# Profiling novel lateral gene transfer events in the human microbiome

**DOI:** 10.1101/2023.08.08.552500

**Authors:** Tiffany Y. Hsu, Etienne Nzabarushimana, Dennis Wong, Chengwei Luo, Robert G. Beiko, Morgan Langille, Curtis Huttenhower, Long H. Nguyen, Eric A. Franzosa

**Affiliations:** Harvard T.H. Chan School of Public Health, Boston, MA, USA; Massachusetts General Hospital and Harvard Medical School, Boston, MA, USA; Faculty of Computer Science, Dalhousie University, Halifax, Nova Scotia, Canada; The Broad Institute of MIT and Harvard, Cambridge, MA, USA; Department of Pharmacology, Dalhousie University, Halifax, Nova Scotia, Canada

**Keywords:** Horizontal gene transfer, human microbiome, metagenomics

## Abstract

Lateral gene transfer (LGT) is an important mechanism for genome diversification in microbial populations, including the human microbiome. While prior work has surveyed LGT events in human-associated microbial isolate genomes, the scope and dynamics of novel LGT events arising in personal microbiomes are not well understood, as there are no widely adopted computational methods to detect, quantify, and characterize LGT from complex microbial communities. We addressed this by developing, benchmarking, and experimentally validating a computational method (WAAFLE) to profile novel LGT events from assembled metagenomes. Applying WAAFLE to >2K human metagenomes from diverse body sites, we identified >100K putative high-confidence but previously uncharacterized LGT events (∼2 per assembled microbial genome-equivalent). These events were enriched for mobile elements (as expected), as well as restriction-modification and transport functions typically associated with the destruction of foreign DNA. LGT frequency was quantifiably influenced by biogeography, the phylogenetic similarity of the involved taxa, and the ecological abundance of the donor taxon. These forces manifest as LGT networks in which hub species abundant in a community type donate unequally with their close phylogenetic neighbors. Our findings suggest that LGT may be a more ubiquitous process in the human microbiome than previously described. The open-source WAAFLE implementation, documentation, and data from this work are available at http://huttenhower.sph.harvard.edu/waafle.

## Supplementary material for "Profiling novel lateral gene transfer events in the human microbiome": Suppl. Table 1

### Sheet: supptable1_AssemblyStats
SAMPLE	Body Site	Body Area	Subject	Visit	Gaps	N50	N50n	N70	N70n	N90	N90n	N_count	longest	mean_length	number	shortest	total_length
SRS143565	Antecubital_fossa	Skin	550534656	3	0	711	6907	603	11331	529	16450	0	17858	748.48	19254	500	14411233
SRS011105	Anterior_nares	Skin	158458797	1	0	55036	16	15439	36	598	882	0	334944	2389.14	1575	500	3762888
SRS011132	Anterior_nares	Skin	158479027	1	0	625	127	574	199	518	277	0	2088	669.14	319	500	213455
SRS011263	Anterior_nares	Skin	158742018	1	0	744	17	634	29	522	43	0	2415	804.18	50	504	40209
SRS011397	Anterior_nares	Skin	158984779	1	0	3055	348	1389	853	642	1994	0	59328	1763.16	2907	500	5125506
SRS012291	Anterior_nares	Skin	158337416	1	0	594	7	561	10	530	14	0	1041	652.33	15	521	9785
SRS012663	Anterior_nares	Skin	158398106	1	0	24522	20	1069	262	597	1115	0	170587	1877.92	1707	500	3205605
SRS012998	Anterior_nares	Skin	158802708	1	0	5662	210	2019	759	715	2332	0	329120	2312.07	3824	500	8841368
SRS013155	Anterior_nares	Skin	159571453	1	0	1170	446	785	836	574	1392	0	28144	1064.58	1737	500	1849180
SRS013269	Anterior_nares	Skin	159591683	1	0	773	32	605	64	526	103	0	11069	873.37	123	500	107425
SRS013637	Anterior_nares	Skin	159207311	01S	0	702	27	625	45	521	66	0	2096	751.95	77	500	57900
SRS013740	Anterior_nares	Skin	159268001	1	0	17271	260	4732	793	768	4333	0	514849	2950.12	8373	500	24701383
SRS013876	Anterior_nares	Skin	763435843	1	0	10862	160	3502	480	961	1635	0	121331	3154.56	3055	500	9637190
SRS013956	Anterior_nares	Skin	763496533	1	0	578	53	548	80	514	109	0	2094	615.35	123	502	75688
SRS014464	Anterior_nares	Skin	763577454	1	0	748	47	600	129	527	223	0	52883	970.6	275	500	266915
SRS014682	Anterior_nares	Skin	763961826	1	0	3951	540	1779	1437	684	3695	0	104023	2054.7	5727	500	11767286
SRS014901	Anterior_nares	Skin	763860675	1	0	1491	2304	1014	4227	647	7138	0	39597	1276.57	9206	500	11752087
SRS015051	Anterior_nares	Skin	763901136	1	0	5784	136	3820	245	1851	434	0	41367	3766.54	673	500	2534879
SRS015269	Anterior_nares	Skin	763982056	1	0	11097	49	6471	97	2087	189	0	34662	4923.46	392	501	1929995
SRS015290	Anterior_nares	Skin	763982056	1	0	5828	87	3209	181	1057	385	0	50835	2928.44	686	500	2008911
SRS015430	Anterior_nares	Skin	764083206	1	0	782	181	630	321	529	490	0	34653	827.57	583	501	482472
SRS015450	Anterior_nares	Skin	764083206	1	0	790	183	640	306	535	457	0	5805	811.7	541	500	439131
SRS015584	Anterior_nares	Skin	764346198	1	0	1275	11	717	25	537	45	0	9530	1111.58	57	501	63360
SRS015640	Anterior_nares	Skin	764487809	1	0	739	217	636	353	536	514	0	7242	769.89	603	500	464246
SRS015752	Anterior_nares	Skin	764224817	1	0	1714	1142	1069	2352	659	4301	0	45344	1419.31	5718	500	8115619
SRS015793	Anterior_nares	Skin	763435843	2	0	1258	2129	900	3743	626	6016	0	16782	1133.71	7544	500	8552691
SRS015937	Anterior_nares	Skin	764325968	1	0	30042	93	9541	212	1531	881	0	282801	5071.17	2141	501	10857385
SRS015996	Anterior_nares	Skin	764447348	1	0	1675	1527	960	3058	604	5601	0	26763	1298.32	7345	500	9536134
SRS016033	Anterior_nares	Skin	764508039	1	0	931	22	662	41	552	65	0	2927	923.99	78	501	72071
SRS016053	Anterior_nares	Skin	764508039	1	0	678	24	582	39	516	57	0	2364	720.3	66	501	47540
SRS016105	Anterior_nares	Skin	764588959	1	0	128066	4	101769	6	36977	10	0	260637	22542.9	58	500	1307488
SRS016147	Anterior_nares	Skin	764366428	1	0	3255	3865	1356	10522	672	25163	0	259944	1828.94	36885	500	67460400
SRS016188	Anterior_nares	Skin	764649650	1	0	796	388	647	657	538	987	0	29246	822.6	1172	500	964092
SRS016292	Anterior_nares	Skin	765074482	1	0	2291	738	1264	1542	678	3032	0	31962	1624.19	4206	500	6831363
SRS016312	Anterior_nares	Skin	765074482	1	0	764	461	620	759	536	1114	0	12707	776.89	1310	500	1017731
SRS016434	Anterior_nares	Skin	159672603	1	0	1245	10	740	26	536	53	0	14918	1182.62	68	501	80418
SRS016492	Anterior_nares	Skin	159429842	1	0	592	2	592	2	509	3	0	693	598	3	509	1794
SRS016513	Anterior_nares	Skin	159753524	1	0	670	62	570	113	518	170	0	10200	774.48	200	500	154896
SRS016553	Anterior_nares	Skin	159753524	1	0	736	358	617	593	536	866	0	29520	772.13	1018	500	786024
SRS016581	Anterior_nares	Skin	159915365	1	0	631	76	567	121	521	169	0	2884	679.83	195	500	132566
SRS016683	Anterior_nares	Skin	160036745	1	0	1241	1282	843	2484	593	4206	0	14660	1137.85	5319	500	6052240
SRS016752	Anterior_nares	Skin	160421117	1	0	1296	1299	852	2475	592	4203	0	15390	1143.28	5327	500	6090232
SRS017044	Anterior_nares	Skin	159490532	1	0	2676	446	1197	1095	649	2413	0	60891	1650.87	3406	500	5622870
SRS017156	Anterior_nares	Skin	159551223	1	0	827	757	672	1258	545	1874	0	13591	835.55	2231	500	1864101
SRS017244	Anterior_nares	Skin	159814214	1	0	637	7	546	11	520	16	0	2127	722.5	18	505	13005
SRS017303	Anterior_nares	Skin	159510762	1	0	991	2	628	3	567	4	0	1209	848.75	4	567	3395
SRS017336	Anterior_nares	Skin	160340197	1	0	609	207	553	322	512	448	0	2559	649.25	513	500	333066
SRS017451	Anterior_nares	Skin	160319967	1	0	912	1066	701	1828	555	2807	0	13042	898.84	3384	500	3041676
SRS017517	Anterior_nares	Skin	160502038	1	0	1464	1154	915	2363	606	4238	0	20881	1258.66	5497	500	6918850
SRS017640	Anterior_nares	Skin	160461578	1	0	620	135	554	209	518	291	0	2253	652.84	333	500	217397
SRS017697	Anterior_nares	Skin	160582958	1	0	994	740	717	1322	555	2097	0	6551	948.93	2559	500	2428304
SRS017763	Anterior_nares	Skin	160542498	1	0	1115	1045	829	1813	599	2861	0	8902	1043.77	3534	500	3688694
SRS017820	Anterior_nares	Skin	160603188	1	0	2396	405	1174	1100	654	2421	0	76964	1655.9	3412	500	5649934
SRS018312	Anterior_nares	Skin	160380657	1	0	673	78	585	125	523	177	0	4147	706.55	205	501	144842
SRS018369	Anterior_nares	Skin	160178356	1	0	632	81	570	126	515	176	0	2790	667.01	202	500	134736
SRS018463	Anterior_nares	Skin	160218816	1	0	937	347	720	594	555	914	0	5500	913.36	1105	500	1009260
SRS018536	Anterior_nares	Skin	764710340	1	0	615	2	510	4	503	5	0	964	627.6	5	503	3138
SRS018585	Anterior_nares	Skin	765094712	1	0	765	20	612	37	519	57	0	4212	830.97	67	501	55675
SRS018671	Anterior_nares	Skin	765013792	1	0	680	388	586	625	524	896	0	16977	718.43	1042	500	748607
SRS018762	Anterior_nares	Skin	765013792	1	0	692	482	596	768	527	1095	0	15168	719.04	1273	500	915336
SRS018784	Anterior_nares	Skin	765135172	1	0	898	360	697	620	556	950	0	8806	893.93	1144	500	1022653
SRS018814	Anterior_nares	Skin	765135172	1	0	829	441	666	729	546	1084	0	3593	831.48	1290	500	1072606
SRS018981	Anterior_nares	Skin	764305738	2	0	1705	624	1169	1121	716	1882	0	29500	1419.69	2463	500	3496696
SRS019019	Anterior_nares	Skin	763961826	2	0	844	2061	671	3480	547	5242	0	29562	848.08	6258	500	5307281
SRS019039	Anterior_nares	Skin	763961826	2	0	957	1881	729	3263	564	5052	0	23845	935.29	6133	500	5736153
SRS019067	Anterior_nares	Skin	764083206	2	0	2072	254	1143	504	626	980	0	34684	1441.49	1325	500	1909973
SRS019087	Anterior_nares	Skin	764083206	2	0	841	259	662	449	551	683	0	34767	864.06	818	500	706801
SRS019119	Anterior_nares	Skin	763496533	2	0	773	528	627	886	536	1316	0	13660	798.38	1556	500	1242281
SRS019215	Anterior_nares	Skin	765034022	1	0	779	8	634	13	532	18	0	1545	757.05	21	502	15898
SRS019339	Anterior_nares	Skin	765337473	1	0	678	175	588	297	525	435	0	23201	751.47	509	500	382498
SRS019372	Anterior_nares	Skin	765337473	1	0	659	234	581	379	523	541	0	29753	709.52	628	500	445580
SRS019386	Anterior_nares	Skin	765560005	1	0	1165	711	794	1345	576	2240	0	15136	1073.14	2801	500	3005859
SRS019597	Anterior_nares	Skin	765620695	1	0	36305	22	6479	50	714	532	0	121232	2860.84	1033	500	2955251
SRS019867	Anterior_nares	Skin	764892411	2	0	1194	1100	852	1980	599	3209	0	37954	1095.95	4013	500	4398058
SRS019986	Anterior_nares	Skin	160643649	1	0	2061	1316	1054	3225	639	6544	0	44372	1504.09	8934	500	13437538
SRS020232	Anterior_nares	Skin	160400887	1	0	1262	1568	856	3241	598	5670	0	131556	1192.64	7249	500	8645471
SRS020386	Anterior_nares	Skin	160704339	1	0	3731	369	1240	1329	657	3429	0	76726	1823.1	5040	500	9188407
SRS020412	Anterior_nares	Skin	160684109	1	0	1564	1746	998	3362	625	5912	0	32366	1294.61	7697	500	9964641
SRS020868	Anterior_nares	Skin	160765029	01S	0	683	86	587	150	521	225	0	11264	772.48	264	500	203934
SRS020905	Anterior_nares	Skin	160765029	01S	0	803	19	605	36	521	58	0	3544	873.3	69	501	60258
SRS021483	Anterior_nares	Skin	158479027	2	0	696	195	588	311	529	443	0	3708	718.45	515	500	370002
SRS022006	Anterior_nares	Skin	158256496	2	0	3439	945	1997	1954	894	3909	0	99291	2241.97	5906	500	13241071
SRS022129	Anterior_nares	Skin	158337416	2	0	1044	672	757	1169	572	1836	0	6401	970.78	2245	500	2179405
SRS022645	Anterior_nares	Skin	158499257	2	0	914	359	719	603	566	910	0	6257	899.43	1095	500	984873
SRS023212	Anterior_nares	Skin	158924089	2	0	660	555	579	876	523	1237	0	2967	692.42	1430	500	990154
SRS023847	Anterior_nares	Skin	158883629	2	0	22813	88	7625	235	2245	712	0	353401	6021.11	1597	500	9615706
SRS023970	Anterior_nares	Skin	159369152	2	0	653	100	571	159	519	225	0	3271	689.1	260	501	179166
SRS024064	Anterior_nares	Skin	159247771	2	0	817	649	657	1069	546	1582	0	12835	817.85	1876	500	1534283
SRS024150	Anterior_nares	Skin	159207311	2	0	6993	256	3398	567	804	1522	0	107372	2784.39	2786	500	7757317
SRS024301	Anterior_nares	Skin	158944319	2	0	643	117	575	191	521	273	0	4775	708.6	316	500	223918
SRS024424	Anterior_nares	Skin	159713063	2	0	4120	519	1840	1368	828	3248	0	128295	2265.94	5012	500	11356907
SRS024567	Anterior_nares	Skin	159591683	2	0	803	14	678	23	537	33	0	1923	796.51	39	506	31064
SRS042959	Anterior_nares	Skin	160178356	2	0	2865	446	1767	818	840	1493	0	11531	1935.79	2152	500	4165827
SRS042983	Anterior_nares	Skin	160319967	2	0	8564	388	2650	1261	881	3907	0	288464	2808.33	6868	500	19287590
SRS043363	Anterior_nares	Skin	763516763	2	0	702	23	590	38	514	56	0	2145	760.22	65	500	49414
SRS043451	Anterior_nares	Skin	604812005	1	0	4347	787	1506	2451	682	6727	0	457455	1993.98	10245	500	20428297
SRS044474	Anterior_nares	Skin	159490532	2	0	4093	601	1862	1538	824	3589	0	81837	2252.73	5522	500	12439582
SRS044626	Anterior_nares	Skin	764325968	2	0	665	276	583	436	523	616	0	3852	696.04	713	500	496277
SRS045840	Anterior_nares	Skin	604812005	2	0	1858	929	1019	2177	617	4345	0	51946	1439.94	5872	500	8455321
SRS046035	Anterior_nares	Skin	160603188	2	0	3319	365	1521	1339	769	3263	0	171419	2098.98	4930	500	10347995
SRS046049	Anterior_nares	Skin	289996019	1	0	661	54	573	91	522	132	0	2814	726.71	153	503	111187
SRS046344	Anterior_nares	Skin	823052294	1	0	626	133	575	206	518	287	0	2169	663.85	329	500	218407
SRS046973	Anterior_nares	Skin	765701615	1	0	683	280	592	468	526	683	0	14094	744.97	798	500	594483
SRS047225	Anterior_nares	Skin	159814214	2	0	3239	641	1470	1811	704	4318	0	140330	1930.59	6413	500	12380874
SRS047254	Anterior_nares	Skin	764447348	2	0	648	105	566	166	519	234	0	2475	680.92	269	500	183168
SRS047708	Anterior_nares	Skin	508703490	1	0	950	1	950	1	950	1	0	950	950	1	950	950
SRS047844	Anterior_nares	Skin	763982056	2	0	626	6	566	9	504	13	0	1854	686.73	15	501	10301
SRS048702	Anterior_nares	Skin	370027359	1	0	762	942	638	1513	542	2190	0	2675	773.7	2573	500	1990734
SRS048855	Anterior_nares	Skin	147406386	1	0	624	4	544	6	518	9	0	1178	697.3	10	505	6973
SRS049099	Anterior_nares	Skin	675950834	1	0	904	2042	701	3493	557	5343	0	50778	892.47	6433	500	5741264
SRS049191	Anterior_nares	Skin	160582958	2	0	3044	893	1595	2240	773	4888	0	109153	2007.84	7222	500	14500607
SRS049744	Anterior_nares	Skin	764487809	2	0	676	59	582	93	521	132	0	2099	700.91	152	500	106538
SRS050025	Anterior_nares	Skin	404239096	1	0	4383	302	1190	911	629	2453	0	45922	1764.29	3586	500	6326758
SRS050225	Anterior_nares	Skin	246515023	2	0	636	64	571	102	518	144	0	2883	686.13	166	501	113897
SRS050484	Anterior_nares	Skin	764143897	2	0	943	14	693	37	527	69	0	22203	1083.93	87	503	94302
SRS051600	Anterior_nares	Skin	765094712	2	0	676	17	575	29	522	42	0	1902	742.38	48	500	35634
SRS051613	Anterior_nares	Skin	861967750	1	0	688	528	593	878	523	1277	0	25008	743.43	1494	500	1110681
SRS052590	Anterior_nares	Skin	737052003	1	0	592	67	547	102	515	140	0	1368	627.96	159	500	99845
SRS052778	Anterior_nares	Skin	686765762	1	0	38976	57	7918	195	968	1338	0	487964	3843.51	3131	500	12034027
SRS053437	Anterior_nares	Skin	765640925	1	0	2255	515	1432	959	753	1728	0	18157	1675.91	2382	500	3992006
SRS053863	Anterior_nares	Skin	208027353	1	0	2868	3035	1126	10806	629	26559	0	300557	1689.48	38085	500	64343687
SRS054061	Anterior_nares	Skin	338793263	1	0	3257	399	1870	899	935	1810	0	74324	2283.67	2686	501	6133950
SRS056210	Anterior_nares	Skin	763759525	2	0	877	19	668	33	547	50	0	2478	858.2	59	504	50634
SRS056712	Anterior_nares	Skin	160421117	2	0	10211	194	1571	1111	656	4816	0	334565	2180.84	7790	500	16988746
SRS056906	Anterior_nares	Skin	550534656	1	0	1058	1289	756	3205	573	5793	0	229702	1147.5	7373	500	8460483
SRS058094	Anterior_nares	Skin	763476303	2	0	654	6	630	9	544	13	0	1462	694.71	14	515	9726
SRS058213	Anterior_nares	Skin	706846339	1	0	2726	791	1539	1732	808	3428	0	43652	1936.02	4917	500	9519422
SRS058456	Anterior_nares	Skin	160380657	2	0	1021	589	764	997	577	1541	0	7098	963.11	1876	500	1806796
SRS062632	Anterior_nares	Skin	764953101	2	0	628	20	562	32	530	45	0	2065	689.76	51	503	35178
SRS062640	Anterior_nares	Skin	764872181	2	0	1982	1	665	2	509	4	0	1982	917	4	509	3668
SRS062713	Anterior_nares	Skin	763840445	2	0	4184	195	1573	708	644	2086	0	190477	1978.62	3213	500	6357304
SRS063005	Anterior_nares	Skin	764062976	2	0	592	4	531	6	526	7	0	905	647.25	8	514	5178
SRS063035	Anterior_nares	Skin	159510762	3	0	1170	1366	830	2466	592	4001	0	30498	1078.07	4989	500	5378509
SRS063102	Anterior_nares	Skin	764831721	2	0	874	25	611	48	531	77	0	6655	895.16	93	500	83250
SRS063116	Anterior_nares	Skin	159510762	3	0	674	562	588	888	527	1257	0	7813	704.24	1456	500	1025373
SRS063178	Anterior_nares	Skin	765560005	2	0	677	12	627	19	526	27	0	2033	759.71	31	509	23551
SRS063418	Anterior_nares	Skin	763395383	2	0	1229	540	876	923	619	1467	0	6294	1095.25	1827	500	2001016
SRS063626	Anterior_nares	Skin	938202701	1	0	768	75	623	143	530	224	0	8370	862.89	268	500	231255
SRS063686	Anterior_nares	Skin	103092734	1	0	665	62	582	113	525	170	0	6019	783.43	200	502	156686
SRS063803	Anterior_nares	Skin	809362576	1	0	41041	17	25934	30	2286	65	0	144292	5831.46	358	500	2087662
SRS063912	Anterior_nares	Skin	686765762	2	0	47590	43	17960	99	1026	646	0	255246	4404.01	1797	500	7913998
SRS064097	Anterior_nares	Skin	809635352	2	0	615	16	578	24	515	34	0	1542	650.53	38	500	24720
SRS065142	Anterior_nares	Skin	764062976	2	0	732	11	586	17	515	25	0	2059	740.14	29	504	21464
SRS065179	Anterior_nares	Skin	764042746	2	0	736	174	602	280	538	404	0	5465	744.82	471	500	350810
SRS074688	Anterior_nares	Skin	160421117	3	0	742	1227	621	2014	535	2940	0	15999	771.03	3455	500	2663923
SRS074982	Anterior_nares	Skin	160380657	3	0	1217	1629	867	2961	605	4847	0	16363	1117.87	6086	500	6803385
SRS075096	Anterior_nares	Skin	160178356	3	0	744	806	617	1309	534	1900	0	3584	759.41	2227	500	1691214
SRS075359	Anterior_nares	Skin	160603188	3	0	6044	286	2958	721	1057	1731	0	144752	3019.82	3000	500	9059474
SRS075778	Anterior_nares	Skin	367712035	1	0	630	4	550	6	522	8	0	1277	725	9	518	6525
SRS075826	Anterior_nares	Skin	763921366	2	0	693	174	594	292	531	427	0	29532	757.12	500	500	378560
SRS075883	Anterior_nares	Skin	488228756	1	0	1723	1243	984	3185	629	6337	0	271979	1439.39	8538	500	12289481
SRS075980	Anterior_nares	Skin	884419868	1	0	612	34	546	53	514	74	0	2240	658.56	85	501	55978
SRS076761	Anterior_nares	Skin	991168867	1	0	1688	550	916	1104	587	2047	0	29288	1267.48	2675	500	3390516
SRS076809	Anterior_nares	Skin	765195863	2	0	1080	1215	794	2100	582	3296	0	5584	1003.84	4048	500	4063550
SRS076865	Anterior_nares	Skin	993302508	1	0	3108	299	1513	677	715	1456	0	34549	1879.83	2130	500	4004045
SRS076981	Anterior_nares	Skin	668248235	2	0	715	10	581	16	526	22	0	1499	711.96	25	503	17799
SRS077085	Anterior_nares	Skin	763982056	3	0	11518	2	767	11	554	28	0	17702	1426.53	38	512	54208
SRS077115	Anterior_nares	Skin	763982056	3	0	741	14	677	22	572	32	0	1825	797.08	37	502	29492
SRS077236	Anterior_nares	Skin	268204421	1	0	1228	1	598	2	598	2	0	1228	913	2	598	1826
SRS077322	Anterior_nares	Skin	763395383	3	0	2919	12752	1449	30978	719	67428	0	216845	1864.6	98142	500	182995897
SRS077397	Anterior_nares	Skin	722859603	1	0	755	720	623	1175	535	1713	0	3187	769.85	2012	500	1548937
SRS077453	Anterior_nares	Skin	868454789	1	0	3040	297	1455	687	713	1465	0	22209	1838.95	2125	500	3907768
SRS077501	Anterior_nares	Skin	764285508	2	0	651	187	572	296	523	419	0	3733	687.2	483	500	331918
SRS077540	Anterior_nares	Skin	764508039	2	0	1282	725	806	1453	574	2532	0	13856	1124.92	3206	500	3606485
SRS077561	Anterior_nares	Skin	764508039	2	0	613	34	545	53	509	74	0	1607	649.23	84	500	54535
SRS077646	Anterior_nares	Skin	360880230	1	0	1614	2063	1014	4566	641	8493	0	98369	1396.18	11274	500	15740560
SRS078235	Anterior_nares	Skin	159227541	3	0	530	1	530	1	530	1	0	530	530	1	530	530
SRS078260	Anterior_nares	Skin	158944319	3	0	4549	781	1280	3405	636	10062	0	602708	1874.1	15120	500	28336332
SRS078683	Anterior_nares	Skin	160319967	3	0	7855	338	2891	988	945	2775	0	112448	2935.22	4963	500	14567486
SRS078744	Anterior_nares	Skin	159268001	3	0	29306	127	7982	319	862	2112	0	171779	3392.38	4484	500	15211434
SRS097925	Anterior_nares	Skin	305070461	1	0	1666	619	915	1674	601	3374	0	29515	1378.81	4513	500	6222581
SRS097963	Anterior_nares	Skin	884797910	1	0	833	4	768	6	512	9	0	1393	820.9	10	502	8209
SRS098033	Anterior_nares	Skin	525622796	1	0	834	1	543	2	543	2	0	834	688.5	2	543	1377
SRS098078	Anterior_nares	Skin	612472597	2	0	26749	138	9638	363	2201	1150	0	514301	6180.1	2910	500	17984082
SRS098602	Anterior_nares	Skin	764467579	3	0	1436	460	865	1213	596	2349	0	52305	1309.17	3091	500	4046635
SRS098747	Anterior_nares	Skin	765094712	3	0	824	1785	656	3120	542	4765	0	40694	856.97	5704	500	4888131
SRS099357	Anterior_nares	Skin	765135172	2	0	722	339	600	580	528	862	0	29881	778.34	1015	500	790014
SRS101451	Anterior_nares	Skin	638754422	3	0	5959	342	1631	2521	710	8157	0	488956	2225.88	13108	500	29176823
SRS102820	Anterior_nares	Skin	160502038	3	0	2960	778	1226	2303	641	5521	0	80987	1727.07	7973	500	13769904
SRS103959	Anterior_nares	Skin	675950834	2	0	1275	22	804	42	593	70	0	5955	1119.88	88	501	98549
SRS1041126	Anterior_nares	Skin	159753524	1	0	699	204	593	345	527	506	0	29586	760.54	594	500	451760
SRS1041154	Anterior_nares	Skin	158883629	2	0	3210	212	1539	861	749	2160	0	500800	2102.43	3286	500	6908575
SRS104155	Anterior_nares	Skin	508703490	2	0	44004	1	932	6	631	25	0	44004	1934.38	37	501	71572
SRS104269	Anterior_nares	Skin	765195863	3	0	736	750	624	1205	537	1739	0	6237	755.66	2036	500	1538515
SRS104302	Anterior_nares	Skin	765195863	3	0	671	364	592	570	524	804	0	2827	698.08	930	500	649218
SRS104470	Anterior_nares	Skin	763719065	3	0	730	11	635	17	554	25	0	1489	779.28	29	500	22599
SRS104641	Anterior_nares	Skin	765377934	2	0	9084	83	1544	443	724	1343	0	90726	2180.73	2117	500	4616611
SRS104822	Anterior_nares	Skin	861967750	2	0	794	318	652	525	545	773	0	6336	808.2	914	500	738692
SRS104927	Anterior_nares	Skin	765661155	2	0	724	598	619	953	533	1362	0	2760	739.25	1590	500	1175406
SRS104974	Anterior_nares	Skin	765519544	2	0	707	189	603	298	531	423	0	1842	718.71	491	500	352888
SRS105080	Anterior_nares	Skin	823052294	2	0	882	1406	689	2347	556	3527	0	6201	864.09	4219	500	3645583
SRS105128	Anterior_nares	Skin	765337473	2	0	913	10	589	31	525	57	0	18477	1026.21	71	503	72861
SRS1055019	Anterior_nares	Skin	604812005	3	0	1429	1001	864	2477	590	4757	0	204793	1283.35	6234	500	8000388
SRS1055032	Anterior_nares	Skin	368533040	3	0	851	28	664	47	543	71	0	2379	839.12	84	500	70486
SRS1055041	Anterior_nares	Skin	650853796	3	0	718	301	615	495	534	719	0	12053	761.02	843	500	641537
SRS1055045	Anterior_nares	Skin	646253328	1	0	674	89	582	150	520	220	0	4087	739.9	257	501	190155
SRS1055050	Anterior_nares	Skin	195044680	2	0	2090	1650	1206	3499	696	6661	0	29198	1583.08	9107	500	14417071
SRS1055052	Anterior_nares	Skin	188816475	2	0	2127	5620	1166	13333	664	27067	0	227547	1593.26	37403	500	59592545
SRS1055057	Anterior_nares	Skin	316129862	1	0	897	1250	703	2107	560	3185	0	29302	883.05	3821	500	3374141
SRS1055074	Anterior_nares	Skin	866653606	3	0	3829	484	1200	2152	626	6092	0	166553	1800.29	9003	500	16208028
SRS1055081	Anterior_nares	Skin	257905678	3	0	721	337	606	564	525	830	0	9180	765	976	500	746644
SRS1055092	Anterior_nares	Skin	441369442	3	0	20358	57	8377	146	978	594	0	222476	4023.53	1461	500	5878374
SRS1055102	Anterior_nares	Skin	646253328	3	0	671	11	605	16	536	22	0	1381	684.2	25	500	17105
SRS140663	Anterior_nares	Skin	246515023	3	0	667	4	626	5	560	7	0	888	698.71	7	560	4891
SRS142557	Anterior_nares	Skin	884419868	2	0	760	440	631	714	538	1043	0	5665	777.95	1227	500	954546
SRS142928	Anterior_nares	Skin	857980665	2	0	10585	43	1441	394	695	1302	0	220640	2136.07	2047	500	4372528
SRS143050	Anterior_nares	Skin	370027359	2	0	972	1398	730	2390	566	3690	0	5991	930.43	4473	500	4161811
SRS143100	Anterior_nares	Skin	355657046	2	0	5139	334	1484	1465	677	4359	0	526401	2052.7	6776	500	13909118
SRS143147	Anterior_nares	Skin	305070461	2	0	990	1040	756	1771	570	2738	0	27970	946.21	3327	500	3148049
SRS143228	Anterior_nares	Skin	517810313	2	0	670	125	584	202	522	288	0	4505	714.74	335	501	239437
SRS143370	Anterior_nares	Skin	525622796	2	0	667	170	584	269	532	380	0	4267	702.95	439	500	308593
SRS143415	Anterior_nares	Skin	765135172	3	0	703	1114	600	1776	531	2537	0	5989	725.18	2952	500	2140741
SRS143462	Anterior_nares	Skin	208027353	2	0	1118	12	805	19	585	29	0	2413	1035.34	35	501	36237
SRS143566	Anterior_nares	Skin	550534656	3	0	1302	5	805	8	636	12	0	2447	1069.67	15	511	16045
SRS143690	Anterior_nares	Skin	868454789	2	0	787	533	644	859	539	1252	0	2307	782.39	1474	500	1153238
SRS143738	Anterior_nares	Skin	764366428	3	0	924	5	756	8	554	12	0	2132	869	14	506	12166
SRS143841	Anterior_nares	Skin	823052294	3	0	2045	1107	1017	3137	620	6721	0	90770	1513.85	9248	500	14000110
SRS143891	Anterior_nares	Skin	765256553	2	0	682	10	583	18	516	26	0	2193	763.87	30	502	22916
SRS144038	Anterior_nares	Skin	764508039	3	0	730	4	615	7	593	10	0	2050	824	11	504	9064
SRS144102	Anterior_nares	Skin	147406386	2	0	809	42	596	79	532	123	0	3828	844.41	147	501	124128
SRS144213	Anterior_nares	Skin	764062976	3	0	1231	633	879	1153	610	1895	0	11736	1130.33	2382	500	2692448
SRS144312	Anterior_nares	Skin	884797910	2	0	791	545	660	890	541	1306	0	4087	803.99	1545	500	1242167
SRS144408	Anterior_nares	Skin	275382046	2	0	581	17	541	26	517	36	0	1095	622.27	40	500	24891
SRS144713	Anterior_nares	Skin	884797910	3	0	830	3	708	5	595	7	0	1474	822.38	8	517	6579
SRS145515	Anterior_nares	Skin	160582958	3	0	1783	893	1072	2165	647	4252	0	55273	1493.27	5783	500	8635558
SRS146731	Anterior_nares	Skin	863126187	3	0	794	6	596	11	529	17	0	3016	856.05	20	505	17121
SRS146761	Anterior_nares	Skin	863126187	3	0	1012	4	621	7	527	11	0	2426	922.08	13	508	11987
SRS146779	Anterior_nares	Skin	682102541	3	0	734	1177	616	1883	535	2710	0	4953	746.54	3167	500	2364285
SRS146818	Anterior_nares	Skin	663835652	3	0	1078	445	812	776	597	1219	0	10222	1029.18	1502	500	1545827
SRS146989	Anterior_nares	Skin	275382046	3	0	765	396	641	646	541	944	0	29710	785.17	1112	500	873113
SRS147134	Anterior_nares	Skin	765377934	3	0	2119	675	1180	1371	659	2639	0	46331	1517.98	3600	500	5464725
SRS147168	Anterior_nares	Skin	765377934	3	0	756	443	622	753	540	1118	0	20734	797.89	1320	500	1053209
SRS147238	Anterior_nares	Skin	370027359	3	0	2777	571	1512	1173	767	2321	0	28019	1850.12	3308	501	6120183
SRS147268	Anterior_nares	Skin	370027359	3	0	563	44	533	66	509	89	0	2186	602.77	101	500	60880
SRS147287	Anterior_nares	Skin	553359145	2	0	674	6	594	9	503	13	0	1361	687	14	503	9618
SRS147392	Anterior_nares	Skin	938202701	2	0	678	15	606	23	512	33	0	1751	714.76	38	500	27161
SRS147724	Anterior_nares	Skin	508703490	3	0	600	3	518	4	502	6	0	773	591.33	6	502	3548
SRS147950	Anterior_nares	Skin	765620695	2	0	1675	406	1007	803	623	1450	0	14886	1335.23	1906	500	2544956
SRS148373	Anterior_nares	Skin	184349034	2	0	748	636	631	1027	542	1487	0	16358	768.52	1744	500	1340299
SRS148420	Anterior_nares	Skin	857980665	3	0	14320	2	673	10	530	28	0	14961	1388.08	37	500	51359
SRS148453	Anterior_nares	Skin	857980665	3	0	2810	4	1221	8	655	15	0	6046	1534.05	20	534	30681
SRS148736	Anterior_nares	Skin	765276783	2	0	1121	1171	788	2164	578	3541	0	19842	1050.37	4402	500	4623716
SRS148783	Anterior_nares	Skin	305070461	3	0	873	1028	683	1722	555	2589	0	29559	860.39	3094	500	2662053
SRS148832	Anterior_nares	Skin	884419868	3	0	623	105	569	165	516	231	0	2240	670.52	266	501	178357
SRS149090	Anterior_nares	Skin	525622796	3	0	642	7	567	11	513	16	0	1645	702.78	18	506	12650
SRS149196	Anterior_nares	Skin	115629832	3	0	1740	777	1173	1380	721	2311	0	28792	1428.32	3022	500	4316398
SRS149591	Anterior_nares	Skin	764245047	2	0	6549	1499	2218	5352	785	16430	0	465221	2509.02	27653	500	69382051
SRS149932	Anterior_nares	Skin	764872181	1	0	602	40	544	62	511	87	0	1921	650.73	99	500	64422
SRS886673	Anterior_nares	Skin	797461496	2	0	1901	1684	1181	3401	708	6187	0	32402	1530.75	8317	500	12731269
SRS886676	Anterior_nares	Skin	162469177	2	0	709	10	589	16	531	23	0	1458	740.12	26	512	19243
SRS893251	Anterior_nares	Skin	797461496	3	0	904	24	630	56	532	96	0	13488	978.87	118	500	115507
SRS893275	Anterior_nares	Skin	486505039	1	0	736	99	605	163	525	240	0	4182	764.66	282	500	215634
SRS893294	Anterior_nares	Skin	535376874	2	0	674	74	586	123	519	179	0	3712	736.38	209	500	153903
SRS893296	Anterior_nares	Skin	596625983	1	0	671	123	586	197	522	282	0	3303	715.05	327	501	233821
SRS893319	Anterior_nares	Skin	596625983	2	0	735	59	606	98	540	144	0	3596	769.38	168	502	129256
SRS893326	Anterior_nares	Skin	596625983	3	0	732	53	612	89	528	132	0	4482	789.6	155	501	122388
SRS893329	Anterior_nares	Skin	436584885	2	0	702	9	619	17	546	25	0	2961	864.63	30	501	25939
SRS893340	Anterior_nares	Skin	316129862	2	0	1112	975	813	1705	589	2705	0	29297	1034.07	3343	500	3456888
SRS893343	Anterior_nares	Skin	182518224	1	0	8523	105	2460	252	793	833	0	48848	2551.87	1406	500	3587932
SRS893351	Anterior_nares	Skin	182518224	2	0	708	196	599	323	531	469	0	4314	749.53	548	500	410740
SRS893356	Anterior_nares	Skin	886389417	1	0	705	88	593	144	521	208	0	2218	732.04	242	500	177154
SRS893367	Anterior_nares	Skin	638754422	3	0	7716	500	4054	1026	1179	2345	0	61666	3347.07	4422	500	14800745
SRS893372	Anterior_nares	Skin	366487741	1	0	726	408	607	657	528	948	0	6510	743.1	1108	500	823356
SRS893375	Anterior_nares	Skin	160967330	03S	0	5990	250	2810	619	858	1623	0	228437	2703.29	2807	500	7588121
SRS893384	Anterior_nares	Skin	160987560	3	0	2325	287	928	1091	589	2554	0	48177	1498.88	3533	500	5295539
SRS971427	Anterior_nares	Skin	159389382	1	0	4446	391	1760	1429	793	3733	0	137592	2279.79	5872	500	13386936
SRS971428	Anterior_nares	Skin	159227541	1	0	10698	163	2862	574	864	1980	0	323561	2892.91	3620	500	10472318
SRS011090	Buccal_mucosa	Oral	158458797	1	0	2752	578	1306	1456	651	3273	0	60832	1716.5	4704	500	8074437
SRS011144	Buccal_mucosa	Oral	158499257	1	0	1352	1403	851	3171	585	5829	0	51254	1227.66	7546	500	9263935
SRS011247	Buccal_mucosa	Oral	158742018	1	0	1451	6653	905	13683	603	24557	0	88619	1250.27	31817	500	39779780
SRS011310	Buccal_mucosa	Oral	158944319	1	0	3188	2074	1367	5803	680	13829	0	277645	1847.49	20287	500	37479937
SRS012281	Buccal_mucosa	Oral	158337416	1	0	22469	28	11774	59	701	340	0	133996	3287.09	790	500	2596800
SRS012918	Buccal_mucosa	Oral	158883629	1	0	1234	1345	806	2751	573	4816	0	70818	1134.15	6112	500	6931952
SRS012985	Buccal_mucosa	Oral	158802708	1	0	3031	1100	1458	2905	681	6779	0	101806	1864.34	9990	500	18624712
SRS013239	Buccal_mucosa	Oral	159591683	1	0	2699	1716	1142	5095	642	11748	0	185054	1667.55	16675	500	27806391
SRS013506	Buccal_mucosa	Oral	159207311	1	0	2428	2520	1249	6943	672	15255	0	810127	1724.81	21751	500	37516427
SRS013711	Buccal_mucosa	Oral	159268001	1	0	1267	5302	803	12733	574	23644	0	153661	1200.52	30486	500	36598992
SRS013825	Buccal_mucosa	Oral	159571453	1	0	2999	699	1041	2826	607	7236	0	176111	1639.38	10324	500	16924982
SRS013881	Buccal_mucosa	Oral	763435843	1	0	1700	3905	985	9142	621	17662	0	201829	1396.39	23595	500	32947775
SRS013945	Buccal_mucosa	Oral	763496533	1	0	3392	2493	1455	7660	698	18825	0	441140	1943.91	28127	500	54676338
SRS014126	Buccal_mucosa	Oral	763820215	1	0	2084	1571	1064	3865	632	8021	0	249978	1516.16	10992	500	16665581
SRS014472	Buccal_mucosa	Oral	763577454	1	0	2134	1035	1143	2342	648	4707	0	269064	1547.64	6469	500	10011674
SRS014530	Buccal_mucosa	Oral	763638144	1	0	1541	2127	936	4460	607	8140	0	44445	1290.43	10646	500	13737932
SRS014575	Buccal_mucosa	Oral	763840445	1	0	1879	1034	1054	2442	617	4896	0	60303	1461.86	6650	500	9721350
SRS014686	Buccal_mucosa	Oral	763961826	1	0	1169	5217	794	10086	577	16974	0	59555	1086.22	21293	500	23128817
SRS014787	Buccal_mucosa	Oral	763921366	1	0	666	604	581	966	522	1372	0	9206	703.14	1590	500	1117989
SRS014890	Buccal_mucosa	Oral	763860675	1	0	77095	12	3605	39	635	675	0	218895	2472.61	1209	500	2989381
SRS015040	Buccal_mucosa	Oral	763901136	1	0	1878	3041	1043	6730	630	13071	0	37548	1439.06	17589	500	25311608
SRS015059	Buccal_mucosa	Oral	763577454	2	0	756	565	629	922	537	1342	0	4198	774.34	1578	500	1221901
SRS015120	Buccal_mucosa	Oral	763901136	1	0	1745	2724	960	6216	607	12083	0	42609	1364.94	16084	500	21953697
SRS015154	Buccal_mucosa	Oral	763759525	1	0	2174	2393	1087	6332	634	13500	0	317646	1562.19	18708	500	29225470
SRS015274	Buccal_mucosa	Oral	763982056	1	0	1232	2242	810	4582	579	7982	0	30634	1135.36	10121	500	11491013
SRS015374	Buccal_mucosa	Oral	764042746	1	0	3562	713	1682	1839	750	4266	0	164030	2067.83	6465	500	13368512
SRS015436	Buccal_mucosa	Oral	764083206	1	0	1567	7501	947	16204	611	30045	0	76474	1317.93	39473	500	52022604
SRS015540	Buccal_mucosa	Oral	764285508	1	0	2178	5227	1205	11030	652	21727	0	258625	1555.05	29925	500	46534833
SRS015592	Buccal_mucosa	Oral	764346198	1	0	4417	457	1421	1772	652	5012	0	208426	1946.21	7635	500	14859294
SRS015646	Buccal_mucosa	Oral	764487809	1	0	2719	1568	1499	3529	757	7242	0	220494	1878.83	10442	500	19618709
SRS015688	Buccal_mucosa	Oral	764467579	1	0	1879	1965	999	5097	609	10594	0	231253	1453.99	14397	500	20933034
SRS015745	Buccal_mucosa	Oral	764224817	1	0	1492	5970	916	13187	605	24441	0	241570	1294.4	31986	500	41402809
SRS015799	Buccal_mucosa	Oral	763435843	2	0	2091	3039	1138	7368	655	15037	0	266505	1571.59	20747	500	32605721
SRS015895	Buccal_mucosa	Oral	764305738	1	0	2176	2261	1189	5297	663	10807	0	128290	1602.91	15001	500	24045179
SRS015921	Buccal_mucosa	Oral	764305738	1	0	2759	1884	1414	4687	710	10186	0	288662	1840.51	14769	500	27182481
SRS015985	Buccal_mucosa	Oral	764447348	1	0	3419	3633	1464	10762	708	26170	0	285934	1951.66	39062	500	76235877
SRS016039	Buccal_mucosa	Oral	764508039	1	0	2695	2361	1358	5488	675	11809	0	278820	1736.85	16899	500	29351002
SRS016063	Buccal_mucosa	Oral	764508039	1	0	2081	2256	1083	5500	626	11386	0	278856	1518.65	15661	500	23783572
SRS016088	Buccal_mucosa	Oral	764588959	1	0	1929	635	1072	1530	639	3073	0	38961	1494.61	4180	500	6247452
SRS016196	Buccal_mucosa	Oral	764649650	1	0	2389	1731	1211	4048	658	8465	0	50664	1627.58	11843	500	19275399
SRS016297	Buccal_mucosa	Oral	765074482	1	0	1120	4106	795	7469	583	12108	0	18147	1044.58	15025	500	15694768
SRS016322	Buccal_mucosa	Oral	765074482	1	0	678	1914	592	3062	526	4361	0	7533	714.26	5067	500	3619151
SRS016349	Buccal_mucosa	Oral	159632143	1	0	1010	3652	716	7305	556	12196	0	117475	1012.76	15103	500	15295719
SRS016503	Buccal_mucosa	Oral	159753524	1	0	2830	1225	1411	2811	686	6098	0	151651	1783.26	8787	500	15669546
SRS016533	Buccal_mucosa	Oral	159753524	1	0	2513	1450	1243	3521	664	7605	0	170433	1680.88	10764	500	18093013
SRS016600	Buccal_mucosa	Oral	159915365	1	0	1957	1413	951	3901	595	8290	0	90849	1432.44	11256	500	16123550
SRS016653	Buccal_mucosa	Oral	160036745	1	0	4006	645	1066	2256	604	6058	0	103169	1669.04	8719	500	14552349
SRS016742	Buccal_mucosa	Oral	160421117	1	0	1601	5239	930	12178	605	23331	0	86619	1337.45	30856	500	41268469
SRS017013	Buccal_mucosa	Oral	159490532	1	0	1641	6658	1011	13900	631	25541	0	101101	1363.71	33750	500	46025092
SRS017080	Buccal_mucosa	Oral	159611913	1	0	2245	2175	1115	6659	638	14977	0	347586	1627.65	21062	500	34281634
SRS017127	Buccal_mucosa	Oral	159551223	1	0	7066	637	2328	2164	788	6811	0	592594	2559.47	11576	500	29628455
SRS017215	Buccal_mucosa	Oral	159814214	1	0	2185	4928	1141	11601	639	23910	0	98406	1558.48	33062	500	51526385
SRS017326	Buccal_mucosa	Oral	160340197	1	0	1292	3303	835	6817	587	11987	0	226104	1170.8	15305	500	17919078
SRS017383	Buccal_mucosa	Oral	160481808	1	0	1440	3398	889	7142	595	12948	0	48147	1242.26	16784	500	20850051
SRS017441	Buccal_mucosa	Oral	160319967	1	0	2582	969	1189	2550	624	5830	0	94233	1640.95	8283	500	13592023
SRS017537	Buccal_mucosa	Oral	160502038	01S	0	1854	1026	1000	2716	612	5630	0	290228	1461.45	7658	500	11191752
SRS017630	Buccal_mucosa	Oral	160461578	1	0	3712	293	1293	1276	643	3523	0	355397	1866.28	5273	500	9840914
SRS017687	Buccal_mucosa	Oral	160582958	1	0	1585	5171	987	10362	623	18658	0	62154	1315.66	24437	500	32150732
SRS017753	Buccal_mucosa	Oral	160542498	1	0	1169	3339	781	7239	573	12764	0	59120	1130.4	16192	500	18303373
SRS017810	Buccal_mucosa	Oral	160603188	1	0	1389	6804	877	14192	596	25401	0	56537	1224.18	32762	500	40106563
SRS018149	Buccal_mucosa	Oral	160158126	1	0	1889	7415	1050	16670	628	32672	0	331418	1447.24	44106	500	63831995
SRS018329	Buccal_mucosa	Oral	160380657	1	0	1858	3091	1053	7220	631	14262	0	166114	1465.25	19318	500	28305608
SRS018359	Buccal_mucosa	Oral	160178356	1	0	1735	3732	985	8455	612	16396	0	82225	1382.39	21880	500	30246750
SRS018443	Buccal_mucosa	Oral	160218816	1	0	2202	14424	1161	34891	656	72015	0	647582	1593.81	99940	500	159284909
SRS018569	Buccal_mucosa	Oral	765094712	1	0	1066	1572	738	3126	562	5259	0	59474	1040.53	6546	500	6811300
SRS018594	Buccal_mucosa	Oral	765094712	1	0	802	1048	647	1799	539	2714	0	49825	832.43	3232	500	2690407
SRS018612	Buccal_mucosa	Oral	765155402	1	0	3215	2065	1538	4827	717	10702	0	116643	1906.8	15796	500	30119885
SRS018661	Buccal_mucosa	Oral	765013792	1	0	1550	2995	927	6814	606	12884	0	215149	1321.4	16970	500	22424188
SRS018683	Buccal_mucosa	Oral	765195863	1	0	1025	2187	743	4117	567	6704	0	46471	1009	8273	500	8347438
SRS018742	Buccal_mucosa	Oral	765013792	1	0	1420	3930	873	8609	594	15796	0	126616	1243.48	20489	500	25477698
SRS018774	Buccal_mucosa	Oral	765135172	1	0	1952	2211	1088	5399	644	10837	0	197200	1522.77	14833	500	22587305
SRS018794	Buccal_mucosa	Oral	765135172	1	0	1997	1840	1069	4917	637	10267	0	355052	1533.66	14128	500	21667490
SRS018822	Buccal_mucosa	Oral	765256553	1	0	1468	7568	911	15925	602	28926	0	206564	1264.98	37621	500	47589683
SRS018925	Buccal_mucosa	Oral	765276783	1	0	2892	1930	1347	5345	699	12188	0	133702	1836.49	17712	500	32527893
SRS018971	Buccal_mucosa	Oral	764305738	2	0	2262	3069	1155	7309	645	15258	0	125328	1582.58	21189	500	33533271
SRS019024	Buccal_mucosa	Oral	763961826	2	0	1312	1711	804	3582	571	6378	0	32442	1150.62	8134	500	9359116
SRS019073	Buccal_mucosa	Oral	764083206	2	0	2120	8962	1142	20859	651	42242	0	290835	1557.52	58208	500	90659926
SRS019124	Buccal_mucosa	Oral	763496533	2	0	2782	3766	1338	10060	680	22751	0	303411	1795.68	32966	500	59196494
SRS019172	Buccal_mucosa	Oral	765398164	1	0	725	1864	613	3047	534	4422	0	37502	756.92	5181	500	3921582
SRS019221	Buccal_mucosa	Oral	765034022	1	0	5526	337	1725	933	663	2804	0	74908	2060.05	4393	500	9049790
SRS019272	Buccal_mucosa	Oral	765377934	1	0	1244	5413	834	10628	586	18213	0	63422	1138.12	23072	500	26258671
SRS019329	Buccal_mucosa	Oral	765337473	1	0	2046	3470	1075	8213	633	16629	0	50571	1503.27	22725	500	34161801
SRS019352	Buccal_mucosa	Oral	765337473	1	0	1356	2937	862	6065	589	10786	0	44182	1197.05	13850	500	16579087
SRS019391	Buccal_mucosa	Oral	765560005	1	0	2066	1342	1171	3186	675	6397	0	84622	1594.09	8826	500	14069434
SRS019439	Buccal_mucosa	Oral	765519544	1	0	1623	1897	980	3948	623	7226	0	27910	1332.01	9496	500	12648753
SRS019490	Buccal_mucosa	Oral	765317243	1	0	1497	2200	914	4982	604	9311	0	188067	1299.72	12219	500	15881258
SRS019587	Buccal_mucosa	Oral	765620695	1	0	2025	2714	1068	7357	631	15544	0	265929	1541.17	21454	500	33064346
SRS019698	Buccal_mucosa	Oral	765539774	1	0	809	750	656	1270	540	1905	0	11211	831.69	2268	500	1886281
SRS019794	Buccal_mucosa	Oral	765661155	1	0	2699	766	1204	1761	630	3868	0	56134	1621.32	5452	500	8839422
SRS019872	Buccal_mucosa	Oral	764892411	2	0	1092	4229	772	7972	574	13095	0	48354	1043.4	16271	500	16977184
SRS019976	Buccal_mucosa	Oral	160643649	1	0	2839	1362	1274	3397	648	7715	0	149696	1710.15	11065	500	18922823
SRS020222	Buccal_mucosa	Oral	160400887	1	0	1219	4017	781	9133	572	16471	0	39283	1154.26	21019	500	24261383
SRS020336	Buccal_mucosa	Oral	160704339	1	0	11038	68	1328	263	600	1052	0	57001	1944.34	1636	500	3180937
SRS020402	Buccal_mucosa	Oral	160684109	1	0	1008	951	702	1863	551	3082	0	12914	988.57	3800	500	3756569
SRS020858	Buccal_mucosa	Oral	160765029	1	0	1953	2257	1044	5556	621	11375	0	180928	1478.34	15507	500	22924565
SRS021473	Buccal_mucosa	Oral	158479027	2	0	1540	3754	936	8046	606	14859	0	71665	1301.31	19479	500	25348218
SRS021986	Buccal_mucosa	Oral	158256496	2	0	2200	1913	1174	4628	652	9584	0	181941	1599.21	13325	500	21309515
SRS022079	Buccal_mucosa	Oral	158337416	2	0	2636	1017	1366	2485	681	5420	0	253335	1770.81	7814	500	13837078
SRS022145	Buccal_mucosa	Oral	638754422	1	0	2525	1000	1000	3044	606	6974	0	241638	1537.33	9689	500	14895203
SRS022532	Buccal_mucosa	Oral	809635352	1	0	3204	1328	1606	3318	757	7369	0	381191	2013.76	10985	500	22121165
SRS022625	Buccal_mucosa	Oral	158499257	2	0	1634	6698	955	15355	610	29466	0	228073	1355.91	39102	500	53018648
SRS022721	Buccal_mucosa	Oral	370425937	01S	0	1470	2539	931	4953	616	8656	0	31292	1244.13	11159	500	13883234
SRS023354	Buccal_mucosa	Oral	246515023	1	0	1771	1367	1079	2841	660	5219	0	40010	1441.21	6958	500	10027928
SRS023534	Buccal_mucosa	Oral	158802708	2	0	1237	888	868	1614	609	2647	0	19637	1125.79	3324	500	3742139
SRS023591	Buccal_mucosa	Oral	159005010	2	0	1314	680	778	1884	569	3650	0	37242	1225.98	4739	500	5809913
SRS023837	Buccal_mucosa	Oral	158883629	2	0	1500	1346	915	2708	596	4871	0	40586	1245.87	6324	500	7878852
SRS023930	Buccal_mucosa	Oral	159268001	2	0	7778	524	2565	2091	788	7088	0	459587	2648.76	12490	500	33082958
SRS023987	Buccal_mucosa	Oral	159369152	2	0	1992	2386	981	6688	613	14225	0	88706	1476.42	19415	500	28664610
SRS024017	Buccal_mucosa	Oral	159247771	2	0	1606	4795	978	9789	622	17805	0	59820	1323.61	23356	500	30914213
SRS024140	Buccal_mucosa	Oral	159207311	2	0	1843	2794	990	7299	614	14998	0	212196	1450.16	20348	500	29507892
SRS024281	Buccal_mucosa	Oral	158944319	2	0	2684	2222	1248	5675	664	12586	0	122027	1709.32	17926	500	30641335
SRS024347	Buccal_mucosa	Oral	159551223	2	0	1490	5651	905	12316	604	22713	0	92419	1282.08	29653	500	38017445
SRS024377	Buccal_mucosa	Oral	159713063	2	0	5762	334	2234	960	810	2581	0	276485	2487.39	4273	500	10628605
SRS024470	Buccal_mucosa	Oral	159571453	2	0	2237	2064	1064	5562	623	12016	0	65067	1540.02	16617	500	25590567
SRS024500	Buccal_mucosa	Oral	159389382	02S	0	2676	371	1178	1676	640	4236	0	296741	1756.02	6162	500	10820610
SRS024557	Buccal_mucosa	Oral	159591683	2	0	14622	93	2742	360	767	1569	0	165702	2694.33	2825	500	7611481
SRS024641	Buccal_mucosa	Oral	159611913	2	0	618	14	555	22	506	31	0	2088	658.57	35	500	23050
SRS042409	Buccal_mucosa	Oral	160582958	2	0	2325	4635	1210	10725	653	22197	0	66403	1612.47	30982	500	49957583
SRS042457	Buccal_mucosa	Oral	686765762	1	0	3147	1068	1273	2686	650	6271	0	60276	1728.29	9021	500	15590865
SRS042691	Buccal_mucosa	Oral	289996019	1	0	2441	6119	1280	14573	684	30450	0	84026	1699.99	43039	500	73165739
SRS043239	Buccal_mucosa	Oral	675950834	1	0	1411	8230	851	19308	586	36273	0	236893	1250.62	47213	500	59045550
SRS043646	Buccal_mucosa	Oral	604812005	01S	0	1267	1076	780	2738	571	5152	0	93330	1200.16	6646	500	7976292
SRS043676	Buccal_mucosa	Oral	763820215	2	0	2596	2439	1227	6716	650	15250	0	203064	1698.11	21749	500	36932107
SRS043803	Buccal_mucosa	Oral	765094712	2	0	1202	2116	831	3904	590	6453	0	59474	1094.68	8087	500	8852675
SRS043807	Buccal_mucosa	Oral	823052294	1	0	2008	5833	1119	13729	650	27543	0	278953	1538.09	37760	500	58078222
SRS044001	Buccal_mucosa	Oral	508703490	1	0	992	2940	748	5105	571	7954	0	34902	957.69	9691	500	9281017
SRS044472	Buccal_mucosa	Oral	160178356	2	0	2572	2466	1283	6295	671	13731	0	395180	1725.64	19616	500	33850182
SRS045049	Buccal_mucosa	Oral	404239096	1	0	1945	5011	1063	11562	628	22974	0	67091	1470.14	31194	500	45859671
SRS045254	Buccal_mucosa	Oral	861967750	1	0	1445	2527	838	6197	580	11901	0	192606	1258.42	15540	500	19555884
SRS045262	Buccal_mucosa	Oral	706846339	1	0	1876	5314	1064	12446	638	24582	0	217766	1478.86	33326	500	49284485
SRS045638	Buccal_mucosa	Oral	160603188	2	0	1287	8556	833	18069	587	32042	0	132599	1180.48	40990	500	48387948
SRS045978	Buccal_mucosa	Oral	763759525	2	0	1600	4803	961	10065	615	18510	0	46974	1318.4	24311	500	32051509
SRS046623	Buccal_mucosa	Oral	604812005	2	0	1210	3804	818	7413	582	12590	0	232318	1116.08	15883	500	17726728
SRS046686	Buccal_mucosa	Oral	159490532	2	0	2353	3006	1299	6606	702	13200	0	286977	1688.59	18487	500	31217041
SRS048620	Buccal_mucosa	Oral	763698834	2	0	1637	4216	1000	9150	627	17067	0	78753	1373.8	22642	500	31105650
SRS048719	Buccal_mucosa	Oral	823052294	1	0	2204	2129	1099	5271	623	11185	0	101393	1540.3	15474	500	23834652
SRS049283	Buccal_mucosa	Oral	764325968	2	0	789	644	640	1100	544	1649	0	11079	823.87	1959	500	1613965
SRS049289	Buccal_mucosa	Oral	355657046	1	0	973	2445	724	4343	563	6834	0	40292	950.82	8328	500	7918443
SRS049988	Buccal_mucosa	Oral	160421117	2	0	1476	8710	897	18773	598	34484	0	104241	1264.73	44895	500	56780040
SRS050007	Buccal_mucosa	Oral	550534656	1	0	747	579	616	980	536	1451	0	10555	787.35	1712	500	1347940
SRS050029	Buccal_mucosa	Oral	338793263	1	0	4258	1679	1856	4216	767	10175	0	248528	2192.85	15850	500	34756749
SRS050071	Buccal_mucosa	Oral	393523607	1	0	950	2241	702	4100	556	6522	0	33271	945.35	7950	500	7515544
SRS050628	Buccal_mucosa	Oral	765701615	1	0	1798	7662	1037	17940	631	35151	0	335569	1451.99	47466	500	68920299
SRS050783	Buccal_mucosa	Oral	643185023	1	0	1679	7138	1018	14970	637	27626	0	71078	1378.59	36606	500	50464763
SRS050905	Buccal_mucosa	Oral	160319967	2	0	2588	1888	1191	5696	643	13274	0	580119	1695.51	19007	500	32226529
SRS051116	Buccal_mucosa	Oral	638754422	2	0	4291	465	1921	1270	793	3124	0	271187	2281.17	4934	500	11255291
SRS051786	Buccal_mucosa	Oral	160502038	02S	0	3520	909	1735	2043	745	4537	0	42100	2024.27	6831	500	13827767
SRS052668	Buccal_mucosa	Oral	370425937	2	0	2706	2943	1335	7084	688	15240	0	222098	1755.23	21806	500	38274493
SRS052874	Buccal_mucosa	Oral	764811490	2	0	1959	4847	1110	10593	650	20512	0	290734	1493.51	27828	500	41561283
SRS054018	Buccal_mucosa	Oral	159753524	2	0	4608	819	1779	2363	730	6292	0	102968	2160.48	9847	500	21274218
SRS054569	Buccal_mucosa	Oral	160158126	2	0	1929	6364	1092	14122	645	27502	0	93018	1482.97	37277	500	55280594
SRS054776	Buccal_mucosa	Oral	764224817	2	0	1346	10336	878	20214	599	34920	0	213383	1185.98	44608	500	52904206
SRS055118	Buccal_mucosa	Oral	737052003	1	0	869	1155	675	1996	545	3056	0	5731	870.46	3667	500	3191978
SRS056042	Buccal_mucosa	Oral	550534656	1	0	851	2164	668	3733	548	5694	0	54373	864.96	6822	500	5900775
SRS056157	Buccal_mucosa	Oral	159753524	2	0	4244	741	1894	2016	796	4889	0	264534	2271.96	7684	500	17457753
SRS056461	Buccal_mucosa	Oral	160380657	2	0	1516	11828	935	25192	611	46118	0	245783	1297.74	60313	500	78270451
SRS056892	Buccal_mucosa	Oral	764143897	2	0	1891	5692	1045	12888	634	25219	0	76698	1454.37	34027	500	49487810
SRS057022	Buccal_mucosa	Oral	246515023	2	0	1473	9245	912	20209	606	37193	0	207462	1285.81	48579	500	62463473
SRS057182	Buccal_mucosa	Oral	765640925	1	0	1053	689	718	2224	558	4302	0	156732	1176.5	5538	500	6515450
SRS057389	Buccal_mucosa	Oral	184349034	1	0	1262	3226	861	6038	595	10145	0	44303	1134.99	12823	500	14553982
SRS057931	Buccal_mucosa	Oral	612472597	1	0	2397	4826	1162	14085	650	31563	0	655744	1665.38	44680	500	74409334
SRS058075	Buccal_mucosa	Oral	159146620	2	0	1099	2779	749	5887	564	10184	0	66834	1081.34	12798	500	13839013
SRS058105	Buccal_mucosa	Oral	764487809	2	0	2108	2639	1184	5827	665	11492	0	70416	1570.26	15818	500	24838401
SRS058186	Buccal_mucosa	Oral	508703490	1	0	1966	2189	1162	4490	662	8467	0	44869	1507.06	11492	500	17319136
SRS063272	Buccal_mucosa	Oral	764062976	2	0	3659	1731	1461	4893	685	12180	0	371671	1927.82	18215	500	35115302
SRS063287	Buccal_mucosa	Oral	763536994	3	0	1946	3414	1035	8440	625	17219	0	186189	1482.55	23450	500	34765693
SRS063413	Buccal_mucosa	Oral	289996019	2	0	1448	5621	930	11258	614	19877	0	94802	1257.93	25736	500	32374148
SRS063478	Buccal_mucosa	Oral	763840445	2	0	1105	3212	771	5980	573	9815	0	19866	1038.55	12185	500	12654765
SRS063486	Buccal_mucosa	Oral	159510762	3	0	1834	1275	1036	2759	621	5318	0	45571	1414.99	7143	500	10107264
SRS063492	Buccal_mucosa	Oral	875002022	1	0	1639	799	1051	1535	630	2719	0	56029	1332.21	3577	500	4765304
SRS063678	Buccal_mucosa	Oral	763395383	2	0	1599	4129	931	9517	603	18252	0	201197	1333.16	24138	500	32179890
SRS063801	Buccal_mucosa	Oral	809362576	1	0	1487	1516	891	3267	595	6016	0	59128	1261.15	7830	500	9874809
SRS063858	Buccal_mucosa	Oral	561079058	1	0	1569	1262	983	2671	625	4890	0	30138	1338.41	6433	500	8610013
SRS064234	Buccal_mucosa	Oral	764062976	2	0	1691	2898	973	6836	620	13279	0	108572	1392.55	17720	500	24675915
SRS064393	Buccal_mucosa	Oral	764750800	2	0	8395	164	1898	474	687	1627	0	70677	2253.65	2673	500	6023999
SRS064617	Buccal_mucosa	Oral	103092734	1	0	1344	4406	876	8690	596	15106	0	49804	1189.22	19321	500	22976988
SRS064809	Buccal_mucosa	Oral	763901136	2	0	2138	3716	1174	7944	654	15624	0	63242	1544.75	21440	500	33119481
SRS064996	Buccal_mucosa	Oral	663835652	1	0	2120	1964	1147	4728	650	9700	0	59238	1575.4	13434	500	21163891
SRS065133	Buccal_mucosa	Oral	686765762	2	0	672	378	594	598	530	847	0	6429	708.68	982	500	695924
SRS065431	Buccal_mucosa	Oral	809635352	2	0	848	655	669	1111	549	1679	0	5511	852.94	2006	500	1711000
SRS074678	Buccal_mucosa	Oral	160421117	3	0	1353	8937	871	17723	596	30939	0	62142	1189.82	39598	500	47114394
SRS074972	Buccal_mucosa	Oral	160380657	3	0	1486	4337	913	10135	601	19132	0	322991	1310.58	25164	500	32979365
SRS075086	Buccal_mucosa	Oral	160178356	3	0	1581	4126	950	9263	617	17434	0	345140	1343.15	23013	500	30909799
SRS075349	Buccal_mucosa	Oral	160603188	3	0	1485	3768	877	8793	588	16720	0	250657	1279.59	21901	500	28024255
SRS075406	Buccal_mucosa	Oral	158883629	3	0	1993	2752	1071	6470	634	13022	0	74809	1491.11	17734	500	26443297
SRS075437	Buccal_mucosa	Oral	158883629	3	0	595	4	545	6	520	8	0	1444	682.67	9	516	6144
SRS075767	Buccal_mucosa	Oral	367712035	1	0	934	1945	708	3517	557	5557	0	42120	940.23	6765	500	6360641
SRS075815	Buccal_mucosa	Oral	763921366	2	0	1638	7195	940	17350	607	33867	0	460044	1363.24	45045	500	61406947
SRS075872	Buccal_mucosa	Oral	488228756	1	0	2238	4131	1187	9934	665	20461	0	319437	1616.68	28489	500	46057468
SRS075927	Buccal_mucosa	Oral	763456073	3	0	2275	2023	1149	4732	631	9887	0	66481	1557.05	13702	500	21334757
SRS075950	Buccal_mucosa	Oral	763456073	3	0	2126	1416	1065	3757	621	8045	0	118571	1534.74	11124	500	17072450
SRS075989	Buccal_mucosa	Oral	884419868	1	0	3760	198	1796	394	664	932	0	21462	1884.75	1391	500	2621685
SRS076766	Buccal_mucosa	Oral	991168867	1	0	1218	3498	824	7135	588	12347	0	62569	1148.21	15667	500	17989041
SRS076817	Buccal_mucosa	Oral	765195863	2	0	2008	1016	1037	2378	610	4846	0	36921	1455.3	6591	500	9591866
SRS076870	Buccal_mucosa	Oral	993302508	1	0	1470	3955	910	8343	607	15134	0	68755	1268.72	19678	500	24965897
SRS077018	Buccal_mucosa	Oral	764791260	2	0	1302	5299	851	10726	589	18741	0	72427	1174.91	23933	500	28119038
SRS077075	Buccal_mucosa	Oral	763982056	3	0	1558	6796	959	14580	616	26895	0	255343	1323.77	35350	500	46795211
SRS077095	Buccal_mucosa	Oral	763982056	3	0	1433	4240	894	9338	599	17152	0	307653	1266.89	22331	500	28290940
SRS077187	Buccal_mucosa	Oral	375450439	3	0	785	240	631	435	532	672	0	32622	847.46	804	500	681354
SRS077241	Buccal_mucosa	Oral	268204421	1	0	1963	5701	1080	13046	639	25805	0	125730	1488.06	35081	500	52202574
SRS077283	Buccal_mucosa	Oral	763395383	3	0	2261	6069	1184	15756	660	33586	0	329533	1642.48	47120	500	77393870
SRS077303	Buccal_mucosa	Oral	763395383	3	0	1891	4516	1048	11029	633	22247	0	418090	1479.47	30228	500	44721557
SRS077329	Buccal_mucosa	Oral	763820215	3	0	3071	642	1526	1591	708	3562	0	193168	1912.59	5261	500	10062127
SRS077386	Buccal_mucosa	Oral	722859603	1	0	786	65	620	132	533	211	0	9845	892.71	254	502	226749
SRS077443	Buccal_mucosa	Oral	868454789	1	0	2049	2533	1101	6003	634	12265	0	72277	1522.03	16833	500	25620344
SRS077491	Buccal_mucosa	Oral	764285508	2	0	1451	3392	922	6884	603	12300	0	48746	1250.86	15943	500	19942399
SRS077545	Buccal_mucosa	Oral	764508039	2	0	1180	4203	777	9371	569	16749	0	72132	1138.26	21309	500	24255116
SRS077571	Buccal_mucosa	Oral	764508039	2	0	1239	3775	788	8715	571	15916	0	73962	1170.21	20401	500	23873376
SRS077635	Buccal_mucosa	Oral	360880230	1	0	1001	3207	718	6077	558	9916	0	18852	987.94	12197	500	12049938
SRS077738	Buccal_mucosa	Oral	159753524	3	0	3947	752	1606	1894	697	4713	0	113899	1984.58	7131	500	14152058
SRS077767	Buccal_mucosa	Oral	159753524	3	0	4069	824	1717	2393	714	6203	0	386142	2092.53	9606	500	20100813
SRS077857	Buccal_mucosa	Oral	158802708	3	0	6773	70	1262	812	639	2662	0	278354	1943.94	4073	500	7917676
SRS077918	Buccal_mucosa	Oral	159389382	3	0	913	2679	694	4726	555	7346	0	13233	910.93	8882	500	8090893
SRS077999	Buccal_mucosa	Oral	159288231	3	0	765	915	630	1523	534	2248	0	24765	792.76	2655	500	2104768
SRS078215	Buccal_mucosa	Oral	159227541	3	0	1309	7622	833	16123	584	28753	0	52897	1181.65	36830	500	43520082
SRS078250	Buccal_mucosa	Oral	158944319	3	0	1469	4005	894	8806	596	16301	0	125633	1269.6	21261	500	26992936
SRS078427	Buccal_mucosa	Oral	159207311	3	0	1030	5826	736	11126	563	18240	0	42334	1010.22	22537	500	22767419
SRS078673	Buccal_mucosa	Oral	160319967	3	0	1213	4928	804	9623	576	16386	0	55875	1103.54	20639	500	22775986
SRS078775	Buccal_mucosa	Oral	159268001	3	0	1188	12874	809	25924	580	44486	0	57093	1123.04	56235	500	63154201
SRS097866	Buccal_mucosa	Oral	764366428	2	0	1273	1425	805	2950	571	5199	0	44157	1136.61	6610	500	7512972
SRS097898	Buccal_mucosa	Oral	764366428	2	0	1466	1160	891	2490	589	4584	0	44157	1248.94	5959	500	7442450
SRS097914	Buccal_mucosa	Oral	305070461	1	0	1410	3046	889	6125	596	10832	0	68098	1214.4	13935	500	16922613
SRS097968	Buccal_mucosa	Oral	884797910	1	0	1817	8385	1058	18621	634	35987	0	292154	1444.8	48504	500	70078575
SRS098049	Buccal_mucosa	Oral	525622796	1	0	1381	1608	858	3461	590	6280	0	40073	1222.24	8113	500	9916033
SRS098067	Buccal_mucosa	Oral	612472597	2	0	2088	4154	1138	10324	652	21331	0	473774	1577.25	29520	500	46560366
SRS098502	Buccal_mucosa	Oral	550534656	2	0	1600	1511	948	3840	609	7604	0	151458	1390.68	10171	500	14144598
SRS098535	Buccal_mucosa	Oral	763921366	3	0	769	2421	630	4119	537	6148	0	56277	808.23	7285	500	5887970
SRS098616	Buccal_mucosa	Oral	764467579	3	0	1941	6844	1074	16206	637	32433	0	325952	1495.41	44141	500	66009005
SRS098706	Buccal_mucosa	Oral	765094712	3	0	868	603	662	1130	542	1794	0	44135	909.53	2174	500	1977324
SRS098820	Buccal_mucosa	Oral	763557224	3	0	2794	232	1678	452	763	859	0	25991	1896.09	1247	500	2364424
SRS098869	Buccal_mucosa	Oral	765135172	2	0	2519	1815	1153	5429	644	12422	0	375933	1666.47	17617	500	29358144
SRS100029	Buccal_mucosa	Oral	686765762	3	0	1352	2693	875	5272	597	9147	0	29068	1187.73	11695	500	13890488
SRS101384	Buccal_mucosa	Oral	604812005	3	0	982	4535	720	8420	559	13555	0	36458	973.95	16619	500	16186050
SRS101441	Buccal_mucosa	Oral	638754422	3	0	1641	3587	951	7911	606	14995	0	53185	1334.92	19813	500	26448692
SRS102810	Buccal_mucosa	Oral	160502038	3	0	1042	1655	729	3767	561	6634	0	183586	1090.04	8353	500	9105119
SRS103943	Buccal_mucosa	Oral	675950834	2	0	1772	4231	987	10055	619	19767	0	136455	1412.04	26517	500	37443126
SRS103974	Buccal_mucosa	Oral	675950834	2	0	1543	3763	912	8714	601	16539	0	84657	1314.46	21781	500	28630241
SRS104041	Buccal_mucosa	Oral	765216093	2	0	1264	1871	822	3730	579	6456	0	32197	1138.51	8194	500	9328982
SRS104089	Buccal_mucosa	Oral	765539774	2	0	777	1439	637	2387	538	3527	0	7136	797.73	4168	500	3324958
SRS1041115	Buccal_mucosa	Oral	159227541	1	0	1520	5885	918	12285	604	22408	0	47658	1274.17	29207	500	37214767
SRS1041120	Buccal_mucosa	Oral	159389382	1	0	2167	2496	1202	5203	651	10195	0	44023	1540.95	13999	500	21571702
SRS1041123	Buccal_mucosa	Oral	159753524	1	0	2276	1061	1190	2478	666	5065	0	57704	1618.63	7045	500	11403230
SRS1041151	Buccal_mucosa	Oral	158883629	2	0	3108	414	1593	851	709	1785	0	27942	1849.03	2598	500	4803791
SRS1041161	Buccal_mucosa	Oral	257905678	2	0	2404	292	1394	590	688	1153	0	57993	1673.93	1619	500	2710091
SRS1041169	Buccal_mucosa	Oral	763721271	2	0	2521	720	1229	1946	658	4317	0	194784	1695.55	6149	500	10425940
SRS1041182	Buccal_mucosa	Oral	866653606	2	0	3419	197	1249	499	619	1232	0	34867	1696.63	1775	500	3011522
SRS104169	Buccal_mucosa	Oral	508703490	2	0	714	559	599	964	531	1432	0	40323	780.3	1687	500	1316365
SRS104259	Buccal_mucosa	Oral	765195863	3	0	4902	376	1423	1159	678	3198	0	70469	1973.38	4865	500	9600508
SRS104282	Buccal_mucosa	Oral	765195863	3	0	3931	393	1360	1542	671	4132	0	239548	1929.4	6224	500	12008598
SRS104316	Buccal_mucosa	Oral	103092734	2	0	2576	1168	1125	3251	631	7326	0	141449	1623.55	10329	500	16769603
SRS104388	Buccal_mucosa	Oral	764649650	2	0	2462	1720	1256	4566	690	9794	0	148296	1731.75	13923	500	24111111
SRS104478	Buccal_mucosa	Oral	763719065	3	0	1201	1928	787	4524	572	8244	0	134909	1170.12	10557	500	12353005
SRS104649	Buccal_mucosa	Oral	765377934	2	0	2093	3577	1104	9712	646	20575	0	425999	1582.66	28553	500	45189730
SRS104706	Buccal_mucosa	Oral	765317243	2	0	1332	2285	865	4870	597	8709	0	51228	1215.97	11215	500	13637145
SRS104964	Buccal_mucosa	Oral	765519544	2	0	2407	1414	1101	4352	630	9913	0	331166	1618.42	13968	500	22606133
SRS105070	Buccal_mucosa	Oral	823052294	2	0	1039	5343	751	9860	566	15973	0	58512	1003.83	19696	500	19771522
SRS105091	Buccal_mucosa	Oral	823052294	2	0	944	3980	710	7250	558	11490	0	21735	946.94	14004	500	13260888
SRS105117	Buccal_mucosa	Oral	765337473	2	0	1235	4759	821	9329	582	15959	0	27854	1124.27	20176	500	22683204
SRS105140	Buccal_mucosa	Oral	765337473	2	0	1167	4297	798	8291	579	13948	0	32704	1089.02	17495	500	19052434
SRS1055018	Buccal_mucosa	Oral	604812005	3	0	1688	987	962	2117	605	4001	0	42439	1335.7	5291	500	7067201
SRS1055025	Buccal_mucosa	Oral	336497421	3	0	2177	959	1280	1959	688	3727	0	61788	1606.91	5138	500	8256324
SRS1055030	Buccal_mucosa	Oral	368533040	3	0	1368	1562	905	3031	612	5216	0	43900	1208.39	6678	500	8069633
SRS1055036	Buccal_mucosa	Oral	160967330	03S	0	2172	840	1222	1707	656	3308	0	20814	1556.35	4547	500	7076741
SRS1055040	Buccal_mucosa	Oral	650853796	3	0	2324	2693	1211	6120	657	12590	0	72315	1602.63	17516	500	28071675
SRS1055047	Buccal_mucosa	Oral	646253328	1	0	2987	2440	1359	6900	695	15922	0	254222	1846.25	23272	500	42965845
SRS1055054	Buccal_mucosa	Oral	535376874	1	0	1516	7262	946	14929	619	26902	0	103954	1293	35081	500	45359848
SRS1055060	Buccal_mucosa	Oral	316129862	1	0	2441	4157	1261	10049	679	21154	0	131302	1689.87	29860	500	50459649
SRS1055061	Buccal_mucosa	Oral	932979671	2	0	1662	1610	992	3492	628	6528	0	38798	1368.7	8648	500	11836538
SRS1055064	Buccal_mucosa	Oral	646253328	2	0	1561	2188	929	4771	604	8913	0	96988	1304.64	11701	500	15265593
SRS1055072	Buccal_mucosa	Oral	866653606	3	0	2050	400	1075	1118	642	2359	0	39886	1557.19	3263	500	5081112
SRS1055080	Buccal_mucosa	Oral	257905678	3	0	1335	811	846	1606	584	2805	0	43975	1165.16	3581	500	4172434
SRS1055085	Buccal_mucosa	Oral	763721271	3	0	1678	1624	1002	3431	623	6373	0	40330	1362.85	8433	500	11492906
SRS1055090	Buccal_mucosa	Oral	441369442	3	0	4019	437	2149	889	853	1896	0	49540	2287.91	2926	500	6694437
SRS1055100	Buccal_mucosa	Oral	646253328	3	0	1739	2780	992	6508	618	12701	0	56744	1405.05	17001	500	23887317
SRS142531	Buccal_mucosa	Oral	765013792	2	0	1554	5790	927	12190	601	22479	0	59827	1285.63	29397	500	37793759
SRS142547	Buccal_mucosa	Oral	884419868	2	0	686	235	588	374	529	531	0	2794	712.12	616	500	438663
SRS142660	Buccal_mucosa	Oral	338793263	2	0	2633	2022	1366	5163	716	11122	0	246020	1817.88	15991	500	29069780
SRS142791	Buccal_mucosa	Oral	234447334	2	0	3933	1646	1567	5058	698	13135	0	512419	2021.21	20033	500	40490999
SRS142879	Buccal_mucosa	Oral	765074482	3	0	1149	2198	812	3971	586	6448	0	10676	1060.1	8019	500	8500941
SRS142936	Buccal_mucosa	Oral	857980665	2	0	1340	533	734	1537	557	3007	0	46290	1195.65	3891	500	4652263
SRS142968	Buccal_mucosa	Oral	857980665	2	0	1050	1957	726	4205	561	7244	0	38295	1061.66	9065	500	9623961
SRS143039	Buccal_mucosa	Oral	370027359	2	0	2684	3406	1317	8080	678	17365	0	183491	1732.28	24781	500	42927515
SRS143090	Buccal_mucosa	Oral	355657046	2	0	2045	2589	1045	6238	620	12835	0	60482	1481.8	17520	500	25961083
SRS143137	Buccal_mucosa	Oral	305070461	2	0	964	2445	707	4844	555	7984	0	28374	995.1	9846	500	9797787
SRS143233	Buccal_mucosa	Oral	663835652	2	0	1255	4411	805	9697	575	17433	0	57275	1166.36	22293	500	26001678
SRS143290	Buccal_mucosa	Oral	765034022	2	0	4090	511	1568	1409	663	3781	0	180134	1940.47	5737	500	11132465
SRS143356	Buccal_mucosa	Oral	525622796	2	0	1487	1536	990	2862	636	4896	0	15249	1268.41	6317	500	8012540
SRS143427	Buccal_mucosa	Oral	765135172	3	0	2402	2122	1220	5587	667	12078	0	519145	1686.03	17059	500	28762024
SRS143452	Buccal_mucosa	Oral	208027353	2	0	2015	659	1085	1756	641	3671	0	85736	1555.24	5069	500	7883505
SRS143509	Buccal_mucosa	Oral	953045535	2	0	1976	4756	1111	11131	649	22228	0	509466	1524.27	30380	500	46307182
SRS143608	Buccal_mucosa	Oral	550534656	3	0	1569	2409	893	5802	588	11257	0	137744	1308.91	14859	500	19449075
SRS143680	Buccal_mucosa	Oral	868454789	2	0	1914	1620	981	5060	610	10980	0	130454	1491.47	15069	500	22474932
SRS143728	Buccal_mucosa	Oral	764366428	3	0	1835	993	958	3337	608	7290	0	267071	1484.72	9991	500	14833874
SRS143751	Buccal_mucosa	Oral	764366428	3	0	2625	573	1270	1637	669	3705	0	172432	1748.94	5324	500	9311369
SRS143832	Buccal_mucosa	Oral	823052294	3	0	1350	7716	872	15694	596	27670	0	147460	1202.4	35504	500	42690040
SRS143851	Buccal_mucosa	Oral	823052294	3	0	1288	6338	843	12862	586	22460	0	147449	1168.28	28662	500	33485356
SRS143881	Buccal_mucosa	Oral	765256553	2	0	1265	3556	839	7554	591	13378	0	96162	1188.77	17133	500	20367223
SRS143996	Buccal_mucosa	Oral	764508039	3	0	1305	7335	834	15433	583	27440	0	114473	1178.83	35134	500	41416991
SRS144017	Buccal_mucosa	Oral	764508039	3	0	968	4979	716	9355	560	15104	0	30172	976.51	18523	500	18087938
SRS144092	Buccal_mucosa	Oral	147406386	2	0	1174	4986	813	9517	582	15928	0	77327	1094.39	19990	500	21876835
SRS144113	Buccal_mucosa	Oral	147406386	2	0	1094	2078	762	4066	566	6808	0	34254	1051.89	8489	500	8929507
SRS144140	Buccal_mucosa	Oral	682102541	2	0	1478	4031	930	8343	608	15025	0	100345	1272.52	19550	500	24877806
SRS144196	Buccal_mucosa	Oral	764062976	3	0	1250	3911	820	8248	582	14563	0	107216	1162.99	18572	500	21599069
SRS144302	Buccal_mucosa	Oral	884797910	2	0	1591	9855	949	22005	612	41457	0	248756	1337.22	54726	500	73180430
SRS144372	Buccal_mucosa	Oral	765155402	3	0	3013	1085	1354	2646	663	6026	0	70261	1769.56	8722	500	15434103
SRS144398	Buccal_mucosa	Oral	275382046	2	0	2012	1392	1060	3266	631	6604	0	169332	1485.99	8995	500	13366475
SRS144494	Buccal_mucosa	Oral	765216093	3	0	1545	2633	909	7175	602	14309	0	175874	1364.55	19068	500	26019310
SRS144515	Buccal_mucosa	Oral	765216093	3	0	1581	2913	923	7589	606	14993	0	380168	1369.27	19975	500	27351110
SRS144542	Buccal_mucosa	Oral	765701615	2	0	1537	3384	914	7652	601	14445	0	113066	1305.21	18979	500	24771491
SRS144589	Buccal_mucosa	Oral	675950834	3	0	746	2601	618	4371	532	6463	0	33269	783.36	7622	500	5970780
SRS144646	Buccal_mucosa	Oral	765539774	3	0	11878	57	6699	110	1916	227	0	50273	4471.85	521	500	2329834
SRS144669	Buccal_mucosa	Oral	765539774	3	0	9484	68	6053	129	2066	254	0	57404	4557.12	497	500	2264891
SRS144703	Buccal_mucosa	Oral	884797910	3	0	1500	3985	923	8818	604	16397	0	88690	1297.5	21492	500	27885799
SRS144761	Buccal_mucosa	Oral	159733294	3	0	1237	2054	798	4385	575	7781	0	63875	1149.1	9907	500	11384127
SRS145505	Buccal_mucosa	Oral	160582958	3	0	1502	4984	902	11019	596	20548	0	92985	1282.18	26889	500	34476426
SRS146721	Buccal_mucosa	Oral	863126187	3	0	1477	5720	930	11588	611	20676	0	110102	1262.24	26819	500	33851924
SRS146741	Buccal_mucosa	Oral	863126187	3	0	1716	3364	1018	7202	629	13521	0	136227	1390.09	17998	500	25018783
SRS146769	Buccal_mucosa	Oral	682102541	3	0	2004	2227	999	5906	610	12458	0	196529	1472.03	17006	500	25033375
SRS146826	Buccal_mucosa	Oral	663835652	3	0	2045	1557	1104	3661	646	7343	0	65148	1530.38	10067	500	15406373
SRS146874	Buccal_mucosa	Oral	765013792	3	0	1937	6305	1071	15454	640	31213	0	375619	1508.24	42607	500	64261785
SRS146979	Buccal_mucosa	Oral	275382046	3	0	2954	1448	1383	3669	675	8401	0	247386	1806.16	12227	500	22083892
SRS146999	Buccal_mucosa	Oral	275382046	3	0	3695	724	1696	1928	726	4651	0	175534	2064.92	7121	500	14704295
SRS147049	Buccal_mucosa	Oral	868454789	3	0	2636	1732	1251	4356	663	9514	0	93541	1694.87	13517	500	22909566
SRS147076	Buccal_mucosa	Oral	147406386	3	0	1109	1999	799	3572	582	5752	0	41860	1036.08	7124	500	7381065
SRS147122	Buccal_mucosa	Oral	765377934	3	0	2081	4062	1154	9467	659	19011	0	154493	1565.89	26207	500	41037204
SRS147144	Buccal_mucosa	Oral	765377934	3	0	1835	4141	1051	9413	635	18325	0	115182	1451.11	24706	500	35851183
SRS147180	Buccal_mucosa	Oral	765398164	2	0	1471	2817	934	5868	610	10563	0	252031	1276.42	13755	500	17557130
SRS147228	Buccal_mucosa	Oral	370027359	3	0	1580	1684	970	3485	618	6357	0	284577	1319.59	8345	500	11011975
SRS147334	Buccal_mucosa	Oral	765519544	3	0	2561	1630	1297	3998	660	8712	0	261660	1705.46	12427	500	21193753
SRS147355	Buccal_mucosa	Oral	765519544	3	0	2891	1270	1449	3180	702	7071	0	161601	1860.49	10371	500	19295137
SRS147438	Buccal_mucosa	Oral	765337473	3	0	1707	6934	981	16806	619	32982	0	253375	1406.1	44186	500	62130007
SRS147714	Buccal_mucosa	Oral	508703490	3	0	1222	1787	828	3412	586	5751	0	56397	1117.37	7250	500	8100897
SRS147933	Buccal_mucosa	Oral	765620695	2	0	2567	1732	1189	6189	654	14819	0	439684	1736.76	21333	500	37050196
SRS148096	Buccal_mucosa	Oral	516889361	2	0	2362	3383	1186	9558	656	21066	0	677613	1670.82	29815	500	49815398
SRS148152	Buccal_mucosa	Oral	763901136	3	0	1542	4950	927	10209	600	18599	0	40630	1272.34	24250	500	30854334
SRS148258	Buccal_mucosa	Oral	103092734	3	0	800	1252	649	2067	543	3053	0	5292	807.57	3614	500	2918551
SRS148363	Buccal_mucosa	Oral	184349034	2	0	1370	5351	859	11649	593	21144	0	128265	1227.1	27326	500	33531758
SRS148516	Buccal_mucosa	Oral	875002022	2	0	1311	729	834	1507	578	2666	0	56008	1168.18	3406	500	3978836
SRS148726	Buccal_mucosa	Oral	765276783	2	0	2189	979	1062	2430	620	5150	0	51920	1515.06	7083	500	10731160
SRS148773	Buccal_mucosa	Oral	305070461	3	0	1147	2722	769	5550	567	9534	0	44210	1086.77	11987	500	13027158
SRS148822	Buccal_mucosa	Oral	884419868	3	0	1622	982	956	2526	615	4998	0	204850	1397.68	6684	500	9342084
SRS148879	Buccal_mucosa	Oral	658594300	2	0	1431	3515	921	6900	609	12074	0	44084	1234.82	15560	500	19213803
SRS148975	Buccal_mucosa	Oral	355657046	3	0	1729	2254	1049	4655	633	8617	0	60740	1389.66	11452	500	15914344
SRS149137	Buccal_mucosa	Oral	250593475	3	0	835	1565	666	2676	545	4051	0	19769	851.18	4842	500	4121426
SRS149186	Buccal_mucosa	Oral	115629832	3	0	1509	1871	893	4153	597	7751	0	34252	1279.45	10127	500	12957012
SRS149282	Buccal_mucosa	Oral	765276783	3	0	1841	1349	1020	3238	620	6503	0	87886	1443.97	8801	500	12708364
SRS149330	Buccal_mucosa	Oral	612472597	3	0	3034	1972	1322	6135	668	14832	0	400552	1832.47	21754	500	39863523
SRS149488	Buccal_mucosa	Oral	863126187	2	0	1529	1963	933	4018	609	7268	0	25677	1283.21	9479	500	12163545
SRS149581	Buccal_mucosa	Oral	764245047	2	0	1470	4128	907	8825	601	16115	0	62622	1268.64	20988	500	26626279
SRS149722	Buccal_mucosa	Oral	764750800	1	0	2046	1804	1126	4669	654	9719	0	383940	1583.97	13450	500	21304432
SRS149770	Buccal_mucosa	Oral	764791260	1	0	1495	7758	913	16785	603	30916	0	126165	1282.86	40374	500	51794304
SRS149938	Buccal_mucosa	Oral	764872181	1	0	2166	1670	1082	4946	630	10894	0	291437	1583.52	15204	500	24075896
SRS150034	Buccal_mucosa	Oral	764953101	1	0	1937	3467	1008	9948	616	21188	0	266887	1493.44	29039	500	43368014
SRS886691	Buccal_mucosa	Oral	436584885	2	0	844	471	660	803	546	1216	0	5532	845.33	1450	500	1225735
SRS893174	Buccal_mucosa	Oral	797461496	2	0	12682	59	2638	152	655	743	0	80318	2362.75	1270	500	3000697
SRS893233	Buccal_mucosa	Oral	797461496	3	0	1972	1956	1035	5357	633	11234	0	330988	1515.8	15392	500	23331121
SRS893255	Buccal_mucosa	Oral	162469177	1	0	1829	1876	966	4992	605	10349	0	84650	1433.56	13996	500	20064164
SRS893257	Buccal_mucosa	Oral	932979671	1	0	2642	1608	1396	4074	727	8738	0	179796	1850.22	12608	500	23327586
SRS893273	Buccal_mucosa	Oral	115629832	2	0	2454	7088	1257	17564	680	37333	0	461448	1702.78	52755	500	89830361
SRS893276	Buccal_mucosa	Oral	486505039	1	0	1555	2592	926	5922	606	11210	0	95221	1324.64	14764	500	19556935
SRS893277	Buccal_mucosa	Oral	162469177	2	0	1290	4351	843	8583	592	14787	0	38317	1155.5	18792	500	21714148
SRS893278	Buccal_mucosa	Oral	486505039	2	0	2734	2199	1350	5523	692	12092	0	122010	1786.83	17416	500	31119421
SRS893284	Buccal_mucosa	Oral	596625983	1	0	1116	2880	765	5698	570	9635	0	38716	1067.56	12046	500	12859801
SRS893286	Buccal_mucosa	Oral	535376874	2	0	1258	7273	820	14346	583	24675	0	38479	1131.67	31240	500	35353387
SRS893297	Buccal_mucosa	Oral	188816475	1	0	1723	5030	1030	11437	636	21904	0	298868	1427.72	29349	500	41902201
SRS893301	Buccal_mucosa	Oral	596625983	2	0	1382	4430	912	8476	613	14513	0	139429	1210.38	18578	500	22486374
SRS893323	Buccal_mucosa	Oral	195044680	2	0	5474	1019	1796	2863	707	8240	0	260554	2164.31	13031	500	28203059
SRS893330	Buccal_mucosa	Oral	596625983	3	0	929	4723	708	8258	556	12806	0	15989	917.6	15510	500	14232002
SRS893334	Buccal_mucosa	Oral	316129862	2	0	1856	2151	1043	4673	638	8941	0	63124	1432.61	11980	500	17162622
SRS893336	Buccal_mucosa	Oral	436584885	1	0	1460	2960	903	5999	603	10733	0	49266	1240.54	13877	500	17214921
SRS893337	Buccal_mucosa	Oral	182518224	2	0	1926	1728	1087	3747	644	7187	0	45749	1465.47	9706	500	14223818
SRS893349	Buccal_mucosa	Oral	182518224	1	0	1739	1111	969	3365	621	7074	0	255071	1473.55	9623	500	14180006
SRS893354	Buccal_mucosa	Oral	886389417	1	0	1389	1100	872	2335	599	4204	0	43210	1232.09	5424	500	6682860
SRS893360	Buccal_mucosa	Oral	366487741	2	0	1534	2364	942	5257	607	9834	0	106193	1321.53	12947	500	17109912
SRS893362	Buccal_mucosa	Oral	441369442	2	0	980	569	721	1022	563	1612	0	8383	955.61	1965	500	1877767
SRS893368	Buccal_mucosa	Oral	638754422	3	0	1882	304	807	1041	566	2258	0	30638	1332.87	3017	500	4021260
SRS893381	Buccal_mucosa	Oral	160987560	3	0	1958	919	1043	2212	638	4435	0	46034	1491.7	6023	500	8984531
SRS062878	Hard_palate	Oral	765560005	2	0	2354	9922	1240	22758	670	46800	0	163259	1642.42	65449	500	107495006
SRS013946	Keratinized_gingiva	Oral	763496533	1	0	8620	1054	3298	3119	954	9412	0	439686	3100.76	17418	500	54009028
SRS014473	Keratinized_gingiva	Oral	763577454	1	0	4632	1722	1754	5418	739	14666	0	458861	2194.93	23033	500	50555912
SRS014687	Keratinized_gingiva	Oral	763961826	1	0	3198	976	1459	2819	705	6666	0	286893	1928.37	9903	500	19096604
SRS015060	Keratinized_gingiva	Oral	763577454	2	0	3181	4115	1486	9979	694	22707	0	453645	1872.81	33426	500	62600392
SRS019025	Keratinized_gingiva	Oral	763961826	2	0	1455	3957	890	8260	595	14926	0	66752	1238.18	19325	500	23927776
SRS019125	Keratinized_gingiva	Oral	763496533	2	0	19144	604	6535	1609	1116	6315	0	357311	3989.28	14064	500	56105268
SRS063823	Keratinized_gingiva	Oral	875002022	1	0	932	4091	714	7123	560	11017	0	56124	919.79	13340	500	12270062
SRS064197	Keratinized_gingiva	Oral	901775393	1	0	5020	847	1757	2739	711	7731	0	459616	2170.33	12246	500	26577921
SRS075953	Keratinized_gingiva	Oral	763456073	3	0	1743	2659	967	7165	613	14650	0	399137	1433.27	19780	500	28349999
SRS097867	Keratinized_gingiva	Oral	764366428	2	0	7565	1191	2529	3621	800	11290	0	575870	2621.78	19573	500	51316143
SRS098618	Keratinized_gingiva	Oral	764467579	3	0	1808	7853	1055	17272	640	33038	0	174853	1442.55	44352	500	63979843
SRS104285	Keratinized_gingiva	Oral	765195863	3	0	3043	2802	1421	7232	698	16402	0	240229	1856.16	23979	500	44508923
SRS143214	Keratinized_gingiva	Oral	517810313	2	0	9708	808	2936	2961	837	10248	0	370020	2863.01	18754	500	53692808
SRS143729	Keratinized_gingiva	Oral	764366428	3	0	1555	1056	913	2310	601	4294	0	48519	1292.77	5623	500	7269272
SRS144116	Keratinized_gingiva	Oral	147406386	2	0	708	1407	603	2253	529	3230	0	5664	731.68	3765	500	2754759
SRS144374	Keratinized_gingiva	Oral	765155402	3	0	3191	5745	1499	15006	722	34401	0	333532	1935.96	50875	500	98491898
SRS148202	Keratinized_gingiva	Oral	765256553	3	0	2484	648	1226	1446	658	2991	0	58901	1624.23	4176	500	6782791
SRS014466	Mid_vagina	Vaginal	763577454	1	0	15776	49	5022	113	861	504	0	83409	3163.22	978	500	3093627
SRS015072	Mid_vagina	Vaginal	763577454	2	0	16935	65	9859	124	3585	239	0	72063	7650.64	484	504	3702909
SRS065547	Mid_vagina	Vaginal	763638144	2	0	74024	8	1960	30	674	415	0	254765	2492.15	728	500	1814286
SRS075977	Mid_vagina	Vaginal	763456073	3	0	7877	139	3954	357	1525	835	0	251424	4014.76	1498	500	6014111
SRS097885	Mid_vagina	Vaginal	764366428	2	0	20584	31	13274	58	4456	117	0	65890	9600.28	234	511	2246465
SRS098585	Mid_vagina	Vaginal	763921366	3	0	3571	156	906	725	582	1903	0	83289	1547.9	2675	500	4140624
SRS098640	Mid_vagina	Vaginal	764467579	3	0	4123	5478	1797	15052	779	36812	0	506739	2203.28	57176	500	125974850
SRS104499	Mid_vagina	Vaginal	763719065	3	0	21022	34	12641	62	4326	124	0	83212	7855.67	302	501	2372411
SRS142957	Mid_vagina	Vaginal	857980665	2	0	52028	15	32200	30	10240	60	0	246109	14566.1	208	500	3029740
SRS143014	Mid_vagina	Vaginal	739574095	2	0	3179	194	1312	702	687	1743	0	129125	1886.45	2571	500	4850064
SRS143776	Mid_vagina	Vaginal	764366428	3	0	20517	30	12714	58	4078	120	0	113956	7973.35	288	500	2296326
SRS144694	Mid_vagina	Vaginal	765539774	3	0	25672	53	15544	96	3198	206	0	141780	5971.13	717	501	4281298
SRS146847	Mid_vagina	Vaginal	663835652	3	0	67214	9	3118	35	610	471	0	217322	2374.4	828	500	1966005
SRS148146	Mid_vagina	Vaginal	763901136	3	0	12245	52	7125	95	2713	187	0	47839	6081.3	342	507	2079806
SRS013947	Palatine_Tonsils	Oral	763496533	1	0	3352	3264	1363	9608	672	23530	0	248339	1853.07	34708	500	64316406
SRS014474	Palatine_Tonsils	Oral	763577454	1	0	987	3768	710	7274	554	11932	0	66417	986.29	14692	500	14490610
SRS015061	Palatine_Tonsils	Oral	763577454	2	0	1255	2784	804	6359	575	11560	0	59347	1182.32	14840	500	17545557
SRS019026	Palatine_Tonsils	Oral	763961826	2	0	2686	8155	1298	21029	672	46703	0	173803	1745.66	66982	500	116927948
SRS019126	Palatine_Tonsils	Oral	763496533	2	0	3661	6509	1654	17541	748	41888	0	365201	2071.33	63551	500	131634833
SRS063351	Palatine_Tonsils	Oral	764042746	2	0	1607	3792	997	7388	620	13188	0	61740	1306.75	17267	500	22563685
SRS063621	Palatine_Tonsils	Oral	764346198	2	0	1567	5987	936	13684	605	25998	0	161207	1332.16	34351	500	45761013
SRS064022	Palatine_Tonsils	Oral	764831721	2	0	1547	7153	964	14824	619	26892	0	105088	1310.85	35216	500	46162915
SRS064482	Palatine_Tonsils	Oral	663835652	1	0	7014	576	2370	1475	699	4856	0	114892	2319.5	8053	500	18678907
SRS064831	Palatine_Tonsils	Oral	561079058	1	0	1408	2572	857	6123	585	11566	0	161203	1261.06	15097	500	19038219
SRS065306	Palatine_Tonsils	Oral	289996019	2	0	1744	2663	961	7355	611	15165	0	553951	1435.95	20513	500	29455650
SRS077308	Palatine_Tonsils	Oral	763395383	3	0	1428	11384	894	24235	600	43917	0	285895	1252.1	56966	500	71327194
SRS098620	Palatine_Tonsils	Oral	764467579	3	0	2093	7210	1100	17554	630	36319	0	169760	1529.64	50014	500	76503328
SRS104287	Palatine_Tonsils	Oral	765195863	3	0	2736	6464	1281	17680	669	40115	0	266836	1755.95	57757	500	101418360
SRS142973	Palatine_Tonsils	Oral	857980665	2	0	682	897	592	1424	524	2026	0	3543	710.7	2352	500	1671570
SRS143062	Palatine_Tonsils	Oral	370027359	2	0	2253	6899	1115	17990	641	38486	0	164059	1583.33	53528	500	84752658
SRS143210	Palatine_Tonsils	Oral	517810313	2	0	1367	4428	853	9276	588	16623	0	40852	1201.99	21374	500	25691377
SRS143537	Palatine_Tonsils	Oral	953045535	2	0	651	730	573	1167	521	1657	0	5618	695.72	1918	500	1334392
SRS143756	Palatine_Tonsils	Oral	764366428	3	0	1215	1685	826	3354	583	5755	0	38081	1135.96	7294	500	8285667
SRS144376	Palatine_Tonsils	Oral	765155402	3	0	1521	11844	936	24655	610	44808	0	70898	1287.94	58482	500	75321463
SRS144424	Palatine_Tonsils	Oral	275382046	2	0	1563	5037	933	11520	608	21833	0	219609	1331.75	28808	500	38364964
SRS144674	Palatine_Tonsils	Oral	765539774	3	0	1537	3870	904	9202	596	17641	0	159270	1313.77	23253	500	30549189
SRS146746	Palatine_Tonsils	Oral	863126187	3	0	797	10	607	16	534	24	0	2632	798	28	506	22344
SRS147149	Palatine_Tonsils	Oral	765377934	3	0	3002	7995	1419	21186	698	48453	0	451034	1866.28	71072	500	132640359
SRS148284	Palatine_Tonsils	Oral	103092734	3	0	3245	8524	1455	23271	696	54931	0	398168	1904.95	81295	500	154862667
SRS011111	Posterior_fornix	Vaginal	158458797	1	0	7344	762	2004	2689	744	8489	0	180117	2384.22	14029	500	33448163
SRS011269	Posterior_fornix	Vaginal	158742018	1	0	37273	37	16901	83	5000	195	0	402837	9126.48	597	500	5448508
SRS011355	Posterior_fornix	Vaginal	158944319	1	0	14836	42	9598	80	3198	160	0	57098	6658.98	350	501	2330642
SRS011584	Posterior_fornix	Vaginal	159247771	1	0	32702	15	21777	27	8230	51	0	115348	14960.9	108	506	1615776
SRS012294	Posterior_fornix	Vaginal	158337416	1	0	41994	14	27064	24	13735	42	0	109343	18618.6	96	504	1787389
SRS012934	Posterior_fornix	Vaginal	158883629	1	0	11234	86	6063	207	2538	452	0	118224	5934.21	829	501	4919457
SRS013542	Posterior_fornix	Vaginal	159227541	1	0	7872	192	2136	937	830	2954	0	212421	2595.62	4989	500	12949564
SRS013973	Posterior_fornix	Vaginal	763557224	1	0	20323	31	11507	61	4657	117	0	84312	9088.56	248	511	2253964
SRS014343	Posterior_fornix	Vaginal	763820215	1	0	7498	58	2981	213	906	651	0	375411	2963.66	1190	500	3526758
SRS014415	Posterior_fornix	Vaginal	763698834	1	0	1899	2208	993	7244	615	15876	0	180983	1514.83	21897	500	33170185
SRS014494	Posterior_fornix	Vaginal	763577454	1	0	8624	93	2574	218	734	740	0	44788	2479.08	1268	500	3143469
SRS014523	Posterior_fornix	Vaginal	763638144	1	0	58285	15	32460	28	12648	54	0	158329	21608.3	133	500	2873911
SRS014629	Posterior_fornix	Vaginal	763840445	1	0	87825	6	57021	10	16591	21	0	226296	33082.5	48	504	1587959
SRS014744	Posterior_fornix	Vaginal	763719065	1	0	21653	29	13193	54	5039	107	0	89076	10122.6	223	504	2257348
SRS014801	Posterior_fornix	Vaginal	763921366	1	0	18155	37	10520	72	2108	176	0	84299	5786.89	415	501	2401560
SRS015054	Posterior_fornix	Vaginal	763901136	1	0	12610	84	6890	168	1444	407	0	78772	4135.48	982	500	4061046
SRS015073	Posterior_fornix	Vaginal	763577454	2	0	3925	130	1636	395	803	947	0	117231	2197.46	1443	500	3170933
SRS015148	Posterior_fornix	Vaginal	763901136	1	0	14900	48	6333	102	739	445	0	85095	2965.32	879	500	2606519
SRS015168	Posterior_fornix	Vaginal	763759525	1	0	18479	36	10362	72	4465	144	0	98747	8772.52	284	506	2491395
SRS015225	Posterior_fornix	Vaginal	764143897	1	0	10151	31	3696	143	1175	437	0	254434	3626.94	874	500	3169944
SRS015425	Posterior_fornix	Vaginal	764042746	1	0	13451	64	7095	123	2217	256	0	43883	5436.28	509	500	2767068
SRS015481	Posterior_fornix	Vaginal	764245047	1	0	10334	68	4925	138	1387	346	0	120194	3869.87	701	500	2712776
SRS015587	Posterior_fornix	Vaginal	764346198	1	0	19908	29	11771	58	4114	117	0	95508	9130.93	241	505	2200555
SRS015702	Posterior_fornix	Vaginal	764467579	1	0	22002	29	13850	53	4364	110	0	91312	9637.05	222	511	2139424
SRS016111	Posterior_fornix	Vaginal	764588959	1	0	95719	4	89840	6	38215	11	0	288680	26600.8	49	500	1303441
SRS016191	Posterior_fornix	Vaginal	764649650	1	0	18617	32	10624	65	3355	132	0	84326	6233.33	360	501	2244000
SRS016516	Posterior_fornix	Vaginal	159753524	1	0	27070	22	11926	48	4997	103	0	131806	9945.17	216	520	2148156
SRS016559	Posterior_fornix	Vaginal	159753524	1	0	26668	23	11909	49	4427	105	0	131752	10257.8	209	512	2143879
SRS016584	Posterior_fornix	Vaginal	159915365	1	0	4957	185	3004	375	1356	719	0	80002	3179.86	1131	500	3596417
SRS016692	Posterior_fornix	Vaginal	160036745	1	0	85191	6	71422	9	17186	16	0	156121	21241.3	64	504	1359441
SRS017497	Posterior_fornix	Vaginal	160319967	1	0	12380	168	3557	616	976	2127	0	226512	3298.83	4138	500	13650575
SRS017520	Posterior_fornix	Vaginal	160502038	1	0	12374	56	6908	110	2280	227	0	60598	5276.11	471	500	2485049
SRS017700	Posterior_fornix	Vaginal	160582958	1	0	14940	46	7659	97	761	398	0	124768	3215.84	843	500	2710955
SRS018488	Posterior_fornix	Vaginal	160259276	1	0	8005	49	3409	163	1334	443	0	138300	3655.71	777	500	2840484
SRS018535	Posterior_fornix	Vaginal	764710340	1	0	82888	6	69680	10	9915	21	0	187889	13827.7	95	502	1313631
SRS018769	Posterior_fornix	Vaginal	765013792	1	0	24069	31	16546	54	4951	107	0	86372	10290.1	228	512	2346148
SRS019245	Posterior_fornix	Vaginal	765034022	1	0	33782	14	19396	24	8233	46	0	102892	11961.9	114	501	1363660
SRS019285	Posterior_fornix	Vaginal	765377934	1	0	2773	930	922	3834	592	9287	0	112010	1520.22	12905	500	19618456
SRS019379	Posterior_fornix	Vaginal	765337473	1	0	43309	15	25518	26	12147	48	0	129619	16428.2	115	505	1889239
SRS019485	Posterior_fornix	Vaginal	765317243	1	0	19003	35	10577	66	4121	132	0	95039	8336	269	518	2242383
SRS019600	Posterior_fornix	Vaginal	765620695	1	0	19517	30	12076	57	4275	113	0	84330	8661.06	248	501	2147944
SRS019807	Posterior_fornix	Vaginal	765661155	1	0	46781	10	25578	19	9953	35	0	231703	12163.7	131	502	1593439
SRS019989	Posterior_fornix	Vaginal	160643649	1	0	19543	35	10624	67	3061	139	0	80007	6477.56	363	501	2351356
SRS020349	Posterior_fornix	Vaginal	160704339	1	0	23983	33	14608	58	3493	120	0	78156	6395.14	378	500	2417363
SRS021969	Posterior_fornix	Vaginal	158256496	2	0	17210	40	10364	75	4068	142	0	68901	8098.76	281	500	2275751
SRS022092	Posterior_fornix	Vaginal	158337416	2	0	37387	15	25471	27	11353	46	0	109299	17463.1	99	501	1728851
SRS022158	Posterior_fornix	Vaginal	638754422	1	0	16037	49	7723	94	1063	281	0	51267	3931.94	673	500	2646198
SRS022545	Posterior_fornix	Vaginal	809635352	1	0	2750	114	1493	231	717	462	0	23382	1806.65	663	501	1197807
SRS022734	Posterior_fornix	Vaginal	370425937	01T	0	15187	39	10591	70	5584	118	0	68850	9006.38	210	501	1891339
SRS023466	Posterior_fornix	Vaginal	246515023	01S	0	8673	1158	3064	3520	919	10659	0	318492	2979.79	19361	500	57691789
SRS023468	Posterior_fornix	Vaginal	246515023	01S	0	8824	1201	3277	3443	1008	10046	0	318646	3168.73	18383	500	58250766
SRS023604	Posterior_fornix	Vaginal	159005010	2	0	14778	771	5332	2163	1334	6745	0	302623	4199.13	14264	500	59896393
SRS023850	Posterior_fornix	Vaginal	158883629	2	0	1894	281	1091	551	623	1032	0	15842	1405.96	1382	500	1943032
SRS024068	Posterior_fornix	Vaginal	159247771	2	0	39287	18	18628	42	6834	102	0	232140	14642	227	505	3323731
SRS024310	Posterior_fornix	Vaginal	158944319	2	0	14450	47	7618	92	1624	210	0	57098	4562.26	531	500	2422559
SRS024428	Posterior_fornix	Vaginal	159713063	2	0	51069	23	32693	41	11356	75	0	137369	10780.4	340	500	3665338
SRS042428	Posterior_fornix	Vaginal	706846339	1	0	50309	19	28613	36	9038	74	0	203542	10903.1	293	501	3194600
SRS042625	Posterior_fornix	Vaginal	553359145	1	0	841	352	689	586	559	871	0	6010	853.82	1039	500	887116
SRS042858	Posterior_fornix	Vaginal	159753524	2	0	26656	24	11926	51	4799	106	0	84202	9724.77	221	503	2149174
SRS044742	Posterior_fornix	Vaginal	763759525	2	0	2008	364	1187	750	687	1401	0	50039	1545.12	1899	501	2934176
SRS044902	Posterior_fornix	Vaginal	764366428	1	0	9633	107	3720	403	1086	1263	0	225419	3502.15	2408	500	8433182
SRS046034	Posterior_fornix	Vaginal	682449369	1	0	34965	33	16579	61	2427	154	0	95391	5767.88	603	500	3478029
SRS047140	Posterior_fornix	Vaginal	550534656	1	0	20552	31	12360	60	4678	114	0	81763	8662.52	265	502	2295569
SRS047335	Posterior_fornix	Vaginal	764143897	2	0	46057	25	11945	73	2322	265	0	254497	5992.76	869	500	5207707
SRS048536	Posterior_fornix	Vaginal	638754422	2	0	30163	45	9864	117	1015	619	0	235933	4055.33	1545	500	6265485
SRS049237	Posterior_fornix	Vaginal	764811490	2	0	27458	43	14788	84	5160	169	0	96576	9752.76	418	500	4076655
SRS049340	Posterior_fornix	Vaginal	763456073	2	0	2001	307	1112	727	661	1435	0	34936	1552.07	1965	500	3049825
SRS049390	Posterior_fornix	Vaginal	763456073	2	0	2187	258	1027	601	621	1226	0	19182	1471.88	1667	500	2453624
SRS049541	Posterior_fornix	Vaginal	857980665	1	0	3565	97	1936	200	862	402	0	24518	2188.55	610	500	1335016
SRS050184	Posterior_fornix	Vaginal	508703490	1	0	85126	13	55044	21	23508	37	0	195598	25485.1	119	500	3032723
SRS051505	Posterior_fornix	Vaginal	338793263	1	0	5330	189	2002	604	809	1618	0	193816	2434.49	2646	500	6441652
SRS051548	Posterior_fornix	Vaginal	612472597	1	0	28791	23	15974	44	4657	93	0	88269	9769.24	234	503	2286002
SRS051637	Posterior_fornix	Vaginal	160582958	2	0	22855	47	12557	96	3130	221	0	152517	6312.95	692	500	4368560
SRS052330	Posterior_fornix	Vaginal	765640925	1	0	58697	9	35863	16	15384	32	0	266929	20288.4	86	501	1744804
SRS052620	Posterior_fornix	Vaginal	370425937	2	0	6739	63	2389	278	966	793	0	108475	2899.77	1338	502	3879890
SRS052756	Posterior_fornix	Vaginal	159227541	2	0	111060	5	82338	8	25643	13	0	210609	11150.2	121	500	1349169
SRS052859	Posterior_fornix	Vaginal	160319967	2	0	14730	260	5737	660	1223	2110	0	185222	4083.44	4499	500	18371407
SRS053741	Posterior_fornix	Vaginal	465578759	1	0	10370	32	2298	90	602	476	0	69179	2197.59	796	500	1749278
SRS054962	Posterior_fornix	Vaginal	763820215	2	0	70664	8	42393	14	8581	25	0	143805	9380.33	149	504	1397669
SRS055018	Posterior_fornix	Vaginal	763820215	2	0	37168	108	9221	322	885	2169	0	499204	3785.29	5227	500	19785710
SRS055298	Posterior_fornix	Vaginal	246515023	2	0	1873	174	978	723	626	1624	0	254175	1553.02	2251	500	3495840
SRS056156	Posterior_fornix	Vaginal	508703490	1	0	11523	61	6201	132	2245	293	0	67140	5437.25	546	500	2968741
SRS056483	Posterior_fornix	Vaginal	643185023	1	0	10129	94	3628	238	1201	637	0	83367	3507.97	1186	501	4160451
SRS056623	Posterior_fornix	Vaginal	159753524	2	0	26592	22	11785	48	5109	102	0	131799	10290.9	208	500	2140501
SRS056695	Posterior_fornix	Vaginal	737052003	1	0	18943	30	11330	59	2989	129	0	84216	5886.16	378	500	2224967
SRS056796	Posterior_fornix	Vaginal	675950834	1	0	30142	41	15857	82	4419	182	0	105460	8375.91	510	500	4271716
SRS057344	Posterior_fornix	Vaginal	160502038	2	0	8107	221	4556	450	1891	908	0	83661	4381.38	1583	500	6935722
SRS057807	Posterior_fornix	Vaginal	550534656	1	0	18593	35	11242	69	2498	148	0	105161	5709.68	425	500	2426614
SRS057894	Posterior_fornix	Vaginal	159227541	2	0	1841	177	1219	324	747	551	0	10737	1511.21	728	500	1100161
SRS062512	Posterior_fornix	Vaginal	763719065	2	0	20066	35	12199	62	4218	123	0	65153	8515.55	265	500	2256620
SRS062520	Posterior_fornix	Vaginal	764062976	2	0	58099	10	37101	18	16689	34	0	138481	22988.6	86	500	1977021
SRS063417	Posterior_fornix	Vaginal	763840445	2	0	18505	20	10710	43	4160	88	0	102748	9534.27	166	501	1582689
SRS063804	Posterior_fornix	Vaginal	764062976	2	0	3764	847	1412	2236	641	5747	0	100221	1827.48	8513	500	15557333
SRS064225	Posterior_fornix	Vaginal	764346198	2	0	16432	34	9213	69	3749	142	0	99297	8505.95	253	523	2152006
SRS064263	Posterior_fornix	Vaginal	809362576	1	0	1437	322	1009	575	651	951	0	8244	1250.5	1218	500	1523110
SRS064376	Posterior_fornix	Vaginal	764042746	2	0	9574	84	5481	161	2159	321	0	44855	4757.06	593	500	2820938
SRS064568	Posterior_fornix	Vaginal	663835652	1	0	11144	61	5634	120	2152	254	0	53000	4713.23	512	500	2413175
SRS064666	Posterior_fornix	Vaginal	809635352	2	0	48292	18	30541	32	12850	63	0	201253	19308.8	156	505	3012170
SRS064704	Posterior_fornix	Vaginal	809635352	2	0	96290	10	48429	19	16609	40	0	338149	24331.9	124	523	3017154
SRS065347	Posterior_fornix	Vaginal	763901136	2	0	8688	89	4081	212	1504	509	0	85138	4061.94	891	501	3619192
SRS074663	Posterior_fornix	Vaginal	159733294	02S	0	632	4	605	6	518	8	0	1115	658.67	9	502	5928
SRS075419	Posterior_fornix	Vaginal	158883629	3	0	1835	316	888	846	592	1738	0	27287	1370.62	2326	500	3188072
SRS075463	Posterior_fornix	Vaginal	158883629	3	0	564	4	538	7	521	9	0	1555	673.7	10	500	6737
SRS075829	Posterior_fornix	Vaginal	763921366	2	0	13548	48	7181	92	2909	186	0	47228	6343.73	343	507	2175898
SRS075886	Posterior_fornix	Vaginal	488228756	1	0	23371	33	12199	63	2941	147	0	86400	7079.35	359	500	2541487
SRS075979	Posterior_fornix	Vaginal	763456073	3	0	24880	39	13696	88	3250	205	0	267684	5983.76	741	500	4433964
SRS075983	Posterior_fornix	Vaginal	884419868	1	0	21682	53	12350	93	4910	180	0	70394	9365.53	363	505	3399688
SRS076812	Posterior_fornix	Vaginal	765195863	2	0	52303	20	33907	37	15576	67	0	176522	19986	187	500	3737376
SRS076945	Posterior_fornix	Vaginal	764588959	2	0	5003	63	3226	127	1275	251	0	36176	3079.26	420	500	1293289
SRS077032	Posterior_fornix	Vaginal	764791260	2	0	5946	371	2394	1076	727	3184	0	210154	2424.54	5368	500	13014953
SRS077210	Posterior_fornix	Vaginal	375450439	3	0	59437	7	3254	25	622	445	0	260814	2382.37	779	500	1855864
SRS077343	Posterior_fornix	Vaginal	763820215	3	0	17158	39	8710	82	1004	259	0	82177	3971.23	674	500	2676606
SRS077400	Posterior_fornix	Vaginal	722859603	1	0	18985	27	10896	52	1749	123	0	68776	4808.9	389	500	1870662
SRS077649	Posterior_fornix	Vaginal	360880230	1	0	24019	27	12093	54	5050	110	0	83277	10181.5	213	511	2168663
SRS077751	Posterior_fornix	Vaginal	159753524	3	0	24994	24	11897	51	5233	104	0	84202	10117.4	212	535	2144881
SRS077793	Posterior_fornix	Vaginal	159753524	3	0	24962	27	11720	56	3973	115	0	75216	9469.8	225	509	2130704
SRS078241	Posterior_fornix	Vaginal	159227541	3	0	752	200	628	319	537	461	0	3301	760.52	540	500	410681
SRS078263	Posterior_fornix	Vaginal	158944319	3	0	14399	44	8898	82	3561	159	0	53538	7158.33	312	501	2233400
SRS078686	Posterior_fornix	Vaginal	160319967	3	0	24945	135	11313	295	1327	1039	0	173924	4760.49	2869	500	13657852
SRS097887	Posterior_fornix	Vaginal	764366428	2	0	20105	31	12281	60	4332	120	0	104932	9138.05	247	501	2257098
SRS098039	Posterior_fornix	Vaginal	525622796	1	0	31880	41	17807	85	5965	178	0	178752	12231.4	422	503	5161661
SRS098081	Posterior_fornix	Vaginal	612472597	2	0	32909	46	16802	92	4793	197	0	173897	7854.51	698	500	5482449
SRS098530	Posterior_fornix	Vaginal	550534656	2	0	20532	32	13420	59	5453	109	0	105136	9812.99	232	505	2276613
SRS098587	Posterior_fornix	Vaginal	763921366	3	0	18489	37	10950	68	3185	139	0	62792	6862.52	323	501	2216594
SRS098642	Posterior_fornix	Vaginal	764467579	3	0	20755	34	9997	66	1462	179	0	113859	4611.14	534	500	2462348
SRS098815	Posterior_fornix	Vaginal	763557224	3	0	20571	31	11743	61	4411	118	0	84296	8760.45	258	500	2260197
SRS098842	Posterior_fornix	Vaginal	763557224	3	0	20292	30	11595	60	4863	114	0	84352	10018.4	224	500	2244114
SRS101454	Posterior_fornix	Vaginal	638754422	3	0	14408	42	9397	81	3058	160	0	86388	7211.64	305	509	2199551
SRS102823	Posterior_fornix	Vaginal	160502038	3	0	9876	114	5579	227	2085	478	0	83364	4980.8	865	504	4308395
SRS103938	Posterior_fornix	Vaginal	675950834	2	0	16101	68	8537	139	2342	312	0	105440	5285.72	773	500	4085863
SRS103964	Posterior_fornix	Vaginal	675950834	2	0	15498	70	7545	145	2607	325	0	105391	6165.44	651	501	4013699
SRS104102	Posterior_fornix	Vaginal	765539774	2	0	26268	29	15309	52	4582	105	0	69030	9329.15	247	502	2304300
SRS1041127	Posterior_fornix	Vaginal	159753524	1	0	6119	91	3433	186	1328	376	0	50667	3311.07	637	501	2109152
SRS1041155	Posterior_fornix	Vaginal	158883629	2	0	654	157	573	253	519	361	0	5898	700.21	418	500	292687
SRS1041160	Posterior_fornix	Vaginal	441369442	2	0	1963	169	1273	324	667	594	0	13972	1510.28	805	500	1215777
SRS1041163	Posterior_fornix	Vaginal	257905678	2	0	10539	39	5411	76	1066	187	0	46443	3591.58	401	500	1440222
SRS1041175	Posterior_fornix	Vaginal	763721271	2	0	21884	34	12823	64	1770	164	0	118679	5053.38	528	502	2668182
SRS1041185	Posterior_fornix	Vaginal	866653606	2	0	22846	32	7839	97	1118	356	0	507233	4266.82	968	500	4130279
SRS104195	Posterior_fornix	Vaginal	508703490	2	0	21889	27	6901	83	2269	237	0	151364	5695.18	553	500	3149433
SRS104309	Posterior_fornix	Vaginal	765195863	3	0	3270	84	1368	409	723	1038	0	201960	2007.27	1557	500	3125324
SRS104416	Posterior_fornix	Vaginal	764649650	2	0	85411	7	53894	12	4076	29	0	183304	7345.56	209	501	1535223
SRS104501	Posterior_fornix	Vaginal	763719065	3	0	2033	244	876	1051	581	2458	0	83238	1462.05	3375	500	4934402
SRS104644	Posterior_fornix	Vaginal	765377934	2	0	3870	483	1751	1119	791	2516	0	40956	2133.45	3810	500	8128444
SRS104701	Posterior_fornix	Vaginal	765317243	2	0	19965	30	11139	59	4586	119	0	104876	9352.95	238	503	2226001
SRS105169	Posterior_fornix	Vaginal	765337473	2	0	43546	22	26316	44	9847	88	0	229634	14099.2	252	503	3553001
SRS1054927	Posterior_fornix	Vaginal	188816475	1	0	37339	23	15091	56	5599	130	0	191204	10934.2	336	508	3673890
SRS1055021	Posterior_fornix	Vaginal	638754422	3	0	7417	83	3502	176	933	433	0	40554	2969.14	797	501	2366407
SRS1055044	Posterior_fornix	Vaginal	646253328	1	0	6257	89	3143	191	1029	436	0	43207	2921.57	775	500	2264219
SRS1055051	Posterior_fornix	Vaginal	195044680	2	0	8401	69	4364	142	1598	295	0	53461	4055.97	532	501	2157774
SRS1055058	Posterior_fornix	Vaginal	316129862	1	0	1022	173	739	301	566	475	0	5062	966.46	580	500	560549
SRS1055066	Posterior_fornix	Vaginal	646253328	2	0	13640	47	8611	90	1642	201	0	68244	4633.01	501	500	2321139
SRS1055075	Posterior_fornix	Vaginal	866653606	3	0	40704	31	14705	76	4520	214	0	471307	9348.98	576	500	5385012
SRS1055082	Posterior_fornix	Vaginal	257905678	3	0	95817	6	43515	10	1001	78	0	250593	4908.66	315	500	1546229
SRS1055088	Posterior_fornix	Vaginal	763721271	3	0	21786	35	12135	68	1262	189	0	118679	4650.51	582	500	2706597
SRS1055094	Posterior_fornix	Vaginal	441369442	3	0	844	321	666	544	549	817	0	4920	848.56	974	500	826495
SRS1055103	Posterior_fornix	Vaginal	646253328	3	0	1080	262	799	481	593	774	0	29417	1044.63	958	501	1000757
SRS140534	Posterior_fornix	Vaginal	809635352	3	0	712	6	623	9	531	13	0	861	670.36	14	522	9385
SRS140666	Posterior_fornix	Vaginal	246515023	3	0	771	12	721	19	584	28	0	1994	848.91	32	506	27165
SRS142501	Posterior_fornix	Vaginal	706846339	2	0	22004	29	3245	108	1067	438	0	133248	3461.55	827	500	2862698
SRS142521	Posterior_fornix	Vaginal	765013792	2	0	12870	72	2146	259	760	952	0	85546	2545.14	1628	500	4143488
SRS142560	Posterior_fornix	Vaginal	884419868	2	0	21827	30	12768	54	4929	107	0	95190	10475.5	204	500	2137001
SRS142710	Posterior_fornix	Vaginal	338793263	2	0	7541	984	2304	3439	819	10756	0	671636	2609.97	18295	500	47749434
SRS142959	Posterior_fornix	Vaginal	857980665	2	0	7173	50	1594	236	761	693	0	97031	2276.94	1089	500	2479588
SRS143016	Posterior_fornix	Vaginal	739574095	2	0	13609	52	2493	148	658	807	0	130813	2303.25	1355	500	3120903
SRS143247	Posterior_fornix	Vaginal	663835652	2	0	4629	68	1254	355	668	974	0	76038	1891.31	1450	500	2742396
SRS143340	Posterior_fornix	Vaginal	765034022	2	0	9029	47	1378	152	612	627	0	105130	1972.59	978	500	1929197
SRS143378	Posterior_fornix	Vaginal	525622796	2	0	10409	61	6391	114	2783	218	0	51207	5850.11	379	500	2217191
SRS143465	Posterior_fornix	Vaginal	208027353	2	0	13802	338	4453	982	1383	2962	0	194421	4113.17	5809	500	23893407
SRS143596	Posterior_fornix	Vaginal	550534656	3	0	2595	399	1337	1095	705	2419	0	105163	1816.95	3487	500	6335703
SRS143778	Posterior_fornix	Vaginal	764366428	3	0	19921	34	10624	69	1554	181	0	77556	4632.74	544	500	2520213
SRS143894	Posterior_fornix	Vaginal	765256553	2	0	18085	41	7963	82	788	331	0	108183	3382.95	753	500	2547359
SRS144219	Posterior_fornix	Vaginal	764062976	3	0	19853	51	1676	454	705	1721	0	408759	2308.99	2838	500	6552927
SRS144639	Posterior_fornix	Vaginal	675950834	3	0	39894	118	14414	294	1820	1176	0	369139	5773.33	3616	500	20876378
SRS144774	Posterior_fornix	Vaginal	159733294	3	0	731	21	586	37	523	56	0	2312	794.91	66	504	52464
SRS145518	Posterior_fornix	Vaginal	160582958	3	0	13126	89	6738	184	973	541	0	83366	3736.33	1239	500	4629313
SRS146849	Posterior_fornix	Vaginal	663835652	3	0	101928	7	28538	11	690	192	0	217389	3479.97	487	500	1694744
SRS146924	Posterior_fornix	Vaginal	765013792	3	0	10122	271	3361	784	918	2461	0	126627	3042.99	4588	500	13961246
SRS147175	Posterior_fornix	Vaginal	765377934	3	0	28604	66	14740	144	3516	351	0	317476	6853.75	1166	500	7991475
SRS147290	Posterior_fornix	Vaginal	553359145	2	0	1043	333	780	600	581	955	0	9195	1015.13	1176	500	1193793
SRS147433	Posterior_fornix	Vaginal	765337473	3	0	24693	21	13755	43	3453	94	0	129368	7223.22	276	500	1993609
SRS147556	Posterior_fornix	Vaginal	809362576	2	0	787	300	652	498	551	733	0	3755	813	867	500	704870
SRS147661	Posterior_fornix	Vaginal	561079058	2	0	17344	45	9871	86	3404	174	0	55233	7463.49	356	508	2657004
SRS147727	Posterior_fornix	Vaginal	508703490	3	0	1595	1162	953	2835	619	5472	0	129838	1382.52	7289	500	10077155
SRS147880	Posterior_fornix	Vaginal	737052003	2	0	20470	28	14645	52	4484	103	0	84159	9340.06	226	500	2110854
SRS148147	Posterior_fornix	Vaginal	763901136	3	0	16576	39	9797	72	4051	136	0	84448	8133.51	259	501	2106579
SRS148214	Posterior_fornix	Vaginal	765256553	3	0	38420	28	14625	82	862	646	0	297273	3858.33	1649	500	6362392
SRS148318	Posterior_fornix	Vaginal	643185023	2	0	5636	219	2080	766	882	2077	0	276203	2555.94	3379	500	8636518
SRS148423	Posterior_fornix	Vaginal	857980665	3	0	28605	30	15986	56	6821	111	0	108002	13297.3	217	517	2885506
SRS148459	Posterior_fornix	Vaginal	857980665	3	0	8034	86	4436	179	1749	379	0	60822	4369.72	647	501	2827208
SRS148529	Posterior_fornix	Vaginal	875002022	2	0	6142	113	3103	247	1283	546	0	88542	3336.86	901	501	3006507
SRS148835	Posterior_fornix	Vaginal	884419868	3	0	25924	39	13683	75	4834	155	0	90038	10393.5	332	501	3450653
SRS149093	Posterior_fornix	Vaginal	525622796	3	0	5221	104	1083	561	626	1559	0	100943	1759.42	2277	500	4006196
SRS149343	Posterior_fornix	Vaginal	612472597	3	0	15326	60	3650	215	846	888	0	225281	3120.96	1760	500	5492884
SRS149594	Posterior_fornix	Vaginal	764245047	2	0	13505	54	6513	112	2070	252	0	79532	5232.87	500	503	2616434
SRS149665	Posterior_fornix	Vaginal	764811490	1	0	116256	3	102354	6	53457	9	0	394844	13934.8	91	502	1268069
SRS149783	Posterior_fornix	Vaginal	764791260	1	0	3587	1011	1514	2986	699	7426	0	312209	1975.03	11182	500	22084745
SRS149878	Posterior_fornix	Vaginal	764851951	1	0	18637	34	10886	65	3773	130	0	96114	8369.76	269	511	2251466
SRS886694	Posterior_fornix	Vaginal	182518224	2	0	863	231	674	399	547	609	0	5905	870.95	730	500	635790
SRS886697	Posterior_fornix	Vaginal	366487741	1	0	2085	215	1267	422	721	777	0	11797	1580.92	1056	500	1669447
SRS892836	Posterior_fornix	Vaginal	797461496	3	0	18396	37	10580	71	3321	142	0	82346	7354.01	312	523	2294452
SRS893234	Posterior_fornix	Vaginal	797461496	2	0	15273	50	5600	109	805	468	0	83364	3113.96	935	500	2911556
SRS893262	Posterior_fornix	Vaginal	932979671	2	0	44422	10	19308	20	2401	54	0	125271	6224.02	228	501	1419076
SRS893287	Posterior_fornix	Vaginal	188816475	2	0	19679	29	11924	60	2921	136	0	113492	6403.92	370	501	2369452
SRS893320	Posterior_fornix	Vaginal	195044680	1	0	14149	43	8933	82	2785	166	0	71632	5864.05	374	503	2193155
SRS893344	Posterior_fornix	Vaginal	182518224	1	0	732	165	619	270	531	393	0	4004	765.31	461	500	352810
SRS893357	Posterior_fornix	Vaginal	366487741	2	0	1612	288	1040	541	646	939	0	14586	1321.82	1222	500	1615259
SRS893364	Posterior_fornix	Vaginal	886389417	1	0	9055	106	3417	234	831	673	0	52613	2834.9	1230	500	3486932
SRS012924	Retroauricular_crease	Skin	158883629	1	0	59453	15	1500	118	654	979	0	357871	2321.42	1650	500	3830342
SRS013258	Retroauricular_crease	Skin	159591683	1	0	3100	1203	1214	2925	633	6766	0	52959	1667.44	9632	500	16060741
SRS013261	Retroauricular_crease	Skin	159591683	1	0	4632	854	2096	2465	844	6259	0	557793	2445.97	10080	500	24655414
SRS015381	Retroauricular_crease	Skin	764042746	1	0	10249	97	3776	288	749	1027	0	234663	2922.74	2020	500	5903933
SRS016944	Retroauricular_crease	Skin	159450072	1	0	1360	943	850	2121	587	3885	0	22100	1224.32	5021	500	6147316
SRS017849	Retroauricular_crease	Skin	160603188	1	0	9729	560	3907	1824	986	5904	0	557320	3310.89	11613	500	38449372
SRS017851	Retroauricular_crease	Skin	160603188	1	0	5976	923	2850	2509	1189	5971	0	601672	3194.24	10019	500	32003068
SRS018978	Retroauricular_crease	Skin	764305738	2	0	4214	1253	1910	2956	790	6952	0	245217	2206.07	10759	500	23735092
SRS019015	Retroauricular_crease	Skin	763961826	2	0	4178	436	1314	1727	654	4807	0	167805	1893.87	7214	500	13662395
SRS019016	Retroauricular_crease	Skin	763961826	2	0	4859	1135	1529	3707	713	10093	0	301778	2069	15497	500	32063230
SRS019033	Retroauricular_crease	Skin	763961826	2	0	3168	764	1502	1976	713	4521	0	111273	1928.7	6708	500	12937695
SRS019063	Retroauricular_crease	Skin	764083206	2	0	1055	10513	781	19592	582	31772	0	310703	1040.91	39364	500	40974188
SRS019064	Retroauricular_crease	Skin	764083206	2	0	3105	5291	1828	10904	877	21399	0	310703	2117.86	31481	500	66672291
SRS019081	Retroauricular_crease	Skin	764083206	2	0	5823	321	1637	955	579	3565	0	310703	1860.03	5460	500	10155772
SRS019116	Retroauricular_crease	Skin	763496533	2	0	998	11052	762	18917	580	29216	0	14283	961.35	35565	500	34190348
SRS020261	Retroauricular_crease	Skin	160400887	1	0	2693	2106	1425	5118	710	11042	0	471163	1831.2	15963	500	29231449
SRS020263	Retroauricular_crease	Skin	160400887	1	0	3687	1621	1751	4348	762	10374	0	514168	2134.2	15959	500	34059736
SRS024482	Retroauricular_crease	Skin	159571453	2	0	4228	905	1504	3003	689	8131	0	253328	2019.69	12440	500	25124945
SRS024596	Retroauricular_crease	Skin	159591683	2	0	2639	1450	1336	3713	695	8085	0	164615	1783.48	11616	500	20716928
SRS024598	Retroauricular_crease	Skin	159591683	2	0	39005	91	13348	249	1311	1180	0	327881	5056.77	3478	500	17587453
SRS024620	Retroauricular_crease	Skin	159611913	2	0	5809	168	2474	466	892	1213	0	75036	2650.26	2049	500	5430384
SRS024655	Retroauricular_crease	Skin	159611913	2	0	22649	68	3754	228	708	1400	0	178547	2723.17	2610	500	7107466
SRS043610	Retroauricular_crease	Skin	159753524	2	0	5148	3169	2905	7098	1284	14752	0	199957	3158.59	23865	500	75379638
SRS045605	Retroauricular_crease	Skin	160319967	2	0	1431	5336	890	11951	600	22042	0	55112	1273.85	28739	500	36609195
SRS045606	Retroauricular_crease	Skin	338793263	1	0	3408	2151	1943	4382	900	8696	0	472199	2212.15	12961	500	28671719
SRS046688	Retroauricular_crease	Skin	764224817	2	0	1794	1317	1134	2687	672	4916	0	68040	1469.1	6596	500	9690158
SRS047134	Retroauricular_crease	Skin	160582958	2	0	5670	1243	2684	3225	1009	7782	0	347904	2861.02	13161	500	37653880
SRS049547	Retroauricular_crease	Skin	160603188	2	0	1975	1437	1057	4699	635	10305	0	496881	1582.05	14349	500	22700800
SRS050557	Retroauricular_crease	Skin	159753524	2	0	4388	917	855	7677	589	19477	0	500153	1520.91	27094	500	41207496
SRS052988	Retroauricular_crease	Skin	765094712	2	0	100596	8	3716	57	699	766	0	718609	2764.83	1455	500	4022830
SRS053578	Retroauricular_crease	Skin	160380657	2	0	1913	912	1007	1927	595	3787	0	47159	1377.91	5075	500	6992876
SRS056699	Retroauricular_crease	Skin	160178356	2	0	29577	233	9961	593	1592	2180	0	502041	5142.02	5762	500	29628348
SRS057083	Retroauricular_crease	Skin	764447348	2	0	7973	96	5262	179	2027	340	0	31647	4378.89	618	501	2706153
SRS057559	Retroauricular_crease	Skin	160502038	2	0	21970	193	8796	429	1719	1275	0	198587	5012.09	3291	500	16494799
SRS058182	Retroauricular_crease	Skin	159490532	2	0	7415	1056	3594	2450	1024	6167	0	425792	3149.63	11367	500	35801880
SRS058221	Retroauricular_crease	Skin	404239096	1	0	1654	1257	1023	3065	645	5921	0	370674	1450.31	7959	500	11543048
SRS058646	Retroauricular_crease	Skin	160319967	2	0	2384	3221	1309	7430	702	15093	0	556173	1709.99	21243	500	36325217
SRS064572	Retroauricular_crease	Skin	938202701	1	0	35138	12	1056	285	637	910	0	487343	1843.38	1352	500	2492254
SRS065187	Retroauricular_crease	Skin	663835652	1	0	5713	202	2567	508	796	1324	0	76273	2534.42	2267	500	5745532
SRS075092	Retroauricular_crease	Skin	160178356	3	0	4535	1294	2296	3180	912	7387	0	501806	2537.68	11972	500	30381108
SRS075093	Retroauricular_crease	Skin	160178356	3	0	8476	960	3733	2388	1045	6312	0	156305	3264.96	12053	500	39352520
SRS075355	Retroauricular_crease	Skin	160603188	3	0	1968	2115	1117	5791	661	12067	0	326676	1596.86	16725	500	26707414
SRS075356	Retroauricular_crease	Skin	160603188	3	0	2795	1843	1466	4703	701	10403	0	252864	1865.6	15242	500	28435432
SRS077744	Retroauricular_crease	Skin	159753524	3	0	1341	6680	898	16122	619	29938	0	542915	1306.32	39135	500	51122751
SRS077745	Retroauricular_crease	Skin	159753524	3	0	4403	3630	2482	7887	1008	16761	0	638830	2646.07	26698	500	70644810
SRS077863	Retroauricular_crease	Skin	158802708	3	0	4116	1830	2354	4106	988	8627	0	326825	2560.67	13726	500	35147812
SRS077864	Retroauricular_crease	Skin	158802708	3	0	2532	2172	1328	6045	696	13303	0	246867	1801.79	19171	500	34542023
SRS078257	Retroauricular_crease	Skin	158944319	3	0	2961	1495	1484	3968	720	8934	0	624725	1923.32	13194	500	25376293
SRS078434	Retroauricular_crease	Skin	159207311	3	0	6131	913	2392	2743	824	7768	0	725758	2586.52	13136	500	33976505
SRS078679	Retroauricular_crease	Skin	160319967	3	0	2261	1666	1090	4457	629	9706	0	69976	1568.35	13489	500	21155503
SRS078741	Retroauricular_crease	Skin	159268001	3	0	4572	937	2232	2580	896	6265	0	605222	2538.76	10160	500	25793805
SRS100036	Retroauricular_crease	Skin	686765762	3	0	8489	600	3217	1613	789	5228	0	623675	2764.27	9517	500	26307577
SRS101448	Retroauricular_crease	Skin	638754422	3	0	5086	952	1642	2525	665	7222	0	70734	2010.3	11145	500	22404768
SRS102816	Retroauricular_crease	Skin	160502038	3	0	12029	256	2449	1303	780	5464	0	450633	2663.5	9570	500	25489655
SRS102817	Retroauricular_crease	Skin	160502038	3	0	9318	693	4861	1533	1634	3465	0	142938	4250.54	6582	500	27977052
SRS013942	Saliva	Oral	763496533	1	0	1206	7562	830	14015	586	23262	0	41560	1095.51	29174	500	31960327
SRS014468	Saliva	Oral	763577454	1	0	928	2115	698	3847	553	6081	0	57888	933.46	7396	500	6903844
SRS014692	Saliva	Oral	763961826	1	0	1908	7300	1084	17185	644	34063	0	253260	1501.51	46388	500	69651868
SRS015055	Saliva	Oral	763577454	2	0	1086	8548	763	16207	569	26723	0	63113	1036.53	33176	500	34387827
SRS019120	Saliva	Oral	763496533	2	0	1369	7875	875	15790	596	27714	0	97257	1200.68	35549	500	42682926
SRS065518	Saliva	Oral	764953101	2	0	1512	2072	954	4180	616	7470	0	256491	1281.78	9725	500	12465324
SRS104275	Saliva	Oral	765195863	3	0	829	2717	658	4625	542	6979	0	43062	840.55	8325	500	6997617
SRS147126	Saliva	Oral	765377934	3	0	2026	10983	1066	28239	633	58708	0	290613	1524.5	80674	500	122987336
SRS011061	Stool	Gut	158458797	1	0	4661	3112	1576	10911	706	30045	0	238038	2088.6	46510	500	97140835
SRS011134	Stool	Gut	158499257	1	0	4205	9555	1635	28670	702	75547	0	394738	2061.05	116459	500	240027905
SRS011239	Stool	Gut	158742018	1	0	6072	4416	1825	14117	708	43305	0	362656	2219.57	69519	500	154302424
SRS011271	Stool	Gut	158802708	1	0	4963	7371	1757	21189	715	58107	0	202106	2147.48	91145	500	195731620
SRS011302	Stool	Gut	158944319	1	0	4807	4859	1709	16035	728	44138	0	317112	2173.52	69364	500	150763731
SRS011405	Stool	Gut	159247771	1	0	6356	2864	1964	9325	746	27940	0	133517	2335.93	45536	500	106368954
SRS011452	Stool	Gut	159146620	1	0	10194	744	2875	2859	829	10219	0	319532	2825.87	18463	500	52174122
SRS011529	Stool	Gut	159166850	1	0	3346	7509	1309	24368	663	61142	0	208713	1839.45	90057	500	165655102
SRS011586	Stool	Gut	159733294	1	0	4790	5604	1808	17306	762	46093	0	251355	2241.9	72794	500	163196958
SRS012273	Stool	Gut	158337416	1	0	5121	7173	1747	23908	727	67465	0	309992	2199.17	106752	500	234765481
SRS012849	Stool	Gut	158822939	1	0	5027	6114	1788	18417	720	51394	0	327975	2181.4	81155	500	177031610
SRS012902	Stool	Gut	158883629	1	0	13121	589	5210	1505	1036	4941	0	278486	3611.17	10448	500	37729465
SRS012969	Stool	Gut	158802708	1	0	6169	5361	2028	17178	740	51791	0	384681	2340.63	84869	500	198647341
SRS013098	Stool	Gut	158984779	1	0	6315	5892	2119	18628	757	55884	0	446352	2398.49	92476	500	221802655
SRS013158	Stool	Gut	159369152	1	0	7009	1722	2543	4747	839	13788	0	145696	2654.53	23613	500	62681508
SRS013215	Stool	Gut	159591683	1	0	10502	676	3681	1932	907	6315	0	319849	3145.75	12188	500	38340408
SRS013382	Stool	Gut	159328691	1	0	6222	1007	1991	3423	733	10417	0	258149	2331.69	17086	500	39839269
SRS013476	Stool	Gut	159207311	1	0	3263	10651	1435	28554	697	66995	0	179132	1888.69	98831	500	186661589
SRS013521	Stool	Gut	159227541	1	0	9154	2102	2949	6256	838	20486	0	269138	2825.69	36925	500	104338463
SRS013638	Stool	Gut	159288231	1	0	4405	4209	1799	13638	759	35667	0	643694	2232.46	56334	500	125763530
SRS013639	Stool	Gut	159288231	1	0	6274	4528	1843	16272	725	49949	0	272347	2272.87	80730	500	183488474
SRS013687	Stool	Gut	159268001	1	0	4138	6710	1673	20487	726	53086	0	258913	2110.9	82229	500	173577093
SRS013800	Stool	Gut	159571453	1	0	7088	3258	2354	10441	815	31527	0	272369	2586.34	53552	500	138503471
SRS013940	Stool	Gut	763516763	1	0	8702	2194	1738	9859	688	35641	0	337254	2238.17	57990	500	129791285
SRS013951	Stool	Gut	763496533	1	0	3689	8303	1498	25124	700	63191	0	319592	1979.89	95292	500	188667477
SRS013965	Stool	Gut	763557224	1	0	3508	7336	1349	25117	668	64456	0	407521	1883.68	95844	500	180539049
SRS014235	Stool	Gut	763678604	1	0	4289	8439	1608	26434	708	70197	0	290135	2069.79	108160	500	223868462
SRS014287	Stool	Gut	763536994	1	0	5474	3629	1793	12107	720	35022	0	213880	2212.9	55860	500	123612678
SRS014313	Stool	Gut	763820215	1	0	10942	859	1913	4373	693	17316	0	421185	2335.53	28900	500	67496916
SRS014344	Stool	Gut	763820215	1	0	24117	361	2504	2014	710	11861	0	412815	2620.88	21437	500	56183757
SRS014391	Stool	Gut	763496533	1	0	4031	4524	1363	15943	664	43169	0	286344	1911.83	64847	500	123976428
SRS014412	Stool	Gut	763698834	1	0	3186	5642	1357	16972	677	41115	0	216102	1857.14	60560	500	112468485
SRS014459	Stool	Gut	763577454	1	0	5869	5515	1882	18486	743	54423	0	350684	2295.67	87872	500	201724925
SRS014534	Stool	Gut	763638144	1	0	12357	617	3435	1904	1026	6195	0	330047	3297.54	11715	500	38630738
SRS014613	Stool	Gut	763840445	1	0	6803	3265	2393	10754	823	32170	0	444109	2612.71	54845	500	143294041
SRS014683	Stool	Gut	763961826	1	0	6895	2370	1774	9180	706	29792	0	258155	2242.5	48128	500	107927214
SRS014736	Stool	Gut	763719065	1	0	3448	2475	1208	9696	635	25838	0	369677	1788.51	37961	500	67893793
SRS014855	Stool	Gut	764002286	1	0	12160	2056	3299	6435	862	23707	0	334911	2994.03	44427	500	133015844
SRS014923	Stool	Gut	763860675	1	0	4279	8541	1569	26198	712	68234	0	173214	2053.46	104497	500	214579905
SRS014948	Stool	Gut	763880905	1	0	4518	3587	1486	13908	693	38846	0	236593	2039.07	59666	500	121663019
SRS014979	Stool	Gut	764062976	1	0	4011	7189	1506	22722	693	59577	0	292715	1992.86	90424	500	180202265
SRS014998	Stool	Gut	764062976	1	0	5347	2621	1498	11605	691	34503	0	724573	2078.24	53632	500	111460082
SRS015065	Stool	Gut	763577454	2	0	6271	4985	2088	16713	774	50013	0	351222	2428.68	82694	500	200837343
SRS015095	Stool	Gut	763577454	2	0	7237	3412	1960	13011	743	42317	0	401683	2375.03	69917	500	166055053
SRS015133	Stool	Gut	763901136	1	0	3162	7368	1410	20265	696	47347	0	164763	1877.27	69680	500	130807902
SRS015190	Stool	Gut	763759525	1	0	4645	3650	1813	11042	757	29126	0	266260	2230.99	45948	500	102509501
SRS015217	Stool	Gut	764143897	1	0	5921	5240	2002	16313	748	47654	0	320960	2333.37	77691	500	181282162
SRS015246	Stool	Gut	764143897	1	0	4512	4180	1745	12902	734	34429	0	414365	2169.58	53980	500	117114157
SRS015264	Stool	Gut	763982056	1	0	9311	2926	2878	8922	857	29105	0	471511	2842.8	52145	500	148237977
SRS015280	Stool	Gut	763982056	1	0	4240	4884	1620	14762	712	38652	0	504586	2072.81	59485	500	123301119
SRS015369	Stool	Gut	764042746	1	0	3671	3270	1702	7506	742	17082	0	88118	2023.42	25701	500	52003898
SRS015388	Stool	Gut	764042746	1	0	12103	1026	3619	3180	925	11336	0	499454	3164.82	21651	500	68521440
SRS015453	Stool	Gut	764083206	1	0	6816	5778	2049	19906	761	61499	0	394035	2416.59	101880	500	246201995
SRS015486	Stool	Gut	764245047	1	0	15270	439	2808	1969	799	8623	0	493115	2831.48	15770	500	44652489
SRS015578	Stool	Gut	764285508	1	0	4301	6089	1555	20719	708	55637	0	476517	2061.79	85480	500	176242053
SRS015579	Stool	Gut	764346198	1	0	4682	5409	1766	16406	734	43762	0	168896	2183.21	68751	500	150097842
SRS015663	Stool	Gut	764487809	1	0	7971	4957	2691	14634	808	46140	0	341610	2679.27	80946	500	216876303
SRS015694	Stool	Gut	764467579	1	0	4033	5639	1706	15656	731	39369	0	228924	2105.02	60690	500	127753594
SRS015782	Stool	Gut	764224817	1	0	5022	7142	1729	23476	721	65737	0	440796	2176.04	103655	500	225557053
SRS015794	Stool	Gut	763435843	2	0	8728	2048	3031	6156	834	19796	0	259924	2837.47	35951	500	102009829
SRS015816	Stool	Gut	763435843	2	0	13027	1391	4242	4167	995	14465	0	320220	3410.68	29168	500	99482754
SRS015854	Stool	Gut	764002286	2	0	4968	4887	1871	14391	764	38316	0	215873	2266.87	60937	500	138136153
SRS015912	Stool	Gut	764305738	1	0	4124	2802	1896	7890	835	18967	0	466912	2320.44	29613	500	68715139
SRS015960	Stool	Gut	764325968	1	0	8817	2794	2588	8572	773	29515	0	244051	2606.07	51339	500	133793047
SRS016018	Stool	Gut	764447348	1	0	10135	2550	3764	7085	995	21890	0	378164	3272.48	41694	500	136442658
SRS016056	Stool	Gut	764508039	1	0	13867	1009	2704	4001	762	17108	0	317598	2699.35	30766	500	83048338
SRS016095	Stool	Gut	764588959	1	0	7096	3849	2273	13868	803	43077	0	427903	2571.32	73143	500	188074097
SRS016132	Stool	Gut	764366428	1	0	17710	869	5797	2533	1084	9701	0	365333	3854.55	21453	500	82691596
SRS016203	Stool	Gut	764649650	1	0	8148	1639	2112	7178	777	23762	0	374491	2514.48	40235	500	101170179
SRS016267	Stool	Gut	764669880	1	0	6207	1774	1688	7376	710	23233	0	401417	2208.8	37109	500	81966479
SRS016335	Stool	Gut	765074482	1	0	3858	9177	1617	26407	731	65585	0	268405	2067.38	100120	500	206986548
SRS016381	Stool	Gut	159672603	1	0	4568	1149	1608	4532	702	12896	0	343493	2113.71	20182	500	42658808
SRS016437	Stool	Gut	159429842	1	0	12742	899	4442	2954	1074	9986	0	553711	3612.83	20310	500	73376665
SRS016438	Stool	Gut	159429842	1	0	15174	692	3774	2364	892	9504	0	294424	3192.19	18723	500	59767336
SRS016495	Stool	Gut	159753524	1	0	3265	5103	1350	14586	669	35416	0	168925	1838.28	52091	500	95758097
SRS016517	Stool	Gut	159753524	1	0	3714	4663	1441	13986	675	35559	0	188651	1915.56	53289	500	102078460
SRS016585	Stool	Gut	159915365	1	0	5621	682	2211	1898	692	5728	0	326500	2278.38	9431	500	21487394
SRS016629	Stool	Gut	160036745	1	0	3805	2444	1687	6344	728	15378	0	200996	2063.6	23422	500	48333579
SRS016753	Stool	Gut	160421117	1	0	7778	1869	2966	5147	915	14658	0	186453	2906.58	26206	500	76169924
SRS016840	Stool	Gut	159308461	1	0	5361	1254	1926	3997	706	11818	0	276637	2232.2	19110	500	42657422
SRS016897	Stool	Gut	159450072	1	0	5548	1119	2242	3236	768	8815	0	131708	2429.17	14729	500	35779206
SRS016954	Stool	Gut	159611913	1	0	6267	3453	1867	11921	729	36462	0	217788	2280.74	58927	500	134397274
SRS016989	Stool	Gut	159490532	1	0	6738	2595	2140	8360	791	24805	0	415318	2473.41	41180	500	101855165
SRS017103	Stool	Gut	159551223	1	0	3627	9963	1553	26704	717	64422	0	179289	1989.21	96845	500	192645476
SRS017191	Stool	Gut	159814214	1	0	5417	4297	1900	12177	736	33792	0	239756	2244.42	53987	500	121169337
SRS017247	Stool	Gut	159510762	1	0	9436	1146	2030	4809	758	16906	0	421551	2471.73	28453	500	70328196
SRS017248	Stool	Gut	159510762	1	0	8796	706	3245	2075	1050	5916	0	191030	3211.42	10891	500	34975581
SRS017307	Stool	Gut	159632143	1	0	4114	6899	1630	20091	713	51649	0	339373	2063.06	79327	500	163656541
SRS017375	Stool	Gut	160481808	1	0	13572	434	3902	1139	748	4845	0	178917	2830.28	9198	500	26032904
SRS017433	Stool	Gut	160319967	1	0	8453	2629	2633	8097	803	26594	0	375260	2666.53	46488	500	123961423
SRS017521	Stool	Gut	160502038	1	0	3491	9098	1372	29812	682	75211	0	316061	1902.21	111837	500	212737101
SRS017622	Stool	Gut	160461578	1	0	28995	216	8074	627	1057	3185	0	374202	4075.12	7610	500	31011667
SRS017701	Stool	Gut	160582958	1	0	7387	2774	2346	9255	798	28784	0	530220	2576.98	49189	500	126759306
SRS017745	Stool	Gut	160542498	1	0	5929	1187	1614	4415	686	13425	0	222143	2107.94	21061	500	44395386
SRS017821	Stool	Gut	160603188	1	0	4495	5801	1700	17935	723	47977	0	284349	2134.97	74769	500	159629440
SRS017859	Stool	Gut	160441347	1	0	6463	1784	2465	5327	784	15816	0	288060	2547.9	27052	500	68925722
SRS017916	Stool	Gut	158357646	2	0	4376	3022	1557	10241	686	28244	0	379134	2035.77	43504	500	88564146
SRS018049	Stool	Gut	160056975	1	0	17188	406	4180	1306	833	6203	0	433228	3100.64	12090	500	37486737
SRS018133	Stool	Gut	160158126	1	0	9638	1668	3424	4742	947	14824	0	330062	3112.91	27612	500	85953786
SRS018313	Stool	Gut	160380657	1	0	6025	1972	1613	7880	689	24636	0	205534	2132.43	38886	500	82921652
SRS018351	Stool	Gut	160178356	1	0	9463	2734	3272	7465	893	23555	0	254080	2975.86	43292	500	128831063
SRS018427	Stool	Gut	160218816	1	0	4007	5027	1400	18381	677	49345	0	229003	1947.8	74433	500	144980901
SRS018541	Stool	Gut	764710340	1	0	14212	1083	2634	4452	728	20726	0	459420	2604.16	36901	500	96096287
SRS018575	Stool	Gut	765094712	1	0	12575	965	2162	4107	714	17286	0	297824	2464.31	29690	500	73165465
SRS018606	Stool	Gut	765094712	1	0	14666	835	2235	4492	712	20581	0	548150	2496.28	35733	500	89199416
SRS018623	Stool	Gut	765155402	1	0	11682	2038	2833	7012	787	27376	0	260058	2757.05	49571	500	136669510
SRS018656	Stool	Gut	765013792	1	0	8482	1166	1900	6284	753	21611	0	611824	2424.48	35954	500	87169666
SRS018732	Stool	Gut	765013792	1	0	7250	1378	1610	7109	702	23083	0	613293	2197.86	36832	500	80951480
SRS018817	Stool	Gut	765135172	1	0	4331	4558	1652	14420	715	38515	0	360022	2104.29	59699	500	125623712
SRS018836	Stool	Gut	765256553	1	0	7362	3769	2209	12440	745	40440	0	299710	2440.14	67991	500	165907393
SRS018888	Stool	Gut	765216093	1	0	7385	2517	2937	6935	1034	18399	0	310422	3054.85	32350	500	98824285
SRS018936	Stool	Gut	765276783	1	0	5651	2048	1553	8637	683	26389	0	250259	2095.13	41348	500	86629623
SRS019014	Stool	Gut	764305738	2	0	11550	1138	3953	3457	1020	11426	0	498247	3403.61	22254	500	75743933
SRS019030	Stool	Gut	763961826	2	0	6906	2945	2235	9435	780	28855	0	254678	2489.62	48467	500	120664497
SRS019062	Stool	Gut	763961826	2	0	6419	2173	1869	8060	742	24705	0	350629	2321.64	40157	500	93229909
SRS019090	Stool	Gut	764083206	2	0	3185	9209	1395	26521	685	63363	0	323934	1873.21	93496	500	175137288
SRS019161	Stool	Gut	763496533	2	0	4691	7718	1855	22035	755	57732	0	305151	2229.85	91148	500	203246023
SRS019178	Stool	Gut	765398164	1	0	8223	1007	1985	4609	767	15217	0	490102	2453.65	25474	500	62504338
SRS019267	Stool	Gut	765034022	1	0	9930	1325	3009	4601	875	15246	0	353338	2947.09	28053	500	82674718
SRS019286	Stool	Gut	765377934	1	0	4080	1476	1424	6727	684	18711	0	273267	1999.77	28569	500	57131484
SRS019381	Stool	Gut	765337473	1	0	7031	2885	2412	9060	809	27356	0	223921	2591.87	46701	500	121042971
SRS019397	Stool	Gut	765560005	1	0	16971	1351	4389	4227	957	16944	0	437410	3410.8	34585	500	117962600
SRS019428	Stool	Gut	765560005	1	0	18678	1086	5580	2986	976	12336	0	421683	3618.22	26802	500	96975564
SRS019445	Stool	Gut	765519544	1	0	5490	5867	1998	17853	761	49892	0	295697	2338.28	80937	500	189253348
SRS019496	Stool	Gut	765317243	1	0	4889	4004	1888	12407	735	34211	0	470164	2238.51	54687	500	122417356
SRS019582	Stool	Gut	763597684	2	0	4104	8130	1586	23449	719	59447	0	287943	2049.47	90723	500	185933771
SRS019601	Stool	Gut	765620695	1	0	4331	5743	1643	17646	733	45541	0	186300	2115.39	70300	500	148712123
SRS019638	Stool	Gut	765620695	1	0	8239	2233	2311	8295	802	27235	0	435522	2606.73	46742	500	121843801
SRS019685	Stool	Gut	763678604	2	0	2868	11620	1353	29604	687	66030	0	179230	1798.33	95503	500	171745632
SRS019693	Stool	Gut	765539774	1	0	8389	1224	1754	6030	700	21467	0	543892	2267.21	35031	500	79422772
SRS019787	Stool	Gut	764669880	2	0	8735	2130	3113	5821	912	17572	0	339581	2957.06	31796	500	94022568
SRS019808	Stool	Gut	765661155	1	0	3067	6220	1323	17949	675	42342	0	218013	1817.76	61869	500	112462746
SRS019910	Stool	Gut	764892411	2	0	2484	7778	1228	19426	669	41548	0	91730	1678.5	58639	500	98425722
SRS019968	Stool	Gut	160643649	1	0	7952	1589	1657	8625	701	29269	0	342532	2227.52	47178	500	105089857
SRS020233	Stool	Gut	160400887	1	0	4029	11436	1605	32810	708	83740	0	253966	2037.33	127937	500	260649267
SRS020271	Stool	Gut	160663879	1	0	4710	2057	2017	5321	792	13360	0	172105	2315.46	21278	500	49268450
SRS020328	Stool	Gut	160704339	1	0	5176	6045	1829	19775	753	55090	0	444970	2269.25	87923	500	199519437
SRS020394	Stool	Gut	160684109	1	0	6010	3357	1987	10425	762	30078	0	207853	2351.01	48918	500	115006736
SRS020508	Stool	Gut	160845950	1	0	9921	585	2695	1794	744	6638	0	225382	2599.22	11666	500	30322505
SRS020622	Stool	Gut	160947100	1	0	17154	721	4682	2110	936	9033	0	661169	3393.45	18350	500	62269750
SRS020869	Stool	Gut	160765029	1	0	4468	6825	1620	22592	711	61568	0	391851	2096.44	95491	500	200190728
SRS021153	Stool	Gut	161007791	1	0	14454	616	2545	2395	702	11461	0	430787	2514.5	20070	500	50466102
SRS021219	Stool	Gut	161230322	1	0	18562	957	3817	3015	882	13429	0	259810	3196.24	26416	500	84431867
SRS021484	Stool	Gut	158479027	2	0	5647	5402	2225	14936	819	40020	0	252323	2483.35	65912	500	163682308
SRS021948	Stool	Gut	158256496	02S	0	4260	7511	1741	21926	749	55918	0	187458	2165.53	87010	500	188422381
SRS022071	Stool	Gut	158337416	2	0	5936	5497	1774	18350	718	55165	0	290918	2217.47	88051	500	195250134
SRS022137	Stool	Gut	638754422	1	0	6707	2779	1844	11081	723	35534	0	400065	2295.42	57807	500	132691343
SRS022524	Stool	Gut	809635352	1	0	3906	4465	1489	13497	694	34638	0	440210	1978.97	52231	500	103363596
SRS022609	Stool	Gut	158499257	2	0	4002	9766	1587	29456	720	74959	0	279012	2057.25	114459	500	235470552
SRS022713	Stool	Gut	370425937	1	0	12460	818	3310	2762	844	10461	0	391812	2980.49	19746	500	58852778
SRS023346	Stool	Gut	246515023	1	0	6419	1872	2367	5178	794	14986	0	248780	2508.69	25154	500	63103614
SRS023526	Stool	Gut	158802708	2	0	5043	6700	1723	20611	712	57513	0	181572	2146.67	90355	500	193962369
SRS023583	Stool	Gut	159005010	2	0	6274	3030	2321	8545	812	24122	0	261945	2522.53	40298	500	101653053
SRS023715	Stool	Gut	158721788	2	0	6388	3740	1687	14045	697	44204	0	372912	2175.9	70331	500	153033499
SRS023829	Stool	Gut	158883629	2	0	19778	424	7581	1055	1199	3879	0	278732	4237.21	9033	500	38274716
SRS023914	Stool	Gut	159268001	2	0	6680	4556	2311	13603	815	39736	0	356963	2549.49	66836	500	170397438
SRS023971	Stool	Gut	159369152	2	0	11637	822	2765	3156	783	12284	0	313742	2736.6	22115	500	60519885
SRS024009	Stool	Gut	159247771	2	0	11221	1685	3210	4947	799	18174	0	258307	2836.43	33593	500	95284166
SRS024075	Stool	Gut	159510762	2	0	16864	1331	3910	4359	849	19803	0	411950	3110.77	38756	500	120561052
SRS024076	Stool	Gut	159510762	2	0	4587	1528	1592	4743	676	13298	0	186719	2025.71	20520	500	41567630
SRS024132	Stool	Gut	159207311	2	0	4386	8896	1566	28161	699	75564	0	333468	2045.53	116031	500	237345167
SRS024265	Stool	Gut	158944319	2	0	4430	2598	1660	8330	721	22334	0	188901	2120.28	34706	500	73586497
SRS024331	Stool	Gut	159551223	2	0	3763	9368	1716	22832	741	53339	0	145873	2063.83	81107	500	167391012
SRS024388	Stool	Gut	159713063	2	0	7058	2036	2378	6518	778	20399	0	545158	2534.97	34742	500	88069802
SRS024435	Stool	Gut	159571453	2	0	4879	7383	1784	23473	749	63815	0	282776	2226.83	100892	500	224669619
SRS024492	Stool	Gut	159389382	2	0	4262	4854	1733	13646	733	35050	0	341264	2130.53	54335	500	115762606
SRS024549	Stool	Gut	159591683	2	0	8997	1022	2184	3825	723	14340	0	391538	2441.22	24338	500	59414414
SRS024625	Stool	Gut	159611913	2	0	4653	4423	1973	12006	779	30615	0	225644	2292.43	48751	500	111758441
SRS024663	Stool	Gut	368533040	1	0	4660	3910	1902	11017	770	28354	0	313434	2266.86	45010	500	102031411
SRS042231	Stool	Gut	763982056	2	0	5455	1910	1827	7549	776	21757	0	425859	2338.47	34957	500	81745997
SRS042284	Stool	Gut	764811490	2	0	15333	764	3995	2502	872	10230	0	309504	3168.01	20205	500	64009738
SRS042600	Stool	Gut	638754422	2	0	2192	2403	1048	8420	630	19194	0	233519	1598.44	26883	500	42970927
SRS042628	Stool	Gut	764447348	2	0	4631	5551	1702	16359	715	43845	0	252046	2116.31	68204	500	144340591
SRS042690	Stool	Gut	763860675	2	0	4152	5092	1664	15030	719	38927	0	349717	2096.83	59964	500	125734118
SRS042893	Stool	Gut	550534656	1	0	12363	872	2589	3330	797	13162	0	313755	2729.8	23461	500	64043827
SRS042966	Stool	Gut	160704339	2	0	5230	2949	1490	11863	687	34584	0	515311	2053.59	53429	500	109721184
SRS042967	Stool	Gut	764143897	2	0	13163	1575	3748	4915	894	18576	0	377751	3142.79	35973	500	113055699
SRS043001	Stool	Gut	550534656	1	0	10972	1255	2909	4089	765	16130	0	235805	2697.18	28931	500	78032049
SRS043411	Stool	Gut	763759525	2	0	7590	2017	1986	9205	750	30854	0	581843	2417.74	51387	500	124240256
SRS043667	Stool	Gut	840279516	1	0	7343	1510	2734	4484	894	12990	0	292927	2822.58	22726	500	64145937
SRS043701	Stool	Gut	159814214	2	0	5891	2687	1609	10717	694	32745	0	225404	2142.21	51718	500	110790788
SRS043768	Stool	Gut	178713055	1	0	5732	3901	1603	16049	690	49142	0	354468	2122.94	77345	500	164198964
SRS043841	Stool	Gut	517810313	1	0	6169	2333	1737	8262	701	25302	0	277096	2185.37	40378	500	88240927
SRS044365	Stool	Gut	764224817	2	0	3441	3354	1342	11560	673	29431	0	215345	1882.27	43692	500	82239935
SRS044535	Stool	Gut	863126187	1	0	5441	4922	1960	14442	743	40223	0	277096	2280.99	64874	500	147977146
SRS044973	Stool	Gut	160603188	2	0	4416	1584	1646	5836	704	16180	0	167844	2106.68	25246	500	53185159
SRS045004	Stool	Gut	604812005	1	0	3895	5728	1641	16982	737	42220	0	210930	2094.63	64757	500	135641765
SRS045195	Stool	Gut	658594300	1	0	9280	952	1352	5998	648	21209	0	363716	2028.57	33097	500	67139563
SRS045244	Stool	Gut	763880905	2	0	11780	1196	2846	4462	809	16838	0	458723	2812.13	30620	500	86107538
SRS045324	Stool	Gut	643185023	1	0	1590	10875	972	22658	621	41398	0	188510	1326.95	54376	500	72154439
SRS045528	Stool	Gut	159753524	2	0	7169	3652	2472	11815	832	35759	0	336758	2662.6	61512	500	163781675
SRS045645	Stool	Gut	604812005	02S	0	4917	4229	1806	14934	777	40745	0	327103	2295.52	64966	500	149130708
SRS045713	Stool	Gut	404239096	1	0	4631	4037	1701	12143	722	32540	0	217205	2131.99	50675	500	108038455
SRS045739	Stool	Gut	160421117	2	0	10978	1382	3269	4283	827	15880	0	261622	2891.98	29301	500	84737877
SRS045826	Stool	Gut	953045535	1	0	7028	2830	1911	10936	733	35229	0	361587	2335.81	57821	500	135059018
SRS045936	Stool	Gut	160178356	02S	0	5169	3705	1802	11897	739	33013	0	261535	2228.41	52443	500	116864296
SRS045938	Stool	Gut	160421117	2	0	9176	659	1879	2411	690	8985	0	128931	2279.72	14754	500	33635009
SRS046068	Stool	Gut	516889361	1	0	12987	840	3388	3048	876	11415	0	421940	3083.51	21857	500	67396309
SRS046369	Stool	Gut	160643649	02S	0	5195	2516	1565	10545	690	31528	0	430587	2102.43	49309	500	103668708
SRS046502	Stool	Gut	375450439	1	0	3102	4377	1321	12927	669	30969	0	261366	1818.1	45265	500	82296416
SRS046712	Stool	Gut	553359145	1	0	17090	620	4858	1973	1049	7615	0	429598	3687.67	15970	500	58892077
SRS046717	Stool	Gut	763476303	2	0	7701	2594	2880	7520	817	23356	0	343952	2742.3	41643	500	114197587
SRS046810	Stool	Gut	275382046	1	0	43882	82	24074	156	9456	306	0	242515	15280.9	790	500	12071928
SRS047014	Stool	Gut	765074482	2	0	4651	7261	1764	20781	745	54257	0	283325	2177.66	84838	500	184748153
SRS047044	Stool	Gut	764224817	2	0	5030	4155	1932	12489	772	33436	0	270694	2302.05	53521	500	123208139
SRS047069	Stool	Gut	763820215	2	0	7971	587	1969	2901	753	9779	0	291627	2434.04	16328	500	39742926
SRS047433	Stool	Gut	465578759	1	0	4922	4529	1707	14707	730	40660	0	375199	2179.69	63667	500	138774449
SRS047741	Stool	Gut	404239096	1	0	9575	2166	2791	7212	818	24655	0	355761	2765.77	44200	500	122247184
SRS048060	Stool	Gut	763456073	2	0	11961	1498	3133	5703	898	20773	0	368818	3043.96	38777	500	118035784
SRS048164	Stool	Gut	861967750	1	0	5217	5018	1746	16574	722	47066	0	380800	2191.34	74552	500	163369126
SRS048262	Stool	Gut	861967750	1	0	9091	2444	2120	8645	720	31021	0	307220	2406.89	52219	500	125685548
SRS048307	Stool	Gut	764811490	2	0	15523	807	4117	2500	857	10734	0	358422	3154.25	21190	500	66838558
SRS048654	Stool	Gut	159227541	2	0	4782	4568	1843	13640	752	36398	0	194503	2237.55	57619	500	128925151
SRS048870	Stool	Gut	764184357	2	0	7420	3361	2387	10241	776	32299	0	301956	2534.77	55079	500	139612826
SRS048981	Stool	Gut	159146620	2	0	15101	795	3773	2753	935	10865	0	294394	3263.63	21155	500	69042175
SRS049164	Stool	Gut	765074482	2	0	4042	7761	1769	19821	770	47254	0	361888	2149.53	72613	500	156084097
SRS049402	Stool	Gut	160502038	2	0	12717	1564	2519	6412	769	25565	0	542827	2663.55	45359	500	120816091
SRS049446	Stool	Gut	612472597	1	0	10446	1883	2839	7084	876	24345	0	521381	2906.76	44282	500	128717023
SRS049712	Stool	Gut	823052294	1	0	2703	9549	1344	23764	692	51679	0	170958	1778.24	74191	500	131929687
SRS049773	Stool	Gut	763698834	2	0	5920	4311	1692	17034	715	51581	0	477737	2199.45	82017	500	180392312
SRS049896	Stool	Gut	159166850	2	0	5575	4373	1789	14966	718	44234	0	565466	2215.57	70606	500	156432474
SRS049900	Stool	Gut	686765762	1	0	2890	4238	1297	11507	671	26339	0	118859	1769.3	38013	500	67256530
SRS049995	Stool	Gut	159227541	2	0	9004	3858	2655	12384	814	41525	0	306307	2709.76	73153	500	198226766
SRS050026	Stool	Gut	160319967	02S	0	9584	1498	2619	5222	800	18381	0	309601	2700.88	32490	500	87751704
SRS050299	Stool	Gut	763982056	2	0	10995	1379	3577	4659	1030	15148	0	403887	3347.89	28819	500	96482779
SRS050422	Stool	Gut	763536994	2	0	3862	8893	1576	23773	709	58535	0	230677	2000.47	88540	500	177121239
SRS050520	Stool	Gut	159470302	02S	0	14484	490	2706	1522	723	7559	0	188886	2576.84	13330	500	34349316
SRS050752	Stool	Gut	765640925	1	0	4767	5312	1650	17620	701	49436	0	252569	2103.55	77048	500	162074313
SRS050801	Stool	Gut	160218816	2	0	3463	2020	1395	6347	694	15518	0	100049	1913.97	23051	500	44118821
SRS050925	Stool	Gut	763860675	2	0	6576	5235	2274	15684	823	45003	0	349658	2548.96	75530	500	192522887
SRS050941	Stool	Gut	668248235	1	0	5316	4413	1921	13967	735	39919	0	328171	2271.89	64278	500	146032866
SRS050974	Stool	Gut	147406386	1	0	2277	2227	1138	6131	635	13457	0	109534	1606.67	18885	500	30342025
SRS050998	Stool	Gut	765155402	2	0	3103	5017	1283	15607	665	37751	0	367332	1803.68	55081	500	99348626
SRS051031	Stool	Gut	764487809	2	0	6125	5833	2204	17638	793	50475	0	251393	2469.88	83962	500	207376243
SRS051610	Stool	Gut	132902142	1	0	6396	1962	1729	7514	722	23253	0	435898	2240.86	37203	500	83366561
SRS051882	Stool	Gut	764143897	2	0	6342	3252	1935	10619	740	32105	0	197991	2317.67	52200	500	120982118
SRS052027	Stool	Gut	159490532	2	0	9257	2304	2764	7174	806	24580	0	389092	2728.4	43613	500	118993781
SRS052078	Stool	Gut	160056975	2	0	18446	481	4349	1732	953	7182	0	417515	3449.09	15052	500	51915756
SRS052576	Stool	Gut	160845950	2	0	3761	1102	1586	3291	727	8159	0	308539	2052.88	12416	500	25488577
SRS052697	Stool	Gut	706846339	1	0	6024	6556	1939	20650	726	61987	0	261313	2278.65	100428	500	228840584
SRS053087	Stool	Gut	161473083	2	0	2691	1657	1004	5963	603	14422	0	465512	1577.73	20275	500	31988533
SRS053214	Stool	Gut	159753524	2	0	8305	2507	2189	9499	779	31691	0	342394	2533.12	53744	500	136140133
SRS053290	Stool	Gut	159753524	2	0	7360	1036	1763	3793	691	12882	0	163388	2220.07	20806	500	46190860
SRS053335	Stool	Gut	508703490	1	0	7905	2308	1970	8890	732	29855	0	301380	2366.9	49408	500	116943581
SRS053356	Stool	Gut	161412393	2	0	2415	12915	1183	35372	652	78073	0	188350	1660.28	110335	500	183187490
SRS053398	Stool	Gut	675950834	1	0	7168	4002	2150	11879	732	37912	0	212725	2376	62881	500	149405306
SRS053573	Stool	Gut	160380657	2	0	24629	362	3612	1560	792	8547	0	373764	2971.96	16461	500	48921468
SRS053587	Stool	Gut	765094712	2	0	19615	644	2372	3264	737	16162	0	485820	2632.14	28690	500	75516062
SRS053649	Stool	Gut	160582958	2	0	8035	2884	2531	8905	786	28805	0	540436	2603.62	49828	500	129733341
SRS054059	Stool	Gut	159632143	2	0	3545	2352	1421	7084	677	17717	0	326877	1903.15	26453	500	50343996
SRS054352	Stool	Gut	161554003	2	0	5650	3989	1802	13257	744	38319	0	562895	2264.87	61254	500	138732617
SRS054590	Stool	Gut	338793263	1	0	35768	260	2881	1410	735	9480	0	402906	2769.94	17672	500	48950416
SRS054753	Stool	Gut	160502038	2	0	3866	1857	1463	5990	690	15548	0	168105	1978.45	23532	500	46556831
SRS054869	Stool	Gut	159166850	2	0	5257	2583	1729	8506	713	24472	0	563087	2175.37	38700	500	84186981
SRS054905	Stool	Gut	857980665	1	0	6308	4450	2351	13224	830	37319	0	350989	2576.88	62841	500	161933851
SRS054956	Stool	Gut	737052003	1	0	4679	3165	1669	10550	705	29392	0	540369	2125.8	45999	500	97784682
SRS055017	Stool	Gut	370027359	1	0	4459	5640	1496	21042	693	58365	0	278258	2037.8	89670	500	182729386
SRS055288	Stool	Gut	675950834	1	0	8869	2926	2525	9249	794	31214	0	732656	2635.7	54423	500	143442746
SRS055533	Stool	Gut	160097436	2	0	4633	2315	1701	6881	695	18817	0	184249	2089.62	29326	500	61280079
SRS055966	Stool	Gut	289996019	1	0	21073	528	6164	1454	872	7833	0	466935	3367.48	16356	500	55078478
SRS055982	Stool	Gut	638754422	2	0	11450	1671	2341	6944	772	26255	0	400064	2615.59	45851	500	119927332
SRS056259	Stool	Gut	764325968	2	0	5938	4459	2090	13380	777	38268	0	236586	2400.18	62736	500	150577844
SRS056273	Stool	Gut	160178356	02S	0	6116	4468	1946	14691	740	44013	0	283707	2315.83	71627	500	165875944
SRS056481	Stool	Gut	765640925	1	0	7484	2909	2254	9592	758	30933	0	535538	2476.92	52246	500	129409369
SRS056519	Stool	Gut	765094712	2	0	8995	1751	2133	6850	788	23021	0	298623	2540.86	38951	500	98969020
SRS057049	Stool	Gut	355657046	1	0	662	2	662	2	566	3	0	788	672	3	566	2016
SRS057478	Stool	Gut	370425937	2	0	14462	799	4064	2446	881	9951	0	313230	3190.57	19520	500	62279987
SRS057480	Stool	Gut	159085930	2	0	2066	5258	1027	14118	626	29769	0	227466	1508.68	40821	500	61585731
SRS057717	Stool	Gut	246515023	2	0	13296	701	2470	2714	730	11920	0	351366	2568.4	20938	500	53777207
SRS058070	Stool	Gut	160603188	2	0	5007	4647	1747	16636	722	47870	0	491472	2199.52	75927	500	167002702
SRS058145	Stool	Gut	159288231	2	0	1353	3801	859	9287	593	17488	0	432185	1269.81	22825	500	28983355
SRS058268	Stool	Gut	160097436	2	0	11138	333	3751	954	864	3297	0	181195	3054.49	6326	500	19322704
SRS058723	Stool	Gut	763820215	2	0	8518	1268	2154	5117	749	17817	0	331735	2472.29	30089	500	74388843
SRS058770	Stool	Gut	160158126	2	0	6887	3311	2069	11477	789	34839	0	673356	2462.65	57687	500	142062704
SRS062427	Stool	Gut	763536994	3	0	8359	1337	1788	5946	713	20284	0	240510	2289.21	33102	500	75777457
SRS062654	Stool	Gut	764467579	2	0	4559	4922	1698	15701	736	41747	0	269823	2159.96	65159	500	140740647
SRS062701	Stool	Gut	650853796	02S	0	13432	1188	4238	3428	830	13342	0	274607	3110.17	26583	500	82677677
SRS062716	Stool	Gut	866653606	1	0	2306	2111	1234	5577	688	11803	0	351521	1703.74	16673	500	28406388
SRS063040	Stool	Gut	809635352	2	0	3589	8717	1456	24823	691	61053	0	233321	1926.45	91127	500	175551532
SRS063127	Stool	Gut	289996019	2	0	9125	1161	2764	3554	748	12817	0	251092	2601.68	22554	500	58678309
SRS063190	Stool	Gut	451588811	1	0	12280	1371	1973	6304	715	25873	0	520971	2417.75	43741	500	105754983
SRS063370	Stool	Gut	763395383	2	0	10143	1842	2658	5983	824	20404	0	340697	2747.18	36379	500	99939601
SRS063489	Stool	Gut	866653606	1	0	10413	1012	2612	3478	744	13495	0	312617	2580.9	23645	500	61025462
SRS063518	Stool	Gut	763721271	1	0	3973	6043	1460	19843	684	52207	0	396742	1966.77	78985	500	155344976
SRS063813	Stool	Gut	159510762	3	0	2257	3891	1114	10343	629	22395	0	106624	1578.42	31219	500	49276655
SRS063928	Stool	Gut	872848689	1	0	18534	390	5076	1055	978	4568	0	208534	3555.77	9579	500	34060753
SRS063985	Stool	Gut	763901136	2	0	4492	5518	1691	17059	718	45586	0	503672	2125.22	71070	500	151039683
SRS064232	Stool	Gut	561079058	1	0	6407	1592	2338	4778	776	14247	0	377346	2490.03	23954	500	59646271
SRS064276	Stool	Gut	763840445	2	0	5878	5139	1953	18271	767	53777	0	362218	2363.26	87571	500	206953412
SRS064557	Stool	Gut	764042746	2	0	3863	4618	1734	12176	764	29112	0	139636	2131.83	44650	500	95186409
SRS064645	Stool	Gut	686765762	2	0	18632	532	4333	1686	989	7156	0	587580	3463.62	14476	500	50139426
SRS064662	Stool	Gut	763721271	1	0	6195	2061	1943	6037	714	18159	0	204068	2257.49	29392	500	66352173
SRS064757	Stool	Gut	809362576	1	0	5238	4670	1788	15110	738	42523	0	332832	2228.77	67570	500	150597743
SRS064973	Stool	Gut	336497421	2	0	11342	566	2942	2138	908	7506	0	278839	3012.53	13757	500	41443316
SRS065176	Stool	Gut	257905678	1	0	7167	2364	2267	7345	762	23154	0	278153	2474.25	39009	500	96518145
SRS065397	Stool	Gut	663835652	1	0	5748	2945	2009	9579	763	27546	0	198394	2359.17	44949	500	106042108
SRS065504	Stool	Gut	764062976	2	0	4389	7740	1772	22037	746	56655	0	300860	2171.51	88354	500	191862013
SRS074586	Stool	Gut	159733294	02S	0	2410	3194	1024	9200	616	20550	0	178884	1541.23	28482	500	43897210
SRS074670	Stool	Gut	160421117	3	0	13412	1085	4214	3018	815	12079	0	292359	3049.21	23642	500	72089371
SRS074964	Stool	Gut	160380657	3	0	13570	723	2760	3326	808	13198	0	319908	2826	24146	500	68236630
SRS075021	Stool	Gut	159146620	3	0	13110	888	3583	3348	989	11820	0	301810	3321.03	23153	500	76891876
SRS075078	Stool	Gut	160178356	3	0	6520	4234	2043	13275	724	41046	0	214041	2325.3	67401	500	156727497
SRS075341	Stool	Gut	160603188	3	0	5206	3886	1705	13773	717	39806	0	345557	2175.48	62899	500	136835782
SRS075398	Stool	Gut	158883629	3	0	11098	864	4412	2221	1009	6693	0	235701	3422.21	13601	500	46545519
SRS075399	Stool	Gut	158883629	3	0	10612	464	2782	1235	723	4855	0	99008	2530.18	8421	500	21306605
SRS075716	Stool	Gut	234447334	1	0	4864	1028	1295	6043	663	17777	0	408370	1947.01	26960	500	52491371
SRS075773	Stool	Gut	367712035	1	0	7264	5154	2443	15109	758	47954	0	379859	2504.92	81771	500	204830162
SRS075821	Stool	Gut	763921366	2	0	4711	4831	1806	15677	751	42175	0	391213	2231.03	66806	500	149046187
SRS075878	Stool	Gut	488228756	1	0	13355	2004	3466	6568	835	26098	0	792999	2986.61	49494	500	147819306
SRS075963	Stool	Gut	763456073	3	0	2249	1805	1165	4451	633	9473	0	183771	1589.56	13218	500	21010839
SRS075984	Stool	Gut	884419868	1	0	9495	2335	2328	9553	791	33250	0	313254	2619.46	57522	500	150676457
SRS076756	Stool	Gut	991168867	1	0	6028	3122	1964	10473	729	31744	0	469794	2306.58	51738	500	119337636
SRS076804	Stool	Gut	765195863	2	0	8057	2627	2076	10036	737	34099	0	446872	2416.9	57119	500	138050762
SRS076876	Stool	Gut	993302508	1	0	16483	341	3754	1195	864	5425	0	346462	3132.39	10606	500	33222116
SRS076929	Stool	Gut	764588959	2	0	8026	3910	2241	14142	800	45515	0	321332	2573.12	77426	500	199226318
SRS076976	Stool	Gut	668248235	2	0	6065	3333	2028	11031	784	31918	0	429028	2410.32	52307	500	126076823
SRS077024	Stool	Gut	764791260	2	0	7135	2418	2045	8886	744	28631	0	472134	2400.53	47606	500	114279475
SRS077086	Stool	Gut	763982056	3	0	10869	1375	2340	5857	832	21086	0	425768	2718.42	36755	500	99915599
SRS077117	Stool	Gut	763982056	3	0	11353	1391	2353	5777	814	21226	0	422095	2696.44	37103	500	100046048
SRS077127	Stool	Gut	980939909	1	0	16584	1302	2640	4741	743	23508	0	289806	2671.99	42274	500	112955811
SRS077194	Stool	Gut	375450439	3	0	9951	2580	2555	9407	774	34571	0	335741	2647.12	60827	500	161016483
SRS077231	Stool	Gut	268204421	1	0	3550	6220	1484	17774	694	43956	0	358682	1944.72	65874	500	128106404
SRS077294	Stool	Gut	763395383	3	0	7597	2969	2293	9583	765	30837	0	340650	2495.74	52236	500	130367695
SRS077323	Stool	Gut	763395383	3	0	7466	2872	2164	9445	758	29853	0	378814	2447.17	50177	500	122791791
SRS077335	Stool	Gut	763820215	3	0	15810	1114	4288	3713	1126	13626	0	330634	3721.01	27429	500	102063467
SRS077364	Stool	Gut	763820215	3	0	20719	906	4092	3261	1004	14286	0	340344	3486.31	28581	500	99642303
SRS077392	Stool	Gut	722859603	1	0	3987	7142	1372	24573	673	64990	0	396499	1917.63	97422	500	186818980
SRS077454	Stool	Gut	868454789	1	0	4488	3489	1664	11854	723	32150	0	353485	2139.2	50127	500	107231569
SRS077502	Stool	Gut	764285508	2	0	7496	2844	2340	9645	822	29912	0	493703	2616.01	50972	500	133343379
SRS077533	Stool	Gut	764285508	2	0	7137	2814	2226	9686	798	30000	0	475154	2535.64	50677	500	128498752
SRS077552	Stool	Gut	764508039	2	0	9386	2223	1920	8651	701	31836	0	400881	2325.18	52863	500	122915867
SRS077589	Stool	Gut	872298013	1	0	6672	1742	2457	5830	857	17037	0	453062	2683.01	29221	500	78400372
SRS077641	Stool	Gut	360880230	1	0	3515	7168	1573	18556	727	43522	0	169663	1991.54	65212	500	129872102
SRS077730	Stool	Gut	159753524	3	0	10480	1794	2411	7361	780	26964	0	240019	2629.26	47086	500	123801471
SRS077731	Stool	Gut	159753524	3	0	11487	1538	3097	4755	855	16930	0	276364	2925.08	31176	500	91192350
SRS077753	Stool	Gut	159753524	3	0	11357	2021	2895	6964	804	26020	0	276363	2793.41	47167	500	131756912
SRS077849	Stool	Gut	158802708	3	0	7168	4271	2275	12436	754	38733	0	213334	2442.57	65008	500	158786620
SRS077991	Stool	Gut	159288231	3	0	2828	932	1022	3581	604	8970	0	172319	1609.87	12712	500	20464639
SRS078176	Stool	Gut	159227541	3	0	8492	3127	2397	10003	765	33402	0	313747	2546.95	57443	500	146304376
SRS078177	Stool	Gut	159227541	3	0	3373	1580	1108	5496	613	14184	0	122992	1681.58	20422	500	34341142
SRS078242	Stool	Gut	158944319	3	0	5632	4561	1744	15270	708	45161	0	257882	2183.13	71721	500	156576017
SRS078419	Stool	Gut	159207311	3	0	5345	7101	1964	19868	754	54465	0	338833	2289.74	87412	500	200151053
SRS078665	Stool	Gut	160319967	3	0	13448	1260	3950	3654	897	13527	0	485652	3202.63	26692	500	85484561
SRS097889	Stool	Gut	764366428	2	0	7118	3543	2235	12835	773	40837	0	635296	2509.62	69235	500	173753685
SRS097920	Stool	Gut	305070461	1	0	8609	3307	2297	11205	742	39239	0	276051	2478.45	66745	500	165424426
SRS097958	Stool	Gut	884797910	1	0	4787	5150	1915	14703	759	38896	0	662527	2261.23	61853	500	139863663
SRS098061	Stool	Gut	525622796	1	0	9854	1577	2476	5489	805	19106	0	296042	2678.81	33428	500	89547349
SRS098073	Stool	Gut	612472597	2	0	8397	2236	2155	9121	758	31307	0	474612	2497.51	53110	500	132642530
SRS098514	Stool	Gut	550534656	2	0	10379	2786	3342	8773	898	29780	0	434492	3045.48	55807	500	169959318
SRS098571	Stool	Gut	763921366	3	0	5321	7265	1771	25407	729	73106	0	537059	2224.63	116492	500	259151621
SRS098644	Stool	Gut	764467579	3	0	7259	5344	2379	16415	797	50294	0	264402	2562.13	85645	500	219433401
SRS098655	Stool	Gut	731256356	1	0	7734	2200	2243	7263	757	23990	0	408725	2481.77	40463	500	100420034
SRS098717	Stool	Gut	765094712	3	0	10772	2001	2492	8369	777	31545	0	501408	2663.32	55688	500	148314784
SRS098748	Stool	Gut	765094712	3	0	16821	1054	2463	4743	760	21364	0	503568	2670.05	38076	500	101664703
SRS098827	Stool	Gut	763557224	3	0	13566	1151	3893	3561	911	13437	0	299613	3227.39	26455	500	85380580
SRS098881	Stool	Gut	765135172	2	0	8567	2612	2436	8936	767	30825	0	328278	2570.08	53246	500	136846606
SRS100021	Stool	Gut	686765762	3	0	6904	1864	1837	7271	730	23209	0	478818	2302.7	37739	500	86901622
SRS100907	Stool	Gut	160259276	2	0	1694	4915	966	12700	612	25469	0	167564	1413.24	34252	500	48406284
SRS101268	Stool	Gut	160056975	3	0	4053	1040	1590	3932	774	10132	0	256425	2176.96	15570	500	33895278
SRS101376	Stool	Gut	604812005	3	0	7126	2857	1968	11080	755	34828	0	281873	2395.55	57520	500	137792241
SRS101433	Stool	Gut	638754422	03S	0	5742	3317	2040	10036	741	29086	0	297407	2322.67	47452	500	110215542
SRS103987	Stool	Gut	675950834	2	0	6221	3906	1948	12936	757	38280	0	255616	2349.33	62297	500	146356366
SRS104036	Stool	Gut	765216093	2	0	3917	2730	1401	9041	664	23934	0	159450	1914.61	36010	500	68945012
SRS104084	Stool	Gut	765539774	2	0	7852	1823	2214	7526	791	24674	0	516436	2566.97	42114	500	108105504
SRS1041031	Stool	Gut	158155345	1	0	2667	6619	1205	20979	663	48965	0	339436	1739.78	70217	500	122162438
SRS1041032	Stool	Gut	158013734	1	0	3304	3840	1337	12131	675	30004	0	313249	1858.34	44157	500	82058729
SRS1041033	Stool	Gut	158033964	1	0	2575	8676	1274	22650	673	49879	0	316433	1730.02	71164	500	123115218
SRS1041036	Stool	Gut	158114885	1	0	25034	629	6592	1718	992	8652	0	351608	3740.84	18990	500	71038630
SRS1041037	Stool	Gut	158276726	1	0	5142	2941	1942	9445	769	26317	0	468019	2332.18	42363	500	98798207
SRS1041038	Stool	Gut	158296956	1	0	2666	4498	1160	14658	646	34837	0	328819	1698.39	49778	500	84542254
SRS1041039	Stool	Gut	158398106	1	0	4412	5712	1753	16749	748	43257	0	264910	2181.76	67415	500	147083057
SRS1041090	Stool	Gut	158438567	1	0	6398	1930	2261	6026	793	17550	0	178563	2508.6	29371	500	73680030
SRS1041091	Stool	Gut	158418336	1	0	3521	5461	1390	15754	677	38877	0	129800	1878.33	57503	500	108009331
SRS1041092	Stool	Gut	158458797	1	0	8147	2191	2575	7148	815	22794	0	410151	2681.46	39660	500	106346520
SRS1041093	Stool	Gut	158883629	1	0	11788	523	3857	1464	1066	4673	0	278525	3435.55	9005	500	30937154
SRS1041094	Stool	Gut	158742018	1	0	7649	2139	2499	6707	799	21127	0	354626	2624.28	36435	500	95615499
SRS1041095	Stool	Gut	158964549	1	0	10306	853	2329	3750	850	12922	0	262867	2735	22418	500	61313191
SRS1041112	Stool	Gut	159146620	1	0	8632	1023	2462	3518	779	12058	0	277752	2602.22	20865	500	54295374
SRS1041113	Stool	Gut	159227541	1	0	3414	2078	1314	7214	661	18522	0	208765	1852.16	27433	500	50810341
SRS1041116	Stool	Gut	159166850	1	0	3445	3085	1537	8529	725	20179	0	146594	1996.01	30249	500	60377274
SRS1041118	Stool	Gut	159389382	1	0	4745	3141	1722	10272	733	28014	0	314749	2176.82	43957	500	95686695
SRS1041122	Stool	Gut	159429842	1	0	17383	463	3619	1609	896	7206	0	285809	3177.16	13914	500	44207040
SRS1041124	Stool	Gut	159753524	1	0	2853	3671	1384	9425	697	20961	0	188672	1829.55	30419	500	55653146
SRS1041129	Stool	Gut	159733294	1	0	6763	2657	2127	8504	785	25513	0	305521	2463.24	42313	500	104227066
SRS1041130	Stool	Gut	159470302	1	0	11524	1090	3585	3262	864	11686	0	228364	3035.3	22155	500	67247004
SRS1041132	Stool	Gut	159713063	1	0	15860	704	2324	3137	712	15126	0	460830	2533.99	26473	500	67082341
SRS1041133	Stool	Gut	158033964	2	0	3431	6261	1410	18630	687	45950	0	237169	1905.11	68168	500	129867736
SRS1041134	Stool	Gut	157953044	2	0	7279	2383	2611	7057	857	20816	0	271132	2723.41	36020	500	98097394
SRS1041136	Stool	Gut	158296956	2	0	4481	5581	1792	15771	747	40377	0	131361	2186.96	63072	500	137935884
SRS1041137	Stool	Gut	158398106	2	0	4098	6392	1671	18748	737	47350	0	244868	2117.2	72979	500	154511387
SRS1041138	Stool	Gut	158418336	2	0	7595	1932	2211	6818	824	20867	0	326004	2588.45	35031	500	90676125
SRS1041139	Stool	Gut	158216035	2	0	7385	1725	3124	4404	1010	11700	0	304087	3038.34	20766	500	63094260
SRS1041140	Stool	Gut	158155345	2	0	2888	5538	1257	17125	670	40481	0	244241	1783.28	58566	500	104439399
SRS1041141	Stool	Gut	158458797	2	0	6598	2381	2130	7962	795	24017	0	237160	2484.67	39821	500	98942173
SRS1041142	Stool	Gut	650853796	1	0	18258	916	5242	2721	1018	11462	0	337617	3677.05	24206	500	89006590
SRS1041143	Stool	Gut	158236265	2	0	5292	2211	1876	6571	767	17748	0	162183	2291.68	28257	500	64755977
SRS1041144	Stool	Gut	158114885	2	0	10716	909	2153	4186	750	15911	0	452464	2522.25	27220	500	68655699
SRS1041145	Stool	Gut	158276726	2	0	4149	7951	1773	22528	778	55592	0	263257	2204.85	86188	500	190031223
SRS1041146	Stool	Gut	158438567	02S	0	3081	1631	1363	4457	680	10429	0	257590	1828.22	15220	500	27825452
SRS1041147	Stool	Gut	158964549	2	0	13998	515	2263	2735	803	10432	0	329156	2677.91	18186	500	48700546
SRS1041149	Stool	Gut	158883629	2	0	21250	349	8956	853	2085	2447	0	308904	5651.79	6076	500	34340298
SRS1041157	Stool	Gut	158944319	2	0	5725	1609	1746	5859	708	17501	0	470755	2195.04	27898	500	61237265
SRS1041164	Stool	Gut	763721271	2	0	9371	922	2634	3062	799	10520	0	235220	2686.94	18530	500	49788935
SRS104197	Stool	Gut	508703490	2	0	10555	2616	3156	8846	893	30338	0	389008	3005.06	56351	500	169338123
SRS104311	Stool	Gut	765195863	3	0	14232	2517	3523	8709	860	34667	0	480762	3077.35	66842	500	205695993
SRS104327	Stool	Gut	103092734	2	0	13262	1257	3583	3854	968	13817	0	271516	3260.49	26322	500	85822522
SRS104400	Stool	Gut	764649650	2	0	7397	5612	2443	17921	791	56359	0	399268	2580.84	96997	500	250333379
SRS104485	Stool	Gut	763719065	3	0	12811	913	3789	3016	973	10455	0	536970	3322.23	20572	500	68344902
SRS104636	Stool	Gut	765377934	2	0	5619	4072	1743	16580	730	49758	0	374014	2244.82	79699	500	178910184
SRS104693	Stool	Gut	765317243	2	0	7339	2078	2010	7640	712	25861	0	622058	2329.71	42763	500	99625425
SRS104912	Stool	Gut	765661155	2	0	5634	4094	2040	12577	786	35033	0	321446	2391.37	57064	500	136461206
SRS104975	Stool	Gut	765519544	2	0	4771	5215	1887	15812	768	42085	0	280445	2279.85	67060	500	152886735
SRS105082	Stool	Gut	823052294	2	0	4856	2611	1513	10698	697	30612	0	258282	2074.23	47372	500	98260460
SRS105153	Stool	Gut	765337473	2	0	9442	3016	2414	11185	790	38829	0	288303	2639.05	67581	500	178349735
SRS1054691	Stool	Gut	763456073	1	0	5208	3795	1995	11262	771	30884	0	393834	2333.85	49696	500	115983133
SRS1054716	Stool	Gut	115629832	1	0	3575	3047	1347	11009	678	28386	0	227969	1902.72	42232	500	80355808
SRS1054928	Stool	Gut	206906765	2	0	6550	1350	1821	5063	754	15423	0	261035	2323.46	24909	500	57875040
SRS1054929	Stool	Gut	604812005	3	0	4805	3682	1640	13118	723	36584	0	281803	2145.01	57169	500	122628239
SRS1055022	Stool	Gut	838529239	2	0	7144	3087	2220	10666	780	33483	0	273330	2504.2	56352	500	141116429
SRS1055034	Stool	Gut	160967330	3	0	4572	2161	1500	8809	684	25280	0	270287	2046.12	38998	500	79794600
SRS1055038	Stool	Gut	650853796	3	0	12226	1169	3914	3425	975	11828	0	331619	3318.5	22968	500	76219221
SRS1055043	Stool	Gut	646253328	1	0	6437	3372	1842	12022	709	38097	0	344400	2253.39	61801	500	139261957
SRS1055049	Stool	Gut	195044680	2	0	3738	3054	1431	11419	695	30027	0	352525	1983.91	45378	500	90025697
SRS1055056	Stool	Gut	316129862	1	0	4232	4453	1774	11893	749	29569	0	314001	2154.66	45764	500	98605846
SRS1055067	Stool	Gut	646253328	2	0	9681	1776	2111	6882	711	26119	0	405823	2400.33	43986	500	105580846
SRS1055069	Stool	Gut	866653606	3	0	5335	2890	1999	8759	762	24490	0	284620	2333.57	39589	500	92383785
SRS1055076	Stool	Gut	257905678	3	0	5518	2902	1951	9300	782	25831	0	216514	2360.99	41742	500	98552611
SRS1055083	Stool	Gut	763721271	03S	0	5138	2217	1825	7544	742	21178	0	269703	2255.61	33835	500	76318702
SRS1055095	Stool	Gut	162469177	2	0	7623	1232	2737	3115	826	9141	0	133956	2678.99	15813	500	42362871
SRS1055099	Stool	Gut	646253328	3	0	4990	3481	2114	10606	851	27322	0	271294	2485.12	44500	500	110587973
SRS140492	Stool	Gut	160502038	03S	0	9560	2950	2490	10973	776	39396	0	542442	2631.25	68964	500	181461628
SRS140513	Stool	Gut	809635352	3	0	11701	1734	3233	5272	764	21171	0	456744	2753.25	38755	500	106702376
SRS140645	Stool	Gut	246515023	3	0	19944	360	5696	998	799	5082	0	284826	3221.82	10701	500	34476698
SRS142503	Stool	Gut	706846339	2	0	7088	5455	2119	18998	759	60218	0	410922	2435.55	100521	500	244824014
SRS142505	Stool	Gut	765013792	2	0	4263	3076	1680	9446	751	24196	0	783647	2154.13	37399	500	80562327
SRS142542	Stool	Gut	884419868	2	0	9334	2331	2309	8800	746	32339	0	395719	2521.48	55690	500	140421461
SRS142599	Stool	Gut	178713055	2	0	7282	2697	1832	11280	714	38415	0	342212	2298.16	62821	500	144372523
SRS142618	Stool	Gut	178713055	2	0	11263	1759	2142	7772	714	31874	0	395581	2449.95	54465	500	133436397
SRS142712	Stool	Gut	338793263	2	0	7090	762	1946	4772	773	15707	0	483869	2459.38	26198	500	64430756
SRS142781	Stool	Gut	234447334	2	0	6343	1664	1656	6456	688	20728	0	250899	2158.05	32976	500	71163895
SRS142890	Stool	Gut	765074482	3	0	7273	4688	2257	15680	800	48703	0	343228	2545.4	82248	500	209354199
SRS142921	Stool	Gut	765074482	3	0	8121	4356	2472	14572	819	46479	0	260461	2658.47	80483	500	213961465
SRS142923	Stool	Gut	857980665	2	0	4318	4584	1539	15463	706	41308	0	267997	2049.18	63366	500	129848332
SRS142980	Stool	Gut	739574095	2	0	5685	1552	1749	5892	717	17594	0	198908	2213.14	28084	500	62153767
SRS143070	Stool	Gut	370027359	2	0	3949	4637	1501	14093	700	35970	0	111643	1988.63	54418	500	108217461
SRS143085	Stool	Gut	355657046	2	0	9194	1252	2648	4450	824	15035	0	422181	2752.59	26697	500	73485943
SRS143148	Stool	Gut	305070461	2	0	6767	3144	1861	12192	739	38480	0	280819	2323.47	62719	500	145725886
SRS143181	Stool	Gut	517810313	2	0	3949	3705	1509	12011	701	31329	0	407386	2012.34	47633	500	95853785
SRS143342	Stool	Gut	765034022	2	0	13539	1660	3247	6493	823	26193	0	1168214	2952.65	49571	500	146365898
SRS143372	Stool	Gut	525622796	2	0	11917	1263	2652	4095	783	16212	0	268228	2703.16	28899	500	78118546
SRS143417	Stool	Gut	765135172	3	0	7090	2981	1785	11914	714	38735	0	351727	2264.58	62726	500	142048091
SRS143466	Stool	Gut	208027353	2	0	4710	3771	1611	15762	708	45262	0	480541	2129.9	70887	500	150982484
SRS143523	Stool	Gut	953045535	2	0	7253	2756	1889	11310	741	37012	0	300686	2355.05	60795	500	143175289
SRS143598	Stool	Gut	550534656	3	0	8813	2224	2428	8393	784	28787	0	350512	2619.54	50060	500	131134201
SRS143722	Stool	Gut	868454789	2	0	3536	3286	1511	10104	715	24943	0	268371	1997.68	37583	500	75078639
SRS143780	Stool	Gut	764366428	3	0	12680	1835	3412	6595	916	24895	0	498819	3136.42	47306	500	148371380
SRS143876	Stool	Gut	823052294	3	0	8679	3216	2442	11056	810	36634	0	433514	2655.9	63503	500	168657733
SRS143895	Stool	Gut	765256553	2	0	4805	7613	1796	22026	726	59453	0	326373	2173.46	93664	500	203575010
SRS143991	Stool	Gut	764508039	3	0	5563	4427	1914	15187	760	43471	0	435597	2330.08	70416	500	164075240
SRS144007	Stool	Gut	764508039	3	0	4928	4229	1707	15351	733	42932	0	534024	2194.89	67778	500	148765484
SRS144135	Stool	Gut	682102541	2	0	4784	6080	1728	19278	719	53146	0	320715	2155.68	83489	500	179975256
SRS144183	Stool	Gut	764062976	3	0	3396	9384	1485	26391	708	63226	0	355072	1945.61	94303	500	183476678
SRS144297	Stool	Gut	884797910	2	0	3436	4321	1355	13516	656	34331	0	372243	1848.94	50889	500	94090522
SRS144362	Stool	Gut	765155402	3	0	5688	6114	2140	18090	792	50490	0	295182	2432.88	82902	500	201690666
SRS144506	Stool	Gut	765216093	3	0	3981	8488	1536	27638	706	72089	0	361918	2030.26	109915	500	223155939
SRS144537	Stool	Gut	765701615	2	0	5212	7690	1935	22970	760	62886	0	315288	2294.96	100844	500	231433146
SRS144603	Stool	Gut	675950834	3	0	4104	4673	1629	13859	729	35314	0	209797	2086.68	54209	500	113116600
SRS144714	Stool	Gut	884797910	3	0	3439	5573	1323	18559	667	46915	0	523266	1854.83	69360	500	128650765
SRS144753	Stool	Gut	159733294	3	0	1487	7815	905	17870	600	33543	0	245272	1297.03	43985	500	57050076
SRS145308	Stool	Gut	160845950	3	0	6809	1507	2156	4420	799	12913	0	287762	2483.47	21353	500	53029499
SRS145497	Stool	Gut	160582958	3	0	8931	2270	2336	7954	787	26995	0	468334	2590.76	46435	500	120301886
SRS146764	Stool	Gut	863126187	3	0	7786	4128	2388	12939	778	41507	0	289376	2547.68	70950	500	180757663
SRS146812	Stool	Gut	682102541	3	0	3364	10683	1373	34566	678	86449	0	353204	1887.97	128399	500	242413162
SRS146813	Stool	Gut	663835652	3	0	4067	5652	1698	17475	752	44464	0	389078	2159.44	68937	500	148865522
SRS146832	Stool	Gut	663835652	3	0	5775	4125	1915	14208	770	40958	0	354374	2352.72	66452	500	156343056
SRS146888	Stool	Gut	765013792	3	0	5910	2981	1968	10214	742	30571	0	506064	2327.43	49893	500	116122670
SRS147022	Stool	Gut	275382046	3	0	6722	1452	1578	6063	684	19330	0	477656	2128.06	30509	500	64925122
SRS147039	Stool	Gut	868454789	3	0	2378	2428	1126	7062	642	15784	0	147578	1631.32	22180	500	36182578
SRS147088	Stool	Gut	147406386	3	0	2733	2448	1113	7796	623	18684	0	183562	1647.55	26571	500	43777020
SRS147139	Stool	Gut	765377934	3	0	6991	3488	1814	13938	710	45701	0	360874	2266.04	74392	500	168574967
SRS147271	Stool	Gut	370027359	3	0	6473	5441	2052	16377	743	49506	0	249188	2353.26	81293	500	191303759
SRS147272	Stool	Gut	553359145	2	0	19572	349	3273	1488	867	6917	0	431608	3091.02	13263	500	40996158
SRS147346	Stool	Gut	765519544	3	0	4784	7379	1682	24743	729	67952	0	382531	2159.8	106363	500	229722832
SRS147377	Stool	Gut	938202701	2	0	6976	1482	1564	8018	700	25915	0	344956	2172.63	41217	500	89549091
SRS147425	Stool	Gut	765337473	3	0	16924	1083	3384	3760	789	18218	0	259995	2896.71	34260	500	99241418
SRS147445	Stool	Gut	765337473	3	0	5094	1270	2135	3427	763	9130	0	164460	2344.48	14878	500	34881220
SRS147557	Stool	Gut	809362576	2	0	4030	5695	1462	20008	682	53736	0	572866	1982.5	81689	500	161948443
SRS147614	Stool	Gut	765640925	2	0	8950	1925	2919	6172	877	19791	0	508133	2894.41	35707	500	103350520
SRS147652	Stool	Gut	765640925	2	0	9938	2694	2715	9627	815	34368	0	666549	2759.32	61408	500	169444219
SRS147653	Stool	Gut	561079058	2	0	5331	2609	2063	7570	788	20427	0	377279	2380.09	33132	500	78857148
SRS147766	Stool	Gut	508703490	3	0	16177	1730	3682	6112	878	25547	0	357778	3148.36	49744	500	156612044
SRS147919	Stool	Gut	737052003	2	0	9107	1935	2346	7215	799	24700	0	529011	2628.54	42780	500	112449100
SRS147977	Stool	Gut	256789458	2	0	10238	1828	3359	5393	858	18622	0	321259	2960.72	34830	500	103121937
SRS148091	Stool	Gut	516889361	2	0	10411	1724	2274	6713	740	25669	0	443367	2515.1	44212	500	111197626
SRS148159	Stool	Gut	763901136	3	0	7815	5443	2317	18081	764	59726	0	400747	2513.67	101548	500	255258107
SRS148196	Stool	Gut	765256553	3	0	5550	5896	1718	20189	696	60154	0	415157	2157.39	95478	500	205982915
SRS148215	Stool	Gut	765256553	3	0	5494	5793	1723	19834	700	58724	0	415157	2161.16	93242	500	201511246
SRS148253	Stool	Gut	103092734	3	0	10525	2201	3082	6594	787	24165	0	330910	2775.37	43979	500	122058020
SRS148319	Stool	Gut	643185023	2	0	6128	3011	2013	10279	800	29686	0	426534	2436.91	48596	500	118423837
SRS148424	Stool	Gut	857980665	3	0	5459	5545	1790	18939	746	54064	0	302884	2254.3	86170	500	194253408
SRS148461	Stool	Gut	857980665	3	0	3935	5613	1509	18102	701	46872	0	287838	2009.02	71206	500	143054137
SRS148511	Stool	Gut	875002022	2	0	7917	2860	2074	10847	750	36567	0	632099	2437.74	61237	500	149279857
SRS148721	Stool	Gut	765276783	2	0	7016	5517	2067	18897	746	59513	0	327365	2393.05	98623	500	236009430
SRS148784	Stool	Gut	305070461	3	0	7868	3496	2178	12021	774	39008	0	251865	2494.68	65553	500	163533458
SRS148817	Stool	Gut	884419868	3	0	8850	2108	2479	6798	816	22216	0	273215	2659.27	38514	500	102419140
SRS148874	Stool	Gut	658594300	2	0	12398	1893	3438	6110	920	22025	0	294223	3134.59	41699	500	130709358
SRS148970	Stool	Gut	355657046	3	0	14375	573	1851	3631	735	13949	0	367743	2425.67	23412	500	56789688
SRS149075	Stool	Gut	525622796	3	0	4944	2989	1702	11180	737	31408	0	224965	2206.25	49671	500	109586719
SRS149181	Stool	Gut	115629832	3	0	4716	5158	1569	17095	690	47678	0	244691	2053.26	73619	500	151158710
SRS149244	Stool	Gut	901775393	2	0	9013	1396	2020	5644	751	19829	0	279631	2442.39	33224	500	81146056
SRS149325	Stool	Gut	612472597	3	0	6905	2695	1822	10157	710	32860	0	414841	2263.79	53342	500	120755199
SRS149784	Stool	Gut	764791260	1	0	3796	5131	1443	17382	681	45518	0	484688	1952.08	68701	500	134110028
SRS149879	Stool	Gut	764851951	1	0	4761	4925	1740	15682	720	43265	0	621903	2161.62	67998	500	146986107
SRS150029	Stool	Gut	764953101	1	0	5499	3096	1794	11063	730	32493	0	385976	2243.15	51978	500	116594419
SRS886701	Stool	Gut	638754422	1	0	3493	2869	1618	8019	741	19151	0	256927	2054.07	28942	500	59448966
SRS892882	Stool	Gut	886389417	2	0	2538	6567	1224	16438	655	35857	0	103998	1669.62	50649	500	84564634
SRS893009	Stool	Gut	638754422	03S	0	4676	1403	1197	5704	638	16316	0	243370	1824.57	24163	500	44087039
SRS893170	Stool	Gut	536137189	2	0	7118	1882	2179	6306	800	19475	0	315781	2516.55	32563	500	81946389
SRS893172	Stool	Gut	797461496	2	0	4245	2963	1622	9736	726	25819	0	275585	2111.41	39828	500	84093176
SRS893187	Stool	Gut	797461496	3	0	3068	3540	1259	13363	675	33259	0	257650	1837.02	48669	500	89406126
SRS893230	Stool	Gut	788731474	2	0	8586	2145	2635	6150	795	19949	0	295145	2657.65	34795	500	92473076
SRS893231	Stool	Gut	241812656	1	0	6736	1503	2520	4807	806	14715	0	481680	2621.55	25307	500	66343682
SRS893252	Stool	Gut	763395383	1	0	4917	3145	1671	10898	714	30646	0	214411	2149.33	48131	500	103449547
SRS893253	Stool	Gut	932979671	2	0	19785	432	4100	1663	1042	6858	0	351296	3586.92	14041	500	50363962
SRS893256	Stool	Gut	932979671	1	0	19079	462	3725	1561	809	7869	0	292119	3010.51	15190	500	45729607
SRS893259	Stool	Gut	486505039	1	0	6034	1639	1804	5943	704	18427	0	400577	2225.68	29579	500	65833361
SRS893270	Stool	Gut	115629832	2	0	2690	5980	1201	18191	654	42273	0	227971	1720.62	60534	500	104155915
SRS893279	Stool	Gut	535376874	1	0	6683	2474	2016	8739	754	27395	0	338051	2384.64	45139	500	107640172
SRS893285	Stool	Gut	188816475	2	0	18289	709	6777	1769	1644	5350	0	218248	4803.04	12076	500	58001495
SRS893288	Stool	Gut	486505039	2	0	14198	611	2663	2660	769	11388	0	400624	2710.01	20561	500	55720505
SRS893292	Stool	Gut	596625983	1	0	6239	1712	2028	5995	775	17748	0	196992	2421.25	29288	500	70913628
SRS893295	Stool	Gut	596625983	2	0	5966	2103	1710	7915	712	24072	0	195720	2197.62	38301	500	84171145
SRS893300	Stool	Gut	596625983	3	0	5755	2690	2071	8062	762	23184	0	229658	2365.56	37896	500	89645198
SRS893327	Stool	Gut	725019804	2	0	9008	1558	2342	5274	785	17990	0	216390	2583.61	30972	500	80019619
SRS893341	Stool	Gut	316129862	2	0	7549	2186	2509	6812	840	20694	0	301449	2681.65	35819	500	96054043
SRS893342	Stool	Gut	182518224	2	0	9744	1699	2917	5381	894	17499	0	295815	2935.86	31628	500	92855492
SRS893358	Stool	Gut	366487741	2	0	4029	3569	1703	10841	745	27539	0	267742	2140.58	42577	500	91139338
SRS893366	Stool	Gut	970836795	1	0	2917	6484	1293	19639	663	46731	0	191363	1792.83	67945	500	121813873
SRS893369	Stool	Gut	441369442	3	0	5569	2372	1859	8104	737	23563	0	200218	2272.37	37853	500	86016163
SRS893373	Stool	Gut	886389417	1	0	5180	3762	1590	12946	689	37762	0	472944	2085.09	58923	500	122859866
SRS893378	Stool	Gut	366487741	1	0	6818	3089	1975	10396	720	33227	0	272476	2315.42	54510	500	126213393
SRS893380	Stool	Gut	160987560	3	0	9010	738	2214	2767	738	9968	0	365301	2472.64	16999	500	42032378
SRS893382	Stool	Gut	161068481	2	0	8533	1200	2695	3943	898	12137	0	236755	2855.92	21509	500	61428067
SRS893383	Stool	Gut	161473083	1	0	3502	7901	1446	23263	691	57213	0	315606	1923.4	85356	500	164173323
SRS971275	Stool	Gut	158742018	2	0	3841	7169	1452	22632	691	57982	0	253054	1959.91	87241	500	170984895
SRS971276	Stool	Gut	158013734	02S	0	4754	5499	1876	15722	764	41257	0	368567	2254.73	65266	500	147157431
SRS013950	Subgingival_plaque	Oral	763496533	1	0	2870	6976	1313	18582	675	42345	0	284725	1780.7	61216	500	109007328
SRS014107	Subgingival_plaque	Oral	763435843	1	0	1325	7151	884	14031	603	24189	0	86005	1191.92	30923	500	36857644
SRS014477	Subgingival_plaque	Oral	763577454	1	0	1649	7727	939	17259	603	32854	0	53863	1330.1	43410	500	57739816
SRS014691	Subgingival_plaque	Oral	763961826	1	0	1949	16209	1108	35563	647	69132	0	152049	1489.96	93815	500	139780489
SRS015064	Subgingival_plaque	Oral	763577454	2	0	2318	6437	1205	15768	660	33180	0	193468	1636.63	46469	500	76052522
SRS019029	Subgingival_plaque	Oral	763961826	2	0	2113	13495	1088	32892	634	67883	0	198234	1526.77	93285	500	142424315
SRS019129	Subgingival_plaque	Oral	763496533	2	0	1983	9129	1045	22557	627	46087	0	73505	1488.55	62842	500	93543613
SRS062418	Subgingival_plaque	Oral	901775393	1	0	2037	3087	1063	8135	629	17197	0	335778	1526.04	23657	500	36101521
SRS063215	Subgingival_plaque	Oral	764042746	2	0	2742	6749	1226	18605	655	42372	0	86730	1711.4	60599	500	103709141
SRS063672	Subgingival_plaque	Oral	764750800	2	0	1648	3449	1003	7377	624	13743	0	239363	1368.33	18230	500	24944580
SRS064466	Subgingival_plaque	Oral	875002022	1	0	1971	2235	1025	5572	617	11480	0	179333	1471.08	15637	500	23003252
SRS075961	Subgingival_plaque	Oral	763456073	3	0	988	1728	697	3680	549	6271	0	56813	1019.47	7790	500	7941669
SRS077312	Subgingival_plaque	Oral	763395383	3	0	1353	10504	851	23391	586	42825	0	98717	1224.64	55387	500	67829219
SRS097871	Subgingival_plaque	Oral	764366428	2	0	2615	5330	1225	14959	665	33657	0	415004	1719.82	48060	500	82654689
SRS098626	Subgingival_plaque	Oral	764467579	3	0	2028	12007	1104	28062	638	56510	0	330536	1516.49	77352	500	117303330
SRS104521	Subgingival_plaque	Oral	763719065	3	0	2718	9581	1411	22657	713	48129	0	209718	1814.25	69298	500	125724074
SRS143036	Subgingival_plaque	Oral	739574095	2	0	1486	5076	917	11572	605	21676	0	172043	1309.67	28470	500	37286421
SRS143068	Subgingival_plaque	Oral	370027359	2	0	1733	13912	1005	33133	626	64752	0	497367	1426.31	86992	500	124077263
SRS143218	Subgingival_plaque	Oral	517810313	2	0	1992	13883	1107	32470	649	64791	0	232339	1524.44	88571	500	135021376
SRS143762	Subgingival_plaque	Oral	764366428	3	0	2295	14354	1218	34080	675	70076	0	239597	1644.5	97892	500	160983214
SRS144124	Subgingival_plaque	Oral	147406386	2	0	2921	11757	1376	33745	696	78069	0	712664	1859.45	114306	500	212546110
SRS144382	Subgingival_plaque	Oral	765155402	3	0	1852	2986	933	8523	594	18091	0	122594	1420.92	24512	500	34829500
SRS148157	Subgingival_plaque	Oral	763901136	3	0	1363	12886	880	26338	597	46630	0	124923	1212.93	59971	500	72740480
SRS148290	Subgingival_plaque	Oral	103092734	3	0	1392	15703	880	32535	596	58099	0	121451	1222.7	74940	500	91629031
SRS011098	Supragingival_plaque	Oral	158458797	1	0	2659	6915	1351	16917	694	36419	0	144067	1772.19	52191	500	92492272
SRS011126	Supragingival_plaque	Oral	158479027	1	0	2278	16265	1221	39711	671	82677	0	310624	1650.66	115854	500	191235870
SRS011152	Supragingival_plaque	Oral	158499257	1	0	2284	15969	1241	35978	673	72866	0	164420	1632.6	101626	500	165914713
SRS011255	Supragingival_plaque	Oral	158742018	1	0	2957	9722	1377	25225	696	56764	0	255068	1830.82	82497	500	151037046
SRS011343	Supragingival_plaque	Oral	158944319	1	0	2569	9295	1310	22703	691	48431	0	580021	1741.9	68950	500	120103710
SRS012285	Supragingival_plaque	Oral	158337416	1	0	3374	9369	1595	24437	744	56285	0	361176	2014.05	84277	500	169738074
SRS012922	Supragingival_plaque	Oral	158883629	1	0	3791	3387	1555	9888	720	24579	0	172747	2029.28	37243	500	75576367
SRS012989	Supragingival_plaque	Oral	158802708	1	0	2589	4776	1210	11970	651	26284	0	78551	1659.33	37133	500	61615756
SRS013170	Supragingival_plaque	Oral	159369152	1	0	2369	21378	1296	48039	695	97031	0	304715	1685.72	136090	500	229409257
SRS013252	Supragingival_plaque	Oral	159591683	1	0	3490	8365	1540	23136	723	55119	0	457638	1991.67	82652	500	164615199
SRS013533	Supragingival_plaque	Oral	159227541	1	0	1901	26070	1075	58874	639	115253	0	241527	1474.28	156097	500	230131341
SRS013663	Supragingival_plaque	Oral	159288231	1	0	1301	20698	838	43659	587	77607	0	128718	1184.94	99408	500	117792681
SRS013723	Supragingival_plaque	Oral	159268001	1	0	2052	17819	1139	40982	656	81697	0	341963	1547.95	112143	500	173591274
SRS013836	Supragingival_plaque	Oral	159571453	1	0	1644	22215	979	48285	618	90566	0	177144	1354.33	119862	500	162332314
SRS013938	Supragingival_plaque	Oral	763516763	1	0	8722	972	2958	2967	853	9614	0	324206	2855.89	17421	500	49752480
SRS013949	Supragingival_plaque	Oral	763496533	1	0	2859	11205	1442	26232	707	56517	0	233440	1828.25	81847	500	149637098
SRS014402	Supragingival_plaque	Oral	763698834	1	0	3487	7341	1593	19744	731	46667	0	1064240	2018.38	70374	500	142041554
SRS014476	Supragingival_plaque	Oral	763577454	1	0	2615	12504	1313	31556	685	68532	0	260488	1751.69	98028	500	171714648
SRS014524	Supragingival_plaque	Oral	763638144	1	0	2237	4966	1152	12520	647	26430	0	176064	1599.65	36846	500	58940705
SRS014578	Supragingival_plaque	Oral	763840445	1	0	3280	8054	1503	21959	713	51648	0	232328	1943.17	76797	500	149229384
SRS014690	Supragingival_plaque	Oral	763961826	1	0	3498	5086	1524	13920	705	33476	0	334824	1958.3	50103	500	98116616
SRS014894	Supragingival_plaque	Oral	763860675	1	0	2964	6192	1431	15997	704	36037	0	297458	1867	52741	500	98467335
SRS014941	Supragingival_plaque	Oral	763880905	1	0	1816	8330	1065	17840	635	33948	0	184942	1434.08	45609	500	65406824
SRS015044	Supragingival_plaque	Oral	763901136	1	0	2370	12943	1234	30987	675	64633	0	310895	1663.06	90719	500	150870962
SRS015063	Supragingival_plaque	Oral	763577454	2	0	2841	6257	1358	16272	685	36588	0	222259	1801.58	53001	500	95485424
SRS015128	Supragingival_plaque	Oral	763901136	1	0	1849	12964	1058	29167	636	56576	0	206778	1454.71	76376	500	111104859
SRS015158	Supragingival_plaque	Oral	763759525	1	0	2440	9514	1247	23202	673	49132	0	327843	1681.44	69299	500	116522158
SRS015215	Supragingival_plaque	Oral	764143897	1	0	3655	6527	1500	19372	694	48739	0	222576	1966.16	73404	500	144323951
SRS015278	Supragingival_plaque	Oral	763982056	1	0	3527	5856	1579	14466	738	33324	0	281776	1993.02	49617	500	98887598
SRS015308	Supragingival_plaque	Oral	763982056	1	0	2948	5895	1352	15249	672	34867	0	735185	1792.02	50688	500	90834043
SRS015378	Supragingival_plaque	Oral	764042746	1	0	2815	3556	1394	8711	696	19020	0	318350	1809.53	27500	500	49762021
SRS015440	Supragingival_plaque	Oral	764083206	1	0	3073	7947	1468	20623	719	46814	0	289923	1910.63	68849	500	131544623
SRS015470	Supragingival_plaque	Oral	764083206	1	0	2907	9181	1432	23161	704	51478	0	265917	1854.59	75082	500	139246405
SRS015574	Supragingival_plaque	Oral	764285508	1	0	2586	16109	1367	37346	706	77905	0	549042	1764.49	110988	500	195836801
SRS015596	Supragingival_plaque	Oral	764346198	1	0	2368	8988	1260	20447	676	41716	0	187819	1655.26	58459	500	96764988
SRS015650	Supragingival_plaque	Oral	764487809	1	0	2621	4752	1341	10859	684	22799	0	95014	1731.26	32475	500	56222559
SRS015692	Supragingival_plaque	Oral	764467579	1	0	1818	12362	1039	27854	629	54083	0	232908	1434.34	72788	500	104402625
SRS015755	Supragingival_plaque	Oral	764224817	1	0	1883	7732	1039	17801	625	35146	0	105044	1447.99	47511	500	68795564
SRS015803	Supragingival_plaque	Oral	763435843	2	0	2937	7829	1386	21469	698	49243	0	300896	1855.23	71940	500	133465107
SRS015899	Supragingival_plaque	Oral	764305738	1	0	3675	5423	1651	14453	747	34407	0	199422	2070.88	52214	500	108128954
SRS015947	Supragingival_plaque	Oral	764325968	1	0	2165	6405	1223	14248	682	28192	0	244116	1611.28	38958	500	62772199
SRS015989	Supragingival_plaque	Oral	764447348	1	0	5738	2251	1992	7852	756	23140	0	301176	2359.47	37743	500	89053376
SRS016043	Supragingival_plaque	Oral	764508039	1	0	2959	8213	1444	20359	708	45163	0	194616	1861.79	65894	500	122680869
SRS016071	Supragingival_plaque	Oral	764508039	1	0	2609	8014	1287	21364	681	47040	0	430564	1754.53	67427	500	118302761
SRS016092	Supragingival_plaque	Oral	764588959	1	0	3954	3262	1835	8554	784	20342	0	433649	2198.41	31525	500	69305017
SRS016139	Supragingival_plaque	Oral	764366428	1	0	2082	5967	1115	14903	647	30712	0	394217	1560.96	42443	500	66251674
SRS016200	Supragingival_plaque	Oral	764649650	1	0	2929	6852	1476	16515	721	35998	0	289205	1879.8	52508	500	98704277
SRS016331	Supragingival_plaque	Oral	765074482	1	0	2155	15380	1150	36320	652	74315	0	434676	1571.05	102723	500	161382719
SRS016360	Supragingival_plaque	Oral	159632143	1	0	2160	11735	1207	25778	674	50795	0	68536	1590.23	70052	500	111398506
SRS016393	Supragingival_plaque	Oral	159672603	1	0	3208	4253	1367	11492	672	27315	0	436966	1830	40068	500	73324366
SRS016474	Supragingival_plaque	Oral	159429842	1	0	1678	18113	986	39967	620	75700	0	177572	1371.17	100540	500	137857365
SRS016541	Supragingival_plaque	Oral	159753524	1	0	2783	5339	1281	15016	669	34503	0	802666	1764.7	49804	500	87889170
SRS016575	Supragingival_plaque	Oral	159915365	1	0	3169	11190	1458	30077	709	69790	0	239735	1910.4	103081	500	196926368
SRS016665	Supragingival_plaque	Oral	160036745	1	0	2461	7933	1195	21407	663	46799	0	330845	1678.63	66164	500	111064697
SRS016746	Supragingival_plaque	Oral	160421117	1	0	2513	12074	1277	29115	679	61821	0	429353	1704.87	87532	500	149230980
SRS016876	Supragingival_plaque	Oral	159308461	1	0	2502	9799	1239	24718	665	53349	0	155996	1686.59	75514	500	127360947
SRS017025	Supragingival_plaque	Oral	159490532	1	0	3024	6296	1480	14864	719	32362	0	178550	1876.34	47236	500	88630901
SRS017088	Supragingival_plaque	Oral	159611913	1	0	1550	3027	923	6777	599	12753	0	45409	1305.85	16771	500	21900376
SRS017139	Supragingival_plaque	Oral	159551223	1	0	2018	16800	1136	38439	657	76163	0	163216	1541.44	104347	500	160845017
SRS017227	Supragingival_plaque	Oral	159814214	1	0	2122	25608	1174	58407	662	116963	0	198973	1574.78	161347	500	254086746
SRS017304	Supragingival_plaque	Oral	159207311	1	0	3470	4817	1514	13941	715	33783	0	422429	1977.93	50693	500	100267177
SRS017330	Supragingival_plaque	Oral	160340197	1	0	1840	3694	1075	7700	649	14391	0	114696	1436.68	19271	500	27686209
SRS017387	Supragingival_plaque	Oral	160481808	1	0	1541	6003	874	13818	586	26371	0	98827	1275.99	34547	500	44081603
SRS017445	Supragingival_plaque	Oral	160319967	1	0	2214	13879	1237	30539	680	60507	0	490988	1619.13	83867	500	135791306
SRS017511	Supragingival_plaque	Oral	160502038	01S	0	2452	14681	1259	35274	677	74290	0	382059	1687.74	104805	500	176883179
SRS017634	Supragingival_plaque	Oral	160461578	1	0	1384	15127	868	32995	593	60028	0	172673	1235.25	77670	500	95942093
SRS017757	Supragingival_plaque	Oral	160542498	1	0	2390	18903	1254	44700	676	92869	0	148089	1671.39	130548	500	218195998
SRS017788	Supragingival_plaque	Oral	160542498	1	0	2268	20024	1220	45734	674	92614	0	198420	1625.38	128856	500	209439843
SRS017814	Supragingival_plaque	Oral	160603188	1	0	2157	5785	1192	12637	663	24975	0	120843	1573.86	34424	500	54178712
SRS018061	Supragingival_plaque	Oral	160056975	1	0	5458	2080	1983	6285	748	17779	0	275181	2310.84	28806	500	66566182
SRS018157	Supragingival_plaque	Oral	160158126	1	0	2340	16293	1215	40495	671	85109	0	300797	1660.67	119504	500	198456513
SRS018337	Supragingival_plaque	Oral	160380657	1	0	1929	6208	1043	16367	628	33927	0	458531	1504.58	46445	500	69880099
SRS018394	Supragingival_plaque	Oral	160178356	1	0	2139	14675	1155	33616	655	67672	0	143126	1563.03	93255	500	145760412
SRS018479	Supragingival_plaque	Oral	160259276	1	0	2445	16906	1245	42368	675	90374	0	327523	1693.53	127802	500	216436383
SRS018513	Supragingival_plaque	Oral	160259276	1	0	2018	15736	1085	39134	640	80328	0	643721	1530.96	110271	500	168820253
SRS018573	Supragingival_plaque	Oral	765094712	1	0	2816	7892	1333	21000	683	47484	0	274841	1796.57	68677	500	123382980
SRS018602	Supragingival_plaque	Oral	765094712	1	0	3002	5014	1227	14625	643	35037	0	274587	1731.07	50578	500	87554040
SRS018616	Supragingival_plaque	Oral	765155402	1	0	7522	1446	2835	4183	899	12157	0	332972	2850.7	21516	500	61335560
SRS018665	Supragingival_plaque	Oral	765013792	1	0	2126	16621	1156	39117	656	79264	0	235212	1575.1	109475	500	172434578
SRS018691	Supragingival_plaque	Oral	765195863	1	0	2775	5320	1358	13091	677	28861	0	167944	1769.92	41620	500	73664098
SRS018750	Supragingival_plaque	Oral	765013792	1	0	4661	3112	1576	10911	706	30045	0	238038	2088.6	46510	500	97140835
SRS018778	Supragingival_plaque	Oral	765135172	1	0	3174	2053	1361	5560	679	12999	0	138229	1826.36	19000	500	34700831
SRS018802	Supragingival_plaque	Oral	765135172	1	0	2332	2921	1152	7597	655	16195	0	207868	1618.6	22631	500	36630545
SRS018826	Supragingival_plaque	Oral	765256553	1	0	2097	22650	1111	54150	643	110476	0	300030	1539.89	151930	500	233954924
SRS018929	Supragingival_plaque	Oral	765276783	1	0	2027	5866	1129	13747	652	27549	0	196206	1543.83	37824	500	58393695
SRS018975	Supragingival_plaque	Oral	764305738	2	0	4899	4494	2110	12061	824	30241	0	177507	2411.09	48860	500	117806049
SRS019028	Supragingival_plaque	Oral	763961826	2	0	3142	10213	1506	25443	716	57368	0	334778	1911.07	84578	500	161634626
SRS019077	Supragingival_plaque	Oral	764083206	2	0	3253	8519	1509	21094	714	48067	0	290848	1915.79	70926	500	135879535
SRS019128	Supragingival_plaque	Oral	763496533	2	0	2528	14053	1276	34408	673	73813	0	264165	1705.22	104767	500	178651049
SRS019176	Supragingival_plaque	Oral	765398164	1	0	1382	11850	881	24635	597	44031	0	481570	1224.61	56808	500	69567806
SRS019225	Supragingival_plaque	Oral	765034022	1	0	2743	5701	1381	13722	696	29675	0	284110	1792.97	42755	500	76658425
SRS019276	Supragingival_plaque	Oral	765377934	1	0	1622	14378	956	33907	613	65213	0	281923	1367.23	86708	500	118549794
SRS019333	Supragingival_plaque	Oral	765337473	1	0	2438	4697	1268	11365	673	24048	0	205970	1690.79	34020	500	57520508
SRS019360	Supragingival_plaque	Oral	765337473	1	0	2260	3178	1168	7975	647	16952	0	268253	1610.83	23689	500	38159026
SRS019387	Supragingival_plaque	Oral	765560005	1	0	2423	8149	1323	17735	690	35741	0	234297	1687.77	50240	500	84793657
SRS019443	Supragingival_plaque	Oral	765519544	1	0	2487	1019	1118	3162	629	7350	0	116559	1637.88	10407	500	17045436
SRS019494	Supragingival_plaque	Oral	765317243	1	0	3597	5163	1563	15074	726	36885	0	304550	2027.89	55833	500	113223309
SRS019591	Supragingival_plaque	Oral	765620695	1	0	2473	7431	1280	18596	684	39741	0	186641	1718.74	56361	500	96870132
SRS019798	Supragingival_plaque	Oral	765661155	1	0	2504	5962	1228	15800	664	34606	0	183818	1693.64	49119	500	83190020
SRS019906	Supragingival_plaque	Oral	764892411	2	0	3417	6060	1512	15809	697	37568	0	254801	1928.09	56055	500	108079010
SRS019980	Supragingival_plaque	Oral	160643649	1	0	3085	10148	1476	26005	713	58936	0	255827	1904.03	86763	500	165199061
SRS020226	Supragingival_plaque	Oral	160400887	1	0	2165	15011	1153	36404	653	75045	0	191381	1584.11	104025	500	164787372
SRS020283	Supragingival_plaque	Oral	160663879	1	0	1155	10667	786	21363	575	36470	0	202501	1096.64	45873	500	50306058
SRS020340	Supragingival_plaque	Oral	160704339	1	0	1895	10151	1025	25029	623	50679	0	607839	1465.01	68818	500	100818849
SRS020406	Supragingival_plaque	Oral	160684109	1	0	2071	9078	1137	21474	655	43380	0	321516	1560.31	59721	500	93183482
SRS020862	Supragingival_plaque	Oral	160765029	1	0	4162	2366	1846	6296	767	15453	0	372050	2197.92	24127	500	53029162
SRS021477	Supragingival_plaque	Oral	158479027	2	0	2886	9500	1397	24652	700	55377	0	258324	1841.5	80587	500	148400756
SRS021960	Supragingival_plaque	Oral	158256496	2	0	1985	10457	1120	22946	649	44731	0	129656	1504.15	60875	500	91565107
SRS022083	Supragingival_plaque	Oral	158337416	2	0	2474	5707	1197	16023	654	35762	0	579479	1680.66	50762	500	85313886
SRS022149	Supragingival_plaque	Oral	638754422	1	0	1965	12770	1070	31458	634	64119	0	359565	1508.33	87717	500	132305781
SRS022281	Supragingival_plaque	Oral	533247696	1	0	2744	11978	1270	32773	669	74300	0	411338	1749.11	106791	500	186789358
SRS022536	Supragingival_plaque	Oral	809635352	1	0	2303	15874	1253	36602	683	74417	0	366261	1660.08	104044	500	172721141
SRS022602	Supragingival_plaque	Oral	158499257	2	0	2435	18956	1305	43923	693	90521	0	268323	1709.97	127753	500	218453191
SRS022725	Supragingival_plaque	Oral	370425937	01S	0	2545	14200	1310	33162	687	69513	0	143571	1720.23	98531	500	169496279
SRS022883	Supragingival_plaque	Oral	650853796	1	0	2518	18486	1289	44959	686	95319	0	357683	1721.03	135206	500	232693323
SRS022980	Supragingival_plaque	Oral	158114885	2	0	2364	23514	1260	55729	685	115033	0	347016	1680.95	161617	500	271669468
SRS023358	Supragingival_plaque	Oral	246515023	1	0	1613	12745	952	27186	611	50527	0	252789	1321.05	66492	500	87839054
SRS023538	Supragingival_plaque	Oral	158802708	2	0	2257	7004	1222	15831	675	31872	0	256618	1620.71	44299	500	71795865
SRS023595	Supragingival_plaque	Oral	159005010	2	0	1601	39201	970	84570	621	157081	0	237181	1342.34	207184	500	278111525
SRS023841	Supragingival_plaque	Oral	158883629	2	0	2791	6562	1388	16881	709	37092	0	160501	1840.1	53771	500	98943864
SRS023938	Supragingival_plaque	Oral	159268001	2	0	2648	9481	1328	24094	689	52515	0	462025	1769.86	75346	500	133351608
SRS023964	Supragingival_plaque	Oral	159369152	2	0	2714	9391	1292	23737	669	52565	0	776201	1735.54	75306	500	130696866
SRS024021	Supragingival_plaque	Oral	159247771	2	0	3088	4404	1341	13361	682	32064	0	232085	1846.16	47040	500	86843166
SRS024087	Supragingival_plaque	Oral	159510762	2	0	2544	15446	1271	40391	687	87640	0	233721	1740.43	124855	500	217301015
SRS024119	Supragingival_plaque	Oral	159510762	2	0	1670	13470	936	33845	606	67095	0	180811	1377.02	89576	500	123347807
SRS024144	Supragingival_plaque	Oral	159207311	2	0	2018	9423	1106	22274	652	44524	0	258062	1532.03	60934	500	93352648
SRS024289	Supragingival_plaque	Oral	158944319	2	0	3009	9470	1506	22318	735	48265	0	234478	1901.3	70489	500	134020613
SRS024355	Supragingival_plaque	Oral	159551223	2	0	2036	16596	1113	40086	649	81304	0	282585	1545.16	111723	500	172629357
SRS024381	Supragingival_plaque	Oral	159713063	2	0	1899	12942	1085	27889	643	53413	0	235614	1461.61	72053	500	105313376
SRS024447	Supragingival_plaque	Oral	159571453	2	0	2374	11445	1178	29129	648	62805	0	212564	1629.48	88156	500	143648507
SRS024504	Supragingival_plaque	Oral	159389382	02S	0	2049	9719	1111	22491	646	45074	0	137667	1526.41	61712	500	94198019
SRS024561	Supragingival_plaque	Oral	159591683	2	0	3001	9446	1376	25411	685	58702	0	173373	1831.71	85671	500	156924662
SRS024649	Supragingival_plaque	Oral	159611913	2	0	2893	9274	1350	25023	687	56995	0	528623	1815.83	82809	500	150366679
SRS042307	Supragingival_plaque	Oral	516889361	1	0	1864	4003	1073	9246	640	18124	0	97417	1478.1	24560	500	36302185
SRS042984	Supragingival_plaque	Oral	638754422	2	0	2781	11530	1332	30464	685	68150	0	286265	1789.7	98404	500	176113904
SRS043018	Supragingival_plaque	Oral	763759525	2	0	2311	15460	1197	36167	658	74903	0	196325	1614.32	104485	500	168672521
SRS043083	Supragingival_plaque	Oral	675950834	1	0	1591	8389	939	19509	606	37376	0	175401	1343.4	49497	500	66494245
SRS043454	Supragingival_plaque	Oral	393523607	1	0	2311	9218	1183	23156	652	49308	0	393727	1626.52	69046	500	112304718
SRS043729	Supragingival_plaque	Oral	159146620	2	0	2153	6268	1093	16085	633	33990	0	677044	1552.58	47025	500	73010111
SRS043755	Supragingival_plaque	Oral	404239096	1	0	2194	10767	1211	23643	668	47080	0	91846	1591.7	65079	500	103586186
SRS043772	Supragingival_plaque	Oral	763982056	2	0	2376	7097	1219	17226	661	36338	0	144446	1644.17	50988	500	83833070
SRS043867	Supragingival_plaque	Oral	550534656	1	0	2666	2148	1302	5810	662	13124	0	174173	1749.94	18928	500	33122923
SRS044230	Supragingival_plaque	Oral	160421117	2	0	2781	8890	1398	21558	703	46690	0	452836	1814.98	67482	500	122478743
SRS044366	Supragingival_plaque	Oral	550534656	1	0	2392	2607	1290	5949	689	12196	0	71375	1686.78	17162	500	28948451
SRS044448	Supragingival_plaque	Oral	160582958	2	0	2072	17262	1104	41342	644	84077	0	299377	1534.59	115384	500	177066674
SRS045015	Supragingival_plaque	Oral	160319967	2	0	1836	16272	1030	37148	630	72495	0	213479	1437.13	97585	500	140242003
SRS045197	Supragingival_plaque	Oral	765094712	2	0	2308	16897	1248	38589	682	78190	0	229749	1650.44	109166	500	180172261
SRS045313	Supragingival_plaque	Oral	686765762	1	0	1392	4501	854	10043	589	18448	0	63170	1233.45	23889	500	29465912
SRS045588	Supragingival_plaque	Oral	289996019	1	0	1510	7555	928	16918	610	31524	0	151263	1312.33	41388	500	54314749
SRS045763	Supragingival_plaque	Oral	763456073	2	0	1833	8935	1009	21231	622	42155	0	354386	1433.32	56811	500	81428526
SRS047100	Supragingival_plaque	Oral	764811490	2	0	2555	6691	1263	17101	675	37182	0	250079	1718.02	52850	500	90797242
SRS047113	Supragingival_plaque	Oral	159814214	2	0	1751	26904	1021	59048	630	112198	0	243230	1405.56	149823	500	210585280
SRS047126	Supragingival_plaque	Oral	465578759	1	0	3398	4225	1567	10964	726	25492	0	157086	1982.32	38196	500	75716805
SRS047265	Supragingival_plaque	Oral	764487809	2	0	2332	3885	1234	9342	666	19607	0	185437	1651.87	27539	500	45490751
SRS047590	Supragingival_plaque	Oral	160380657	2	0	1788	8247	1019	18997	623	37200	0	171578	1423.88	50009	500	71206748
SRS047634	Supragingival_plaque	Oral	160158126	2	0	2554	19538	1322	47339	699	100030	0	295742	1754.11	142458	500	249887015
SRS049268	Supragingival_plaque	Oral	604812005	2	0	3062	11014	1396	30142	694	69972	0	478779	1862.77	102610	500	191139199
SRS049318	Supragingival_plaque	Oral	246515023	2	0	1869	28017	1046	64040	626	125941	0	268587	1448.26	170253	500	246571080
SRS049392	Supragingival_plaque	Oral	763982056	2	0	2199	8350	1213	19763	676	40164	0	617406	1631.69	55951	500	91294586
SRS050799	Supragingival_plaque	Oral	160502038	02S	0	3097	5953	1441	16257	709	37501	0	434760	1901.24	55274	500	105089295
SRS051228	Supragingival_plaque	Oral	612472597	1	0	2298	8123	1231	18851	683	38381	0	380106	1648.84	53558	500	88308719
SRS051244	Supragingival_plaque	Oral	861967750	1	0	2187	15128	1160	34957	651	71214	0	290757	1570.76	98413	500	154582883
SRS051378	Supragingival_plaque	Oral	763820215	2	0	2703	5906	1301	14467	675	31592	0	237816	1731.53	45116	500	78119668
SRS051930	Supragingival_plaque	Oral	764143897	2	0	2604	12281	1273	30239	668	65773	0	361681	1705.4	93562	500	159560626
SRS051941	Supragingival_plaque	Oral	706846339	1	0	2073	18083	1162	40411	661	79839	0	229622	1554.45	109591	500	170354132
SRS052061	Supragingival_plaque	Oral	159166850	2	0	2172	14971	1138	36275	649	74949	0	336420	1574.65	103738	500	163350977
SRS052095	Supragingival_plaque	Oral	355657046	1	0	1585	8595	939	19507	606	37056	0	469963	1331.85	48939	500	65179357
SRS052604	Supragingival_plaque	Oral	338793263	1	0	1759	8882	1012	19758	622	37987	0	115085	1401.78	50794	500	71202080
SRS052876	Supragingival_plaque	Oral	737052003	1	0	2680	10453	1336	24712	690	52833	0	122956	1751.56	75434	500	132127297
SRS053584	Supragingival_plaque	Oral	764224817	2	0	2931	5608	1408	13806	685	30848	0	317586	1812.36	44853	500	81289620
SRS053630	Supragingival_plaque	Oral	508703490	1	0	6147	1432	2280	4328	827	12345	0	697291	2547.55	20549	500	52349645
SRS053895	Supragingival_plaque	Oral	184349034	1	0	2193	6244	1159	14771	655	30260	0	300956	1584.07	41902	500	66375571
SRS053917	Supragingival_plaque	Oral	370425937	2	0	3465	8294	1576	22012	734	51487	0	373880	2009.1	77231	500	155164884
SRS054196	Supragingival_plaque	Oral	823052294	1	0	2175	8627	1193	19709	667	39682	0	184479	1597.47	54958	500	87793977
SRS054430	Supragingival_plaque	Oral	159490532	2	0	2235	7436	1120	18382	640	38673	0	295080	1568.95	53605	500	84103557
SRS054653	Supragingival_plaque	Oral	765640925	1	0	2414	5853	1183	14916	648	32285	0	244743	1635.55	45404	500	74260628
SRS054995	Supragingival_plaque	Oral	508703490	1	0	5362	1320	2319	3875	842	10314	0	335164	2569.21	17288	500	44416426
SRS055378	Supragingival_plaque	Oral	763860675	2	0	2797	15601	1348	38840	689	85574	0	288795	1783.24	123182	500	219663151
SRS055401	Supragingival_plaque	Oral	675950834	1	0	2226	9390	1199	22205	659	45888	0	236283	1614.31	63938	500	103215453
SRS055450	Supragingival_plaque	Oral	764325968	2	0	2749	5821	1311	14322	672	31524	0	183159	1738.63	45146	500	78492132
SRS056090	Supragingival_plaque	Oral	643185023	1	0	3610	3043	1680	8407	750	20142	0	469563	2095.8	30795	500	64540127
SRS056113	Supragingival_plaque	Oral	863126187	1	0	3438	4669	1446	14274	689	35439	0	352150	1930.21	52985	500	102272050
SRS056447	Supragingival_plaque	Oral	763820215	2	0	1850	7793	1058	17417	639	33702	0	237920	1452.82	45414	500	65978499
SRS056537	Supragingival_plaque	Oral	763698834	2	0	2190	20426	1171	49419	657	101994	0	343807	1598.58	141765	500	226622672
SRS056951	Supragingival_plaque	Oral	208027353	1	0	1502	9134	907	20849	600	39199	0	184266	1300.23	51451	500	66897937
SRS057490	Supragingival_plaque	Oral	765155402	2	0	1890	9942	1088	22728	647	44503	0	730501	1494.52	60434	500	90319983
SRS057619	Supragingival_plaque	Oral	275382046	1	0	2310	5088	1224	12960	669	27450	0	417656	1669.12	38677	500	64556513
SRS057886	Supragingival_plaque	Oral	159227541	2	0	1530	14805	942	30642	613	55550	0	72474	1290.97	72512	500	93611018
SRS058053	Supragingival_plaque	Oral	604812005	01S	0	1882	22713	1066	50662	637	98523	0	341673	1459.98	133037	500	194231491
SRS058261	Supragingival_plaque	Oral	160178356	2	0	2504	9441	1391	21010	715	42581	0	177706	1760.09	60467	500	106427110
SRS058730	Supragingival_plaque	Oral	160603188	2	0	3020	6378	1448	16498	710	37236	0	473975	1883.59	54637	500	102913737
SRS058808	Supragingival_plaque	Oral	765701615	1	0	3207	10096	1471	26845	705	62397	0	339027	1910.64	92274	500	176302163
SRS062931	Supragingival_plaque	Oral	764750800	2	0	1771	7509	997	17739	619	34915	0	177065	1414.88	46892	500	66346341
SRS063246	Supragingival_plaque	Oral	289996019	2	0	1484	12204	936	26119	614	47680	0	177491	1298.77	62342	500	80967959
SRS063485	Supragingival_plaque	Oral	937495960	01S	0	2427	15320	1263	37825	679	80069	0	936772	1700.85	113285	500	192680636
SRS063603	Supragingival_plaque	Oral	763901136	2	0	2491	18426	1265	44951	676	95691	0	295332	1698.3	135424	500	229991013
SRS063999	Supragingival_plaque	Oral	763840445	2	0	3094	15110	1544	35846	737	78319	0	215265	1932.24	115165	500	222526385
SRS064158	Supragingival_plaque	Oral	764062976	2	0	1707	8259	960	19429	611	37818	0	211530	1375.98	50415	500	69369947
SRS064219	Supragingival_plaque	Oral	686765762	2	0	654	375	576	592	522	833	0	4484	687.48	962	500	661359
SRS064260	Supragingival_plaque	Oral	159510762	3	0	1740	19524	1033	42030	633	79135	0	369657	1405.16	105568	500	148340293
SRS064329	Supragingival_plaque	Oral	159510762	3	0	2885	8340	1319	23684	680	54826	0	399229	1807.52	79622	500	143918578
SRS064449	Supragingival_plaque	Oral	764062976	2	0	1824	18893	1040	42426	633	82036	0	161308	1437.52	110307	500	158568898
SRS064493	Supragingival_plaque	Oral	763536994	3	0	7940	472	2496	1564	772	5183	0	313963	2569.55	8952	500	23002612
SRS064937	Supragingival_plaque	Oral	938202701	1	0	2490	7079	1256	17763	667	38308	0	252392	1697.01	54369	500	92264968
SRS065099	Supragingival_plaque	Oral	809635352	2	0	3142	9871	1559	23406	734	51462	0	503877	1938.73	75869	500	147089180
SRS065310	Supragingival_plaque	Oral	764042746	2	0	2178	6400	1139	15547	643	32333	0	328173	1569.32	44777	500	70269316
SRS065542	Supragingival_plaque	Oral	764346198	2	0	1424	15024	913	31535	609	56612	0	98975	1263.82	73478	500	92863265
SRS074598	Supragingival_plaque	Oral	159733294	02S	0	2921	5373	1358	14629	685	33503	0	487225	1822.95	48771	500	88907086
SRS074682	Supragingival_plaque	Oral	160421117	3	0	2927	7526	1408	20117	702	45472	0	452930	1861.42	66503	500	123789951
SRS074976	Supragingival_plaque	Oral	160380657	3	0	1984	13761	1079	34378	635	70689	0	379691	1520.35	96965	500	147420363
SRS075033	Supragingival_plaque	Oral	159146620	3	0	3395	2797	1420	9132	695	22850	0	409569	1937.81	34160	500	66195498
SRS075090	Supragingival_plaque	Oral	160178356	3	0	2371	9726	1273	21980	684	44684	0	685079	1667.25	62625	500	104411269
SRS075353	Supragingival_plaque	Oral	160603188	3	0	3154	6385	1489	16604	707	38143	0	473975	1908.41	56418	500	107668741
SRS075410	Supragingival_plaque	Oral	158883629	3	0	4353	3885	1892	10898	808	26956	0	270328	2298.31	42397	500	97441417
SRS075445	Supragingival_plaque	Oral	158883629	3	0	3467	3321	1591	8634	748	20001	0	165624	2022.63	29987	500	60652649
SRS075771	Supragingival_plaque	Oral	367712035	1	0	2969	7788	1453	20307	723	45437	0	355345	1901.34	66629	500	126684510
SRS075819	Supragingival_plaque	Oral	763921366	2	0	2364	10708	1224	26492	667	55994	0	313047	1662.25	78785	500	130960139
SRS075876	Supragingival_plaque	Oral	488228756	1	0	2605	6289	1347	15011	693	31838	0	133060	1757.02	45506	500	79954836
SRS075959	Supragingival_plaque	Oral	763456073	3	0	3822	4596	1606	13769	730	34499	0	377438	2067.91	52695	500	108968678
SRS075993	Supragingival_plaque	Oral	884419868	1	0	2096	5438	1085	14032	637	29435	0	348935	1549.24	40626	500	62939500
SRS076770	Supragingival_plaque	Oral	991168867	1	0	2650	6969	1263	18018	665	39970	0	262798	1716.3	57055	500	97923248
SRS076821	Supragingival_plaque	Oral	765195863	2	0	2649	7831	1241	20240	663	44719	0	175060	1699.57	63583	500	108063532
SRS076874	Supragingival_plaque	Oral	993302508	1	0	2340	7935	1223	18600	666	38501	0	328303	1638.03	53846	500	88201339
SRS076926	Supragingival_plaque	Oral	764588959	2	0	3622	3297	1519	9163	684	22768	0	242602	1944.76	34252	500	66611871
SRS077022	Supragingival_plaque	Oral	764791260	2	0	2035	13779	1134	31442	657	62338	0	261462	1540.8	85365	500	131530395
SRS077104	Supragingival_plaque	Oral	763982056	3	0	2554	6321	1255	15993	663	34813	0	424510	1696.28	49470	500	83914976
SRS077245	Supragingival_plaque	Oral	268204421	1	0	3157	9287	1426	24900	703	57704	0	742495	1886.27	84889	500	160123571
SRS077390	Supragingival_plaque	Oral	722859603	1	0	2594	6622	1282	17311	686	37752	0	267990	1748.6	53930	500	94302073
SRS077447	Supragingival_plaque	Oral	868454789	1	0	2970	5241	1375	13814	694	31333	0	319371	1831.07	45627	500	83546300
SRS077520	Supragingival_plaque	Oral	764285508	2	0	2330	21580	1233	50815	671	105092	0	474745	1649.12	147290	500	242898974
SRS077549	Supragingival_plaque	Oral	764508039	2	0	1798	10327	1017	25314	625	50485	0	290460	1448.45	68255	500	98863703
SRS077639	Supragingival_plaque	Oral	360880230	1	0	2148	8447	1109	22653	642	48310	0	742080	1581.08	67143	500	106158789
SRS077861	Supragingival_plaque	Oral	158802708	3	0	3123	6739	1558	16693	745	36959	0	280455	1966.47	54737	500	107638692
SRS077922	Supragingival_plaque	Oral	159389382	3	0	2073	10888	1148	24682	655	49251	0	239168	1548.62	67607	500	104697616
SRS078003	Supragingival_plaque	Oral	159288231	3	0	1523	17049	924	37404	607	69313	0	132903	1300.32	90797	500	118065240
SRS078223	Supragingival_plaque	Oral	159227541	3	0	1560	14412	955	30637	615	56286	0	238822	1317.55	73889	500	97352236
SRS078254	Supragingival_plaque	Oral	158944319	3	0	3194	4768	1473	12535	720	28801	0	238362	1922.26	42481	500	81659455
SRS078431	Supragingival_plaque	Oral	159207311	3	0	2979	6973	1317	19905	670	47008	0	526988	1805.36	68478	500	123627711
SRS078677	Supragingival_plaque	Oral	160319967	3	0	1835	24498	1054	55823	638	108728	0	528713	1457.88	146731	500	213916122
SRS078738	Supragingival_plaque	Oral	159268001	3	0	4015	6839	1816	18186	780	43703	0	329226	2198.27	67799	500	149040508
SRS079308	Supragingival_plaque	Oral	763395383	3	0	2562	15299	1330	36506	698	76916	0	240002	1748.44	109463	500	191389896
SRS097907	Supragingival_plaque	Oral	764366428	2	0	3428	6900	1602	18136	734	42268	0	569227	2010.59	63567	500	127807380
SRS097918	Supragingival_plaque	Oral	305070461	1	0	2680	6910	1363	16808	695	36153	0	230654	1780.16	51952	500	92482880
SRS097972	Supragingival_plaque	Oral	884797910	1	0	1978	15718	1106	35400	645	69641	0	184167	1504.12	94856	500	142674952
SRS098057	Supragingival_plaque	Oral	525622796	1	0	6192	1394	1998	4643	762	13877	0	194181	2369.91	22701	500	53799214
SRS098071	Supragingival_plaque	Oral	612472597	2	0	2128	7056	1141	16737	646	34208	0	186756	1562.87	47240	500	73830085
SRS098482	Supragingival_plaque	Oral	550534656	2	0	2607	7111	1263	18467	672	40543	0	219824	1723.93	57843	500	99717248
SRS098567	Supragingival_plaque	Oral	763921366	3	0	2356	13397	1224	32717	670	68724	0	223947	1660.02	96517	500	160220632
SRS098624	Supragingival_plaque	Oral	764467579	3	0	1917	11055	1106	24377	647	47179	0	192854	1490.48	64035	500	95442982
SRS098735	Supragingival_plaque	Oral	765094712	3	0	2372	11925	1281	27660	686	56733	0	256007	1686.75	79818	500	134633249
SRS098824	Supragingival_plaque	Oral	763557224	3	0	2216	7198	1149	18938	654	40305	0	427039	1615.36	56286	500	90922410
SRS098860	Supragingival_plaque	Oral	763557224	3	0	2083	6669	1079	17601	633	37178	0	225054	1544.4	51340	500	79289747
SRS100033	Supragingival_plaque	Oral	686765762	3	0	2389	7838	1209	20768	663	44979	0	763825	1675.62	63572	500	106522722
SRS101280	Supragingival_plaque	Oral	160056975	3	0	3120	3565	1309	11124	663	27262	0	260829	1819.48	39975	500	72733851
SRS101388	Supragingival_plaque	Oral	604812005	3	0	1987	16128	1120	36118	648	71018	0	399761	1513.62	96890	500	146654534
SRS101445	Supragingival_plaque	Oral	638754422	3	0	1732	20919	980	50674	616	100010	0	349282	1408.06	134159	500	188903464
SRS102814	Supragingival_plaque	Oral	160502038	3	0	2403	13002	1243	31821	667	67412	0	345763	1670.47	95070	500	158811152
SRS103983	Supragingival_plaque	Oral	675950834	2	0	1791	24431	1008	54036	619	104097	0	267208	1397.66	139231	500	194597661
SRS104045	Supragingival_plaque	Oral	765216093	2	0	2012	6026	1096	14279	638	28846	0	239091	1514.15	39494	500	59799668
SRS104093	Supragingival_plaque	Oral	765539774	2	0	2802	6295	1356	15765	689	34781	0	264611	1791.45	50195	500	89921838
SRS1041117	Supragingival_plaque	Oral	159227541	1	0	1256	18580	834	37297	591	64505	0	59892	1152.46	81909	500	94396465
SRS1041121	Supragingival_plaque	Oral	159389382	1	0	1983	11906	1089	27313	640	54247	0	278452	1501.04	73886	500	110905490
SRS1041125	Supragingival_plaque	Oral	159753524	1	0	3097	1065	1475	2630	683	6069	0	323004	1855.98	8920	500	16555335
SRS1041153	Supragingival_plaque	Oral	158883629	2	0	2347	6174	1247	14075	672	28796	0	108128	1646.19	40231	500	66227986
SRS1041162	Supragingival_plaque	Oral	257905678	2	0	2952	2395	1389	6109	690	13728	0	549317	1826.02	19974	500	36472864
SRS1041173	Supragingival_plaque	Oral	763721271	2	0	1634	14471	984	31008	624	57624	0	97308	1354.36	76136	500	103115693
SRS1041183	Supragingival_plaque	Oral	866653606	2	0	1335	4202	864	8599	594	15144	0	57484	1194.23	19399	500	23166918
SRS104177	Supragingival_plaque	Oral	508703490	2	0	3376	5641	1593	14781	746	34036	0	722361	2018.49	51017	500	102977278
SRS104291	Supragingival_plaque	Oral	765195863	3	0	3055	10180	1432	26413	704	60021	0	386023	1874.73	88028	500	165028480
SRS104320	Supragingival_plaque	Oral	103092734	2	0	2738	10720	1379	25890	696	55897	0	403901	1789.91	80499	500	144085835
SRS104368	Supragingival_plaque	Oral	764649650	2	0	4459	2794	1894	7897	760	20303	0	379063	2238.37	32080	500	71806923
SRS104519	Supragingival_plaque	Oral	763719065	3	0	3092	8809	1473	22691	712	51605	0	390644	1901.43	76040	500	144584995
SRS104539	Supragingival_plaque	Oral	765013792	2	0	3153	11504	1473	30243	726	68694	0	290315	1924.97	101184	500	194776354
SRS104653	Supragingival_plaque	Oral	765377934	2	0	1846	12759	1033	29976	627	59235	0	355907	1448.32	80004	500	115871475
SRS104711	Supragingival_plaque	Oral	765317243	2	0	3060	11201	1464	29089	710	65915	0	428375	1896.04	97045	500	184001549
SRS104842	Supragingival_plaque	Oral	861967750	2	0	2316	21588	1200	53317	660	112238	0	303507	1638.16	157312	500	257702513
SRS104921	Supragingival_plaque	Oral	765661155	2	0	3162	5661	1514	14622	732	33121	0	271988	1948.17	49001	500	95462397
SRS104968	Supragingival_plaque	Oral	765519544	2	0	2525	7374	1356	17472	702	36542	0	420600	1761.96	52129	500	91849382
SRS105074	Supragingival_plaque	Oral	823052294	2	0	2062	11996	1098	29727	642	61037	0	372491	1540.12	83975	500	129331730
SRS105100	Supragingival_plaque	Oral	823052294	2	0	2150	17892	1145	43270	650	89169	0	411905	1574.42	123442	500	194349613
SRS105121	Supragingival_plaque	Oral	765337473	2	0	2496	4440	1187	12367	653	27546	0	203953	1677.02	39051	500	65489171
SRS105148	Supragingival_plaque	Oral	765337473	2	0	2629	4521	1222	12887	658	29359	0	231060	1717.28	42034	500	72184346
SRS1054853	Supragingival_plaque	Oral	162469177	1	0	3386	4066	1466	10676	688	25317	0	209514	1898.06	37522	500	71218859
SRS1055020	Supragingival_plaque	Oral	604812005	3	0	1907	10172	1102	22191	642	42848	0	209628	1476.33	58060	500	85715623
SRS1055026	Supragingival_plaque	Oral	336497421	3	0	1945	13220	1135	29218	660	56615	0	177236	1519.77	77103	500	117178811
SRS1055033	Supragingival_plaque	Oral	368533040	3	0	1818	11012	1043	24362	634	46744	0	128142	1434.32	62778	500	90043873
SRS1055037	Supragingival_plaque	Oral	160967330	03S	0	4072	4658	1640	14045	743	35460	0	219950	2113.61	54513	500	115219408
SRS1055042	Supragingival_plaque	Oral	650853796	3	0	1660	8920	1011	18794	634	34757	0	93800	1372.01	45992	500	63101542
SRS1055048	Supragingival_plaque	Oral	646253328	1	0	2291	6177	1219	14596	671	30057	0	118545	1639.92	41987	500	68855272
SRS1055055	Supragingival_plaque	Oral	535376874	1	0	1664	12641	993	27033	630	50328	0	130748	1365.58	66582	500	90922771
SRS1055065	Supragingival_plaque	Oral	646253328	2	0	2368	6479	1246	16123	676	34018	0	314045	1687.02	47987	500	80955145
SRS1055073	Supragingival_plaque	Oral	866653606	3	0	2750	6141	1341	16180	690	36113	0	284898	1800	52175	500	93915189
SRS1055079	Supragingival_plaque	Oral	257905678	3	0	1801	3952	1037	9332	629	18412	0	252743	1450.48	24889	500	36101070
SRS1055086	Supragingival_plaque	Oral	763721271	3	0	1865	8827	1040	21324	632	42557	0	172582	1470.84	57736	500	84920502
SRS1055091	Supragingival_plaque	Oral	441369442	3	0	2912	4213	1429	10367	708	22735	0	255252	1851.32	33070	500	61223206
SRS1055098	Supragingival_plaque	Oral	162469177	2	0	2383	7709	1250	18486	680	38614	0	183455	1680.73	54305	500	91271887
SRS142483	Supragingival_plaque	Oral	706846339	2	0	2424	19589	1234	49766	669	106780	0	443252	1683.58	150914	500	254075896
SRS142551	Supragingival_plaque	Oral	884419868	2	0	1802	11927	1028	26774	626	51787	0	251993	1423.93	69537	500	99016135
SRS142608	Supragingival_plaque	Oral	178713055	2	0	2971	5285	1446	13865	714	31259	0	287401	1890.85	45867	500	86727446
SRS142664	Supragingival_plaque	Oral	338793263	2	0	2009	16593	1111	37996	646	75582	0	230781	1516.66	103254	500	156601054
SRS142883	Supragingival_plaque	Oral	765074482	3	0	2661	8886	1431	21769	728	46115	0	555539	1845.72	66619	500	122959728
SRS142907	Supragingival_plaque	Oral	765074482	3	0	2472	8705	1324	20971	707	43750	0	392218	1751.08	62163	500	108852413
SRS142940	Supragingival_plaque	Oral	857980665	2	0	695	2	679	3	671	4	0	749	698.5	4	671	2794
SRS143066	Supragingival_plaque	Oral	370027359	2	0	3299	4043	1383	11684	679	28346	0	262463	1867.92	41893	500	78252875
SRS143094	Supragingival_plaque	Oral	355657046	2	0	2392	5258	1154	15053	647	33591	0	1008571	1650.82	47434	500	78305070
SRS143141	Supragingival_plaque	Oral	305070461	2	0	3541	4318	1702	10898	780	24787	0	201479	2103.43	37504	500	78887053
SRS143216	Supragingival_plaque	Oral	517810313	2	0	3152	10108	1582	24394	757	53351	0	246950	1979.95	78856	500	156130906
SRS143360	Supragingival_plaque	Oral	525622796	2	0	4622	1964	1601	6552	701	18163	0	470147	2086.59	28167	500	58772860
SRS143409	Supragingival_plaque	Oral	765135172	3	0	1908	3814	1074	8866	632	17648	0	263226	1482.84	23995	500	35580817
SRS143616	Supragingival_plaque	Oral	550534656	3	0	2322	13646	1214	33244	665	69758	0	241584	1645.76	97831	500	161006707
SRS143684	Supragingival_plaque	Oral	868454789	2	0	2145	9716	1104	24422	638	51099	0	539951	1552.92	70612	500	109655086
SRS143732	Supragingival_plaque	Oral	764366428	3	0	2542	7483	1259	18359	667	39509	0	229712	1693.28	56049	500	94906891
SRS143759	Supragingival_plaque	Oral	764366428	3	0	2343	9788	1194	23600	655	49583	0	245335	1622.84	69359	500	112558350
SRS143872	Supragingival_plaque	Oral	823052294	3	0	1988	13263	1132	29376	653	57429	0	217516	1518.44	78372	500	119002924
SRS143885	Supragingival_plaque	Oral	765256553	2	0	1715	25035	1025	54953	633	103842	0	264498	1406.04	138611	500	194892108
SRS144000	Supragingival_plaque	Oral	764508039	3	0	2229	14918	1169	36184	655	75108	0	594693	1602.81	104531	500	167543305
SRS144096	Supragingival_plaque	Oral	147406386	2	0	2146	9972	1097	25168	635	52774	0	536035	1549.6	72898	500	112962423
SRS144121	Supragingival_plaque	Oral	147406386	2	0	2238	10023	1120	25883	641	55077	0	516220	1581.4	76599	500	121133301
SRS144144	Supragingival_plaque	Oral	682102541	2	0	1839	7529	1087	16127	644	30603	0	91335	1452.99	41222	500	59895154
SRS144237	Supragingival_plaque	Oral	764062976	3	0	2059	12407	1073	30490	630	62904	0	380445	1512.7	86272	500	130503348
SRS144306	Supragingival_plaque	Oral	884797910	2	0	2792	7310	1345	18924	677	42445	0	221076	1782.99	61359	500	109402204
SRS144380	Supragingival_plaque	Oral	765155402	3	0	1866	17302	1055	38497	633	74681	0	330258	1447.39	100728	500	145792326
SRS144402	Supragingival_plaque	Oral	275382046	2	0	3177	4145	1489	10965	708	25447	0	274053	1921.87	37723	500	72498537
SRS144427	Supragingival_plaque	Oral	275382046	2	0	3438	3383	1557	9260	724	21987	0	318665	1995.95	33003	500	65872307
SRS144546	Supragingival_plaque	Oral	765701615	2	0	5123	5595	2053	15510	783	41114	0	688125	2352.13	66401	500	156183933
SRS144621	Supragingival_plaque	Oral	675950834	3	0	1734	28644	1017	65258	633	125500	0	329470	1419.53	167912	500	238356390
SRS144707	Supragingival_plaque	Oral	884797910	3	0	2074	8256	1096	19521	639	39562	0	228158	1522.35	54220	500	82541580
SRS144765	Supragingival_plaque	Oral	159733294	3	0	1892	8431	1072	20048	642	39799	0	400083	1494.24	54109	500	80851585
SRS145509	Supragingival_plaque	Oral	160582958	3	0	3057	5079	1401	13977	683	32723	0	452400	1854.29	48066	500	89128186
SRS146750	Supragingival_plaque	Oral	863126187	3	0	2424	5268	1205	13940	666	30319	0	410346	1678.53	42839	500	71906726
SRS146773	Supragingival_plaque	Oral	682102541	3	0	2032	9605	1088	23836	637	48917	0	159166	1528.72	67199	500	102728602
SRS146797	Supragingival_plaque	Oral	682102541	3	0	1788	9526	998	21874	616	42754	0	170628	1404.15	57324	500	80491777
SRS146830	Supragingival_plaque	Oral	663835652	3	0	3363	3648	1577	9627	739	22257	0	213354	2005.59	33353	500	66892457
SRS146866	Supragingival_plaque	Oral	663835652	3	0	2963	3845	1451	9602	717	21278	0	134409	1879.37	31112	500	58471085
SRS146878	Supragingival_plaque	Oral	765013792	3	0	2793	12780	1337	33819	690	75599	0	283456	1798.02	109196	500	196336088
SRS147008	Supragingival_plaque	Oral	275382046	3	0	20917	34	10895	65	2444	150	0	84285	5586.91	417	500	2329741
SRS147057	Supragingival_plaque	Oral	868454789	3	0	2198	4486	1166	10921	657	22590	0	206038	1599.98	31397	500	50234465
SRS147106	Supragingival_plaque	Oral	147406386	3	0	2679	12053	1280	32725	673	73396	0	517513	1753.38	105455	500	184902440
SRS147128	Supragingival_plaque	Oral	765377934	3	0	2098	15208	1148	35230	655	70993	0	262997	1561.47	97800	500	152711633
SRS147184	Supragingival_plaque	Oral	765398164	2	0	2522	8078	1309	19035	682	40096	0	688880	1714.75	56938	500	97634250
SRS147281	Supragingival_plaque	Oral	553359145	2	0	2604	7408	1289	19142	684	41773	0	238483	1746.42	59699	500	104259635
SRS147338	Supragingival_plaque	Oral	765519544	3	0	2358	3507	1161	9196	648	19859	0	254604	1626.39	27864	500	45317596
SRS147386	Supragingival_plaque	Oral	938202701	2	0	2539	12931	1276	32676	674	70836	0	282520	1717.81	100857	500	173253553
SRS147442	Supragingival_plaque	Oral	765337473	3	0	3018	5058	1438	13154	704	29914	0	494102	1874.34	43884	500	82253391
SRS147547	Supragingival_plaque	Oral	809362576	2	0	1652	15565	960	37127	613	72173	0	256901	1377.66	96211	500	132545990
SRS147670	Supragingival_plaque	Oral	561079058	2	0	2695	3890	1278	10446	673	23513	0	272284	1751.22	33766	500	59131825
SRS147718	Supragingival_plaque	Oral	508703490	3	0	2654	5550	1253	15650	665	35581	0	1009577	1736.38	51019	500	88588390
SRS147745	Supragingival_plaque	Oral	508703490	3	0	1862	5079	1037	12936	627	26366	0	510911	1481.28	35903	500	53182488
SRS147871	Supragingival_plaque	Oral	737052003	2	0	2725	6812	1255	18113	667	40583	0	277615	1730.39	58060	500	100466395
SRS147937	Supragingival_plaque	Oral	765620695	2	0	2574	5341	1361	12984	703	27555	0	607873	1780.34	39454	500	70241624
SRS148100	Supragingival_plaque	Oral	516889361	2	0	4596	1828	1847	4917	732	12746	0	183318	2170.88	19997	500	43411092
SRS148193	Supragingival_plaque	Oral	763901136	3	0	1997	23081	1108	52714	644	104473	0	269220	1511.39	142630	500	215569746
SRS148205	Supragingival_plaque	Oral	765256553	3	0	1336	16809	857	36361	593	65475	0	190284	1217.82	84391	500	102773130
SRS148262	Supragingival_plaque	Oral	103092734	3	0	2489	6821	1255	16849	664	36249	0	324616	1684.9	51366	500	86546825
SRS148287	Supragingival_plaque	Oral	103092734	3	0	1157	4973	807	9129	583	14964	0	22730	1066.62	18652	500	19894549
SRS148367	Supragingival_plaque	Oral	184349034	2	0	2219	9755	1221	21274	665	42360	0	128636	1592.54	58642	500	93389568
SRS148414	Supragingival_plaque	Oral	857980665	3	0	3783	2117	1495	6175	705	15284	0	175779	1971.82	22992	500	45336119
SRS148472	Supragingival_plaque	Oral	404239096	2	0	2643	14656	1304	36481	684	78799	0	261205	1742.55	112557	500	196135856
SRS148520	Supragingival_plaque	Oral	875002022	2	0	3291	3388	1326	11428	669	28740	0	469978	1858.95	42473	500	78955148
SRS148730	Supragingival_plaque	Oral	765276783	2	0	2865	5267	1346	13499	674	30438	0	255438	1782.1	44109	500	78606803
SRS148777	Supragingival_plaque	Oral	305070461	3	0	3779	4454	1698	11818	754	28242	0	126370	2101.16	43103	500	90566094
SRS148826	Supragingival_plaque	Oral	884419868	3	0	2370	4321	1339	9235	704	18246	0	76501	1690.19	25599	500	43267050
SRS148979	Supragingival_plaque	Oral	355657046	3	0	2456	5009	1295	12061	678	25463	0	601610	1707.51	36112	500	61661689
SRS149084	Supragingival_plaque	Oral	525622796	3	0	2843	4204	1330	11002	684	24793	0	383292	1794.25	35837	500	64300679
SRS149190	Supragingival_plaque	Oral	115629832	3	0	2421	7050	1162	17851	646	38570	0	185794	1620.02	54056	500	87572056
SRS149237	Supragingival_plaque	Oral	901775393	2	0	4956	2244	1745	7731	744	21510	0	699606	2225.91	34028	500	75743371
SRS149286	Supragingival_plaque	Oral	765276783	3	0	2582	8326	1220	22097	662	48720	0	358398	1692.83	69161	500	117077574
SRS149334	Supragingival_plaque	Oral	612472597	3	0	2543	6194	1204	16093	650	35489	0	229322	1665.81	50267	500	83735215
SRS149492	Supragingival_plaque	Oral	863126187	2	0	2537	5123	1305	12795	684	27502	0	512694	1738.28	39222	500	68178755
SRS149585	Supragingival_plaque	Oral	764245047	2	0	2328	3814	1189	9371	649	19914	0	146831	1617.44	27873	500	45082826
SRS149647	Supragingival_plaque	Oral	764811490	1	0	3510	4463	1586	13104	740	31570	0	383298	2051.54	47795	500	98053278
SRS149696	Supragingival_plaque	Oral	764710340	1	0	3079	3606	1455	9940	720	22803	0	219751	1918.22	33664	500	64575029
SRS149973	Supragingival_plaque	Oral	764872181	1	0	3026	4229	1476	11421	733	25916	0	394327	1938.65	38212	500	74079653
SRS893229	Supragingival_plaque	Oral	797461496	2	0	3287	4033	1423	11457	699	27303	0	486857	1903.79	40338	500	76795199
SRS893232	Supragingival_plaque	Oral	797461496	3	0	2330	11759	1200	28759	670	60175	0	260244	1643.59	84097	500	138220764
SRS893258	Supragingival_plaque	Oral	932979671	2	0	2560	3312	1286	7901	675	16834	0	116082	1702.22	23875	500	40640513
SRS893280	Supragingival_plaque	Oral	486505039	1	0	2103	5468	1169	11888	656	23434	0	60113	1546.43	32143	500	49706783
SRS893281	Supragingival_plaque	Oral	535376874	2	0	1949	9932	1035	24296	620	49499	0	919801	1469.48	67392	500	99031147
SRS893282	Supragingival_plaque	Oral	486505039	2	0	2482	6315	1308	13945	681	28552	0	110392	1682.36	40208	500	67644430
SRS893283	Supragingival_plaque	Oral	188816475	1	0	1999	7970	1141	18538	660	36776	0	149453	1552.9	50442	500	78331187
SRS893298	Supragingival_plaque	Oral	596625983	2	0	1670	7775	1030	17106	642	32086	0	287835	1409.06	42721	500	60196242
SRS893299	Supragingival_plaque	Oral	188816475	2	0	1834	9444	1060	21225	638	41113	0	344078	1456.94	55442	500	80775559
SRS893318	Supragingival_plaque	Oral	195044680	1	0	1677	11904	997	26195	623	49487	0	229000	1379.33	65819	500	90786107
SRS893325	Supragingival_plaque	Oral	316129862	1	0	1930	7091	1059	16483	629	32830	0	150951	1471.18	44604	500	65620319
SRS893328	Supragingival_plaque	Oral	596625983	3	0	2434	6190	1308	14276	687	29464	0	355059	1706.22	41673	500	71103123
SRS893333	Supragingival_plaque	Oral	195044680	2	0	2293	7405	1171	18160	648	38359	0	247820	1606.47	53566	500	86052244
SRS893335	Supragingival_plaque	Oral	436584885	2	0	1739	9155	998	21289	622	41387	0	439545	1410.11	55412	500	78136799
SRS893338	Supragingival_plaque	Oral	436584885	1	0	2057	9059	1145	21249	655	42782	0	240797	1560.42	58866	500	91855475
SRS893339	Supragingival_plaque	Oral	182518224	2	0	1989	6800	1109	14812	646	28834	0	139768	1493.53	39132	500	58444703
SRS893347	Supragingival_plaque	Oral	886389417	2	0	1979	7141	1133	15079	657	28840	0	91809	1499.13	39072	500	58574160
SRS893355	Supragingival_plaque	Oral	182518224	1	0	1920	10633	1055	25101	629	50208	0	139936	1476.93	68181	500	100698459
SRS893361	Supragingival_plaque	Oral	316129862	2	0	1862	5551	1035	12423	627	24212	0	60351	1429.82	32542	500	46529308
SRS893374	Supragingival_plaque	Oral	638754422	3	0	1760	13746	1008	31128	624	60119	0	529064	1408.83	80502	500	113413441
SRS893376	Supragingival_plaque	Oral	160987560	3	0	990	7595	729	13808	559	22052	0	52016	968.43	27005	500	26152584
SRS893385	Supragingival_plaque	Oral	366487741	1	0	2186	12512	1162	29374	655	60114	0	965531	1581.6	83225	500	131628702
SRS013948	Throat	Oral	763496533	1	0	2462	6600	1269	16691	683	35631	0	383329	1718.78	50559	500	86900010
SRS014475	Throat	Oral	763577454	1	0	6165	199	3782	368	1392	710	0	28968	3352.86	1233	500	4134080
SRS014689	Throat	Oral	763961826	1	0	3077	5086	1479	12991	712	29358	0	253260	1901.61	43249	500	82242827
SRS015062	Throat	Oral	763577454	2	0	4208	504	2369	980	794	2060	0	31556	2273.08	3277	500	7448868
SRS019027	Throat	Oral	763961826	2	0	2999	6545	1405	16583	687	37678	0	143481	1830.95	54969	500	100645573
SRS019127	Throat	Oral	763496533	2	0	3511	5758	1632	15742	747	37169	0	380249	2060.76	56307	500	116035379
SRS062668	Throat	Oral	763638144	2	0	707	521	597	886	527	1308	0	15904	766.67	1538	500	1179143
SRS063140	Throat	Oral	901775393	1	0	720	5	600	8	509	12	0	2208	806.21	14	500	11287
SRS063929	Throat	Oral	764953101	2	0	726	6	666	9	547	13	0	2049	791.93	15	503	11879
SRS065335	Throat	Oral	765560005	2	0	2360	3836	1204	9308	657	19619	0	281246	1635.68	27498	500	44978035
SRS065720	Throat	Oral	875002022	1	0	685	37	586	58	544	82	0	1717	719.14	95	508	68318
SRS075957	Throat	Oral	763456073	3	0	1047	1710	762	3028	571	4808	0	8713	989.2	5900	500	5836292
SRS097905	Throat	Oral	764366428	2	0	4090	6499	1730	18577	755	46266	0	264088	2155.47	71540	500	154202306
SRS142975	Throat	Oral	857980665	2	0	774	13	587	22	517	33	0	2089	779.13	38	503	29607
SRS143032	Throat	Oral	739574095	2	0	871	560	693	962	561	1463	0	5920	883.44	1755	500	1550440
SRS144378	Throat	Oral	765155402	3	0	1416	651	851	1518	588	2838	0	26160	1248.6	3689	500	4606101
SRS144649	Throat	Oral	765539774	3	0	947	772	708	1340	554	2080	0	4707	911.88	2516	500	2294294
SRS147151	Throat	Oral	765377934	3	0	3650	6624	1562	19215	727	47023	0	380316	2028.27	71130	500	144270749
SRS011086	Tongue_dorsum	Oral	158458797	1	0	2889	4595	1362	12008	685	27169	0	190121	1815.14	39498	500	71694476
SRS011115	Tongue_dorsum	Oral	158479027	1	0	2975	10921	1390	29540	697	67520	0	772718	1854.78	98734	500	183129668
SRS011140	Tongue_dorsum	Oral	158499257	1	0	1631	16786	982	36759	619	69053	0	254500	1359.84	91444	500	124349277
SRS011243	Tongue_dorsum	Oral	158742018	1	0	2462	6628	1277	16043	681	33882	0	293464	1704.14	47921	500	81664043
SRS011306	Tongue_dorsum	Oral	158944319	1	0	2067	15436	1144	35564	659	70923	0	184531	1555.05	97392	500	151449219
SRS012279	Tongue_dorsum	Oral	158337416	1	0	3923	8106	1742	21807	770	52444	0	228839	2152.39	80683	500	173661578
SRS012916	Tongue_dorsum	Oral	158883629	1	0	3069	8442	1464	22474	725	50924	0	304405	1921.06	74968	500	144018038
SRS012983	Tongue_dorsum	Oral	158802708	1	0	3014	4352	1426	11500	702	26200	0	406158	1872.8	38414	500	71941867
SRS013164	Tongue_dorsum	Oral	159369152	1	0	2478	7680	1235	19921	669	43222	0	315496	1695.91	61285	500	103933662
SRS013234	Tongue_dorsum	Oral	159591683	1	0	2662	6800	1380	15840	698	33505	0	340135	1772.63	47986	500	85061519
SRS013502	Tongue_dorsum	Oral	159207311	1	0	2352	6081	1168	15720	648	33980	0	354349	1628.69	47693	500	77676970
SRS013651	Tongue_dorsum	Oral	159288231	1	0	1873	8699	1046	19464	628	37971	0	143688	1441.62	51182	500	73784829
SRS013705	Tongue_dorsum	Oral	159268001	1	0	2197	20697	1228	46125	685	91333	0	149315	1621.6	126468	500	205080649
SRS013818	Tongue_dorsum	Oral	159571453	1	0	2325	10912	1247	25252	678	51713	0	235319	1655.26	72369	500	119789797
SRS013879	Tongue_dorsum	Oral	763435843	1	0	1958	11381	1105	27194	650	54471	0	260071	1528.02	74536	500	113892362
SRS013927	Tongue_dorsum	Oral	763516763	1	0	2831	6432	1414	16518	706	36580	0	456824	1845.3	53284	500	98325163
SRS014124	Tongue_dorsum	Oral	763820215	1	0	2322	8713	1268	20200	682	41266	0	291845	1668.12	57895	500	96575856
SRS014127	Tongue_dorsum	Oral	763820215	1	0	2179	7029	1166	16810	659	34490	0	263862	1592.91	47797	500	76136191
SRS014271	Tongue_dorsum	Oral	763536994	1	0	3230	9674	1487	25361	717	58444	0	276514	1926.97	86516	500	166713535
SRS014404	Tongue_dorsum	Oral	763698834	1	0	13893	988	3791	3331	954	12708	0	439224	3293.09	24806	500	81688339
SRS014470	Tongue_dorsum	Oral	763577454	1	0	2227	14910	1190	35705	665	73563	0	210249	1616.69	102422	500	165584151
SRS014528	Tongue_dorsum	Oral	763638144	1	0	1943	9877	1090	23341	648	46473	0	340178	1513.67	63396	500	95960766
SRS014573	Tongue_dorsum	Oral	763840445	1	0	2554	13095	1279	32950	679	71001	0	146549	1723.84	101071	500	174230537
SRS014684	Tongue_dorsum	Oral	763961826	1	0	2752	8503	1358	21205	698	46333	0	187952	1796.07	66715	500	119824840
SRS014728	Tongue_dorsum	Oral	763719065	1	0	2710	6541	1403	16158	716	34776	0	193594	1830.34	50214	500	91908663
SRS014888	Tongue_dorsum	Oral	763860675	1	0	2203	10247	1156	24514	652	50462	0	123073	1581.6	69911	500	110571051
SRS014935	Tongue_dorsum	Oral	763880905	1	0	2379	9789	1218	23819	665	50064	0	122827	1650.4	70252	500	115943881
SRS015038	Tongue_dorsum	Oral	763901136	1	0	3184	7662	1530	18491	727	41141	0	233189	1926.21	60684	500	116889919
SRS015057	Tongue_dorsum	Oral	763577454	2	0	2259	13774	1230	31737	676	64372	0	159457	1636.64	89749	500	146886780
SRS015116	Tongue_dorsum	Oral	763901136	1	0	3376	6475	1588	15645	720	35623	0	233311	1959.67	53096	500	104050456
SRS015174	Tongue_dorsum	Oral	763759525	1	0	2270	15492	1241	34844	678	70090	0	110138	1634.19	97618	500	159526198
SRS015209	Tongue_dorsum	Oral	764143897	1	0	4080	5770	1843	14580	777	34872	0	177344	2187.01	54086	500	118286615
SRS015272	Tongue_dorsum	Oral	763982056	1	0	3312	5538	1566	14194	744	32178	0	251870	1990.29	47902	500	95338703
SRS015296	Tongue_dorsum	Oral	763982056	1	0	4531	3170	1789	9458	757	24670	0	315941	2212.46	38628	500	85462788
SRS015395	Tongue_dorsum	Oral	764042746	1	0	1781	9342	1027	21047	630	40627	0	234455	1423.76	54510	500	77608932
SRS015434	Tongue_dorsum	Oral	764083206	1	0	1845	22611	1050	51403	635	100235	0	84948	1452.28	135212	500	196365591
SRS015484	Tongue_dorsum	Oral	764245047	1	0	2176	7747	1118	19880	642	41972	0	423839	1574.65	58248	500	91720342
SRS015537	Tongue_dorsum	Oral	764285508	1	0	2815	4655	1410	11369	699	24826	0	153877	1818.23	35922	500	65314510
SRS015590	Tongue_dorsum	Oral	764346198	1	0	2415	9252	1252	22271	672	46846	0	168194	1674.21	66004	500	110504718
SRS015644	Tongue_dorsum	Oral	764487809	1	0	3092	6363	1484	16593	718	37731	0	321234	1919.41	55743	500	106993613
SRS015686	Tongue_dorsum	Oral	764467579	1	0	1993	10401	1100	24619	647	49410	0	121885	1524.94	67603	500	103090338
SRS015762	Tongue_dorsum	Oral	764224817	1	0	2833	13214	1406	33418	711	73454	0	233681	1846.26	106636	500	196877326
SRS015797	Tongue_dorsum	Oral	763435843	2	0	2571	10116	1366	24827	709	52716	0	311928	1795.22	75588	500	135697117
SRS015893	Tongue_dorsum	Oral	764305738	1	0	3164	8453	1528	20563	737	45601	0	121679	1937.53	67143	500	130091446
SRS015941	Tongue_dorsum	Oral	764325968	1	0	2210	14730	1223	33563	674	67464	0	228660	1623.28	93815	500	152287786
SRS016002	Tongue_dorsum	Oral	764447348	1	0	2958	9540	1446	24308	712	54150	0	366258	1877.34	79256	500	148790350
SRS016037	Tongue_dorsum	Oral	764508039	1	0	3539	6102	1599	16369	738	38574	0	348922	2027.68	58102	500	117812493
SRS016059	Tongue_dorsum	Oral	764508039	1	0	3887	4615	1647	13301	739	33004	0	346787	2088.31	50556	500	105576716
SRS016086	Tongue_dorsum	Oral	764588959	1	0	2144	10737	1177	25151	667	50704	0	274970	1595.55	70183	500	111980429
SRS016133	Tongue_dorsum	Oral	764366428	1	0	3183	6621	1476	17665	708	41003	0	286588	1915.38	60672	500	116209767
SRS016225	Tongue_dorsum	Oral	764649650	1	0	2153	12610	1155	29811	655	60793	0	249727	1577.82	84065	500	132639835
SRS016319	Tongue_dorsum	Oral	765074482	1	0	2489	12110	1277	29460	682	62425	0	163688	1709.23	88443	500	151169540
SRS016342	Tongue_dorsum	Oral	159632143	1	0	2241	12953	1235	28566	676	56948	0	169948	1618.38	78983	500	127824818
SRS016456	Tongue_dorsum	Oral	159429842	1	0	2504	9630	1317	22917	694	47984	0	213044	1735.22	68145	500	118246390
SRS016501	Tongue_dorsum	Oral	159753524	1	0	2617	4893	1383	11534	701	24406	0	199083	1781.84	34961	500	62295057
SRS016529	Tongue_dorsum	Oral	159753524	1	0	2294	4914	1205	11598	656	24094	0	111663	1615.58	33619	500	54314333
SRS016569	Tongue_dorsum	Oral	159915365	1	0	3410	6769	1531	18587	723	43920	0	234989	1980.96	65726	500	130200310
SRS016647	Tongue_dorsum	Oral	160036745	1	0	2414	5410	1230	12916	659	27260	0	224783	1647.45	38298	500	63093890
SRS016740	Tongue_dorsum	Oral	160421117	1	0	2640	11570	1395	26229	709	54425	0	176744	1778.65	77739	500	138270133
SRS016815	Tongue_dorsum	Oral	159733294	1	0	2512	12857	1248	32214	669	69192	0	256490	1691.87	97987	500	165781533
SRS016858	Tongue_dorsum	Oral	159308461	1	0	2147	5659	1107	14917	644	31533	0	247143	1578.64	43755	500	69073246
SRS016969	Tongue_dorsum	Oral	159470302	1	0	3211	10333	1458	28077	703	65715	0	367060	1908.6	97234	500	185580837
SRS017076	Tongue_dorsum	Oral	159611913	1	0	3055	4899	1454	12760	695	29345	0	229404	1878.59	43231	500	81213134
SRS017120	Tongue_dorsum	Oral	159551223	1	0	2565	11959	1319	27665	686	57950	0	104660	1717.45	82186	500	141149967
SRS017209	Tongue_dorsum	Oral	159814214	1	0	2109	11196	1132	28056	654	57981	0	144326	1581.84	80267	500	126969201
SRS017279	Tongue_dorsum	Oral	159510762	1	0	2084	6051	1093	15248	639	31680	0	115466	1546.77	43679	500	67561514
SRS017324	Tongue_dorsum	Oral	160340197	1	0	2456	8059	1296	19311	685	40598	0	681381	1715.62	57567	500	98762836
SRS017381	Tongue_dorsum	Oral	160481808	1	0	1939	8616	1066	21563	635	43973	0	390595	1507.96	60146	500	90697889
SRS017439	Tongue_dorsum	Oral	160319967	1	0	1804	14865	1027	33539	625	65213	0	228272	1424.76	87617	500	124832850
SRS017533	Tongue_dorsum	Oral	160502038	01S	0	2548	9536	1269	24493	672	53381	0	272988	1720.19	76080	500	130872213
SRS017713	Tongue_dorsum	Oral	160582958	1	0	2219	8191	1138	20376	653	42532	0	463789	1588.09	59002	500	93700425
SRS017751	Tongue_dorsum	Oral	160542498	1	0	1458	10964	922	22410	607	40046	0	70507	1258.81	51940	500	65382600
SRS017808	Tongue_dorsum	Oral	160603188	1	0	1971	15613	1115	35015	648	68786	0	213229	1509.73	93754	500	141543684
SRS018055	Tongue_dorsum	Oral	160056975	1	0	2651	5370	1282	13620	667	30010	0	316549	1723.16	42889	500	73904564
SRS018145	Tongue_dorsum	Oral	160158126	1	0	2543	8007	1297	19667	679	42161	0	191691	1723.58	60010	500	103432329
SRS018300	Tongue_dorsum	Oral	160380657	1	0	2913	9348	1376	24747	696	55855	0	194485	1832	81236	500	148824410
SRS018357	Tongue_dorsum	Oral	160178356	1	0	1798	16372	1028	37402	630	72726	0	340948	1433.47	97803	500	140197235
SRS018439	Tongue_dorsum	Oral	160218816	1	0	2351	10827	1275	26432	691	54912	0	286590	1704.99	77493	500	132124838
SRS018473	Tongue_dorsum	Oral	160259276	1	0	3008	8091	1331	22791	686	52938	0	280572	1824.86	77062	500	140627155
SRS018501	Tongue_dorsum	Oral	160259276	1	0	3341	6570	1412	19717	691	48160	0	553794	1906.3	71473	500	136248766
SRS018591	Tongue_dorsum	Oral	765094712	1	0	4915	4069	2095	11022	828	27792	0	184196	2409.16	44728	500	107756946
SRS018610	Tongue_dorsum	Oral	765155402	1	0	2779	5920	1363	16014	691	36169	0	483462	1819.88	52581	500	95691174
SRS018679	Tongue_dorsum	Oral	765195863	1	0	5714	3700	2124	10507	811	28609	0	278730	2440.53	46720	500	114021744
SRS018739	Tongue_dorsum	Oral	765013792	1	0	3003	12357	1468	30984	717	68855	0	281201	1890.89	100959	500	190902652
SRS018791	Tongue_dorsum	Oral	765135172	1	0	2958	8159	1500	19093	735	40887	0	249655	1894.95	59600	500	112939255
SRS018820	Tongue_dorsum	Oral	765256553	1	0	2881	7576	1390	19494	694	43531	0	276906	1826.59	63316	500	115652229
SRS018875	Tongue_dorsum	Oral	765216093	1	0	1925	12724	1075	30982	639	62341	0	129762	1506.27	85075	500	128145891
SRS018923	Tongue_dorsum	Oral	765276783	1	0	5732	3216	2236	9512	845	25804	0	567064	2544.03	42789	500	108856321
SRS018969	Tongue_dorsum	Oral	764305738	2	0	2131	7635	1134	17534	643	35499	0	155463	1540.4	48801	500	75172920
SRS019022	Tongue_dorsum	Oral	763961826	2	0	3063	7207	1459	18466	713	41644	0	310482	1891.88	61131	500	115652798
SRS019045	Tongue_dorsum	Oral	763961826	2	0	2967	7801	1436	19390	703	43298	0	310749	1852.78	63098	500	116906744
SRS019071	Tongue_dorsum	Oral	764083206	2	0	2919	11566	1371	31678	694	72521	0	267595	1841.02	105741	500	194671323
SRS019122	Tongue_dorsum	Oral	763496533	2	0	4036	6480	1866	16126	807	37548	0	155093	2230.27	58098	500	129573985
SRS019170	Tongue_dorsum	Oral	765398164	1	0	1581	7610	970	16872	620	31579	0	163665	1353.03	41742	500	56478351
SRS019219	Tongue_dorsum	Oral	765034022	1	0	3036	9348	1471	23585	717	52734	0	269770	1894.62	77444	500	146727085
SRS019270	Tongue_dorsum	Oral	765377934	1	0	2235	6710	1160	16796	657	35152	0	279189	1607.38	48934	500	78655508
SRS019327	Tongue_dorsum	Oral	765337473	1	0	2860	10245	1419	25818	710	56875	0	205960	1848.52	82804	500	153064562
SRS019348	Tongue_dorsum	Oral	765337473	1	0	2659	7816	1342	19867	688	43377	0	339196	1774.52	62347	500	110636135
SRS019389	Tongue_dorsum	Oral	765560005	1	0	1785	11108	1043	24799	633	47749	0	554515	1433.51	64160	500	91973896
SRS019437	Tongue_dorsum	Oral	765519544	1	0	4987	3438	1820	10768	762	29092	0	325696	2260.68	46178	500	104393832
SRS019488	Tongue_dorsum	Oral	765317243	1	0	3925	4591	1685	14169	765	35407	0	331243	2159.3	54554	500	117798361
SRS019607	Tongue_dorsum	Oral	765620695	1	0	3107	8887	1491	22912	726	51627	0	213499	1925.56	76147	500	146625467
SRS019696	Tongue_dorsum	Oral	765539774	1	0	2760	9598	1350	24548	692	54097	0	177585	1795.45	78046	500	140127977
SRS019792	Tongue_dorsum	Oral	765661155	1	0	8135	1925	2472	6576	860	20723	0	455674	2734.61	35820	500	97953714
SRS019894	Tongue_dorsum	Oral	764892411	2	0	2193	12932	1218	29045	674	58016	0	112717	1609.53	80417	500	129433196
SRS019974	Tongue_dorsum	Oral	160643649	1	0	2394	10522	1236	26346	672	55991	0	187404	1680.36	79014	500	132771653
SRS020220	Tongue_dorsum	Oral	160400887	1	0	2010	13393	1096	31801	644	64105	0	261188	1522.78	87754	500	133629883
SRS020277	Tongue_dorsum	Oral	160663879	1	0	1470	6244	942	13280	613	24155	0	242805	1296.94	31567	500	40940633
SRS020334	Tongue_dorsum	Oral	160704339	1	0	2597	8139	1308	19471	676	41781	0	234905	1721.47	59494	500	102417119
SRS020400	Tongue_dorsum	Oral	160684109	1	0	2105	6092	1113	15060	643	31253	0	161245	1555.83	43156	500	67143232
SRS020540	Tongue_dorsum	Oral	160845950	1	0	3553	3759	1507	11090	708	27407	0	455159	1980.4	41219	500	81629976
SRS020571	Tongue_dorsum	Oral	160906640	1	0	1972	15616	1109	35170	648	69184	0	147451	1508.37	94256	500	142172630
SRS020628	Tongue_dorsum	Oral	160947100	1	0	2464	10969	1199	29441	653	64809	0	367122	1668.07	91733	500	153017320
SRS020856	Tongue_dorsum	Oral	160765029	1	0	2746	7270	1334	19025	681	42543	0	284992	1783.86	61431	500	109584271
SRS021496	Tongue_dorsum	Oral	158479027	2	0	2474	13675	1295	31880	691	66020	0	145737	1708.01	93230	500	159237496
SRS021528	Tongue_dorsum	Oral	158216035	2	0	1662	14681	987	32493	624	61319	0	238907	1376.05	81424	500	112043373
SRS021897	Tongue_dorsum	Oral	158155345	2	0	2947	7794	1433	19226	704	42464	0	376918	1850.15	61914	500	114550114
SRS021954	Tongue_dorsum	Oral	158256496	2	0	2227	11228	1210	25818	666	52421	0	169079	1610.89	72843	500	117342044
SRS022077	Tongue_dorsum	Oral	158337416	2	0	3590	7255	1533	20543	719	49816	0	254470	1996.8	74947	500	149653909
SRS022143	Tongue_dorsum	Oral	638754422	1	0	2395	16306	1246	39231	674	81980	0	188784	1672.82	115384	500	193016994
SRS022464	Tongue_dorsum	Oral	158458797	2	0	3478	2990	1515	9297	715	22945	0	501435	2001.77	34623	500	69307224
SRS022530	Tongue_dorsum	Oral	809635352	1	0	3743	6382	1714	16776	777	39452	0	360415	2131.29	60046	500	127975588
SRS023352	Tongue_dorsum	Oral	246515023	1	0	1866	17721	1073	39603	641	76735	0	148205	1464.87	103652	500	151836865
SRS023557	Tongue_dorsum	Oral	158802708	2	0	3920	3554	1764	9374	766	22486	0	267998	2150.77	34651	500	74526327
SRS023617	Tongue_dorsum	Oral	159005010	2	0	2960	8087	1381	21915	686	50396	0	297546	1835.76	73599	500	135109893
SRS023835	Tongue_dorsum	Oral	158883629	2	0	2146	12583	1137	30352	646	62492	0	163560	1567.21	86429	500	135452252
SRS023926	Tongue_dorsum	Oral	159268001	2	0	2978	9352	1396	24302	698	55024	0	234871	1844.35	80217	500	147948544
SRS023958	Tongue_dorsum	Oral	159369152	2	0	2644	7248	1362	17718	696	38043	0	250526	1777.76	54591	500	97049797
SRS024015	Tongue_dorsum	Oral	159247771	2	0	2634	9228	1281	23047	669	50360	0	126533	1719.66	71862	500	123578517
SRS024081	Tongue_dorsum	Oral	159510762	2	0	3238	9661	1572	24308	746	54568	0	305222	1986.38	81137	500	161168633
SRS024107	Tongue_dorsum	Oral	159510762	2	0	2256	9934	1169	24663	656	51611	0	110574	1611.78	71960	500	115983580
SRS024138	Tongue_dorsum	Oral	159207311	2	0	2182	12366	1204	27953	673	55790	0	250963	1603.94	77213	500	123844932
SRS024277	Tongue_dorsum	Oral	158944319	2	0	2305	9037	1208	22277	665	46761	0	259800	1645.51	65568	500	107893064
SRS024318	Tongue_dorsum	Oral	159551223	2	0	2574	13897	1295	34417	683	73954	0	219902	1731.41	105267	500	182260584
SRS024375	Tongue_dorsum	Oral	159713063	2	0	1925	11319	1100	25293	651	49188	0	123991	1495.23	66741	500	99793399
SRS024441	Tongue_dorsum	Oral	159571453	2	0	3146	9268	1484	23162	711	52342	0	259273	1901.2	77110	500	146601351
SRS024498	Tongue_dorsum	Oral	159389382	02S	0	1960	7940	1060	21035	634	43788	0	308079	1526.4	60175	500	91851037
SRS024580	Tongue_dorsum	Oral	159591683	2	0	2498	8749	1323	20494	692	42778	0	236318	1730	60750	500	105097242
SRS024637	Tongue_dorsum	Oral	159611913	2	0	2927	6028	1347	15676	676	35754	0	231755	1793.8	51820	500	92954618
SRS042131	Tongue_dorsum	Oral	764487809	2	0	3852	6028	1656	16961	743	41608	0	254432	2091.62	63655	500	133141938
SRS042589	Tongue_dorsum	Oral	355657046	1	0	3403	6624	1553	18137	723	43028	0	505776	1989.02	64557	500	128405356
SRS042643	Tongue_dorsum	Oral	404239096	1	0	2819	11150	1402	28148	712	61649	0	210543	1841.59	89358	500	164560803
SRS042910	Tongue_dorsum	Oral	763820215	2	0	1995	11952	1130	26589	655	52024	0	325862	1521.91	70969	500	108008100
SRS043275	Tongue_dorsum	Oral	508703490	1	0	2764	6812	1411	16988	718	36694	0	270998	1843.86	53142	500	97986339
SRS043461	Tongue_dorsum	Oral	275382046	1	0	3057	4325	1447	12070	719	27760	0	329139	1917.31	40923	500	78462035
SRS043494	Tongue_dorsum	Oral	857980665	1	0	3216	6103	1508	15822	727	36195	0	263744	1944.84	53562	500	104169283
SRS043663	Tongue_dorsum	Oral	686765762	1	0	2199	10113	1238	22228	684	43765	0	152165	1617.99	60598	500	98047213
SRS043942	Tongue_dorsum	Oral	147406386	1	0	1575	7865	959	17442	618	32715	0	251421	1340.67	43163	500	57867495
SRS044082	Tongue_dorsum	Oral	765094712	2	0	4687	3725	1837	11080	767	29131	0	404410	2251.89	45900	500	103361713
SRS044486	Tongue_dorsum	Oral	763982056	2	0	2726	7084	1367	17305	697	37394	0	227233	1789.47	53777	500	96232407
SRS044662	Tongue_dorsum	Oral	370425937	2	0	4469	2957	1702	9592	736	25834	0	491275	2160.51	40261	500	86984303
SRS045127	Tongue_dorsum	Oral	604812005	2	0	1799	11030	1022	24475	626	47093	0	134198	1413.04	63074	500	89125846
SRS045602	Tongue_dorsum	Oral	465578759	1	0	5118	2395	1872	7385	756	20345	0	537296	2274.7	32528	500	73991410
SRS046496	Tongue_dorsum	Oral	763456073	2	0	2840	6814	1378	17169	699	37908	0	174334	1816.35	54863	500	99650609
SRS046595	Tongue_dorsum	Oral	668248235	1	0	1849	8230	1074	18516	642	35849	0	141576	1469.69	48490	500	71265444
SRS047210	Tongue_dorsum	Oral	763759525	2	0	2631	11358	1360	27021	696	57231	0	186954	1768.92	81934	500	144934341
SRS047219	Tongue_dorsum	Oral	763536994	2	0	3622	7730	1629	19683	737	46173	0	293749	2029.38	69635	500	141315854
SRS047290	Tongue_dorsum	Oral	763820215	2	0	1946	6876	1079	16131	636	32239	0	285645	1494.67	43925	500	65653450
SRS047824	Tongue_dorsum	Oral	737052003	1	0	3204	8494	1523	22070	735	50150	0	234557	1961.65	74314	500	145778256
SRS048317	Tongue_dorsum	Oral	763698834	2	0	5621	2938	2009	9447	804	26164	0	439420	2418.16	42567	500	102933630
SRS048744	Tongue_dorsum	Oral	550534656	1	0	2603	8234	1321	20413	682	44186	0	406963	1747.45	63213	500	110461246
SRS048791	Tongue_dorsum	Oral	638754422	2	0	2698	11905	1376	28005	693	59761	0	240202	1772.1	85706	500	151879227
SRS048893	Tongue_dorsum	Oral	160582958	2	0	2964	6078	1445	16244	719	36660	0	454554	1900.44	53827	500	102294772
SRS049147	Tongue_dorsum	Oral	159227541	2	0	2003	12520	1084	30668	637	62458	0	345573	1520.89	85613	500	130207528
SRS049211	Tongue_dorsum	Oral	643185023	1	0	3422	3537	1403	12067	704	30081	0	237024	1950.69	44951	500	87685349
SRS049253	Tongue_dorsum	Oral	160380657	2	0	2275	13538	1177	32936	659	68693	0	191226	1616.05	95785	500	154793602
SRS049389	Tongue_dorsum	Oral	765701615	1	0	1978	18244	1092	43369	644	87037	0	358189	1517.08	118955	500	180464161
SRS049448	Tongue_dorsum	Oral	159146620	2	0	2529	6861	1253	17298	673	37255	0	207236	1699.8	52829	500	89798849
SRS050244	Tongue_dorsum	Oral	675950834	1	0	2454	17478	1291	41105	690	85347	0	146293	1705.38	120558	500	205596745
SRS050669	Tongue_dorsum	Oral	159814214	2	0	2760	10165	1381	24584	699	53062	0	226747	1795.33	76452	500	137256909
SRS050709	Tongue_dorsum	Oral	289996019	1	0	2320	570	1123	1521	630	3347	0	78473	1593.79	4691	500	7476465
SRS051060	Tongue_dorsum	Oral	675950834	1	0	2315	13341	1228	31484	668	65126	0	340852	1642.86	91258	500	149924397
SRS051791	Tongue_dorsum	Oral	765094712	2	0	4656	4268	1970	12640	802	32586	0	294742	2350.01	52155	500	122564649
SRS052227	Tongue_dorsum	Oral	338793263	1	0	2196	8383	1161	20445	657	42290	0	537841	1597.02	58676	500	93706947
SRS052518	Tongue_dorsum	Oral	160178356	2	0	1726	16078	1016	35372	629	67131	0	219353	1400.9	89574	500	125484317
SRS052570	Tongue_dorsum	Oral	553359145	1	0	2572	4519	1216	12266	657	27419	0	354216	1692.29	38983	500	65970681
SRS053583	Tongue_dorsum	Oral	823052294	1	0	2425	10771	1270	24798	680	51143	0	341920	1673.34	71904	500	120320162
SRS053603	Tongue_dorsum	Oral	764811490	2	0	2779	11571	1406	28755	709	62545	0	279769	1832.24	90615	500	166027999
SRS053854	Tongue_dorsum	Oral	508703490	1	0	3200	7183	1550	17924	746	39948	0	276261	1968.88	59115	500	116390197
SRS054079	Tongue_dorsum	Oral	763880905	2	0	2328	8735	1220	21401	666	44866	0	452889	1650.61	62975	500	103947401
SRS054687	Tongue_dorsum	Oral	706846339	1	0	1732	14531	1034	30972	633	58060	0	98892	1401.12	77404	500	108452445
SRS054807	Tongue_dorsum	Oral	160421117	2	0	1848	15186	1054	34421	635	67027	0	218496	1453.72	90462	500	131505987
SRS054976	Tongue_dorsum	Oral	160319967	2	0	1745	15129	1019	35594	633	69240	0	202563	1435.38	93048	500	133559100
SRS055177	Tongue_dorsum	Oral	160603188	2	0	2220	12184	1169	28803	655	59252	0	594943	1591.88	82255	500	130940087
SRS055426	Tongue_dorsum	Oral	604812005	01S	0	2066	12962	1152	28585	650	56465	0	204248	1533.3	77363	500	118620791
SRS055495	Tongue_dorsum	Oral	159490532	2	0	1350	4589	843	9657	585	17309	0	61458	1192.06	22221	500	26488851
SRS056323	Tongue_dorsum	Oral	765640925	1	0	1829	12177	1061	26978	640	51816	0	161139	1450.94	69777	500	101242570
SRS056327	Tongue_dorsum	Oral	612472597	1	0	3080	6176	1421	17777	706	41505	0	285031	1903.25	61237	500	116549595
SRS056622	Tongue_dorsum	Oral	764143897	2	0	3684	6042	1573	16738	721	40706	0	317248	2016.02	61562	500	124110393
SRS056896	Tongue_dorsum	Oral	763476303	2	0	2221	9831	1125	25370	644	53917	0	247578	1588.08	74950	500	119026247
SRS057124	Tongue_dorsum	Oral	160502038	02S	0	1385	19411	883	40421	599	72255	0	299058	1229.26	93261	500	114642273
SRS057205	Tongue_dorsum	Oral	764224817	2	0	2586	12616	1301	31365	686	67568	0	205224	1738.86	96345	500	167530013
SRS057244	Tongue_dorsum	Oral	516889361	1	0	2606	6222	1261	16969	670	37885	0	241087	1734.36	54247	500	94083651
SRS057355	Tongue_dorsum	Oral	763860675	2	0	2523	6586	1287	15669	664	33464	0	104533	1692.84	47523	500	80448766
SRS057539	Tongue_dorsum	Oral	861967750	1	0	2868	10441	1468	24871	726	53374	0	155157	1871.72	77594	500	145234095
SRS057692	Tongue_dorsum	Oral	160158126	2	0	2122	10602	1131	26122	650	53714	0	207594	1570.11	74303	500	116663760
SRS057791	Tongue_dorsum	Oral	823052294	1	0	2469	12783	1283	30346	682	63585	0	257758	1699.95	89937	500	152888397
SRS058336	Tongue_dorsum	Oral	764447348	2	0	2720	9019	1363	22532	696	49041	0	374719	1796.28	70598	500	126813491
SRS058693	Tongue_dorsum	Oral	937415040	1	0	1999	11506	1122	26919	653	53687	0	251538	1537.1	73549	500	113052328
SRS062540	Tongue_dorsum	Oral	764042746	2	0	1855	8216	1056	18157	635	35070	0	64850	1444.1	47213	500	68180317
SRS062544	Tongue_dorsum	Oral	763536994	3	0	2931	11023	1445	27486	719	60346	0	247394	1872.43	87955	500	164689276
SRS062714	Tongue_dorsum	Oral	809362576	1	0	2539	8751	1257	22279	668	48441	0	369247	1705.01	68905	500	117483578
SRS062761	Tongue_dorsum	Oral	686765762	2	0	2076	11565	1179	25475	667	49929	0	260828	1564.54	68594	500	107317777
SRS063193	Tongue_dorsum	Oral	763840445	2	0	2632	11375	1357	26845	703	56644	0	227158	1772.12	80935	500	143426520
SRS063288	Tongue_dorsum	Oral	809635352	2	0	3190	6358	1544	16265	737	36707	0	242415	1968.02	54437	500	107132839
SRS063373	Tongue_dorsum	Oral	938202701	1	0	2191	9019	1192	20689	660	41899	0	238426	1592.87	58128	500	92590613
SRS063871	Tongue_dorsum	Oral	764062976	2	0	2169	10294	1188	24737	670	50512	0	157804	1616.05	70229	500	113493683
SRS063932	Tongue_dorsum	Oral	159510762	3	0	2846	15784	1392	38414	694	84162	0	194713	1807	121758	500	220016773
SRS064014	Tongue_dorsum	Oral	295137534	2	0	2999	9982	1480	24826	725	54890	0	367259	1903.99	80432	500	153141696
SRS064423	Tongue_dorsum	Oral	763901136	2	0	3495	7954	1630	20238	740	46793	0	231280	2026.25	70493	500	142836366
SRS064774	Tongue_dorsum	Oral	764062976	2	0	2671	11076	1395	26696	717	56674	0	202560	1813.99	81508	500	147854577
SRS065091	Tongue_dorsum	Oral	159510762	3	0	1877	8330	1040	19444	631	38438	0	258077	1456.59	51968	500	75696051
SRS065278	Tongue_dorsum	Oral	763901136	2	0	3156	8257	1518	20742	728	46569	0	221288	1938.35	68832	500	133420795
SRS065299	Tongue_dorsum	Oral	561079058	1	0	4129	3014	1721	8965	749	22728	0	422198	2155.34	35275	500	76029649
SRS074592	Tongue_dorsum	Oral	159733294	02S	0	1667	5926	978	13157	616	24977	0	136416	1364.41	33166	500	45252010
SRS074676	Tongue_dorsum	Oral	160421117	3	0	1668	14428	984	32245	622	61090	0	124329	1375.15	81177	500	111630407
SRS074970	Tongue_dorsum	Oral	160380657	3	0	1923	10842	1080	24644	640	48447	0	295344	1483.38	65751	500	97533520
SRS075084	Tongue_dorsum	Oral	160178356	3	0	1712	21039	1014	45740	627	86378	0	163292	1391.26	115057	500	160074230
SRS075347	Tongue_dorsum	Oral	160603188	3	0	2552	11514	1303	28619	684	61483	0	222607	1737.92	87678	500	152377192
SRS075404	Tongue_dorsum	Oral	158883629	3	0	3220	10125	1539	25427	738	57189	0	174671	1963.11	84726	500	166326555
SRS075433	Tongue_dorsum	Oral	158883629	3	0	2381	8747	1214	22008	669	46702	0	344152	1666.74	65725	500	109546458
SRS075765	Tongue_dorsum	Oral	367712035	1	0	2929	7499	1468	18757	722	41278	0	218507	1889.02	60360	500	114020968
SRS075813	Tongue_dorsum	Oral	763921366	2	0	4525	2779	1617	8725	708	23536	0	254196	2086.98	36466	500	76103675
SRS075870	Tongue_dorsum	Oral	488228756	1	0	2437	11885	1276	29615	687	62606	0	262306	1716	88698	500	152205386
SRS075947	Tongue_dorsum	Oral	763456073	3	0	5730	4454	2109	14179	823	39187	0	370366	2482.51	64371	500	159801594
SRS075987	Tongue_dorsum	Oral	884419868	1	0	2351	12630	1258	29443	681	60550	0	333175	1668.01	84972	500	141734515
SRS076764	Tongue_dorsum	Oral	991168867	1	0	2700	9407	1371	23329	703	50385	0	256439	1802.83	72548	500	130791390
SRS076815	Tongue_dorsum	Oral	765195863	2	0	2899	5942	1312	15657	678	35635	0	284667	1781.54	51461	500	91679932
SRS076868	Tongue_dorsum	Oral	993302508	1	0	2509	10695	1285	26320	683	56118	0	177310	1720.42	79672	500	137068944
SRS076951	Tongue_dorsum	Oral	764588959	2	0	2663	9209	1324	24196	699	53072	0	245052	1788.38	76257	500	136376871
SRS077016	Tongue_dorsum	Oral	764791260	2	0	2739	8414	1352	21200	695	46248	0	225822	1792.88	66641	500	119479281
SRS077092	Tongue_dorsum	Oral	763982056	3	0	3193	8540	1546	21793	731	49409	0	340753	1963.13	73419	500	144130952
SRS077216	Tongue_dorsum	Oral	375450439	3	0	2001	6268	1105	15031	642	30392	0	204756	1528.3	41691	500	63716501
SRS077239	Tongue_dorsum	Oral	268204421	1	0	2263	8005	1148	20344	648	43215	0	285894	1602.3	60243	500	96527475
SRS077300	Tongue_dorsum	Oral	763395383	3	0	3398	7410	1558	20710	732	49065	0	434647	2007.06	73731	500	147982202
SRS077327	Tongue_dorsum	Oral	763820215	3	0	1960	8136	1100	18947	649	37594	0	410923	1516.95	51312	500	77837574
SRS077384	Tongue_dorsum	Oral	722859603	1	0	3126	6133	1386	16900	690	39420	0	461812	1860.27	57830	500	107579306
SRS077441	Tongue_dorsum	Oral	868454789	1	0	2728	4129	1354	10228	681	22449	0	653140	1773.06	32320	500	57305417
SRS077508	Tongue_dorsum	Oral	764285508	2	0	3498	6301	1664	16306	776	37230	0	257624	2089.05	56251	500	117511380
SRS077568	Tongue_dorsum	Oral	764508039	2	0	3495	5225	1588	14459	738	34218	0	296464	2035.3	51633	500	105088841
SRS077633	Tongue_dorsum	Oral	360880230	1	0	2680	8383	1278	22262	678	49498	0	217985	1748.1	70923	500	123980522
SRS077736	Tongue_dorsum	Oral	159753524	3	0	3040	4306	1376	12916	695	30634	0	244741	1876.3	45062	500	84550019
SRS077763	Tongue_dorsum	Oral	159753524	3	0	3176	4538	1423	12244	695	28584	0	442684	1876.62	42104	500	79013184
SRS077855	Tongue_dorsum	Oral	158802708	3	0	5879	2099	2391	5572	782	15399	0	407713	2480.64	25780	500	63950976
SRS077916	Tongue_dorsum	Oral	159389382	3	0	2615	6346	1351	15969	702	34437	0	432951	1788.56	49420	500	88390585
SRS077997	Tongue_dorsum	Oral	159288231	3	0	2564	4232	1240	10882	656	23889	0	207054	1687.45	33943	500	57277133
SRS078211	Tongue_dorsum	Oral	159227541	3	0	1314	7791	841	17315	587	31473	0	95780	1211.56	40570	500	49152812
SRS078248	Tongue_dorsum	Oral	158944319	3	0	2548	8091	1274	20715	672	45226	0	480844	1719.33	64436	500	110786651
SRS078425	Tongue_dorsum	Oral	159207311	3	0	1956	11185	1102	25399	644	50051	0	289768	1501.85	68154	500	102356866
SRS078671	Tongue_dorsum	Oral	160319967	3	0	1724	17310	972	39612	612	76775	0	228121	1377.12	102374	500	140981714
SRS078733	Tongue_dorsum	Oral	159268001	3	0	1798	12406	992	30406	616	60820	0	316156	1426.33	81963	500	116906452
SRS097895	Tongue_dorsum	Oral	764366428	2	0	2503	12290	1278	30188	682	64107	0	176674	1713.57	90884	500	155736270
SRS097912	Tongue_dorsum	Oral	305070461	1	0	3133	8355	1520	21591	734	48712	0	489312	1951.87	72099	500	140727932
SRS097966	Tongue_dorsum	Oral	884797910	1	0	2002	15939	1098	36828	644	73384	0	205516	1510.59	100145	500	151277705
SRS098045	Tongue_dorsum	Oral	525622796	1	0	3448	4534	1564	12229	741	28627	0	192226	2014.98	42930	500	86503258
SRS098065	Tongue_dorsum	Oral	612472597	2	0	3225	6742	1548	18068	740	41423	0	282788	1989.97	61740	500	122860572
SRS098498	Tongue_dorsum	Oral	550534656	2	0	3790	11036	1793	27531	789	63378	0	389978	2160.81	97163	500	209950510
SRS098533	Tongue_dorsum	Oral	763921366	3	0	5426	2137	1886	7414	762	21100	0	390287	2318.43	34031	500	78898394
SRS098612	Tongue_dorsum	Oral	764467579	3	0	2642	8295	1297	21701	677	48024	0	287638	1749.38	68869	500	120478326
SRS098704	Tongue_dorsum	Oral	765094712	3	0	2941	2584	1322	7318	679	16963	0	337185	1814.72	24712	500	44845435
SRS098818	Tongue_dorsum	Oral	763557224	3	0	2973	3979	1363	11004	689	25438	0	318374	1835.89	37098	500	68107719
SRS098848	Tongue_dorsum	Oral	763557224	3	0	2634	3903	1286	10125	671	22295	0	288584	1735.78	31902	500	55374782
SRS098867	Tongue_dorsum	Oral	765135172	2	0	4379	2456	1821	7577	766	19597	0	491660	2237.47	30922	500	69187166
SRS098886	Tongue_dorsum	Oral	765135172	2	0	4648	1816	2013	5571	814	14353	0	388646	2393.87	23113	500	55329506
SRS100027	Tongue_dorsum	Oral	686765762	3	0	2746	7717	1429	18763	719	40212	0	476256	1842.51	58163	500	107166136
SRS101382	Tongue_dorsum	Oral	604812005	3	0	1695	21881	989	48613	619	92542	0	157025	1378.06	123111	500	169654544
SRS101439	Tongue_dorsum	Oral	638754422	3	0	2277	13987	1195	32911	663	67753	0	141439	1614.71	94364	500	152370118
SRS102808	Tongue_dorsum	Oral	160502038	3	0	2030	16737	1124	38711	649	77350	0	334739	1535.55	106068	500	162872221
SRS103971	Tongue_dorsum	Oral	675950834	2	0	2486	16443	1275	41416	678	88883	0	306953	1713.67	126304	500	216443315
SRS104039	Tongue_dorsum	Oral	765216093	2	0	2224	8124	1193	19781	668	40888	0	354445	1628.88	57031	500	92896717
SRS104087	Tongue_dorsum	Oral	765539774	2	0	2341	11206	1269	26414	685	54423	0	379207	1683.44	76597	500	128946534
SRS1041114	Tongue_dorsum	Oral	159227541	1	0	1968	10168	1088	22618	637	44483	0	82095	1480.11	60392	500	89386618
SRS1041119	Tongue_dorsum	Oral	159389382	1	0	2034	5875	1086	13788	631	27880	0	149752	1503.62	38105	500	57295569
SRS1041150	Tongue_dorsum	Oral	158883629	2	0	2400	6466	1272	15234	682	31651	0	168635	1683.59	44529	500	74968515
SRS1041159	Tongue_dorsum	Oral	604812005	2	0	1639	8773	979	19283	617	36332	0	221631	1358.96	48146	500	65428671
SRS1041170	Tongue_dorsum	Oral	763721271	2	0	1926	7343	1053	17221	626	34462	0	199836	1469.65	46792	500	68767953
SRS1041181	Tongue_dorsum	Oral	866653606	2	0	2646	6575	1323	15747	687	33632	0	231117	1745.22	48004	500	83777528
SRS104165	Tongue_dorsum	Oral	508703490	2	0	3032	9464	1476	25009	723	56506	0	379168	1919.67	83281	500	159872390
SRS104279	Tongue_dorsum	Oral	765195863	3	0	3674	7568	1666	20229	761	47669	0	278727	2090.84	72505	500	151596226
SRS104314	Tongue_dorsum	Oral	103092734	2	0	3359	7004	1456	19059	705	45016	0	337748	1918.95	66724	500	128040043
SRS104384	Tongue_dorsum	Oral	764649650	2	0	2807	10369	1364	28073	700	63075	0	474706	1834.76	91568	500	168005329
SRS104476	Tongue_dorsum	Oral	763719065	3	0	2389	5713	1269	13945	683	29215	0	493936	1698.62	41255	500	70076533
SRS104647	Tongue_dorsum	Oral	765377934	2	0	2237	6252	1201	14686	668	30050	0	297830	1620.65	41835	500	67799916
SRS104704	Tongue_dorsum	Oral	765317243	2	0	4508	3891	1708	12862	755	34176	0	417890	2200.91	53421	500	117574940
SRS104830	Tongue_dorsum	Oral	861967750	2	0	3282	7947	1561	20804	735	47723	0	362957	1985.21	71264	500	141474309
SRS104915	Tongue_dorsum	Oral	765661155	2	0	3830	4574	1661	13325	753	32851	0	287262	2114.45	50306	500	106369751
SRS104962	Tongue_dorsum	Oral	765519544	2	0	1882	10309	1092	22477	651	43039	0	495645	1475.95	58126	500	85791014
SRS105068	Tongue_dorsum	Oral	823052294	2	0	1548	16763	962	35157	618	64237	0	332125	1316.5	84260	500	110927883
SRS105087	Tongue_dorsum	Oral	823052294	2	0	1583	15040	967	31730	617	58306	0	409781	1325.47	76668	500	101621425
SRS105115	Tongue_dorsum	Oral	765337473	2	0	3692	3485	1540	9808	701	24331	0	208850	1986.88	36736	500	72989886
SRS105136	Tongue_dorsum	Oral	765337473	2	0	3840	3069	1675	8541	728	21138	0	236492	2077.26	32429	500	67363623
SRS1054712	Tongue_dorsum	Oral	932979671	1	0	3336	4093	1467	11540	708	27443	0	236395	1936.33	40749	500	78903367
SRS1054881	Tongue_dorsum	Oral	188816475	1	0	2133	8178	1171	19980	667	40904	0	320703	1608.23	56693	500	91175386
SRS1054934	Tongue_dorsum	Oral	604812005	3	0	1921	14339	1071	32198	635	63117	0	209791	1468.9	85497	500	125586640
SRS1055023	Tongue_dorsum	Oral	336497421	3	0	2121	9433	1201	21304	678	42199	0	350896	1598.94	58288	500	93198979
SRS1055028	Tongue_dorsum	Oral	368533040	3	0	5722	1653	2004	5172	789	14573	0	283281	2387.57	23655	500	56478038
SRS1055035	Tongue_dorsum	Oral	160967330	03S	0	2473	5477	1232	14001	664	30338	0	193661	1682.73	42879	500	72153736
SRS1055039	Tongue_dorsum	Oral	650853796	3	0	3258	4995	1522	13036	730	29845	0	202697	1958.38	44224	500	86607414
SRS1055046	Tongue_dorsum	Oral	646253328	1	0	2222	11270	1239	25601	681	51391	0	177355	1636.78	71530	500	117078677
SRS1055059	Tongue_dorsum	Oral	316129862	1	0	2261	7809	1208	17993	663	36735	0	134448	1614.44	51100	500	82497770
SRS1055063	Tongue_dorsum	Oral	646253328	2	0	2225	9092	1196	21743	666	44620	0	142367	1621.29	62101	500	100683425
SRS1055071	Tongue_dorsum	Oral	866653606	3	0	2277	7309	1209	17827	671	37002	0	190965	1643.78	51763	500	85087137
SRS1055078	Tongue_dorsum	Oral	257905678	3	0	3023	2157	1631	4808	772	10017	0	81254	1973.71	14747	500	29106232
SRS1055084	Tongue_dorsum	Oral	763721271	3	0	1865	10637	1057	24293	634	47554	0	204298	1460.29	64286	500	93876081
SRS1055097	Tongue_dorsum	Oral	162469177	2	0	2393	8159	1274	19610	684	40963	0	442041	1698.68	57793	500	98171788
SRS1055101	Tongue_dorsum	Oral	646253328	3	0	2139	9619	1146	22559	653	45835	0	181258	1566.99	63144	500	98946169
SRS140651	Tongue_dorsum	Oral	246515023	3	0	668	1017	587	1598	524	2252	0	2979	694.98	2606	500	1811119
SRS142527	Tongue_dorsum	Oral	765013792	2	0	3675	7533	1653	20733	749	49614	0	400584	2086.39	75580	500	157689284
SRS142545	Tongue_dorsum	Oral	884419868	2	0	1963	7493	1097	16792	643	32954	0	87151	1491.95	44786	500	66818636
SRS142602	Tongue_dorsum	Oral	178713055	2	0	2538	6019	1312	14478	683	30758	0	300293	1728.79	43752	500	75637816
SRS142680	Tongue_dorsum	Oral	338793263	2	0	1605	19919	959	43551	615	81429	0	167404	1338.26	107431	500	143771111
SRS142787	Tongue_dorsum	Oral	234447334	2	0	3489	11314	1639	28727	753	65842	0	390515	2043.05	99152	500	202572253
SRS142896	Tongue_dorsum	Oral	765074482	3	0	3298	7455	1583	20198	753	46389	0	270523	2028.11	69495	500	140943680
SRS142965	Tongue_dorsum	Oral	857980665	2	0	2979	6150	1361	17099	693	39291	0	255407	1838.28	57283	500	105302297
SRS143022	Tongue_dorsum	Oral	739574095	2	0	7225	1682	2800	5267	994	14655	0	383310	2999.77	25744	500	77226128
SRS143037	Tongue_dorsum	Oral	370027359	2	0	2376	12711	1205	32111	660	68635	0	295286	1653.64	96563	500	159680300
SRS143088	Tongue_dorsum	Oral	355657046	2	0	3501	6471	1522	17404	713	41378	0	305438	1963.89	61920	500	121604314
SRS143135	Tongue_dorsum	Oral	305070461	2	0	2375	8642	1267	20522	682	42538	0	193168	1684.01	59879	500	100836551
SRS143231	Tongue_dorsum	Oral	663835652	2	0	5510	2687	1988	8840	788	24785	0	796047	2385.5	40246	500	96006665
SRS143253	Tongue_dorsum	Oral	663835652	2	0	5169	3458	1799	11611	737	32822	0	596093	2233.98	52239	500	116700852
SRS143310	Tongue_dorsum	Oral	765034022	2	0	2109	16238	1156	39474	660	80689	0	262728	1588.48	111685	500	177408868
SRS143354	Tongue_dorsum	Oral	525622796	2	0	4917	3127	1816	10020	751	27377	0	223156	2244.07	43442	500	97487028
SRS143423	Tongue_dorsum	Oral	765135172	3	0	4294	4878	1769	14972	775	38217	0	363041	2223.28	59715	500	132763119
SRS143450	Tongue_dorsum	Oral	208027353	2	0	2884	9428	1431	23586	714	51783	0	434833	1858.99	75358	500	140089894
SRS143529	Tongue_dorsum	Oral	953045535	2	0	2576	15256	1296	39238	682	85485	0	535425	1747.15	122201	500	213502950
SRS143604	Tongue_dorsum	Oral	550534656	3	0	2859	11907	1445	29425	713	64382	0	241160	1859.83	93815	500	174479520
SRS143678	Tongue_dorsum	Oral	868454789	2	0	3194	5053	1545	13159	734	29942	0	321117	1973.75	44568	500	87965930
SRS143726	Tongue_dorsum	Oral	764366428	3	0	1639	13478	992	28316	623	52293	0	324005	1351.82	69054	500	93348775
SRS143747	Tongue_dorsum	Oral	764366428	3	0	1545	13726	966	28677	619	52272	0	394761	1314.39	68506	500	90043307
SRS143850	Tongue_dorsum	Oral	823052294	3	0	2048	15658	1150	35858	655	71379	0	192253	1552.5	98122	500	152334105
SRS143879	Tongue_dorsum	Oral	765256553	2	0	2023	11901	1144	27405	662	54280	0	172304	1552.72	74469	500	115629448
SRS144014	Tongue_dorsum	Oral	764508039	3	0	3767	6044	1735	16532	772	39410	0	378531	2144.82	60509	500	129780772
SRS144090	Tongue_dorsum	Oral	147406386	2	0	4091	4659	1775	12355	763	30156	0	375236	2160.07	46598	500	100654886
SRS144194	Tongue_dorsum	Oral	764062976	3	0	2045	9834	1122	24054	652	48988	0	355138	1558.89	67480	500	105193847
SRS144300	Tongue_dorsum	Oral	884797910	2	0	2039	16829	1095	40870	641	83293	0	223167	1531.06	114325	500	175037886
SRS144368	Tongue_dorsum	Oral	765155402	3	0	1828	20205	1077	43055	645	81415	0	150987	1446.43	109391	500	158226289
SRS144396	Tongue_dorsum	Oral	275382046	2	0	587	1	587	1	587	1	0	587	587	1	587	587
SRS144512	Tongue_dorsum	Oral	765216093	3	0	3330	10807	1554	28495	737	65768	0	651147	1988.89	98180	500	195269075
SRS144644	Tongue_dorsum	Oral	765539774	3	0	3318	7594	1579	18715	739	42264	0	349093	1982.51	62871	500	124642136
SRS144701	Tongue_dorsum	Oral	884797910	3	0	2198	11439	1132	29589	645	62730	0	203411	1591.35	87283	500	138897961
SRS144759	Tongue_dorsum	Oral	159733294	3	0	1941	8094	1120	18155	656	35426	0	241089	1515.39	48230	500	73087331
SRS145503	Tongue_dorsum	Oral	160582958	3	0	2656	7982	1320	20847	684	46075	0	428439	1773.37	66234	500	117457116
SRS146738	Tongue_dorsum	Oral	863126187	3	0	4467	5071	1897	14342	786	36257	0	343422	2279.54	57261	500	130528681
SRS146767	Tongue_dorsum	Oral	682102541	3	0	1790	20145	1038	44861	632	86149	0	346411	1428.34	115632	500	165162290
SRS146785	Tongue_dorsum	Oral	682102541	3	0	1763	20760	1030	45904	629	87806	0	385110	1414.11	117586	500	166280063
SRS146824	Tongue_dorsum	Oral	663835652	3	0	3908	2980	1580	9971	725	25910	0	446456	2077.84	39703	500	82496436
SRS146854	Tongue_dorsum	Oral	663835652	3	0	3790	3068	1552	10044	721	25673	0	317459	2056.76	39193	500	80610733
SRS146894	Tongue_dorsum	Oral	765013792	3	0	2578	12785	1326	31412	693	67100	0	518481	1755.35	95742	500	168060859
SRS146996	Tongue_dorsum	Oral	275382046	3	0	4651	3573	1870	10721	766	28379	0	508261	2265.07	44961	500	101839672
SRS147045	Tongue_dorsum	Oral	868454789	3	0	2870	4272	1387	10884	703	24109	0	304080	1828.67	34956	500	63923036
SRS147094	Tongue_dorsum	Oral	147406386	3	0	4382	5605	1849	15616	778	39205	0	317185	2234.73	61449	500	137322008
SRS147120	Tongue_dorsum	Oral	765377934	3	0	2508	8075	1216	22660	663	50541	0	380316	1702.22	71889	500	122370944
SRS147140	Tongue_dorsum	Oral	765377934	3	0	3051	9357	1406	26706	698	62582	0	584215	1883.26	92239	500	173709564
SRS147178	Tongue_dorsum	Oral	765398164	2	0	3659	5664	1657	15251	753	36026	0	257431	2080.09	54778	500	113943335
SRS147226	Tongue_dorsum	Oral	370027359	3	0	2325	14115	1237	32373	673	66176	0	212852	1640.32	92425	500	151606374
SRS147244	Tongue_dorsum	Oral	370027359	3	0	2388	11772	1263	27052	673	55754	0	153408	1662.16	78339	500	130212238
SRS147380	Tongue_dorsum	Oral	938202701	2	0	2327	10176	1252	23477	680	47971	0	340753	1660.12	67192	500	111546704
SRS147436	Tongue_dorsum	Oral	765337473	3	0	2454	7640	1247	18978	669	40533	0	284886	1683.05	57282	500	96408706
SRS147466	Tongue_dorsum	Oral	765337473	3	0	2755	6621	1325	17181	679	38313	0	243944	1771.77	55237	500	97867262
SRS147541	Tongue_dorsum	Oral	809362576	2	0	2120	12703	1187	29660	675	59439	0	120951	1605.59	82221	500	132012850
SRS147664	Tongue_dorsum	Oral	561079058	2	0	3608	4234	1515	12161	713	29845	0	454360	1988.01	44876	500	89214014
SRS147712	Tongue_dorsum	Oral	508703490	3	0	2206	8911	1211	21084	676	42901	0	169427	1632.87	59736	500	97541402
SRS147887	Tongue_dorsum	Oral	737052003	2	0	4279	5122	1767	14665	772	36569	0	295601	2202.46	56924	500	125372803
SRS147980	Tongue_dorsum	Oral	256789458	2	0	4935	3357	1755	11225	751	30835	0	295433	2225.95	48691	500	108383492
SRS148094	Tongue_dorsum	Oral	516889361	2	0	5410	2130	2200	6924	844	18888	0	531011	2541.56	31292	500	79530395
SRS148150	Tongue_dorsum	Oral	763901136	3	0	3546	6664	1603	17741	739	41822	0	398257	2030.41	63067	500	128052107
SRS148180	Tongue_dorsum	Oral	763901136	3	0	3307	6307	1562	16417	737	37611	0	346767	1986.2	56131	500	111487415
SRS148276	Tongue_dorsum	Oral	103092734	3	0	755	31	608	64	536	102	0	6318	887.33	123	502	109142
SRS148303	Tongue_dorsum	Oral	643185023	2	0	1691	7974	999	19051	622	37134	0	392830	1414.8	49817	500	70481173
SRS148361	Tongue_dorsum	Oral	184349034	2	0	2755	9017	1346	22860	695	50111	0	408066	1790.51	72179	500	129237528
SRS148408	Tongue_dorsum	Oral	857980665	3	0	3327	7446	1523	19224	727	44156	0	233924	1955.09	65577	500	128209205
SRS148429	Tongue_dorsum	Oral	857980665	3	0	2604	7004	1270	17754	675	38634	0	153280	1720.61	55007	500	94645555
SRS148514	Tongue_dorsum	Oral	875002022	2	0	2717	8634	1361	21305	699	46128	0	233890	1792.53	66333	500	118903713
SRS148676	Tongue_dorsum	Oral	250593475	2	0	2545	4978	1310	12222	690	26011	0	240568	1739.33	37004	500	64362236
SRS148724	Tongue_dorsum	Oral	765276783	2	0	2507	6724	1250	17191	668	37333	0	362897	1699.28	53021	500	90097672
SRS148771	Tongue_dorsum	Oral	305070461	3	0	2955	4841	1355	12820	685	29183	0	263702	1813.77	42432	500	76961697
SRS148820	Tongue_dorsum	Oral	884419868	3	0	2145	11756	1139	28461	654	58413	0	196835	1574.93	80735	500	127152338
SRS148877	Tongue_dorsum	Oral	658594300	2	0	3254	5043	1443	14504	716	34119	0	288221	1934.33	50562	500	97803753
SRS148973	Tongue_dorsum	Oral	355657046	3	0	3099	5843	1410	16840	697	39765	0	274998	1890.37	58661	500	110891195
SRS149078	Tongue_dorsum	Oral	525622796	3	0	1931	10506	1075	24798	642	49391	0	154364	1497.64	67217	500	100666717
SRS149184	Tongue_dorsum	Oral	115629832	3	0	2428	8727	1238	22553	678	48313	0	270357	1700.17	68383	500	116262780
SRS149231	Tongue_dorsum	Oral	901775393	2	0	4264	4796	1779	13238	765	33140	0	320445	2181.92	51437	500	112231330
SRS149280	Tongue_dorsum	Oral	765276783	3	0	4802	3562	2003	9906	789	25687	0	566212	2329.27	41160	500	95872567
SRS149328	Tongue_dorsum	Oral	612472597	3	0	3109	6909	1458	17454	712	39288	0	225344	1886.19	57651	500	108740927
SRS149486	Tongue_dorsum	Oral	863126187	2	0	2943	6858	1406	17287	696	38568	0	210596	1832.83	56143	500	102900455
SRS149579	Tongue_dorsum	Oral	764245047	2	0	1594	12391	968	26480	618	48917	0	238930	1333.8	64449	500	85961951
SRS149671	Tongue_dorsum	Oral	764811490	1	0	3588	6980	1554	20341	732	49465	0	521613	2027.65	74702	500	151469753
SRS149690	Tongue_dorsum	Oral	764710340	1	0	2560	8868	1332	21351	691	45252	0	231349	1747.24	64561	500	112803714
SRS149720	Tongue_dorsum	Oral	764750800	1	0	5452	3055	2070	8785	787	23956	0	375833	2380.72	38971	500	92778894
SRS149882	Tongue_dorsum	Oral	764851951	1	0	4725	2292	1719	7421	714	20763	0	425340	2154.17	32628	500	70286243
SRS149961	Tongue_dorsum	Oral	764872181	1	0	6205	3043	2342	9250	845	26027	0	337465	2598.81	43787	500	113794188
SRS150032	Tongue_dorsum	Oral	764953101	1	0	2396	5917	1271	13875	677	28875	0	288747	1680.02	40725	500	68418843
SRS886699	Tongue_dorsum	Oral	441369442	3	0	2048	4863	1148	11121	651	22201	0	264599	1544.39	30467	500	47052836
SRS893173	Tongue_dorsum	Oral	797461496	2	0	2271	7831	1199	18712	667	38617	0	293343	1628.77	53822	500	87663527
SRS893175	Tongue_dorsum	Oral	536137189	2	0	2156	10431	1184	23892	666	47910	0	234977	1588.54	66221	500	105194520
SRS893227	Tongue_dorsum	Oral	797461496	3	0	2326	7139	1214	18330	672	38975	0	227811	1670.6	54768	500	91495582
SRS893254	Tongue_dorsum	Oral	932979671	2	0	2437	5812	1253	15457	677	33518	0	459137	1719.69	47600	500	81857156
SRS893260	Tongue_dorsum	Oral	115629832	1	0	2285	7664	1179	18843	659	39445	0	131104	1621.58	55047	500	89263015
SRS893272	Tongue_dorsum	Oral	535376874	1	0	2023	7021	1101	16741	643	33784	0	117720	1526.46	46272	500	70632400
SRS893274	Tongue_dorsum	Oral	486505039	2	0	2448	6490	1212	16607	661	35870	0	160002	1668.37	50631	500	84471280
SRS893289	Tongue_dorsum	Oral	188816475	2	0	2193	7249	1113	18734	639	39664	0	276554	1573.01	55065	500	86617786
SRS893290	Tongue_dorsum	Oral	535376874	2	0	2171	10200	1178	23695	659	48014	0	406834	1587.97	66542	500	105666428
SRS893291	Tongue_dorsum	Oral	596625983	1	0	2344	9011	1233	21356	674	44254	0	157114	1655.7	62075	500	102777525
SRS893321	Tongue_dorsum	Oral	596625983	3	0	2924	5451	1388	14719	688	33571	0	174764	1836.19	49042	500	90050324
SRS893322	Tongue_dorsum	Oral	596625983	2	0	1922	11823	1109	25831	649	49818	0	115312	1489.18	67535	500	100572022
SRS893324	Tongue_dorsum	Oral	195044680	2	0	2481	6207	1313	15141	694	31953	0	384998	1738.51	45428	500	78976970
SRS893332	Tongue_dorsum	Oral	436584885	1	0	2139	4879	1198	11306	674	22685	0	91496	1610.56	31415	500	50595587
SRS893346	Tongue_dorsum	Oral	436584885	2	0	3826	3042	1713	8003	775	18933	0	231586	2132.49	28835	500	61490272
SRS893348	Tongue_dorsum	Oral	182518224	2	0	2133	10961	1161	25158	660	50510	0	104603	1571.81	69571	500	109352490
SRS893350	Tongue_dorsum	Oral	316129862	2	0	2774	7403	1361	18875	690	41753	0	250253	1796.13	60291	500	108290469
SRS893352	Tongue_dorsum	Oral	182518224	1	0	2248	12857	1218	29244	673	58967	0	369873	1620.2	81994	500	132846989
SRS893353	Tongue_dorsum	Oral	886389417	1	0	2161	11333	1215	25438	672	50646	0	228556	1603.87	70135	500	112487372
SRS893359	Tongue_dorsum	Oral	366487741	2	0	2087	8181	1138	19884	652	40576	0	239484	1570.54	56027	500	87992633
SRS893363	Tongue_dorsum	Oral	366487741	1	0	2453	7136	1317	16458	696	33977	0	179027	1721.57	47989	500	82616280
SRS893365	Tongue_dorsum	Oral	886389417	2	0	2464	8203	1300	20172	686	42688	0	332923	1729.51	60614	500	104832729
SRS893371	Tongue_dorsum	Oral	638754422	2	0	2229	9577	1195	21447	657	43254	0	79489	1587.41	59890	500	95070180
SRS893377	Tongue_dorsum	Oral	638754422	3	0	2281	9736	1224	22184	673	45079	0	126842	1628.62	62730	500	102163474
SRS893379	Tongue_dorsum	Oral	160987560	3	0	2277	9403	1198	22307	664	46004	0	287164	1623.03	64087	500	104015293
SRS971277	Tongue_dorsum	Oral	159753524	1	0	2351	5932	1267	13712	683	28059	0	198052	1671.28	39329	500	65729908
SRS014465	Vaginal_introitus	Vaginal	763577454	1	0	12341	68	3626	158	702	710	0	53258	2510.2	1244	500	3122686
SRS015071	Vaginal_introitus	Vaginal	763577454	2	0	1635	516	1061	972	656	1684	0	16717	1347.4	2201	500	2965634
SRS062545	Vaginal_introitus	Vaginal	764346198	2	0	10445	64	4647	138	873	406	0	53941	3187.29	800	500	2549830
SRS062752	Vaginal_introitus	Vaginal	764042746	2	0	10714	74	5952	143	2112	296	0	47923	4960.89	563	500	2792982
SRS062906	Vaginal_introitus	Vaginal	875002022	1	0	24787	41	11346	88	860	393	0	103688	3802.08	984	500	3741251
SRS064382	Vaginal_introitus	Vaginal	375450439	2	0	11838	81	2308	305	719	1293	0	287065	2481.07	2219	500	5505487
SRS075975	Vaginal_introitus	Vaginal	763456073	3	0	2402	1293	1152	3221	643	6943	0	225027	1607.13	9704	500	15595556
SRS077206	Vaginal_introitus	Vaginal	375450439	3	0	2026	138	1008	627	624	1471	0	292407	1594.95	2062	500	3288792
SRS104497	Vaginal_introitus	Vaginal	763719065	3	0	20907	31	12983	57	4805	112	0	89023	9736.86	229	500	2229740
SRS143739	Vaginal_introitus	Vaginal	764366428	3	0	20569	30	12479	58	4088	119	0	113955	8372.21	274	500	2293985
SRS148145	Vaginal_introitus	Vaginal	763901136	3	0	25278	39	15513	77	6488	150	0	227097	11657.1	320	506	3730272
