## Supplementary material for "Profiling novel lateral gene transfer events in the human microbiome": Suppl. Table 2 (part 1 of 3)

### Sheet: supptable2
SITE	SAMPLES	CLADE_A	CLADE_B	PREVALENCE	LGT_EVENTS	A_GENES	B_GENES	EVENTS_PER_1K_GENES	TAXONOMY_A	TAXONOMY_B
Anterior_nares	73	s__Eubacterium_ramulus	s__Vibrio_vulnificus	3	3	5	5	300	r__Root|k__Bacteria|p__Firmicutes|c__Clostridia|o__Clostridiales|f__Eubacteriaceae|g__Eubacterium|s__Eubacterium_ramulus	r__Root|k__Bacteria|p__Proteobacteria|c__Gammaproteobacteria|o__Vibrionales|f__Vibrionaceae|g__Vibrio|s__Vibrio_vulnificus
Anterior_nares	73	s__Dolosigranulum_pigrum	s__Streptococcus_mitis_oralis_pneumoniae	3	3	27103	675	0.107999	r__Root|k__Bacteria|p__Firmicutes|c__Bacilli|o__Lactobacillales|f__Carnobacteriaceae|g__Dolosigranulum|s__Dolosigranulum_pigrum	r__Root|k__Bacteria|p__Firmicutes|c__Bacilli|o__Lactobacillales|f__Streptococcaceae|g__Streptococcus|s__Streptococcus_mitis_oralis_pneumoniae
Anterior_nares	73	s__Corynebacterium_aurimucosum	s__Corynebacterium_pseudogenitalium	2	2	76	1354	1.3986	r__Root|k__Bacteria|p__Actinobacteria|c__Actinobacteria|o__Actinomycetales|f__Corynebacteriaceae|g__Corynebacterium|s__Corynebacterium_aurimucosum	r__Root|k__Bacteria|p__Actinobacteria|c__Actinobacteria|o__Actinomycetales|f__Corynebacteriaceae|g__Corynebacterium|s__Corynebacterium_pseudogenitalium
Anterior_nares	73	s__Dolosigranulum_pigrum	s__Lactobacillus_iners	2	2	27103	6	0.0737762	r__Root|k__Bacteria|p__Firmicutes|c__Bacilli|o__Lactobacillales|f__Carnobacteriaceae|g__Dolosigranulum|s__Dolosigranulum_pigrum	r__Root|k__Bacteria|p__Firmicutes|c__Bacilli|o__Lactobacillales|f__Lactobacillaceae|g__Lactobacillus|s__Lactobacillus_iners
Anterior_nares	73	s__Pantoea_ananatis	s__Pantoea_stewartii	1	2	4601	6	0.434122	r__Root|k__Bacteria|p__Proteobacteria|c__Gammaproteobacteria|o__Enterobacteriales|f__Enterobacteriaceae|g__Pantoea|s__Pantoea_ananatis	r__Root|k__Bacteria|p__Proteobacteria|c__Gammaproteobacteria|o__Enterobacteriales|f__Enterobacteriaceae|g__Pantoea|s__Pantoea_stewartii
Anterior_nares	73	s__Citrobacter_koseri	s__Escherichia_coli	1	2	3940	2061	0.333278	r__Root|k__Bacteria|p__Proteobacteria|c__Gammaproteobacteria|o__Enterobacteriales|f__Enterobacteriaceae|g__Citrobacter|s__Citrobacter_koseri	r__Root|k__Bacteria|p__Proteobacteria|c__Gammaproteobacteria|o__Enterobacteriales|f__Enterobacteriaceae|g__Escherichia|s__Escherichia_coli
Anterior_nares	73	s__Citrobacter_koseri	s__Salmonella_enterica	1	2	3940	78	0.49776	r__Root|k__Bacteria|p__Proteobacteria|c__Gammaproteobacteria|o__Enterobacteriales|f__Enterobacteriaceae|g__Citrobacter|s__Citrobacter_koseri	r__Root|k__Bacteria|p__Proteobacteria|c__Gammaproteobacteria|o__Enterobacteriales|f__Enterobacteriaceae|g__Salmonella|s__Salmonella_enterica
Anterior_nares	73	s__Staphylococcus_caprae_capitis	s__Staphylococcus_epidermidis	2	2	1725	10611	0.162127	r__Root|k__Bacteria|p__Firmicutes|c__Bacilli|o__Bacillales|f__Staphylococcaceae|g__Staphylococcus|s__Staphylococcus_caprae_capitis	r__Root|k__Bacteria|p__Firmicutes|c__Bacilli|o__Bacillales|f__Staphylococcaceae|g__Staphylococcus|s__Staphylococcus_epidermidis
Anterior_nares	73	s__Escherichia_coli	s__Pantoea_ananatis	1	2	2061	4601	0.30021	r__Root|k__Bacteria|p__Proteobacteria|c__Gammaproteobacteria|o__Enterobacteriales|f__Enterobacteriaceae|g__Escherichia|s__Escherichia_coli	r__Root|k__Bacteria|p__Proteobacteria|c__Gammaproteobacteria|o__Enterobacteriales|f__Enterobacteriaceae|g__Pantoea|s__Pantoea_ananatis
Anterior_nares	73	s__Dolosigranulum_pigrum	s__Peptoniphilus_rhinitidis	1	2	27103	3034	0.0663636	r__Root|k__Bacteria|p__Firmicutes|c__Bacilli|o__Lactobacillales|f__Carnobacteriaceae|g__Dolosigranulum|s__Dolosigranulum_pigrum	r__Root|k__Bacteria|p__Firmicutes|c__Clostridia|o__Clostridiales|f__Clostridiales_Family_XI_Incertae_Sedis|g__Peptoniphilus|s__Peptoniphilus_rhinitidis
Anterior_nares	73	s__Dichelobacter_nodosus	s__Moraxella_catarrhalis	2	2	3	3912	0.510856	r__Root|k__Bacteria|p__Proteobacteria|c__Gammaproteobacteria|o__Cardiobacteriales|f__Cardiobacteriaceae|g__Dichelobacter|s__Dichelobacter_nodosus	r__Root|k__Bacteria|p__Proteobacteria|c__Gammaproteobacteria|o__Pseudomonadales|f__Moraxellaceae|g__Moraxella|s__Moraxella_catarrhalis
Anterior_nares	73	s__Corynebacterium_propinquum	s__Propionibacterium_acnes	2	2	10047	45587	0.0359492	r__Root|k__Bacteria|p__Actinobacteria|c__Actinobacteria|o__Actinomycetales|f__Corynebacteriaceae|g__Corynebacterium|s__Corynebacterium_propinquum	r__Root|k__Bacteria|p__Actinobacteria|c__Actinobacteria|o__Actinomycetales|f__Propionibacteriaceae|g__Propionibacterium|s__Propionibacterium_acnes
Anterior_nares	73	s__Propionibacterium_acnes	s__Propionibacterium_humerusii	1	1	45587	65	0.0219048	r__Root|k__Bacteria|p__Actinobacteria|c__Actinobacteria|o__Actinomycetales|f__Propionibacteriaceae|g__Propionibacterium|s__Propionibacterium_acnes	r__Root|k__Bacteria|p__Actinobacteria|c__Actinobacteria|o__Actinomycetales|f__Propionibacteriaceae|g__Propionibacterium|s__Propionibacterium_humerusii
Anterior_nares	73	s__Corynebacterium_accolens	s__Corynebacterium_diphtheriae	1	1	3895	182	0.245278	r__Root|k__Bacteria|p__Actinobacteria|c__Actinobacteria|o__Actinomycetales|f__Corynebacteriaceae|g__Corynebacterium|s__Corynebacterium_accolens	r__Root|k__Bacteria|p__Actinobacteria|c__Actinobacteria|o__Actinomycetales|f__Corynebacteriaceae|g__Corynebacterium|s__Corynebacterium_diphtheriae
Anterior_nares	73	s__Corynebacterium_propinquum	s__Corynebacterium_pseudodiphtheriticum	1	1	10047	695	0.0930925	r__Root|k__Bacteria|p__Actinobacteria|c__Actinobacteria|o__Actinomycetales|f__Corynebacteriaceae|g__Corynebacterium|s__Corynebacterium_propinquum	r__Root|k__Bacteria|p__Actinobacteria|c__Actinobacteria|o__Actinomycetales|f__Corynebacteriaceae|g__Corynebacterium|s__Corynebacterium_pseudodiphtheriticum
Anterior_nares	73	s__Corynebacterium_accolens	s__Escherichia_coli	1	1	3895	2061	0.167898	r__Root|k__Bacteria|p__Actinobacteria|c__Actinobacteria|o__Actinomycetales|f__Corynebacteriaceae|g__Corynebacterium|s__Corynebacterium_accolens	r__Root|k__Bacteria|p__Proteobacteria|c__Gammaproteobacteria|o__Enterobacteriales|f__Enterobacteriaceae|g__Escherichia|s__Escherichia_coli
Anterior_nares	73	s__Histophilus_somni	s__Moraxella_catarrhalis	1	1	9	3912	0.255037	r__Root|k__Bacteria|p__Proteobacteria|c__Gammaproteobacteria|o__Pasteurellales|f__Pasteurellaceae|g__Histophilus|s__Histophilus_somni	r__Root|k__Bacteria|p__Proteobacteria|c__Gammaproteobacteria|o__Pseudomonadales|f__Moraxellaceae|g__Moraxella|s__Moraxella_catarrhalis
Anterior_nares	73	s__Citrobacter_freundii	s__Klebsiella_pneumoniae	1	1	7	519	1.90114	r__Root|k__Bacteria|p__Proteobacteria|c__Gammaproteobacteria|o__Enterobacteriales|f__Enterobacteriaceae|g__Citrobacter|s__Citrobacter_freundii	r__Root|k__Bacteria|p__Proteobacteria|c__Gammaproteobacteria|o__Enterobacteriales|f__Enterobacteriaceae|g__Klebsiella|s__Klebsiella_pneumoniae
Anterior_nares	73	s__Corynebacterium_diphtheriae	s__Staphylococcus_epidermidis	1	1	182	10611	0.0926526	r__Root|k__Bacteria|p__Actinobacteria|c__Actinobacteria|o__Actinomycetales|f__Corynebacteriaceae|g__Corynebacterium|s__Corynebacterium_diphtheriae	r__Root|k__Bacteria|p__Firmicutes|c__Bacilli|o__Bacillales|f__Staphylococcaceae|g__Staphylococcus|s__Staphylococcus_epidermidis
Anterior_nares	73	s__Neisseria_meningitidis	s__Moraxella_boevrei	1	1	49	78	7.87402	r__Root|k__Bacteria|p__Proteobacteria|c__Betaproteobacteria|o__Neisseriales|f__Neisseriaceae|g__Neisseria|s__Neisseria_meningitidis	r__Root|k__Bacteria|p__Proteobacteria|c__Gammaproteobacteria|o__Pseudomonadales|f__Moraxellaceae|g__Moraxella|s__Moraxella_boevrei
Anterior_nares	73	s__Corynebacterium_pseudogenitalium	s__Corynebacterium_tuberculostearicum	1	1	1354	734	0.478927	r__Root|k__Bacteria|p__Actinobacteria|c__Actinobacteria|o__Actinomycetales|f__Corynebacteriaceae|g__Corynebacterium|s__Corynebacterium_pseudogenitalium	r__Root|k__Bacteria|p__Actinobacteria|c__Actinobacteria|o__Actinomycetales|f__Corynebacteriaceae|g__Corynebacterium|s__Corynebacterium_tuberculostearicum
Anterior_nares	73	s__Corynebacterium_propinquum	s__Acinetobacter_baumannii	1	1	10047	5	0.0994827	r__Root|k__Bacteria|p__Actinobacteria|c__Actinobacteria|o__Actinomycetales|f__Corynebacteriaceae|g__Corynebacterium|s__Corynebacterium_propinquum	r__Root|k__Bacteria|p__Proteobacteria|c__Gammaproteobacteria|o__Pseudomonadales|f__Moraxellaceae|g__Acinetobacter|s__Acinetobacter_baumannii
Anterior_nares	73	s__Enterococcus_mundtii	s__Streptococcus_mitis_oralis_pneumoniae	1	1	5	675	1.47059	r__Root|k__Bacteria|p__Firmicutes|c__Bacilli|o__Lactobacillales|f__Enterococcaceae|g__Enterococcus|s__Enterococcus_mundtii	r__Root|k__Bacteria|p__Firmicutes|c__Bacilli|o__Lactobacillales|f__Streptococcaceae|g__Streptococcus|s__Streptococcus_mitis_oralis_pneumoniae
Anterior_nares	73	s__Moraxella_boevrei	s__Moraxella_catarrhalis	1	1	78	3912	0.250627	r__Root|k__Bacteria|p__Proteobacteria|c__Gammaproteobacteria|o__Pseudomonadales|f__Moraxellaceae|g__Moraxella|s__Moraxella_boevrei	r__Root|k__Bacteria|p__Proteobacteria|c__Gammaproteobacteria|o__Pseudomonadales|f__Moraxellaceae|g__Moraxella|s__Moraxella_catarrhalis
Anterior_nares	73	s__Corynebacterium_diphtheriae	s__Corynebacterium_sp_KPL1859	1	1	182	211	2.54453	r__Root|k__Bacteria|p__Actinobacteria|c__Actinobacteria|o__Actinomycetales|f__Corynebacteriaceae|g__Corynebacterium|s__Corynebacterium_diphtheriae	r__Root|k__Bacteria|p__Actinobacteria|c__Actinobacteria|o__Actinomycetales|f__Corynebacteriaceae|g__Corynebacterium|s__Corynebacterium_sp_KPL1859
Anterior_nares	73	s__Corynebacterium_diphtheriae	s__Corynebacterium_jeikeium	1	1	182	52	4.2735	r__Root|k__Bacteria|p__Actinobacteria|c__Actinobacteria|o__Actinomycetales|f__Corynebacteriaceae|g__Corynebacterium|s__Corynebacterium_diphtheriae	r__Root|k__Bacteria|p__Actinobacteria|c__Actinobacteria|o__Actinomycetales|f__Corynebacteriaceae|g__Corynebacterium|s__Corynebacterium_jeikeium
Anterior_nares	73	s__Propionibacterium_acnes	s__Propionibacterium_sp_409_HC1	1	1	45587	99	0.0218885	r__Root|k__Bacteria|p__Actinobacteria|c__Actinobacteria|o__Actinomycetales|f__Propionibacteriaceae|g__Propionibacterium|s__Propionibacterium_acnes	r__Root|k__Bacteria|p__Actinobacteria|c__Actinobacteria|o__Actinomycetales|f__Propionibacteriaceae|g__Propionibacterium|s__Propionibacterium_sp_409_HC1
Anterior_nares	73	s__Staphylococcus_epidermidis	s__Staphylococcus_haemolyticus	1	1	10611	73	0.0935979	r__Root|k__Bacteria|p__Firmicutes|c__Bacilli|o__Bacillales|f__Staphylococcaceae|g__Staphylococcus|s__Staphylococcus_epidermidis	r__Root|k__Bacteria|p__Firmicutes|c__Bacilli|o__Bacillales|f__Staphylococcaceae|g__Staphylococcus|s__Staphylococcus_haemolyticus
Anterior_nares	73	s__Staphylococcus_epidermidis	s__Staphylococcus_warneri	1	1	10611	13	0.0941265	r__Root|k__Bacteria|p__Firmicutes|c__Bacilli|o__Bacillales|f__Staphylococcaceae|g__Staphylococcus|s__Staphylococcus_epidermidis	r__Root|k__Bacteria|p__Firmicutes|c__Bacilli|o__Bacillales|f__Staphylococcaceae|g__Staphylococcus|s__Staphylococcus_warneri
Anterior_nares	73	s__Dolosigranulum_pigrum	s__Fusobacterium_nucleatum	1	1	27103	11	0.0368813	r__Root|k__Bacteria|p__Firmicutes|c__Bacilli|o__Lactobacillales|f__Carnobacteriaceae|g__Dolosigranulum|s__Dolosigranulum_pigrum	r__Root|k__Bacteria|p__Fusobacteria|c__Fusobacteriia|o__Fusobacteriales|f__Fusobacteriaceae|g__Fusobacterium|s__Fusobacterium_nucleatum
Anterior_nares	73	s__Dolosigranulum_pigrum	s__Helcococcus_kunzii	1	1	27103	6	0.0368881	r__Root|k__Bacteria|p__Firmicutes|c__Bacilli|o__Lactobacillales|f__Carnobacteriaceae|g__Dolosigranulum|s__Dolosigranulum_pigrum	r__Root|k__Bacteria|p__Firmicutes|c__Clostridia|o__Clostridiales|f__Clostridiales_Family_XI_Incertae_Sedis|g__Helcococcus|s__Helcococcus_kunzii
Anterior_nares	73	s__Corynebacterium_diphtheriae	s__Corynebacterium_sp_KPL1814	1	1	182	94	3.62319	r__Root|k__Bacteria|p__Actinobacteria|c__Actinobacteria|o__Actinomycetales|f__Corynebacteriaceae|g__Corynebacterium|s__Corynebacterium_diphtheriae	r__Root|k__Bacteria|p__Actinobacteria|c__Actinobacteria|o__Actinomycetales|f__Corynebacteriaceae|g__Corynebacterium|s__Corynebacterium_sp_KPL1814
Anterior_nares	73	s__Corynebacterium_diphtheriae	s__Corynebacterium_striatum	1	1	182	107	3.46021	r__Root|k__Bacteria|p__Actinobacteria|c__Actinobacteria|o__Actinomycetales|f__Corynebacteriaceae|g__Corynebacterium|s__Corynebacterium_diphtheriae	r__Root|k__Bacteria|p__Actinobacteria|c__Actinobacteria|o__Actinomycetales|f__Corynebacteriaceae|g__Corynebacterium|s__Corynebacterium_striatum
Anterior_nares	73	s__Propionibacterium_acnes	s__Fusobacterium_nucleatum	1	1	45587	11	0.0219308	r__Root|k__Bacteria|p__Actinobacteria|c__Actinobacteria|o__Actinomycetales|f__Propionibacteriaceae|g__Propionibacterium|s__Propionibacterium_acnes	r__Root|k__Bacteria|p__Fusobacteria|c__Fusobacteriia|o__Fusobacteriales|f__Fusobacteriaceae|g__Fusobacterium|s__Fusobacterium_nucleatum
Anterior_nares	73	s__Finegoldia_magna	s__Peptoniphilus_rhinitidis	1	1	344	3034	0.296033	r__Root|k__Bacteria|p__Firmicutes|c__Clostridia|o__Clostridiales|f__Clostridiales_Family_XI_Incertae_Sedis|g__Finegoldia|s__Finegoldia_magna	r__Root|k__Bacteria|p__Firmicutes|c__Clostridia|o__Clostridiales|f__Clostridiales_Family_XI_Incertae_Sedis|g__Peptoniphilus|s__Peptoniphilus_rhinitidis
Anterior_nares	73	s__Corynebacterium_diphtheriae	s__Corynebacterium_sp_KPL1818	1	1	182	897	0.926784	r__Root|k__Bacteria|p__Actinobacteria|c__Actinobacteria|o__Actinomycetales|f__Corynebacteriaceae|g__Corynebacterium|s__Corynebacterium_diphtheriae	r__Root|k__Bacteria|p__Actinobacteria|c__Actinobacteria|o__Actinomycetales|f__Corynebacteriaceae|g__Corynebacterium|s__Corynebacterium_sp_KPL1818
Anterior_nares	73	s__Corynebacterium_pseudodiphtheriticum	s__Propionibacterium_granulosum	1	1	695	391	0.92081	r__Root|k__Bacteria|p__Actinobacteria|c__Actinobacteria|o__Actinomycetales|f__Corynebacteriaceae|g__Corynebacterium|s__Corynebacterium_pseudodiphtheriticum	r__Root|k__Bacteria|p__Actinobacteria|c__Actinobacteria|o__Actinomycetales|f__Propionibacteriaceae|g__Propionibacterium|s__Propionibacterium_granulosum
Anterior_nares	73	s__Facklamia_hominis	s__Dolosigranulum_pigrum	1	1	3	27103	0.0368922	r__Root|k__Bacteria|p__Firmicutes|c__Bacilli|o__Lactobacillales|f__Aerococcaceae|g__Facklamia|s__Facklamia_hominis	r__Root|k__Bacteria|p__Firmicutes|c__Bacilli|o__Lactobacillales|f__Carnobacteriaceae|g__Dolosigranulum|s__Dolosigranulum_pigrum
Anterior_nares	73	s__Enterobacter_aerogenes	s__Klebsiella_oxytoca	1	1	1132	29	0.861326	r__Root|k__Bacteria|p__Proteobacteria|c__Gammaproteobacteria|o__Enterobacteriales|f__Enterobacteriaceae|g__Enterobacter|s__Enterobacter_aerogenes	r__Root|k__Bacteria|p__Proteobacteria|c__Gammaproteobacteria|o__Enterobacteriales|f__Enterobacteriaceae|g__Klebsiella|s__Klebsiella_oxytoca
Buccal_mucosa	180	s__Gemella_haemolysans	s__Gemella_sanguinis	50	69	291165	5899	0.232273	r__Root|k__Bacteria|p__Firmicutes|c__Bacilli|o__Bacillales|f__Bacillales_noname|g__Gemella|s__Gemella_haemolysans	r__Root|k__Bacteria|p__Firmicutes|c__Bacilli|o__Bacillales|f__Bacillales_noname|g__Gemella|s__Gemella_sanguinis
Buccal_mucosa	180	s__Gemella_haemolysans	s__Streptococcus_mitis_oralis_pneumoniae	40	66	291165	399502	0.0955598	r__Root|k__Bacteria|p__Firmicutes|c__Bacilli|o__Bacillales|f__Bacillales_noname|g__Gemella|s__Gemella_haemolysans	r__Root|k__Bacteria|p__Firmicutes|c__Bacilli|o__Lactobacillales|f__Streptococcaceae|g__Streptococcus|s__Streptococcus_mitis_oralis_pneumoniae
Buccal_mucosa	180	s__Gemella_haemolysans	s__Gemella_morbillorum	44	65	291165	2519	0.221326	r__Root|k__Bacteria|p__Firmicutes|c__Bacilli|o__Bacillales|f__Bacillales_noname|g__Gemella|s__Gemella_haemolysans	r__Root|k__Bacteria|p__Firmicutes|c__Bacilli|o__Bacillales|f__Bacillales_noname|g__Gemella|s__Gemella_morbillorum
Buccal_mucosa	180	s__Rothia_aeria	s__Rothia_dentocariosa	30	58	12886	97484	0.525505	r__Root|k__Bacteria|p__Actinobacteria|c__Actinobacteria|o__Actinomycetales|f__Micrococcaceae|g__Rothia|s__Rothia_aeria	r__Root|k__Bacteria|p__Actinobacteria|c__Actinobacteria|o__Actinomycetales|f__Micrococcaceae|g__Rothia|s__Rothia_dentocariosa
Buccal_mucosa	180	s__Gemella_bergeri	s__Gemella_haemolysans	39	57	511	291165	0.195422	r__Root|k__Bacteria|p__Firmicutes|c__Bacilli|o__Bacillales|f__Bacillales_noname|g__Gemella|s__Gemella_bergeri	r__Root|k__Bacteria|p__Firmicutes|c__Bacilli|o__Bacillales|f__Bacillales_noname|g__Gemella|s__Gemella_haemolysans
Buccal_mucosa	180	s__Haemophilus_influenzae	s__Haemophilus_parainfluenzae	40	52	15276	323547	0.153472	r__Root|k__Bacteria|p__Proteobacteria|c__Gammaproteobacteria|o__Pasteurellales|f__Pasteurellaceae|g__Haemophilus|s__Haemophilus_influenzae	r__Root|k__Bacteria|p__Proteobacteria|c__Gammaproteobacteria|o__Pasteurellales|f__Pasteurellaceae|g__Haemophilus|s__Haemophilus_parainfluenzae
Buccal_mucosa	180	s__Granulicatella_elegans	s__Streptococcus_mitis_oralis_pneumoniae	36	51	63782	399502	0.110084	r__Root|k__Bacteria|p__Firmicutes|c__Bacilli|o__Lactobacillales|f__Carnobacteriaceae|g__Granulicatella|s__Granulicatella_elegans	r__Root|k__Bacteria|p__Firmicutes|c__Bacilli|o__Lactobacillales|f__Streptococcaceae|g__Streptococcus|s__Streptococcus_mitis_oralis_pneumoniae
Buccal_mucosa	180	s__Streptococcus_infantis	s__Streptococcus_mitis_oralis_pneumoniae	38	49	12831	399502	0.118836	r__Root|k__Bacteria|p__Firmicutes|c__Bacilli|o__Lactobacillales|f__Streptococcaceae|g__Streptococcus|s__Streptococcus_infantis	r__Root|k__Bacteria|p__Firmicutes|c__Bacilli|o__Lactobacillales|f__Streptococcaceae|g__Streptococcus|s__Streptococcus_mitis_oralis_pneumoniae
Buccal_mucosa	180	s__Streptococcus_mitis_oralis_pneumoniae	s__Streptococcus_pseudopneumoniae	39	46	399502	6680	0.11325	r__Root|k__Bacteria|p__Firmicutes|c__Bacilli|o__Lactobacillales|f__Streptococcaceae|g__Streptococcus|s__Streptococcus_mitis_oralis_pneumoniae	r__Root|k__Bacteria|p__Firmicutes|c__Bacilli|o__Lactobacillales|f__Streptococcaceae|g__Streptococcus|s__Streptococcus_pseudopneumoniae
Buccal_mucosa	180	s__Streptococcus_mitis_oralis_pneumoniae	s__Streptococcus_mutans	41	41	399502	2027	0.10211	r__Root|k__Bacteria|p__Firmicutes|c__Bacilli|o__Lactobacillales|f__Streptococcaceae|g__Streptococcus|s__Streptococcus_mitis_oralis_pneumoniae	r__Root|k__Bacteria|p__Firmicutes|c__Bacilli|o__Lactobacillales|f__Streptococcaceae|g__Streptococcus|s__Streptococcus_mutans
Buccal_mucosa	180	s__Fusobacterium_nucleatum	s__Fusobacterium_periodonticum	21	41	34947	45396	0.510312	r__Root|k__Bacteria|p__Fusobacteria|c__Fusobacteriia|o__Fusobacteriales|f__Fusobacteriaceae|g__Fusobacterium|s__Fusobacterium_nucleatum	r__Root|k__Bacteria|p__Fusobacteria|c__Fusobacteriia|o__Fusobacteriales|f__Fusobacteriaceae|g__Fusobacterium|s__Fusobacterium_periodonticum
Buccal_mucosa	180	s__Streptococcus_mitis_oralis_pneumoniae	s__Streptococcus_sp_M334	35	37	399502	8034	0.0907895	r__Root|k__Bacteria|p__Firmicutes|c__Bacilli|o__Lactobacillales|f__Streptococcaceae|g__Streptococcus|s__Streptococcus_mitis_oralis_pneumoniae	r__Root|k__Bacteria|p__Firmicutes|c__Bacilli|o__Lactobacillales|f__Streptococcaceae|g__Streptococcus|s__Streptococcus_sp_M334
Buccal_mucosa	180	s__Streptococcus_agalactiae	s__Haemophilus_haemolyticus	33	34	1949	10125	2.81597	r__Root|k__Bacteria|p__Firmicutes|c__Bacilli|o__Lactobacillales|f__Streptococcaceae|g__Streptococcus|s__Streptococcus_agalactiae	r__Root|k__Bacteria|p__Proteobacteria|c__Gammaproteobacteria|o__Pasteurellales|f__Pasteurellaceae|g__Haemophilus|s__Haemophilus_haemolyticus
Buccal_mucosa	180	s__Porphyromonas_sp_oral_taxon_278	s__Porphyromonas_sp_oral_taxon_279	19	29	3886	91536	0.303913	r__Root|k__Bacteria|p__Bacteroidetes|c__Bacteroidia|o__Bacteroidales|f__Porphyromonadaceae|g__Porphyromonas|s__Porphyromonas_sp_oral_taxon_278	r__Root|k__Bacteria|p__Bacteroidetes|c__Bacteroidia|o__Bacteroidales|f__Porphyromonadaceae|g__Porphyromonas|s__Porphyromonas_sp_oral_taxon_279
Buccal_mucosa	180	s__Rothia_dentocariosa	s__Rothia_mucilaginosa	21	27	97484	104484	0.133685	r__Root|k__Bacteria|p__Actinobacteria|c__Actinobacteria|o__Actinomycetales|f__Micrococcaceae|g__Rothia|s__Rothia_dentocariosa	r__Root|k__Bacteria|p__Actinobacteria|c__Actinobacteria|o__Actinomycetales|f__Micrococcaceae|g__Rothia|s__Rothia_mucilaginosa
Buccal_mucosa	180	s__Haemophilus_parainfluenzae	s__Haemophilus_sp_oral_taxon_851	24	26	323547	11809	0.0775296	r__Root|k__Bacteria|p__Proteobacteria|c__Gammaproteobacteria|o__Pasteurellales|f__Pasteurellaceae|g__Haemophilus|s__Haemophilus_parainfluenzae	r__Root|k__Bacteria|p__Proteobacteria|c__Gammaproteobacteria|o__Pasteurellales|f__Pasteurellaceae|g__Haemophilus|s__Haemophilus_sp_oral_taxon_851
Buccal_mucosa	180	s__Aggregatibacter_aphrophilus	s__Haemophilus_parainfluenzae	22	23	6660	323547	0.0696533	r__Root|k__Bacteria|p__Proteobacteria|c__Gammaproteobacteria|o__Pasteurellales|f__Pasteurellaceae|g__Aggregatibacter|s__Aggregatibacter_aphrophilus	r__Root|k__Bacteria|p__Proteobacteria|c__Gammaproteobacteria|o__Pasteurellales|f__Pasteurellaceae|g__Haemophilus|s__Haemophilus_parainfluenzae
Buccal_mucosa	180	s__Streptococcus_mitis_oralis_pneumoniae	s__Streptococcus_tigurinus	21	23	399502	2614	0.0571974	r__Root|k__Bacteria|p__Firmicutes|c__Bacilli|o__Lactobacillales|f__Streptococcaceae|g__Streptococcus|s__Streptococcus_mitis_oralis_pneumoniae	r__Root|k__Bacteria|p__Firmicutes|c__Bacilli|o__Lactobacillales|f__Streptococcaceae|g__Streptococcus|s__Streptococcus_tigurinus
Buccal_mucosa	180	s__Gemella_haemolysans	s__Peptostreptococcus_anaerobius	21	21	291165	84	0.0721033	r__Root|k__Bacteria|p__Firmicutes|c__Bacilli|o__Bacillales|f__Bacillales_noname|g__Gemella|s__Gemella_haemolysans	r__Root|k__Bacteria|p__Firmicutes|c__Clostridia|o__Clostridiales|f__Peptostreptococcaceae|g__Peptostreptococcus|s__Peptostreptococcus_anaerobius
Buccal_mucosa	180	s__Haemophilus_parainfluenzae	s__Haemophilus_pittmaniae	20	20	323547	852	0.0616525	r__Root|k__Bacteria|p__Proteobacteria|c__Gammaproteobacteria|o__Pasteurellales|f__Pasteurellaceae|g__Haemophilus|s__Haemophilus_parainfluenzae	r__Root|k__Bacteria|p__Proteobacteria|c__Gammaproteobacteria|o__Pasteurellales|f__Pasteurellaceae|g__Haemophilus|s__Haemophilus_pittmaniae
Buccal_mucosa	180	s__Haemophilus_influenzae	s__Haemophilus_paraphrohaemolyticus	17	20	15276	22312	0.532085	r__Root|k__Bacteria|p__Proteobacteria|c__Gammaproteobacteria|o__Pasteurellales|f__Pasteurellaceae|g__Haemophilus|s__Haemophilus_influenzae	r__Root|k__Bacteria|p__Proteobacteria|c__Gammaproteobacteria|o__Pasteurellales|f__Pasteurellaceae|g__Haemophilus|s__Haemophilus_paraphrohaemolyticus
Buccal_mucosa	180	s__Veillonella_dispar	s__Veillonella_sp_oral_taxon_158	13	18	16530	30888	0.379603	r__Root|k__Bacteria|p__Firmicutes|c__Negativicutes|o__Selenomonadales|f__Veillonellaceae|g__Veillonella|s__Veillonella_dispar	r__Root|k__Bacteria|p__Firmicutes|c__Negativicutes|o__Selenomonadales|f__Veillonellaceae|g__Veillonella|s__Veillonella_sp_oral_taxon_158
Buccal_mucosa	180	s__Aggregatibacter_sp_oral_taxon_458	s__Haemophilus_parainfluenzae	17	18	10400	323547	0.0539008	r__Root|k__Bacteria|p__Proteobacteria|c__Gammaproteobacteria|o__Pasteurellales|f__Pasteurellaceae|g__Aggregatibacter|s__Aggregatibacter_sp_oral_taxon_458	r__Root|k__Bacteria|p__Proteobacteria|c__Gammaproteobacteria|o__Pasteurellales|f__Pasteurellaceae|g__Haemophilus|s__Haemophilus_parainfluenzae
Buccal_mucosa	180	s__Haemophilus_parahaemolyticus	s__Haemophilus_paraphrohaemolyticus	15	18	13950	22312	0.496387	r__Root|k__Bacteria|p__Proteobacteria|c__Gammaproteobacteria|o__Pasteurellales|f__Pasteurellaceae|g__Haemophilus|s__Haemophilus_parahaemolyticus	r__Root|k__Bacteria|p__Proteobacteria|c__Gammaproteobacteria|o__Pasteurellales|f__Pasteurellaceae|g__Haemophilus|s__Haemophilus_paraphrohaemolyticus
Buccal_mucosa	180	s__Aggregatibacter_segnis	s__Haemophilus_haemolyticus	17	17	3545	10125	1.2436	r__Root|k__Bacteria|p__Proteobacteria|c__Gammaproteobacteria|o__Pasteurellales|f__Pasteurellaceae|g__Aggregatibacter|s__Aggregatibacter_segnis	r__Root|k__Bacteria|p__Proteobacteria|c__Gammaproteobacteria|o__Pasteurellales|f__Pasteurellaceae|g__Haemophilus|s__Haemophilus_haemolyticus
Buccal_mucosa	180	s__Streptococcus_mitis_oralis_pneumoniae	s__Streptococcus_sp_F0441	15	17	399502	852	0.0424624	r__Root|k__Bacteria|p__Firmicutes|c__Bacilli|o__Lactobacillales|f__Streptococcaceae|g__Streptococcus|s__Streptococcus_mitis_oralis_pneumoniae	r__Root|k__Bacteria|p__Firmicutes|c__Bacilli|o__Lactobacillales|f__Streptococcaceae|g__Streptococcus|s__Streptococcus_sp_F0441
Buccal_mucosa	180	s__Haemophilus_influenzae	s__Pasteurella_pneumotropica	14	17	15276	464	1.08005	r__Root|k__Bacteria|p__Proteobacteria|c__Gammaproteobacteria|o__Pasteurellales|f__Pasteurellaceae|g__Haemophilus|s__Haemophilus_influenzae	r__Root|k__Bacteria|p__Proteobacteria|c__Gammaproteobacteria|o__Pasteurellales|f__Pasteurellaceae|g__Pasteurella|s__Pasteurella_pneumotropica
Buccal_mucosa	180	s__Granulicatella_elegans	s__Streptococcus_oligofermentans	16	16	63782	544	0.248733	r__Root|k__Bacteria|p__Firmicutes|c__Bacilli|o__Lactobacillales|f__Carnobacteriaceae|g__Granulicatella|s__Granulicatella_elegans	r__Root|k__Bacteria|p__Firmicutes|c__Bacilli|o__Lactobacillales|f__Streptococcaceae|g__Streptococcus|s__Streptococcus_oligofermentans
Buccal_mucosa	180	s__Rothia_dentocariosa	s__Pseudoramibacter_alactolyticus	13	14	97484	48	0.143543	r__Root|k__Bacteria|p__Actinobacteria|c__Actinobacteria|o__Actinomycetales|f__Micrococcaceae|g__Rothia|s__Rothia_dentocariosa	r__Root|k__Bacteria|p__Firmicutes|c__Clostridia|o__Clostridiales|f__Eubacteriaceae|g__Pseudoramibacter|s__Pseudoramibacter_alactolyticus
Buccal_mucosa	180	s__Haemophilus_parainfluenzae	s__Haemophilus_sputorum	13	14	323547	11941	0.0417303	r__Root|k__Bacteria|p__Proteobacteria|c__Gammaproteobacteria|o__Pasteurellales|f__Pasteurellaceae|g__Haemophilus|s__Haemophilus_parainfluenzae	r__Root|k__Bacteria|p__Proteobacteria|c__Gammaproteobacteria|o__Pasteurellales|f__Pasteurellaceae|g__Haemophilus|s__Haemophilus_sputorum
Buccal_mucosa	180	s__Granulicatella_elegans	s__Streptococcus_sp_C300	14	14	63782	1354	0.214935	r__Root|k__Bacteria|p__Firmicutes|c__Bacilli|o__Lactobacillales|f__Carnobacteriaceae|g__Granulicatella|s__Granulicatella_elegans	r__Root|k__Bacteria|p__Firmicutes|c__Bacilli|o__Lactobacillales|f__Streptococcaceae|g__Streptococcus|s__Streptococcus_sp_C300
Buccal_mucosa	180	s__Streptococcus_mitis_oralis_pneumoniae	s__Streptococcus_sp_2_1_36FAA	14	14	399502	6427	0.0344888	r__Root|k__Bacteria|p__Firmicutes|c__Bacilli|o__Lactobacillales|f__Streptococcaceae|g__Streptococcus|s__Streptococcus_mitis_oralis_pneumoniae	r__Root|k__Bacteria|p__Firmicutes|c__Bacilli|o__Lactobacillales|f__Streptococcaceae|g__Streptococcus|s__Streptococcus_sp_2_1_36FAA
Buccal_mucosa	180	s__Streptococcus_sanguinis	s__Haemophilus_parainfluenzae	13	13	37939	323547	0.0359627	r__Root|k__Bacteria|p__Firmicutes|c__Bacilli|o__Lactobacillales|f__Streptococcaceae|g__Streptococcus|s__Streptococcus_sanguinis	r__Root|k__Bacteria|p__Proteobacteria|c__Gammaproteobacteria|o__Pasteurellales|f__Pasteurellaceae|g__Haemophilus|s__Haemophilus_parainfluenzae
Buccal_mucosa	180	s__Gemella_haemolysans	s__Eubacteriaceae_bacterium_CM2	12	13	291165	18	0.0446455	r__Root|k__Bacteria|p__Firmicutes|c__Bacilli|o__Bacillales|f__Bacillales_noname|g__Gemella|s__Gemella_haemolysans	r__Root|k__Bacteria|p__Firmicutes|c__Clostridia|o__Clostridiales|f__Eubacteriaceae|g__Eubacteriaceae_noname|s__Eubacteriaceae_bacterium_CM2
Buccal_mucosa	180	s__Actinomyces_oris	s__Actinomyces_viscosus	9	13	7173	12568	0.658528	r__Root|k__Bacteria|p__Actinobacteria|c__Actinobacteria|o__Actinomycetales|f__Actinomycetaceae|g__Actinomyces|s__Actinomyces_oris	r__Root|k__Bacteria|p__Actinobacteria|c__Actinobacteria|o__Actinomycetales|f__Actinomycetaceae|g__Actinomyces|s__Actinomyces_viscosus
Buccal_mucosa	180	s__Granulicatella_elegans	s__Oribacterium_sp_ACB7	13	13	63782	93	0.203523	r__Root|k__Bacteria|p__Firmicutes|c__Bacilli|o__Lactobacillales|f__Carnobacteriaceae|g__Granulicatella|s__Granulicatella_elegans	r__Root|k__Bacteria|p__Firmicutes|c__Clostridia|o__Clostridiales|f__Lachnospiraceae|g__Oribacterium|s__Oribacterium_sp_ACB7
Buccal_mucosa	180	s__Gemella_haemolysans	s__Streptococcus_agalactiae	13	13	291165	1949	0.0443513	r__Root|k__Bacteria|p__Firmicutes|c__Bacilli|o__Bacillales|f__Bacillales_noname|g__Gemella|s__Gemella_haemolysans	r__Root|k__Bacteria|p__Firmicutes|c__Bacilli|o__Lactobacillales|f__Streptococcaceae|g__Streptococcus|s__Streptococcus_agalactiae
Buccal_mucosa	180	s__Gemella_haemolysans	s__Haemophilus_parainfluenzae	11	13	291165	323547	0.0211481	r__Root|k__Bacteria|p__Firmicutes|c__Bacilli|o__Bacillales|f__Bacillales_noname|g__Gemella|s__Gemella_haemolysans	r__Root|k__Bacteria|p__Proteobacteria|c__Gammaproteobacteria|o__Pasteurellales|f__Pasteurellaceae|g__Haemophilus|s__Haemophilus_parainfluenzae
Buccal_mucosa	180	s__Granulicatella_adiacens	s__Granulicatella_elegans	12	13	20050	63782	0.155072	r__Root|k__Bacteria|p__Firmicutes|c__Bacilli|o__Lactobacillales|f__Carnobacteriaceae|g__Granulicatella|s__Granulicatella_adiacens	r__Root|k__Bacteria|p__Firmicutes|c__Bacilli|o__Lactobacillales|f__Carnobacteriaceae|g__Granulicatella|s__Granulicatella_elegans
Buccal_mucosa	180	s__Neisseria_cinerea	s__Haemophilus_parainfluenzae	12	12	5807	323547	0.036435	r__Root|k__Bacteria|p__Proteobacteria|c__Betaproteobacteria|o__Neisseriales|f__Neisseriaceae|g__Neisseria|s__Neisseria_cinerea	r__Root|k__Bacteria|p__Proteobacteria|c__Gammaproteobacteria|o__Pasteurellales|f__Pasteurellaceae|g__Haemophilus|s__Haemophilus_parainfluenzae
Buccal_mucosa	180	s__Gemella_haemolysans	s__Granulicatella_elegans	12	12	291165	63782	0.0338079	r__Root|k__Bacteria|p__Firmicutes|c__Bacilli|o__Bacillales|f__Bacillales_noname|g__Gemella|s__Gemella_haemolysans	r__Root|k__Bacteria|p__Firmicutes|c__Bacilli|o__Lactobacillales|f__Carnobacteriaceae|g__Granulicatella|s__Granulicatella_elegans
Buccal_mucosa	180	s__Aggregatibacter_segnis	s__Aggregatibacter_sp_oral_taxon_458	12	12	3545	10400	0.860523	r__Root|k__Bacteria|p__Proteobacteria|c__Gammaproteobacteria|o__Pasteurellales|f__Pasteurellaceae|g__Aggregatibacter|s__Aggregatibacter_segnis	r__Root|k__Bacteria|p__Proteobacteria|c__Gammaproteobacteria|o__Pasteurellales|f__Pasteurellaceae|g__Aggregatibacter|s__Aggregatibacter_sp_oral_taxon_458
Buccal_mucosa	180	s__Aggregatibacter_actinomycetemcomitans	s__Haemophilus_influenzae	11	11	1463	15276	0.657148	r__Root|k__Bacteria|p__Proteobacteria|c__Gammaproteobacteria|o__Pasteurellales|f__Pasteurellaceae|g__Aggregatibacter|s__Aggregatibacter_actinomycetemcomitans	r__Root|k__Bacteria|p__Proteobacteria|c__Gammaproteobacteria|o__Pasteurellales|f__Pasteurellaceae|g__Haemophilus|s__Haemophilus_influenzae
Buccal_mucosa	180	s__Aggregatibacter_segnis	s__Haemophilus_parainfluenzae	11	11	3545	323547	0.0336297	r__Root|k__Bacteria|p__Proteobacteria|c__Gammaproteobacteria|o__Pasteurellales|f__Pasteurellaceae|g__Aggregatibacter|s__Aggregatibacter_segnis	r__Root|k__Bacteria|p__Proteobacteria|c__Gammaproteobacteria|o__Pasteurellales|f__Pasteurellaceae|g__Haemophilus|s__Haemophilus_parainfluenzae
Buccal_mucosa	180	s__Neisseria_sicca	s__Neisseria_sp_GT4A_CT1	11	11	32059	2548	0.317855	r__Root|k__Bacteria|p__Proteobacteria|c__Betaproteobacteria|o__Neisseriales|f__Neisseriaceae|g__Neisseria|s__Neisseria_sicca	r__Root|k__Bacteria|p__Proteobacteria|c__Betaproteobacteria|o__Neisseriales|f__Neisseriaceae|g__Neisseria|s__Neisseria_sp_GT4A_CT1
Buccal_mucosa	180	s__Streptococcus_mitis_oralis_pneumoniae	s__Streptococcus_sp_HPH0090	11	11	399502	776	0.0274809	r__Root|k__Bacteria|p__Firmicutes|c__Bacilli|o__Lactobacillales|f__Streptococcaceae|g__Streptococcus|s__Streptococcus_mitis_oralis_pneumoniae	r__Root|k__Bacteria|p__Firmicutes|c__Bacilli|o__Lactobacillales|f__Streptococcaceae|g__Streptococcus|s__Streptococcus_sp_HPH0090
Buccal_mucosa	180	s__Aggregatibacter_segnis	s__Haemophilus_pittmaniae	11	11	3545	852	2.50171	r__Root|k__Bacteria|p__Proteobacteria|c__Gammaproteobacteria|o__Pasteurellales|f__Pasteurellaceae|g__Aggregatibacter|s__Aggregatibacter_segnis	r__Root|k__Bacteria|p__Proteobacteria|c__Gammaproteobacteria|o__Pasteurellales|f__Pasteurellaceae|g__Haemophilus|s__Haemophilus_pittmaniae
Buccal_mucosa	180	s__Capnocytophaga_sp_oral_taxon_326	s__Capnocytophaga_sputigena	9	11	5576	9944	0.708763	r__Root|k__Bacteria|p__Bacteroidetes|c__Flavobacteriia|o__Flavobacteriales|f__Flavobacteriaceae|g__Capnocytophaga|s__Capnocytophaga_sp_oral_taxon_326	r__Root|k__Bacteria|p__Bacteroidetes|c__Flavobacteriia|o__Flavobacteriales|f__Flavobacteriaceae|g__Capnocytophaga|s__Capnocytophaga_sputigena
Buccal_mucosa	180	s__Aggregatibacter_actinomycetemcomitans	s__Haemophilus_parainfluenzae	10	10	1463	323547	0.0307683	r__Root|k__Bacteria|p__Proteobacteria|c__Gammaproteobacteria|o__Pasteurellales|f__Pasteurellaceae|g__Aggregatibacter|s__Aggregatibacter_actinomycetemcomitans	r__Root|k__Bacteria|p__Proteobacteria|c__Gammaproteobacteria|o__Pasteurellales|f__Pasteurellaceae|g__Haemophilus|s__Haemophilus_parainfluenzae
Buccal_mucosa	180	s__Streptococcus_mitis_oralis_pneumoniae	s__Streptococcus_sp_oral_taxon_056	10	10	399502	407	0.0250057	r__Root|k__Bacteria|p__Firmicutes|c__Bacilli|o__Lactobacillales|f__Streptococcaceae|g__Streptococcus|s__Streptococcus_mitis_oralis_pneumoniae	r__Root|k__Bacteria|p__Firmicutes|c__Bacilli|o__Lactobacillales|f__Streptococcaceae|g__Streptococcus|s__Streptococcus_sp_oral_taxon_056
Buccal_mucosa	180	s__Gemella_haemolysans	s__Streptococcus_sp_M143	10	10	291165	429	0.0342943	r__Root|k__Bacteria|p__Firmicutes|c__Bacilli|o__Bacillales|f__Bacillales_noname|g__Gemella|s__Gemella_haemolysans	r__Root|k__Bacteria|p__Firmicutes|c__Bacilli|o__Lactobacillales|f__Streptococcaceae|g__Streptococcus|s__Streptococcus_sp_M143
Buccal_mucosa	180	s__Porphyromonas_catoniae	s__Porphyromonas_sp_oral_taxon_279	7	10	1346	91536	0.107663	r__Root|k__Bacteria|p__Bacteroidetes|c__Bacteroidia|o__Bacteroidales|f__Porphyromonadaceae|g__Porphyromonas|s__Porphyromonas_catoniae	r__Root|k__Bacteria|p__Bacteroidetes|c__Bacteroidia|o__Bacteroidales|f__Porphyromonadaceae|g__Porphyromonas|s__Porphyromonas_sp_oral_taxon_279
Buccal_mucosa	180	s__Streptococcus_mitis_oralis_pneumoniae	s__Haemophilus_parainfluenzae	8	10	399502	323547	0.0138303	r__Root|k__Bacteria|p__Firmicutes|c__Bacilli|o__Lactobacillales|f__Streptococcaceae|g__Streptococcus|s__Streptococcus_mitis_oralis_pneumoniae	r__Root|k__Bacteria|p__Proteobacteria|c__Gammaproteobacteria|o__Pasteurellales|f__Pasteurellaceae|g__Haemophilus|s__Haemophilus_parainfluenzae
Buccal_mucosa	180	s__Streptococcus_agalactiae	s__Pasteurella_multocida	10	10	1949	107	4.86381	r__Root|k__Bacteria|p__Firmicutes|c__Bacilli|o__Lactobacillales|f__Streptococcaceae|g__Streptococcus|s__Streptococcus_agalactiae	r__Root|k__Bacteria|p__Proteobacteria|c__Gammaproteobacteria|o__Pasteurellales|f__Pasteurellaceae|g__Pasteurella|s__Pasteurella_multocida
Buccal_mucosa	180	s__Streptococcus_mitis_oralis_pneumoniae	s__Streptococcus_sp_C150	10	10	399502	269	0.0250143	r__Root|k__Bacteria|p__Firmicutes|c__Bacilli|o__Lactobacillales|f__Streptococcaceae|g__Streptococcus|s__Streptococcus_mitis_oralis_pneumoniae	r__Root|k__Bacteria|p__Firmicutes|c__Bacilli|o__Lactobacillales|f__Streptococcaceae|g__Streptococcus|s__Streptococcus_sp_C150
Buccal_mucosa	180	s__Streptococcus_agalactiae	s__Streptococcus_mitis_oralis_pneumoniae	9	9	1949	399502	0.0224187	r__Root|k__Bacteria|p__Firmicutes|c__Bacilli|o__Lactobacillales|f__Streptococcaceae|g__Streptococcus|s__Streptococcus_agalactiae	r__Root|k__Bacteria|p__Firmicutes|c__Bacilli|o__Lactobacillales|f__Streptococcaceae|g__Streptococcus|s__Streptococcus_mitis_oralis_pneumoniae
Buccal_mucosa	180	s__Streptococcus_mitis_oralis_pneumoniae	s__Streptococcus_sanguinis	9	9	399502	37939	0.0205742	r__Root|k__Bacteria|p__Firmicutes|c__Bacilli|o__Lactobacillales|f__Streptococcaceae|g__Streptococcus|s__Streptococcus_mitis_oralis_pneumoniae	r__Root|k__Bacteria|p__Firmicutes|c__Bacilli|o__Lactobacillales|f__Streptococcaceae|g__Streptococcus|s__Streptococcus_sanguinis
Buccal_mucosa	180	s__Neisseria_subflava	s__Haemophilus_parainfluenzae	9	9	10143	323547	0.0269711	r__Root|k__Bacteria|p__Proteobacteria|c__Betaproteobacteria|o__Neisseriales|f__Neisseriaceae|g__Neisseria|s__Neisseria_subflava	r__Root|k__Bacteria|p__Proteobacteria|c__Gammaproteobacteria|o__Pasteurellales|f__Pasteurellaceae|g__Haemophilus|s__Haemophilus_parainfluenzae
Buccal_mucosa	180	s__Aggregatibacter_segnis	s__Haemophilus_sputorum	9	9	3545	11941	0.58117	r__Root|k__Bacteria|p__Proteobacteria|c__Gammaproteobacteria|o__Pasteurellales|f__Pasteurellaceae|g__Aggregatibacter|s__Aggregatibacter_segnis	r__Root|k__Bacteria|p__Proteobacteria|c__Gammaproteobacteria|o__Pasteurellales|f__Pasteurellaceae|g__Haemophilus|s__Haemophilus_sputorum
Buccal_mucosa	180	s__Prevotella_melaninogenica	s__Prevotella_sp_C561	7	9	28848	7836	0.245339	r__Root|k__Bacteria|p__Bacteroidetes|c__Bacteroidia|o__Bacteroidales|f__Prevotellaceae|g__Prevotella|s__Prevotella_melaninogenica	r__Root|k__Bacteria|p__Bacteroidetes|c__Bacteroidia|o__Bacteroidales|f__Prevotellaceae|g__Prevotella|s__Prevotella_sp_C561
Buccal_mucosa	180	s__Streptococcus_mitis_oralis_pneumoniae	s__Streptococcus_sp_SK643	9	9	399502	2329	0.0223975	r__Root|k__Bacteria|p__Firmicutes|c__Bacilli|o__Lactobacillales|f__Streptococcaceae|g__Streptococcus|s__Streptococcus_mitis_oralis_pneumoniae	r__Root|k__Bacteria|p__Firmicutes|c__Bacilli|o__Lactobacillales|f__Streptococcaceae|g__Streptococcus|s__Streptococcus_sp_SK643
Buccal_mucosa	180	s__Veillonella_dispar	s__Veillonella_parvula	8	8	16530	28081	0.179328	r__Root|k__Bacteria|p__Firmicutes|c__Negativicutes|o__Selenomonadales|f__Veillonellaceae|g__Veillonella|s__Veillonella_dispar	r__Root|k__Bacteria|p__Firmicutes|c__Negativicutes|o__Selenomonadales|f__Veillonellaceae|g__Veillonella|s__Veillonella_parvula
Buccal_mucosa	180	s__Aggregatibacter_sp_oral_taxon_458	s__Haemophilus_sputorum	7	8	10400	11941	0.358086	r__Root|k__Bacteria|p__Proteobacteria|c__Gammaproteobacteria|o__Pasteurellales|f__Pasteurellaceae|g__Aggregatibacter|s__Aggregatibacter_sp_oral_taxon_458	r__Root|k__Bacteria|p__Proteobacteria|c__Gammaproteobacteria|o__Pasteurellales|f__Pasteurellaceae|g__Haemophilus|s__Haemophilus_sputorum
Buccal_mucosa	180	s__Neisseria_mucosa	s__Neisseria_sicca	8	8	8268	32059	0.198378	r__Root|k__Bacteria|p__Proteobacteria|c__Betaproteobacteria|o__Neisseriales|f__Neisseriaceae|g__Neisseria|s__Neisseria_mucosa	r__Root|k__Bacteria|p__Proteobacteria|c__Betaproteobacteria|o__Neisseriales|f__Neisseriaceae|g__Neisseria|s__Neisseria_sicca
Buccal_mucosa	180	s__Neisseria_macacae	s__Neisseria_sicca	8	8	4195	32059	0.220665	r__Root|k__Bacteria|p__Proteobacteria|c__Betaproteobacteria|o__Neisseriales|f__Neisseriaceae|g__Neisseria|s__Neisseria_macacae	r__Root|k__Bacteria|p__Proteobacteria|c__Betaproteobacteria|o__Neisseriales|f__Neisseriaceae|g__Neisseria|s__Neisseria_sicca
Buccal_mucosa	180	s__Haemophilus_influenzae	s__Haemophilus_pittmaniae	6	7	15276	852	0.434028	r__Root|k__Bacteria|p__Proteobacteria|c__Gammaproteobacteria|o__Pasteurellales|f__Pasteurellaceae|g__Haemophilus|s__Haemophilus_influenzae	r__Root|k__Bacteria|p__Proteobacteria|c__Gammaproteobacteria|o__Pasteurellales|f__Pasteurellaceae|g__Haemophilus|s__Haemophilus_pittmaniae
Buccal_mucosa	180	s__Capnocytophaga_sp_oral_taxon_329	s__Capnocytophaga_sp_oral_taxon_332	6	7	18679	890	0.357709	r__Root|k__Bacteria|p__Bacteroidetes|c__Flavobacteriia|o__Flavobacteriales|f__Flavobacteriaceae|g__Capnocytophaga|s__Capnocytophaga_sp_oral_taxon_329	r__Root|k__Bacteria|p__Bacteroidetes|c__Flavobacteriia|o__Flavobacteriales|f__Flavobacteriaceae|g__Capnocytophaga|s__Capnocytophaga_sp_oral_taxon_332
Buccal_mucosa	180	s__Cardiobacterium_hominis	s__Cardiobacterium_valvarum	2	7	3879	154	1.73568	r__Root|k__Bacteria|p__Proteobacteria|c__Gammaproteobacteria|o__Cardiobacteriales|f__Cardiobacteriaceae|g__Cardiobacterium|s__Cardiobacterium_hominis	r__Root|k__Bacteria|p__Proteobacteria|c__Gammaproteobacteria|o__Cardiobacteriales|f__Cardiobacteriaceae|g__Cardiobacterium|s__Cardiobacterium_valvarum
Buccal_mucosa	180	s__Capnocytophaga_sp_oral_taxon_326	s__Capnocytophaga_sp_oral_taxon_329	6	7	5576	18679	0.2886	r__Root|k__Bacteria|p__Bacteroidetes|c__Flavobacteriia|o__Flavobacteriales|f__Flavobacteriaceae|g__Capnocytophaga|s__Capnocytophaga_sp_oral_taxon_326	r__Root|k__Bacteria|p__Bacteroidetes|c__Flavobacteriia|o__Flavobacteriales|f__Flavobacteriaceae|g__Capnocytophaga|s__Capnocytophaga_sp_oral_taxon_329
Buccal_mucosa	180	s__Granulicatella_adiacens	s__Streptococcus_mitis_oralis_pneumoniae	7	7	20050	399502	0.0166845	r__Root|k__Bacteria|p__Firmicutes|c__Bacilli|o__Lactobacillales|f__Carnobacteriaceae|g__Granulicatella|s__Granulicatella_adiacens	r__Root|k__Bacteria|p__Firmicutes|c__Bacilli|o__Lactobacillales|f__Streptococcaceae|g__Streptococcus|s__Streptococcus_mitis_oralis_pneumoniae
Buccal_mucosa	180	s__Actinomyces_sp_oral_taxon_171	s__Actinomyces_sp_oral_taxon_175	6	7	4597	9377	0.50093	r__Root|k__Bacteria|p__Actinobacteria|c__Actinobacteria|o__Actinomycetales|f__Actinomycetaceae|g__Actinomyces|s__Actinomyces_sp_oral_taxon_171	r__Root|k__Bacteria|p__Actinobacteria|c__Actinobacteria|o__Actinomycetales|f__Actinomycetaceae|g__Actinomyces|s__Actinomyces_sp_oral_taxon_175
Buccal_mucosa	180	s__Neisseria_meningitidis	s__Neisseria_sicca	7	7	2156	32059	0.204589	r__Root|k__Bacteria|p__Proteobacteria|c__Betaproteobacteria|o__Neisseriales|f__Neisseriaceae|g__Neisseria|s__Neisseria_meningitidis	r__Root|k__Bacteria|p__Proteobacteria|c__Betaproteobacteria|o__Neisseriales|f__Neisseriaceae|g__Neisseria|s__Neisseria_sicca
Buccal_mucosa	180	s__Actinomyces_oris	s__Actinomyces_sp_oral_taxon_175	7	7	7173	9377	0.422961	r__Root|k__Bacteria|p__Actinobacteria|c__Actinobacteria|o__Actinomycetales|f__Actinomycetaceae|g__Actinomyces|s__Actinomyces_oris	r__Root|k__Bacteria|p__Actinobacteria|c__Actinobacteria|o__Actinomycetales|f__Actinomycetaceae|g__Actinomyces|s__Actinomyces_sp_oral_taxon_175
Buccal_mucosa	180	s__Capnocytophaga_gingivalis	s__Capnocytophaga_granulosa	6	7	16414	1157	0.398384	r__Root|k__Bacteria|p__Bacteroidetes|c__Flavobacteriia|o__Flavobacteriales|f__Flavobacteriaceae|g__Capnocytophaga|s__Capnocytophaga_gingivalis	r__Root|k__Bacteria|p__Bacteroidetes|c__Flavobacteriia|o__Flavobacteriales|f__Flavobacteriaceae|g__Capnocytophaga|s__Capnocytophaga_granulosa
Buccal_mucosa	180	s__Streptococcus_anginosus	s__Streptococcus_mitis_oralis_pneumoniae	6	7	1180	399502	0.0174702	r__Root|k__Bacteria|p__Firmicutes|c__Bacilli|o__Lactobacillales|f__Streptococcaceae|g__Streptococcus|s__Streptococcus_anginosus	r__Root|k__Bacteria|p__Firmicutes|c__Bacilli|o__Lactobacillales|f__Streptococcaceae|g__Streptococcus|s__Streptococcus_mitis_oralis_pneumoniae
Buccal_mucosa	180	s__Capnocytophaga_sp_oral_taxon_326	s__Capnocytophaga_sp_oral_taxon_332	5	6	5576	890	0.927931	r__Root|k__Bacteria|p__Bacteroidetes|c__Flavobacteriia|o__Flavobacteriales|f__Flavobacteriaceae|g__Capnocytophaga|s__Capnocytophaga_sp_oral_taxon_326	r__Root|k__Bacteria|p__Bacteroidetes|c__Flavobacteriia|o__Flavobacteriales|f__Flavobacteriaceae|g__Capnocytophaga|s__Capnocytophaga_sp_oral_taxon_332
Buccal_mucosa	180	s__Capnocytophaga_sp_CM59	s__Capnocytophaga_sp_oral_taxon_332	6	6	2090	890	2.01342	r__Root|k__Bacteria|p__Bacteroidetes|c__Flavobacteriia|o__Flavobacteriales|f__Flavobacteriaceae|g__Capnocytophaga|s__Capnocytophaga_sp_CM59	r__Root|k__Bacteria|p__Bacteroidetes|c__Flavobacteriia|o__Flavobacteriales|f__Flavobacteriaceae|g__Capnocytophaga|s__Capnocytophaga_sp_oral_taxon_332
Buccal_mucosa	180	s__Capnocytophaga_sp_CM59	s__Capnocytophaga_sp_oral_taxon_863	5	6	2090	1022	1.92802	r__Root|k__Bacteria|p__Bacteroidetes|c__Flavobacteriia|o__Flavobacteriales|f__Flavobacteriaceae|g__Capnocytophaga|s__Capnocytophaga_sp_CM59	r__Root|k__Bacteria|p__Bacteroidetes|c__Flavobacteriia|o__Flavobacteriales|f__Flavobacteriaceae|g__Capnocytophaga|s__Capnocytophaga_sp_oral_taxon_863
Buccal_mucosa	180	s__Rothia_aeria	s__Streptococcus_infantis	6	6	12886	12831	0.233309	r__Root|k__Bacteria|p__Actinobacteria|c__Actinobacteria|o__Actinomycetales|f__Micrococcaceae|g__Rothia|s__Rothia_aeria	r__Root|k__Bacteria|p__Firmicutes|c__Bacilli|o__Lactobacillales|f__Streptococcaceae|g__Streptococcus|s__Streptococcus_infantis
Buccal_mucosa	180	s__Prevotella_sp_oral_taxon_473	s__Prevotella_melaninogenica	6	6	24178	28848	0.113152	r__Root|k__Bacteria|p__Bacteroidetes|c__Bacteroidia|o__Bacteroidales|f__Prevotellaceae|g__Alloprevotella|s__Prevotella_sp_oral_taxon_473	r__Root|k__Bacteria|p__Bacteroidetes|c__Bacteroidia|o__Bacteroidales|f__Prevotellaceae|g__Prevotella|s__Prevotella_melaninogenica
Buccal_mucosa	180	s__Capnocytophaga_gingivalis	s__Capnocytophaga_sp_oral_taxon_863	4	6	16414	1022	0.344116	r__Root|k__Bacteria|p__Bacteroidetes|c__Flavobacteriia|o__Flavobacteriales|f__Flavobacteriaceae|g__Capnocytophaga|s__Capnocytophaga_gingivalis	r__Root|k__Bacteria|p__Bacteroidetes|c__Flavobacteriia|o__Flavobacteriales|f__Flavobacteriaceae|g__Capnocytophaga|s__Capnocytophaga_sp_oral_taxon_863
Buccal_mucosa	180	s__Veillonella_parvula	s__Veillonella_sp_oral_taxon_158	6	6	28081	30888	0.101748	r__Root|k__Bacteria|p__Firmicutes|c__Negativicutes|o__Selenomonadales|f__Veillonellaceae|g__Veillonella|s__Veillonella_parvula	r__Root|k__Bacteria|p__Firmicutes|c__Negativicutes|o__Selenomonadales|f__Veillonellaceae|g__Veillonella|s__Veillonella_sp_oral_taxon_158
Buccal_mucosa	180	s__Granulicatella_adiacens	s__Streptococcus_sanguinis	5	6	20050	37939	0.103468	r__Root|k__Bacteria|p__Firmicutes|c__Bacilli|o__Lactobacillales|f__Carnobacteriaceae|g__Granulicatella|s__Granulicatella_adiacens	r__Root|k__Bacteria|p__Firmicutes|c__Bacilli|o__Lactobacillales|f__Streptococcaceae|g__Streptococcus|s__Streptococcus_sanguinis
Buccal_mucosa	180	s__Rothia_aeria	s__Neisseria_sicca	5	5	12886	32059	0.111247	r__Root|k__Bacteria|p__Actinobacteria|c__Actinobacteria|o__Actinomycetales|f__Micrococcaceae|g__Rothia|s__Rothia_aeria	r__Root|k__Bacteria|p__Proteobacteria|c__Betaproteobacteria|o__Neisseriales|f__Neisseriaceae|g__Neisseria|s__Neisseria_sicca
Buccal_mucosa	180	s__Haemophilus_influenzae	s__Haemophilus_parahaemolyticus	5	5	15276	13950	0.171081	r__Root|k__Bacteria|p__Proteobacteria|c__Gammaproteobacteria|o__Pasteurellales|f__Pasteurellaceae|g__Haemophilus|s__Haemophilus_influenzae	r__Root|k__Bacteria|p__Proteobacteria|c__Gammaproteobacteria|o__Pasteurellales|f__Pasteurellaceae|g__Haemophilus|s__Haemophilus_parahaemolyticus
Buccal_mucosa	180	s__Veillonella_dispar	s__Veillonella_sp_3_1_44	5	5	16530	2916	0.257122	r__Root|k__Bacteria|p__Firmicutes|c__Negativicutes|o__Selenomonadales|f__Veillonellaceae|g__Veillonella|s__Veillonella_dispar	r__Root|k__Bacteria|p__Firmicutes|c__Negativicutes|o__Selenomonadales|f__Veillonellaceae|g__Veillonella|s__Veillonella_sp_3_1_44
Buccal_mucosa	180	s__Streptococcus_parasanguinis	s__Streptococcus_sp_F0442	5	5	18299	969	0.259498	r__Root|k__Bacteria|p__Firmicutes|c__Bacilli|o__Lactobacillales|f__Streptococcaceae|g__Streptococcus|s__Streptococcus_parasanguinis	r__Root|k__Bacteria|p__Firmicutes|c__Bacilli|o__Lactobacillales|f__Streptococcaceae|g__Streptococcus|s__Streptococcus_sp_F0442
Buccal_mucosa	180	s__Candidatus_Prevotella_conceptionensis	s__Prevotella_sp_oral_taxon_317	2	5	812	1148	2.55102	r__Root|k__Bacteria|p__Bacteroidetes|c__Bacteroidia|o__Bacteroidales|f__Prevotellaceae|g__Prevotella|s__Candidatus_Prevotella_conceptionensis	r__Root|k__Bacteria|p__Bacteroidetes|c__Bacteroidia|o__Bacteroidales|f__Prevotellaceae|g__Prevotella|s__Prevotella_sp_oral_taxon_317
Buccal_mucosa	180	s__Porphyromonas_sp_oral_taxon_279	s__Alloprevotella_rava	5	5	91536	1525	0.0537282	r__Root|k__Bacteria|p__Bacteroidetes|c__Bacteroidia|o__Bacteroidales|f__Porphyromonadaceae|g__Porphyromonas|s__Porphyromonas_sp_oral_taxon_279	r__Root|k__Bacteria|p__Bacteroidetes|c__Bacteroidia|o__Bacteroidales|f__Prevotellaceae|g__Alloprevotella|s__Alloprevotella_rava
Buccal_mucosa	180	s__Eikenella_corrodens	s__Kingella_denitrificans	2	5	2347	2897	0.953471	r__Root|k__Bacteria|p__Proteobacteria|c__Betaproteobacteria|o__Neisseriales|f__Neisseriaceae|g__Eikenella|s__Eikenella_corrodens	r__Root|k__Bacteria|p__Proteobacteria|c__Betaproteobacteria|o__Neisseriales|f__Neisseriaceae|g__Kingella|s__Kingella_denitrificans
Buccal_mucosa	180	s__Eubacterium_ramulus	s__Vibrio_vulnificus	5	5	8	13	238.095	r__Root|k__Bacteria|p__Firmicutes|c__Clostridia|o__Clostridiales|f__Eubacteriaceae|g__Eubacterium|s__Eubacterium_ramulus	r__Root|k__Bacteria|p__Proteobacteria|c__Gammaproteobacteria|o__Vibrionales|f__Vibrionaceae|g__Vibrio|s__Vibrio_vulnificus
Buccal_mucosa	180	s__Rothia_aeria	s__Rothia_mucilaginosa	5	5	12886	104484	0.0426003	r__Root|k__Bacteria|p__Actinobacteria|c__Actinobacteria|o__Actinomycetales|f__Micrococcaceae|g__Rothia|s__Rothia_aeria	r__Root|k__Bacteria|p__Actinobacteria|c__Actinobacteria|o__Actinomycetales|f__Micrococcaceae|g__Rothia|s__Rothia_mucilaginosa
Buccal_mucosa	180	s__Arcanobacterium_haemolyticum	s__Rothia_aeria	5	5	23	12886	0.387327	r__Root|k__Bacteria|p__Actinobacteria|c__Actinobacteria|o__Actinomycetales|f__Actinomycetaceae|g__Arcanobacterium|s__Arcanobacterium_haemolyticum	r__Root|k__Bacteria|p__Actinobacteria|c__Actinobacteria|o__Actinomycetales|f__Micrococcaceae|g__Rothia|s__Rothia_aeria
Buccal_mucosa	180	s__Streptococcus_gordonii	s__Streptococcus_sp_2_1_36FAA	5	5	5667	6427	0.413428	r__Root|k__Bacteria|p__Firmicutes|c__Bacilli|o__Lactobacillales|f__Streptococcaceae|g__Streptococcus|s__Streptococcus_gordonii	r__Root|k__Bacteria|p__Firmicutes|c__Bacilli|o__Lactobacillales|f__Streptococcaceae|g__Streptococcus|s__Streptococcus_sp_2_1_36FAA
Buccal_mucosa	180	s__Neisseria_sicca	s__Haemophilus_parainfluenzae	5	5	32059	323547	0.0140605	r__Root|k__Bacteria|p__Proteobacteria|c__Betaproteobacteria|o__Neisseriales|f__Neisseriaceae|g__Neisseria|s__Neisseria_sicca	r__Root|k__Bacteria|p__Proteobacteria|c__Gammaproteobacteria|o__Pasteurellales|f__Pasteurellaceae|g__Haemophilus|s__Haemophilus_parainfluenzae
Buccal_mucosa	180	s__Campylobacter_concisus	s__Campylobacter_sp_10_1_50	4	5	1194	1828	1.65453	r__Root|k__Bacteria|p__Proteobacteria|c__Epsilonproteobacteria|o__Campylobacterales|f__Campylobacteraceae|g__Campylobacter|s__Campylobacter_concisus	r__Root|k__Bacteria|p__Proteobacteria|c__Epsilonproteobacteria|o__Campylobacterales|f__Campylobacteraceae|g__Campylobacter|s__Campylobacter_sp_10_1_50
Buccal_mucosa	180	s__Actinomyces_johnsonii	s__Actinomyces_sp_oral_taxon_171	5	5	2815	4597	0.674582	r__Root|k__Bacteria|p__Actinobacteria|c__Actinobacteria|o__Actinomycetales|f__Actinomycetaceae|g__Actinomyces|s__Actinomyces_johnsonii	r__Root|k__Bacteria|p__Actinobacteria|c__Actinobacteria|o__Actinomycetales|f__Actinomycetaceae|g__Actinomyces|s__Actinomyces_sp_oral_taxon_171
Buccal_mucosa	180	s__Streptococcus_infantis	s__Neisseria_sicca	4	5	12831	32059	0.111383	r__Root|k__Bacteria|p__Firmicutes|c__Bacilli|o__Lactobacillales|f__Streptococcaceae|g__Streptococcus|s__Streptococcus_infantis	r__Root|k__Bacteria|p__Proteobacteria|c__Betaproteobacteria|o__Neisseriales|f__Neisseriaceae|g__Neisseria|s__Neisseria_sicca
Buccal_mucosa	180	s__Streptococcus_mitis_oralis_pneumoniae	s__Streptococcus_sp_C300	4	5	399502	1354	0.0124733	r__Root|k__Bacteria|p__Firmicutes|c__Bacilli|o__Lactobacillales|f__Streptococcaceae|g__Streptococcus|s__Streptococcus_mitis_oralis_pneumoniae	r__Root|k__Bacteria|p__Firmicutes|c__Bacilli|o__Lactobacillales|f__Streptococcaceae|g__Streptococcus|s__Streptococcus_sp_C300
Buccal_mucosa	180	s__Prevotella_sp_C561	s__Prevotella_sp_F0091	4	5	7836	1556	0.532368	r__Root|k__Bacteria|p__Bacteroidetes|c__Bacteroidia|o__Bacteroidales|f__Prevotellaceae|g__Prevotella|s__Prevotella_sp_C561	r__Root|k__Bacteria|p__Bacteroidetes|c__Bacteroidia|o__Bacteroidales|f__Prevotellaceae|g__Prevotella|s__Prevotella_sp_F0091
Buccal_mucosa	180	s__Prevotella_amnii	s__Prevotella_sp_C561	5	5	677	7836	0.587337	r__Root|k__Bacteria|p__Bacteroidetes|c__Bacteroidia|o__Bacteroidales|f__Prevotellaceae|g__Prevotella|s__Prevotella_amnii	r__Root|k__Bacteria|p__Bacteroidetes|c__Bacteroidia|o__Bacteroidales|f__Prevotellaceae|g__Prevotella|s__Prevotella_sp_C561
Buccal_mucosa	180	s__Prevotella_nigrescens	s__Prevotella_pallens	3	5	2438	7560	0.5001	r__Root|k__Bacteria|p__Bacteroidetes|c__Bacteroidia|o__Bacteroidales|f__Prevotellaceae|g__Prevotella|s__Prevotella_nigrescens	r__Root|k__Bacteria|p__Bacteroidetes|c__Bacteroidia|o__Bacteroidales|f__Prevotellaceae|g__Prevotella|s__Prevotella_pallens
Buccal_mucosa	180	s__Granulicatella_elegans	s__Ruminococcus_obeum	5	5	63782	126	0.0782375	r__Root|k__Bacteria|p__Firmicutes|c__Bacilli|o__Lactobacillales|f__Carnobacteriaceae|g__Granulicatella|s__Granulicatella_elegans	r__Root|k__Bacteria|p__Firmicutes|c__Clostridia|o__Clostridiales|f__Lachnospiraceae|g__Blautia|s__Ruminococcus_obeum
Buccal_mucosa	180	s__Gemella_haemolysans	s__Streptococcus_parasanguinis	5	5	291165	18299	0.016157	r__Root|k__Bacteria|p__Firmicutes|c__Bacilli|o__Bacillales|f__Bacillales_noname|g__Gemella|s__Gemella_haemolysans	r__Root|k__Bacteria|p__Firmicutes|c__Bacilli|o__Lactobacillales|f__Streptococcaceae|g__Streptococcus|s__Streptococcus_parasanguinis
Buccal_mucosa	180	s__Streptococcus_sobrinus	s__Streptococcus_vestibularis	5	5	114	15209	0.326307	r__Root|k__Bacteria|p__Firmicutes|c__Bacilli|o__Lactobacillales|f__Streptococcaceae|g__Streptococcus|s__Streptococcus_sobrinus	r__Root|k__Bacteria|p__Firmicutes|c__Bacilli|o__Lactobacillales|f__Streptococcaceae|g__Streptococcus|s__Streptococcus_vestibularis
Buccal_mucosa	180	s__Streptococcus_mitis_oralis_pneumoniae	s__Streptococcus_sp_oral_taxon_058	5	5	399502	1868	0.0124573	r__Root|k__Bacteria|p__Firmicutes|c__Bacilli|o__Lactobacillales|f__Streptococcaceae|g__Streptococcus|s__Streptococcus_mitis_oralis_pneumoniae	r__Root|k__Bacteria|p__Firmicutes|c__Bacilli|o__Lactobacillales|f__Streptococcaceae|g__Streptococcus|s__Streptococcus_sp_oral_taxon_058
Buccal_mucosa	180	s__Haemophilus_influenzae	s__Haemophilus_sp_oral_taxon_851	4	4	15276	11809	0.147683	r__Root|k__Bacteria|p__Proteobacteria|c__Gammaproteobacteria|o__Pasteurellales|f__Pasteurellaceae|g__Haemophilus|s__Haemophilus_influenzae	r__Root|k__Bacteria|p__Proteobacteria|c__Gammaproteobacteria|o__Pasteurellales|f__Pasteurellaceae|g__Haemophilus|s__Haemophilus_sp_oral_taxon_851
Buccal_mucosa	180	s__Capnocytophaga_sp_oral_taxon_332	s__Capnocytophaga_sp_oral_taxon_863	3	4	890	1022	2.09205	r__Root|k__Bacteria|p__Bacteroidetes|c__Flavobacteriia|o__Flavobacteriales|f__Flavobacteriaceae|g__Capnocytophaga|s__Capnocytophaga_sp_oral_taxon_332	r__Root|k__Bacteria|p__Bacteroidetes|c__Flavobacteriia|o__Flavobacteriales|f__Flavobacteriaceae|g__Capnocytophaga|s__Capnocytophaga_sp_oral_taxon_863
Buccal_mucosa	180	s__Neisseria_cinerea	s__Haemophilus_paraphrohaemolyticus	4	4	5807	22312	0.142253	r__Root|k__Bacteria|p__Proteobacteria|c__Betaproteobacteria|o__Neisseriales|f__Neisseriaceae|g__Neisseria|s__Neisseria_cinerea	r__Root|k__Bacteria|p__Proteobacteria|c__Gammaproteobacteria|o__Pasteurellales|f__Pasteurellaceae|g__Haemophilus|s__Haemophilus_paraphrohaemolyticus
Buccal_mucosa	180	s__Haemophilus_haemolyticus	s__Haemophilus_parainfluenzae	4	4	10125	323547	0.0119878	r__Root|k__Bacteria|p__Proteobacteria|c__Gammaproteobacteria|o__Pasteurellales|f__Pasteurellaceae|g__Haemophilus|s__Haemophilus_haemolyticus	r__Root|k__Bacteria|p__Proteobacteria|c__Gammaproteobacteria|o__Pasteurellales|f__Pasteurellaceae|g__Haemophilus|s__Haemophilus_parainfluenzae
Buccal_mucosa	180	s__Aggregatibacter_segnis	s__Haemophilus_influenzae	4	4	3545	15276	0.212529	r__Root|k__Bacteria|p__Proteobacteria|c__Gammaproteobacteria|o__Pasteurellales|f__Pasteurellaceae|g__Aggregatibacter|s__Aggregatibacter_segnis	r__Root|k__Bacteria|p__Proteobacteria|c__Gammaproteobacteria|o__Pasteurellales|f__Pasteurellaceae|g__Haemophilus|s__Haemophilus_influenzae
Buccal_mucosa	180	s__Porphyromonas_catoniae	s__Porphyromonas_sp_oral_taxon_278	4	4	1346	3886	0.764526	r__Root|k__Bacteria|p__Bacteroidetes|c__Bacteroidia|o__Bacteroidales|f__Porphyromonadaceae|g__Porphyromonas|s__Porphyromonas_catoniae	r__Root|k__Bacteria|p__Bacteroidetes|c__Bacteroidia|o__Bacteroidales|f__Porphyromonadaceae|g__Porphyromonas|s__Porphyromonas_sp_oral_taxon_278
Buccal_mucosa	180	s__Aggregatibacter_aphrophilus	s__Haemophilus_influenzae	4	4	6660	15276	0.182349	r__Root|k__Bacteria|p__Proteobacteria|c__Gammaproteobacteria|o__Pasteurellales|f__Pasteurellaceae|g__Aggregatibacter|s__Aggregatibacter_aphrophilus	r__Root|k__Bacteria|p__Proteobacteria|c__Gammaproteobacteria|o__Pasteurellales|f__Pasteurellaceae|g__Haemophilus|s__Haemophilus_influenzae
Buccal_mucosa	180	s__Actinomyces_sp_ICM47	s__Atopobium_sp_ICM58	4	4	7968	474	0.473821	r__Root|k__Bacteria|p__Actinobacteria|c__Actinobacteria|o__Actinomycetales|f__Actinomycetaceae|g__Actinomyces|s__Actinomyces_sp_ICM47	r__Root|k__Bacteria|p__Actinobacteria|c__Actinobacteria|o__Coriobacteriales|f__Coriobacteriaceae|g__Atopobium|s__Atopobium_sp_ICM58
Buccal_mucosa	180	s__Neisseria_sp_GT4A_CT1	s__Neisseria_subflava	4	4	2548	10143	0.315184	r__Root|k__Bacteria|p__Proteobacteria|c__Betaproteobacteria|o__Neisseriales|f__Neisseriaceae|g__Neisseria|s__Neisseria_sp_GT4A_CT1	r__Root|k__Bacteria|p__Proteobacteria|c__Betaproteobacteria|o__Neisseriales|f__Neisseriaceae|g__Neisseria|s__Neisseria_subflava
Buccal_mucosa	180	s__Streptococcus_agalactiae	s__Veillonella_sp_oral_taxon_780	4	4	1949	30531	0.123153	r__Root|k__Bacteria|p__Firmicutes|c__Bacilli|o__Lactobacillales|f__Streptococcaceae|g__Streptococcus|s__Streptococcus_agalactiae	r__Root|k__Bacteria|p__Firmicutes|c__Negativicutes|o__Selenomonadales|f__Veillonellaceae|g__Veillonella|s__Veillonella_sp_oral_taxon_780
Buccal_mucosa	180	s__Actinomyces_graevenitzii	s__Rothia_mucilaginosa	4	4	4381	104484	0.0367428	r__Root|k__Bacteria|p__Actinobacteria|c__Actinobacteria|o__Actinomycetales|f__Actinomycetaceae|g__Actinomyces|s__Actinomyces_graevenitzii	r__Root|k__Bacteria|p__Actinobacteria|c__Actinobacteria|o__Actinomycetales|f__Micrococcaceae|g__Rothia|s__Rothia_mucilaginosa
Buccal_mucosa	180	s__Neisseria_flavescens	s__Neisseria_sicca	4	4	8070	32059	0.0996785	r__Root|k__Bacteria|p__Proteobacteria|c__Betaproteobacteria|o__Neisseriales|f__Neisseriaceae|g__Neisseria|s__Neisseria_flavescens	r__Root|k__Bacteria|p__Proteobacteria|c__Betaproteobacteria|o__Neisseriales|f__Neisseriaceae|g__Neisseria|s__Neisseria_sicca
Buccal_mucosa	180	s__Streptococcus_mitis_oralis_pneumoniae	s__Streptococcus_suis	4	4	399502	131	0.0100092	r__Root|k__Bacteria|p__Firmicutes|c__Bacilli|o__Lactobacillales|f__Streptococcaceae|g__Streptococcus|s__Streptococcus_mitis_oralis_pneumoniae	r__Root|k__Bacteria|p__Firmicutes|c__Bacilli|o__Lactobacillales|f__Streptococcaceae|g__Streptococcus|s__Streptococcus_suis
Buccal_mucosa	180	s__Veillonella_parvula	s__Neisseria_subflava	4	4	28081	10143	0.104646	r__Root|k__Bacteria|p__Firmicutes|c__Negativicutes|o__Selenomonadales|f__Veillonellaceae|g__Veillonella|s__Veillonella_parvula	r__Root|k__Bacteria|p__Proteobacteria|c__Betaproteobacteria|o__Neisseriales|f__Neisseriaceae|g__Neisseria|s__Neisseria_subflava
Buccal_mucosa	180	s__Streptococcus_mitis_oralis_pneumoniae	s__Streptococcus_salivarius	4	4	399502	22338	0.00948227	r__Root|k__Bacteria|p__Firmicutes|c__Bacilli|o__Lactobacillales|f__Streptococcaceae|g__Streptococcus|s__Streptococcus_mitis_oralis_pneumoniae	r__Root|k__Bacteria|p__Firmicutes|c__Bacilli|o__Lactobacillales|f__Streptococcaceae|g__Streptococcus|s__Streptococcus_salivarius
Buccal_mucosa	180	s__Capnocytophaga_ochracea	s__Capnocytophaga_sp_oral_taxon_329	2	4	277	18679	0.211015	r__Root|k__Bacteria|p__Bacteroidetes|c__Flavobacteriia|o__Flavobacteriales|f__Flavobacteriaceae|g__Capnocytophaga|s__Capnocytophaga_ochracea	r__Root|k__Bacteria|p__Bacteroidetes|c__Flavobacteriia|o__Flavobacteriales|f__Flavobacteriaceae|g__Capnocytophaga|s__Capnocytophaga_sp_oral_taxon_329
Buccal_mucosa	180	s__Veillonella_atypica	s__Veillonella_sp_3_1_44	3	4	1874	2916	0.835073	r__Root|k__Bacteria|p__Firmicutes|c__Negativicutes|o__Selenomonadales|f__Veillonellaceae|g__Veillonella|s__Veillonella_atypica	r__Root|k__Bacteria|p__Firmicutes|c__Negativicutes|o__Selenomonadales|f__Veillonellaceae|g__Veillonella|s__Veillonella_sp_3_1_44
Buccal_mucosa	180	s__Streptococcus_infantis	s__Neisseria_flavescens	4	4	12831	8070	0.191378	r__Root|k__Bacteria|p__Firmicutes|c__Bacilli|o__Lactobacillales|f__Streptococcaceae|g__Streptococcus|s__Streptococcus_infantis	r__Root|k__Bacteria|p__Proteobacteria|c__Betaproteobacteria|o__Neisseriales|f__Neisseriaceae|g__Neisseria|s__Neisseria_flavescens
Buccal_mucosa	180	s__Capnocytophaga_gingivalis	s__Capnocytophaga_sp_CM59	4	4	16414	2090	0.216169	r__Root|k__Bacteria|p__Bacteroidetes|c__Flavobacteriia|o__Flavobacteriales|f__Flavobacteriaceae|g__Capnocytophaga|s__Capnocytophaga_gingivalis	r__Root|k__Bacteria|p__Bacteroidetes|c__Flavobacteriia|o__Flavobacteriales|f__Flavobacteriaceae|g__Capnocytophaga|s__Capnocytophaga_sp_CM59
Buccal_mucosa	180	s__Veillonella_atypica	s__Veillonella_dispar	4	4	1874	16530	0.217344	r__Root|k__Bacteria|p__Firmicutes|c__Negativicutes|o__Selenomonadales|f__Veillonellaceae|g__Veillonella|s__Veillonella_atypica	r__Root|k__Bacteria|p__Firmicutes|c__Negativicutes|o__Selenomonadales|f__Veillonellaceae|g__Veillonella|s__Veillonella_dispar
Buccal_mucosa	180	s__Actinomyces_sp_ICM47	s__Actinomyces_sp_oral_taxon_172	3	4	7968	877	0.452233	r__Root|k__Bacteria|p__Actinobacteria|c__Actinobacteria|o__Actinomycetales|f__Actinomycetaceae|g__Actinomyces|s__Actinomyces_sp_ICM47	r__Root|k__Bacteria|p__Actinobacteria|c__Actinobacteria|o__Actinomycetales|f__Actinomycetaceae|g__Actinomyces|s__Actinomyces_sp_oral_taxon_172
Buccal_mucosa	180	s__Aggregatibacter_aphrophilus	s__Aggregatibacter_segnis	3	4	6660	3545	0.391965	r__Root|k__Bacteria|p__Proteobacteria|c__Gammaproteobacteria|o__Pasteurellales|f__Pasteurellaceae|g__Aggregatibacter|s__Aggregatibacter_aphrophilus	r__Root|k__Bacteria|p__Proteobacteria|c__Gammaproteobacteria|o__Pasteurellales|f__Pasteurellaceae|g__Aggregatibacter|s__Aggregatibacter_segnis
Buccal_mucosa	180	s__Gemella_haemolysans	s__Fusobacterium_periodonticum	4	4	291165	45396	0.0118849	r__Root|k__Bacteria|p__Firmicutes|c__Bacilli|o__Bacillales|f__Bacillales_noname|g__Gemella|s__Gemella_haemolysans	r__Root|k__Bacteria|p__Fusobacteria|c__Fusobacteriia|o__Fusobacteriales|f__Fusobacteriaceae|g__Fusobacterium|s__Fusobacterium_periodonticum
Buccal_mucosa	180	s__Haemophilus_haemolyticus	s__Pasteurella_pneumotropica	4	4	10125	464	0.37775	r__Root|k__Bacteria|p__Proteobacteria|c__Gammaproteobacteria|o__Pasteurellales|f__Pasteurellaceae|g__Haemophilus|s__Haemophilus_haemolyticus	r__Root|k__Bacteria|p__Proteobacteria|c__Gammaproteobacteria|o__Pasteurellales|f__Pasteurellaceae|g__Pasteurella|s__Pasteurella_pneumotropica
Buccal_mucosa	180	s__Streptococcus_mitis_oralis_pneumoniae	s__Streptococcus_sp_SK140	4	4	399502	5758	0.00987021	r__Root|k__Bacteria|p__Firmicutes|c__Bacilli|o__Lactobacillales|f__Streptococcaceae|g__Streptococcus|s__Streptococcus_mitis_oralis_pneumoniae	r__Root|k__Bacteria|p__Firmicutes|c__Bacilli|o__Lactobacillales|f__Streptococcaceae|g__Streptococcus|s__Streptococcus_sp_SK140
Buccal_mucosa	180	s__Streptococcus_infantis	s__Streptococcus_parasanguinis	4	4	12831	18299	0.128493	r__Root|k__Bacteria|p__Firmicutes|c__Bacilli|o__Lactobacillales|f__Streptococcaceae|g__Streptococcus|s__Streptococcus_infantis	r__Root|k__Bacteria|p__Firmicutes|c__Bacilli|o__Lactobacillales|f__Streptococcaceae|g__Streptococcus|s__Streptococcus_parasanguinis
Buccal_mucosa	180	s__Prevotella_histicola	s__Prevotella_sp_C561	3	4	10907	7836	0.213413	r__Root|k__Bacteria|p__Bacteroidetes|c__Bacteroidia|o__Bacteroidales|f__Prevotellaceae|g__Prevotella|s__Prevotella_histicola	r__Root|k__Bacteria|p__Bacteroidetes|c__Bacteroidia|o__Bacteroidales|f__Prevotellaceae|g__Prevotella|s__Prevotella_sp_C561
Buccal_mucosa	180	s__Granulicatella_elegans	s__Streptococcus_infantis	3	3	63782	12831	0.0391578	r__Root|k__Bacteria|p__Firmicutes|c__Bacilli|o__Lactobacillales|f__Carnobacteriaceae|g__Granulicatella|s__Granulicatella_elegans	r__Root|k__Bacteria|p__Firmicutes|c__Bacilli|o__Lactobacillales|f__Streptococcaceae|g__Streptococcus|s__Streptococcus_infantis
Buccal_mucosa	180	s__Veillonella_atypica	s__Veillonella_sp_HPA0037	3	3	1874	552	1.2366	r__Root|k__Bacteria|p__Firmicutes|c__Negativicutes|o__Selenomonadales|f__Veillonellaceae|g__Veillonella|s__Veillonella_atypica	r__Root|k__Bacteria|p__Firmicutes|c__Negativicutes|o__Selenomonadales|f__Veillonellaceae|g__Veillonella|s__Veillonella_sp_HPA0037
Buccal_mucosa	180	s__Neisseria_elongata	s__Haemophilus_parainfluenzae	3	3	7662	323547	0.00905772	r__Root|k__Bacteria|p__Proteobacteria|c__Betaproteobacteria|o__Neisseriales|f__Neisseriaceae|g__Neisseria|s__Neisseria_elongata	r__Root|k__Bacteria|p__Proteobacteria|c__Gammaproteobacteria|o__Pasteurellales|f__Pasteurellaceae|g__Haemophilus|s__Haemophilus_parainfluenzae
Buccal_mucosa	180	s__Aggregatibacter_aphrophilus	s__Aggregatibacter_sp_oral_taxon_458	3	3	6660	10400	0.17585	r__Root|k__Bacteria|p__Proteobacteria|c__Gammaproteobacteria|o__Pasteurellales|f__Pasteurellaceae|g__Aggregatibacter|s__Aggregatibacter_aphrophilus	r__Root|k__Bacteria|p__Proteobacteria|c__Gammaproteobacteria|o__Pasteurellales|f__Pasteurellaceae|g__Aggregatibacter|s__Aggregatibacter_sp_oral_taxon_458
Buccal_mucosa	180	s__Leptotrichia_shahii	s__Leptotrichia_wadei	2	3	370	2071	1.229	r__Root|k__Bacteria|p__Fusobacteria|c__Fusobacteriia|o__Fusobacteriales|f__Leptotrichiaceae|g__Leptotrichia|s__Leptotrichia_shahii	r__Root|k__Bacteria|p__Fusobacteria|c__Fusobacteriia|o__Fusobacteriales|f__Leptotrichiaceae|g__Leptotrichia|s__Leptotrichia_wadei
Buccal_mucosa	180	s__Gemella_haemolysans	s__Ruminococcus_obeum	3	3	291165	126	0.010299	r__Root|k__Bacteria|p__Firmicutes|c__Bacilli|o__Bacillales|f__Bacillales_noname|g__Gemella|s__Gemella_haemolysans	r__Root|k__Bacteria|p__Firmicutes|c__Clostridia|o__Clostridiales|f__Lachnospiraceae|g__Blautia|s__Ruminococcus_obeum
Buccal_mucosa	180	s__Gemella_haemolysans	s__Peptoniphilus_sp_BV3AC2	3	3	291165	26	0.0103025	r__Root|k__Bacteria|p__Firmicutes|c__Bacilli|o__Bacillales|f__Bacillales_noname|g__Gemella|s__Gemella_haemolysans	r__Root|k__Bacteria|p__Firmicutes|c__Clostridia|o__Clostridiales|f__Clostridiales_Family_XI_Incertae_Sedis|g__Peptoniphilus|s__Peptoniphilus_sp_BV3AC2
Buccal_mucosa	180	s__Streptococcus_mitis_oralis_pneumoniae	s__Streptococcus_sp_oral_taxon_071	3	3	399502	929	0.00749193	r__Root|k__Bacteria|p__Firmicutes|c__Bacilli|o__Lactobacillales|f__Streptococcaceae|g__Streptococcus|s__Streptococcus_mitis_oralis_pneumoniae	r__Root|k__Bacteria|p__Firmicutes|c__Bacilli|o__Lactobacillales|f__Streptococcaceae|g__Streptococcus|s__Streptococcus_sp_oral_taxon_071
Buccal_mucosa	180	s__Actinomyces_oris	s__Actinomyces_sp_oral_taxon_171	3	3	7173	4597	0.254885	r__Root|k__Bacteria|p__Actinobacteria|c__Actinobacteria|o__Actinomycetales|f__Actinomycetaceae|g__Actinomyces|s__Actinomyces_oris	r__Root|k__Bacteria|p__Actinobacteria|c__Actinobacteria|o__Actinomycetales|f__Actinomycetaceae|g__Actinomyces|s__Actinomyces_sp_oral_taxon_171
Buccal_mucosa	180	s__Aggregatibacter_actinomycetemcomitans	s__Aggregatibacter_aphrophilus	3	3	1463	6660	0.369322	r__Root|k__Bacteria|p__Proteobacteria|c__Gammaproteobacteria|o__Pasteurellales|f__Pasteurellaceae|g__Aggregatibacter|s__Aggregatibacter_actinomycetemcomitans	r__Root|k__Bacteria|p__Proteobacteria|c__Gammaproteobacteria|o__Pasteurellales|f__Pasteurellaceae|g__Aggregatibacter|s__Aggregatibacter_aphrophilus
Buccal_mucosa	180	s__Aggregatibacter_aphrophilus	s__Haemophilus_sp_oral_taxon_851	3	3	6660	11809	0.162434	r__Root|k__Bacteria|p__Proteobacteria|c__Gammaproteobacteria|o__Pasteurellales|f__Pasteurellaceae|g__Aggregatibacter|s__Aggregatibacter_aphrophilus	r__Root|k__Bacteria|p__Proteobacteria|c__Gammaproteobacteria|o__Pasteurellales|f__Pasteurellaceae|g__Haemophilus|s__Haemophilus_sp_oral_taxon_851
Buccal_mucosa	180	s__Haemophilus_haemolyticus	s__Haemophilus_influenzae	3	3	10125	15276	0.118106	r__Root|k__Bacteria|p__Proteobacteria|c__Gammaproteobacteria|o__Pasteurellales|f__Pasteurellaceae|g__Haemophilus|s__Haemophilus_haemolyticus	r__Root|k__Bacteria|p__Proteobacteria|c__Gammaproteobacteria|o__Pasteurellales|f__Pasteurellaceae|g__Haemophilus|s__Haemophilus_influenzae
Buccal_mucosa	180	s__Neisseria_sicca	s__Neisseria_subflava	3	3	32059	10143	0.0710867	r__Root|k__Bacteria|p__Proteobacteria|c__Betaproteobacteria|o__Neisseriales|f__Neisseriaceae|g__Neisseria|s__Neisseria_sicca	r__Root|k__Bacteria|p__Proteobacteria|c__Betaproteobacteria|o__Neisseriales|f__Neisseriaceae|g__Neisseria|s__Neisseria_subflava
Buccal_mucosa	180	s__Granulicatella_adiacens	s__Streptococcus_peroris	3	3	20050	498	0.146	r__Root|k__Bacteria|p__Firmicutes|c__Bacilli|o__Lactobacillales|f__Carnobacteriaceae|g__Granulicatella|s__Granulicatella_adiacens	r__Root|k__Bacteria|p__Firmicutes|c__Bacilli|o__Lactobacillales|f__Streptococcaceae|g__Streptococcus|s__Streptococcus_peroris
Buccal_mucosa	180	s__Haemophilus_haemolyticus	s__Haemophilus_sputorum	3	3	10125	11941	0.135956	r__Root|k__Bacteria|p__Proteobacteria|c__Gammaproteobacteria|o__Pasteurellales|f__Pasteurellaceae|g__Haemophilus|s__Haemophilus_haemolyticus	r__Root|k__Bacteria|p__Proteobacteria|c__Gammaproteobacteria|o__Pasteurellales|f__Pasteurellaceae|g__Haemophilus|s__Haemophilus_sputorum
Buccal_mucosa	180	s__Fusobacterium_nucleatum	s__Fusobacterium_sp_oral_taxon_370	3	3	34947	505	0.0846215	r__Root|k__Bacteria|p__Fusobacteria|c__Fusobacteriia|o__Fusobacteriales|f__Fusobacteriaceae|g__Fusobacterium|s__Fusobacterium_nucleatum	r__Root|k__Bacteria|p__Fusobacteria|c__Fusobacteriia|o__Fusobacteriales|f__Fusobacteriaceae|g__Fusobacterium|s__Fusobacterium_sp_oral_taxon_370
Buccal_mucosa	180	s__Catonella_morbi	s__Veillonella_sp_oral_taxon_780	2	3	1791	30531	0.092816	r__Root|k__Bacteria|p__Firmicutes|c__Clostridia|o__Clostridiales|f__Lachnospiraceae|g__Catonella|s__Catonella_morbi	r__Root|k__Bacteria|p__Firmicutes|c__Negativicutes|o__Selenomonadales|f__Veillonellaceae|g__Veillonella|s__Veillonella_sp_oral_taxon_780
Buccal_mucosa	180	s__Leptotrichia_hofstadii	s__Leptotrichia_sp_oral_taxon_879	3	3	900	800	1.76471	r__Root|k__Bacteria|p__Fusobacteria|c__Fusobacteriia|o__Fusobacteriales|f__Leptotrichiaceae|g__Leptotrichia|s__Leptotrichia_hofstadii	r__Root|k__Bacteria|p__Fusobacteria|c__Fusobacteriia|o__Fusobacteriales|f__Leptotrichiaceae|g__Leptotrichia|s__Leptotrichia_sp_oral_taxon_879
Buccal_mucosa	180	s__Haemophilus_parainfluenzae	s__Pasteurella_pneumotropica	3	3	323547	464	0.00925894	r__Root|k__Bacteria|p__Proteobacteria|c__Gammaproteobacteria|o__Pasteurellales|f__Pasteurellaceae|g__Haemophilus|s__Haemophilus_parainfluenzae	r__Root|k__Bacteria|p__Proteobacteria|c__Gammaproteobacteria|o__Pasteurellales|f__Pasteurellaceae|g__Pasteurella|s__Pasteurella_pneumotropica
Buccal_mucosa	180	s__Haemophilus_parainfluenzae	s__Pasteurella_multocida	3	3	323547	107	0.00926916	r__Root|k__Bacteria|p__Proteobacteria|c__Gammaproteobacteria|o__Pasteurellales|f__Pasteurellaceae|g__Haemophilus|s__Haemophilus_parainfluenzae	r__Root|k__Bacteria|p__Proteobacteria|c__Gammaproteobacteria|o__Pasteurellales|f__Pasteurellaceae|g__Pasteurella|s__Pasteurella_multocida
Buccal_mucosa	180	s__Streptococcus_mitis_oralis_pneumoniae	s__Streptococcus_oligofermentans	3	3	399502	544	0.00749914	r__Root|k__Bacteria|p__Firmicutes|c__Bacilli|o__Lactobacillales|f__Streptococcaceae|g__Streptococcus|s__Streptococcus_mitis_oralis_pneumoniae	r__Root|k__Bacteria|p__Firmicutes|c__Bacilli|o__Lactobacillales|f__Streptococcaceae|g__Streptococcus|s__Streptococcus_oligofermentans
Buccal_mucosa	180	s__Haemophilus_haemolyticus	s__Haemophilus_sp_oral_taxon_851	3	3	10125	11809	0.136774	r__Root|k__Bacteria|p__Proteobacteria|c__Gammaproteobacteria|o__Pasteurellales|f__Pasteurellaceae|g__Haemophilus|s__Haemophilus_haemolyticus	r__Root|k__Bacteria|p__Proteobacteria|c__Gammaproteobacteria|o__Pasteurellales|f__Pasteurellaceae|g__Haemophilus|s__Haemophilus_sp_oral_taxon_851
Buccal_mucosa	180	s__Haemophilus_haemolyticus	s__Haemophilus_paraphrohaemolyticus	3	3	10125	22312	0.092487	r__Root|k__Bacteria|p__Proteobacteria|c__Gammaproteobacteria|o__Pasteurellales|f__Pasteurellaceae|g__Haemophilus|s__Haemophilus_haemolyticus	r__Root|k__Bacteria|p__Proteobacteria|c__Gammaproteobacteria|o__Pasteurellales|f__Pasteurellaceae|g__Haemophilus|s__Haemophilus_paraphrohaemolyticus
Buccal_mucosa	180	s__Aggregatibacter_sp_oral_taxon_458	s__Haemophilus_paraphrohaemolyticus	2	3	10400	22312	0.0917095	r__Root|k__Bacteria|p__Proteobacteria|c__Gammaproteobacteria|o__Pasteurellales|f__Pasteurellaceae|g__Aggregatibacter|s__Aggregatibacter_sp_oral_taxon_458	r__Root|k__Bacteria|p__Proteobacteria|c__Gammaproteobacteria|o__Pasteurellales|f__Pasteurellaceae|g__Haemophilus|s__Haemophilus_paraphrohaemolyticus
Buccal_mucosa	180	s__Haemophilus_paraphrohaemolyticus	s__Haemophilus_sputorum	3	3	22312	11941	0.0875836	r__Root|k__Bacteria|p__Proteobacteria|c__Gammaproteobacteria|o__Pasteurellales|f__Pasteurellaceae|g__Haemophilus|s__Haemophilus_paraphrohaemolyticus	r__Root|k__Bacteria|p__Proteobacteria|c__Gammaproteobacteria|o__Pasteurellales|f__Pasteurellaceae|g__Haemophilus|s__Haemophilus_sputorum
Buccal_mucosa	180	s__Haemophilus_influenzae	s__Mannheimia_haemolytica	3	3	15276	118	0.194881	r__Root|k__Bacteria|p__Proteobacteria|c__Gammaproteobacteria|o__Pasteurellales|f__Pasteurellaceae|g__Haemophilus|s__Haemophilus_influenzae	r__Root|k__Bacteria|p__Proteobacteria|c__Gammaproteobacteria|o__Pasteurellales|f__Pasteurellaceae|g__Mannheimia|s__Mannheimia_haemolytica
Buccal_mucosa	180	s__Neisseria_cinerea	s__Haemophilus_sp_oral_taxon_851	3	3	5807	11809	0.1703	r__Root|k__Bacteria|p__Proteobacteria|c__Betaproteobacteria|o__Neisseriales|f__Neisseriaceae|g__Neisseria|s__Neisseria_cinerea	r__Root|k__Bacteria|p__Proteobacteria|c__Gammaproteobacteria|o__Pasteurellales|f__Pasteurellaceae|g__Haemophilus|s__Haemophilus_sp_oral_taxon_851
Buccal_mucosa	180	s__Streptococcus_infantis	s__Neisseria_mucosa	3	3	12831	8268	0.142187	r__Root|k__Bacteria|p__Firmicutes|c__Bacilli|o__Lactobacillales|f__Streptococcaceae|g__Streptococcus|s__Streptococcus_infantis	r__Root|k__Bacteria|p__Proteobacteria|c__Betaproteobacteria|o__Neisseriales|f__Neisseriaceae|g__Neisseria|s__Neisseria_mucosa
Buccal_mucosa	180	s__Kingella_oralis	s__Neisseria_meningitidis	3	3	9137	2156	0.265651	r__Root|k__Bacteria|p__Proteobacteria|c__Betaproteobacteria|o__Neisseriales|f__Neisseriaceae|g__Kingella|s__Kingella_oralis	r__Root|k__Bacteria|p__Proteobacteria|c__Betaproteobacteria|o__Neisseriales|f__Neisseriaceae|g__Neisseria|s__Neisseria_meningitidis
Buccal_mucosa	180	s__Porphyromonas_gingivalis	s__Prevotella_sp_oral_taxon_473	3	3	384	24178	0.12214	r__Root|k__Bacteria|p__Bacteroidetes|c__Bacteroidia|o__Bacteroidales|f__Porphyromonadaceae|g__Porphyromonas|s__Porphyromonas_gingivalis	r__Root|k__Bacteria|p__Bacteroidetes|c__Bacteroidia|o__Bacteroidales|f__Prevotellaceae|g__Alloprevotella|s__Prevotella_sp_oral_taxon_473
Buccal_mucosa	180	s__Lachnospiraceae_bacterium_ICM7	s__Lachnospiraceae_oral_taxon_107	2	3	4705	255	0.604839	r__Root|k__Bacteria|p__Firmicutes|c__Clostridia|o__Clostridiales|f__Lachnospiraceae|g__Lachnospiraceae_noname|s__Lachnospiraceae_bacterium_ICM7	r__Root|k__Bacteria|p__Firmicutes|c__Clostridia|o__Clostridiales|f__Lachnospiraceae|g__Lachnospiraceae_noname|s__Lachnospiraceae_oral_taxon_107
Buccal_mucosa	180	s__Granulicatella_elegans	s__Streptococcus_sp_oral_taxon_056	3	3	63782	407	0.046737	r__Root|k__Bacteria|p__Firmicutes|c__Bacilli|o__Lactobacillales|f__Carnobacteriaceae|g__Granulicatella|s__Granulicatella_elegans	r__Root|k__Bacteria|p__Firmicutes|c__Bacilli|o__Lactobacillales|f__Streptococcaceae|g__Streptococcus|s__Streptococcus_sp_oral_taxon_056
Buccal_mucosa	180	s__Streptococcus_mitis_oralis_pneumoniae	s__Treponema_denticola	3	3	399502	128	0.00750694	r__Root|k__Bacteria|p__Firmicutes|c__Bacilli|o__Lactobacillales|f__Streptococcaceae|g__Streptococcus|s__Streptococcus_mitis_oralis_pneumoniae	r__Root|k__Bacteria|p__Spirochaetes|c__Spirochaetia|o__Spirochaetales|f__Spirochaetaceae|g__Treponema|s__Treponema_denticola
Buccal_mucosa	180	s__Actinomyces_oris	s__Rothia_aeria	3	3	7173	12886	0.149559	r__Root|k__Bacteria|p__Actinobacteria|c__Actinobacteria|o__Actinomycetales|f__Actinomycetaceae|g__Actinomyces|s__Actinomyces_oris	r__Root|k__Bacteria|p__Actinobacteria|c__Actinobacteria|o__Actinomycetales|f__Micrococcaceae|g__Rothia|s__Rothia_aeria
Buccal_mucosa	180	s__Streptococcus_mitis_oralis_pneumoniae	s__Streptococcus_parasanguinis	2	3	399502	18299	0.00718045	r__Root|k__Bacteria|p__Firmicutes|c__Bacilli|o__Lactobacillales|f__Streptococcaceae|g__Streptococcus|s__Streptococcus_mitis_oralis_pneumoniae	r__Root|k__Bacteria|p__Firmicutes|c__Bacilli|o__Lactobacillales|f__Streptococcaceae|g__Streptococcus|s__Streptococcus_parasanguinis
Buccal_mucosa	180	s__Streptococcus_anginosus	s__Streptococcus_sp_oral_taxon_058	3	3	1180	1868	0.984252	r__Root|k__Bacteria|p__Firmicutes|c__Bacilli|o__Lactobacillales|f__Streptococcaceae|g__Streptococcus|s__Streptococcus_anginosus	r__Root|k__Bacteria|p__Firmicutes|c__Bacilli|o__Lactobacillales|f__Streptococcaceae|g__Streptococcus|s__Streptococcus_sp_oral_taxon_058
Buccal_mucosa	180	s__Capnocytophaga_gingivalis	s__Capnocytophaga_sp_oral_taxon_338	2	3	16414	491	0.177462	r__Root|k__Bacteria|p__Bacteroidetes|c__Flavobacteriia|o__Flavobacteriales|f__Flavobacteriaceae|g__Capnocytophaga|s__Capnocytophaga_gingivalis	r__Root|k__Bacteria|p__Bacteroidetes|c__Flavobacteriia|o__Flavobacteriales|f__Flavobacteriaceae|g__Capnocytophaga|s__Capnocytophaga_sp_oral_taxon_338
Buccal_mucosa	180	s__Prevotella_intermedia	s__Prevotella_nigrescens	3	3	807	2438	0.924499	r__Root|k__Bacteria|p__Bacteroidetes|c__Bacteroidia|o__Bacteroidales|f__Prevotellaceae|g__Prevotella|s__Prevotella_intermedia	r__Root|k__Bacteria|p__Bacteroidetes|c__Bacteroidia|o__Bacteroidales|f__Prevotellaceae|g__Prevotella|s__Prevotella_nigrescens
Buccal_mucosa	180	s__Leptotrichia_buccalis	s__Leptotrichia_sp_oral_taxon_215	3	3	932	8197	0.328623	r__Root|k__Bacteria|p__Fusobacteria|c__Fusobacteriia|o__Fusobacteriales|f__Leptotrichiaceae|g__Leptotrichia|s__Leptotrichia_buccalis	r__Root|k__Bacteria|p__Fusobacteria|c__Fusobacteriia|o__Fusobacteriales|f__Leptotrichiaceae|g__Leptotrichia|s__Leptotrichia_sp_oral_taxon_215
Buccal_mucosa	180	s__Streptococcus_mitis_oralis_pneumoniae	s__Streptococcus_sp_M143	3	3	399502	429	0.00750129	r__Root|k__Bacteria|p__Firmicutes|c__Bacilli|o__Lactobacillales|f__Streptococcaceae|g__Streptococcus|s__Streptococcus_mitis_oralis_pneumoniae	r__Root|k__Bacteria|p__Firmicutes|c__Bacilli|o__Lactobacillales|f__Streptococcaceae|g__Streptococcus|s__Streptococcus_sp_M143
Buccal_mucosa	180	s__Streptococcus_infantis	s__Streptococcus_sp_F0441	3	3	12831	852	0.21925	r__Root|k__Bacteria|p__Firmicutes|c__Bacilli|o__Lactobacillales|f__Streptococcaceae|g__Streptococcus|s__Streptococcus_infantis	r__Root|k__Bacteria|p__Firmicutes|c__Bacilli|o__Lactobacillales|f__Streptococcaceae|g__Streptococcus|s__Streptococcus_sp_F0441
Buccal_mucosa	180	s__Haemophilus_pittmaniae	s__Haemophilus_sp_oral_taxon_851	3	3	852	11809	0.236948	r__Root|k__Bacteria|p__Proteobacteria|c__Gammaproteobacteria|o__Pasteurellales|f__Pasteurellaceae|g__Haemophilus|s__Haemophilus_pittmaniae	r__Root|k__Bacteria|p__Proteobacteria|c__Gammaproteobacteria|o__Pasteurellales|f__Pasteurellaceae|g__Haemophilus|s__Haemophilus_sp_oral_taxon_851
Buccal_mucosa	180	s__Capnocytophaga_gingivalis	s__Capnocytophaga_sp_oral_taxon_326	3	3	16414	5576	0.136426	r__Root|k__Bacteria|p__Bacteroidetes|c__Flavobacteriia|o__Flavobacteriales|f__Flavobacteriaceae|g__Capnocytophaga|s__Capnocytophaga_gingivalis	r__Root|k__Bacteria|p__Bacteroidetes|c__Flavobacteriia|o__Flavobacteriales|f__Flavobacteriaceae|g__Capnocytophaga|s__Capnocytophaga_sp_oral_taxon_326
Buccal_mucosa	180	s__Kingella_denitrificans	s__Kingella_oralis	3	3	2897	9137	0.249294	r__Root|k__Bacteria|p__Proteobacteria|c__Betaproteobacteria|o__Neisseriales|f__Neisseriaceae|g__Kingella|s__Kingella_denitrificans	r__Root|k__Bacteria|p__Proteobacteria|c__Betaproteobacteria|o__Neisseriales|f__Neisseriaceae|g__Kingella|s__Kingella_oralis
Buccal_mucosa	180	s__Haemophilus_parainfluenzae	s__Histophilus_somni	3	3	323547	71	0.00927019	r__Root|k__Bacteria|p__Proteobacteria|c__Gammaproteobacteria|o__Pasteurellales|f__Pasteurellaceae|g__Haemophilus|s__Haemophilus_parainfluenzae	r__Root|k__Bacteria|p__Proteobacteria|c__Gammaproteobacteria|o__Pasteurellales|f__Pasteurellaceae|g__Histophilus|s__Histophilus_somni
Buccal_mucosa	180	s__Porphyromonas_sp_oral_taxon_279	s__Prevotella_sp_oral_taxon_473	3	3	91536	24178	0.025926	r__Root|k__Bacteria|p__Bacteroidetes|c__Bacteroidia|o__Bacteroidales|f__Porphyromonadaceae|g__Porphyromonas|s__Porphyromonas_sp_oral_taxon_279	r__Root|k__Bacteria|p__Bacteroidetes|c__Bacteroidia|o__Bacteroidales|f__Prevotellaceae|g__Alloprevotella|s__Prevotella_sp_oral_taxon_473
Buccal_mucosa	180	s__Porphyromonas_endodontalis	s__Porphyromonas_sp_oral_taxon_279	2	2	285	91536	0.0217815	r__Root|k__Bacteria|p__Bacteroidetes|c__Bacteroidia|o__Bacteroidales|f__Porphyromonadaceae|g__Porphyromonas|s__Porphyromonas_endodontalis	r__Root|k__Bacteria|p__Bacteroidetes|c__Bacteroidia|o__Bacteroidales|f__Porphyromonadaceae|g__Porphyromonas|s__Porphyromonas_sp_oral_taxon_279
Buccal_mucosa	180	s__Actinobacillus_pleuropneumoniae	s__Haemophilus_parainfluenzae	2	2	100	323547	0.00617957	r__Root|k__Bacteria|p__Proteobacteria|c__Gammaproteobacteria|o__Pasteurellales|f__Pasteurellaceae|g__Actinobacillus|s__Actinobacillus_pleuropneumoniae	r__Root|k__Bacteria|p__Proteobacteria|c__Gammaproteobacteria|o__Pasteurellales|f__Pasteurellaceae|g__Haemophilus|s__Haemophilus_parainfluenzae
Buccal_mucosa	180	s__Tetrasphaera_elongata	s__Rothia_mucilaginosa	2	2	140	104484	0.0191161	r__Root|k__Bacteria|p__Actinobacteria|c__Actinobacteria|o__Actinomycetales|f__Intrasporangiaceae|g__Tetrasphaera|s__Tetrasphaera_elongata	r__Root|k__Bacteria|p__Actinobacteria|c__Actinobacteria|o__Actinomycetales|f__Micrococcaceae|g__Rothia|s__Rothia_mucilaginosa
Buccal_mucosa	180	s__Neisseria_meningitidis	s__Haemophilus_parainfluenzae	2	2	2156	323547	0.00614056	r__Root|k__Bacteria|p__Proteobacteria|c__Betaproteobacteria|o__Neisseriales|f__Neisseriaceae|g__Neisseria|s__Neisseria_meningitidis	r__Root|k__Bacteria|p__Proteobacteria|c__Gammaproteobacteria|o__Pasteurellales|f__Pasteurellaceae|g__Haemophilus|s__Haemophilus_parainfluenzae
Buccal_mucosa	180	s__Mobilicoccus_pelagius	s__Kocuria_atrinae	2	2	2	12	142.857	r__Root|k__Bacteria|p__Actinobacteria|c__Actinobacteria|o__Actinomycetales|f__Dermatophilaceae|g__Mobilicoccus|s__Mobilicoccus_pelagius	r__Root|k__Bacteria|p__Actinobacteria|c__Actinobacteria|o__Actinomycetales|f__Micrococcaceae|g__Kocuria|s__Kocuria_atrinae
Buccal_mucosa	180	s__Aggregatibacter_sp_oral_taxon_458	s__Haemophilus_haemolyticus	2	2	10400	10125	0.0974421	r__Root|k__Bacteria|p__Proteobacteria|c__Gammaproteobacteria|o__Pasteurellales|f__Pasteurellaceae|g__Aggregatibacter|s__Aggregatibacter_sp_oral_taxon_458	r__Root|k__Bacteria|p__Proteobacteria|c__Gammaproteobacteria|o__Pasteurellales|f__Pasteurellaceae|g__Haemophilus|s__Haemophilus_haemolyticus
Buccal_mucosa	180	s__Streptococcus_agalactiae	s__Streptococcus_infantis	2	2	1949	12831	0.135318	r__Root|k__Bacteria|p__Firmicutes|c__Bacilli|o__Lactobacillales|f__Streptococcaceae|g__Streptococcus|s__Streptococcus_agalactiae	r__Root|k__Bacteria|p__Firmicutes|c__Bacilli|o__Lactobacillales|f__Streptococcaceae|g__Streptococcus|s__Streptococcus_infantis
Buccal_mucosa	180	s__Capnocytophaga_granulosa	s__Capnocytophaga_sp_CM59	1	2	1157	2090	0.615953	r__Root|k__Bacteria|p__Bacteroidetes|c__Flavobacteriia|o__Flavobacteriales|f__Flavobacteriaceae|g__Capnocytophaga|s__Capnocytophaga_granulosa	r__Root|k__Bacteria|p__Bacteroidetes|c__Flavobacteriia|o__Flavobacteriales|f__Flavobacteriaceae|g__Capnocytophaga|s__Capnocytophaga_sp_CM59
Buccal_mucosa	180	s__Gemella_haemolysans	s__Fusobacterium_nucleatum	2	2	291165	34947	0.00613286	r__Root|k__Bacteria|p__Firmicutes|c__Bacilli|o__Bacillales|f__Bacillales_noname|g__Gemella|s__Gemella_haemolysans	r__Root|k__Bacteria|p__Fusobacteria|c__Fusobacteriia|o__Fusobacteriales|f__Fusobacteriaceae|g__Fusobacterium|s__Fusobacterium_nucleatum
Buccal_mucosa	180	s__Veillonella_atypica	s__Veillonella_sp_oral_taxon_158	2	2	1874	30888	0.0610463	r__Root|k__Bacteria|p__Firmicutes|c__Negativicutes|o__Selenomonadales|f__Veillonellaceae|g__Veillonella|s__Veillonella_atypica	r__Root|k__Bacteria|p__Firmicutes|c__Negativicutes|o__Selenomonadales|f__Veillonellaceae|g__Veillonella|s__Veillonella_sp_oral_taxon_158
Buccal_mucosa	180	s__Fusobacterium_nucleatum	s__Leptotrichia_sp_oral_taxon_215	1	2	34947	8197	0.0463564	r__Root|k__Bacteria|p__Fusobacteria|c__Fusobacteriia|o__Fusobacteriales|f__Fusobacteriaceae|g__Fusobacterium|s__Fusobacterium_nucleatum	r__Root|k__Bacteria|p__Fusobacteria|c__Fusobacteriia|o__Fusobacteriales|f__Leptotrichiaceae|g__Leptotrichia|s__Leptotrichia_sp_oral_taxon_215
Buccal_mucosa	180	s__Prevotella_histicola	s__Prevotella_veroralis	2	2	10907	791	0.170969	r__Root|k__Bacteria|p__Bacteroidetes|c__Bacteroidia|o__Bacteroidales|f__Prevotellaceae|g__Prevotella|s__Prevotella_histicola	r__Root|k__Bacteria|p__Bacteroidetes|c__Bacteroidia|o__Bacteroidales|f__Prevotellaceae|g__Prevotella|s__Prevotella_veroralis
Buccal_mucosa	180	s__Veillonella_parvula	s__Neisseria_sicca	2	2	28081	32059	0.0332557	r__Root|k__Bacteria|p__Firmicutes|c__Negativicutes|o__Selenomonadales|f__Veillonellaceae|g__Veillonella|s__Veillonella_parvula	r__Root|k__Bacteria|p__Proteobacteria|c__Betaproteobacteria|o__Neisseriales|f__Neisseriaceae|g__Neisseria|s__Neisseria_sicca
Buccal_mucosa	180	s__Rothia_dentocariosa	s__Streptomyces_sp_SPB74	1	2	97484	4	0.0205153	r__Root|k__Bacteria|p__Actinobacteria|c__Actinobacteria|o__Actinomycetales|f__Micrococcaceae|g__Rothia|s__Rothia_dentocariosa	r__Root|k__Bacteria|p__Actinobacteria|c__Actinobacteria|o__Actinomycetales|f__Streptomycetaceae|g__Streptomyces|s__Streptomyces_sp_SPB74
Buccal_mucosa	180	s__Gemella_haemolysans	s__Streptococcus_sanguinis	2	2	291165	37939	0.00607711	r__Root|k__Bacteria|p__Firmicutes|c__Bacilli|o__Bacillales|f__Bacillales_noname|g__Gemella|s__Gemella_haemolysans	r__Root|k__Bacteria|p__Firmicutes|c__Bacilli|o__Lactobacillales|f__Streptococcaceae|g__Streptococcus|s__Streptococcus_sanguinis
Buccal_mucosa	180	s__Streptococcus_parasanguinis	s__Streptococcus_sanguinis	2	2	18299	37939	0.0355631	r__Root|k__Bacteria|p__Firmicutes|c__Bacilli|o__Lactobacillales|f__Streptococcaceae|g__Streptococcus|s__Streptococcus_parasanguinis	r__Root|k__Bacteria|p__Firmicutes|c__Bacilli|o__Lactobacillales|f__Streptococcaceae|g__Streptococcus|s__Streptococcus_sanguinis
Buccal_mucosa	180	s__Prevotella_sp_oral_taxon_473	s__Prevotella_bivia	2	2	24178	130	0.0822774	r__Root|k__Bacteria|p__Bacteroidetes|c__Bacteroidia|o__Bacteroidales|f__Prevotellaceae|g__Alloprevotella|s__Prevotella_sp_oral_taxon_473	r__Root|k__Bacteria|p__Bacteroidetes|c__Bacteroidia|o__Bacteroidales|f__Prevotellaceae|g__Prevotella|s__Prevotella_bivia
Buccal_mucosa	180	s__Fusobacterium_nucleatum	s__Fusobacterium_russii	2	2	34947	41	0.0571625	r__Root|k__Bacteria|p__Fusobacteria|c__Fusobacteriia|o__Fusobacteriales|f__Fusobacteriaceae|g__Fusobacterium|s__Fusobacterium_nucleatum	r__Root|k__Bacteria|p__Fusobacteria|c__Fusobacteriia|o__Fusobacteriales|f__Fusobacteriaceae|g__Fusobacterium|s__Fusobacterium_russii
Buccal_mucosa	180	s__Granulicatella_adiacens	s__Streptococcus_parasanguinis	2	2	20050	18299	0.0521526	r__Root|k__Bacteria|p__Firmicutes|c__Bacilli|o__Lactobacillales|f__Carnobacteriaceae|g__Granulicatella|s__Granulicatella_adiacens	r__Root|k__Bacteria|p__Firmicutes|c__Bacilli|o__Lactobacillales|f__Streptococcaceae|g__Streptococcus|s__Streptococcus_parasanguinis
Buccal_mucosa	180	s__Neisseria_elongata	s__Neisseria_meningitidis	2	2	7662	2156	0.203707	r__Root|k__Bacteria|p__Proteobacteria|c__Betaproteobacteria|o__Neisseriales|f__Neisseriaceae|g__Neisseria|s__Neisseria_elongata	r__Root|k__Bacteria|p__Proteobacteria|c__Betaproteobacteria|o__Neisseriales|f__Neisseriaceae|g__Neisseria|s__Neisseria_meningitidis
Buccal_mucosa	180	s__Gemella_haemolysans	s__Leptotrichia_sp_oral_taxon_215	2	2	291165	8197	0.00668087	r__Root|k__Bacteria|p__Firmicutes|c__Bacilli|o__Bacillales|f__Bacillales_noname|g__Gemella|s__Gemella_haemolysans	r__Root|k__Bacteria|p__Fusobacteria|c__Fusobacteriia|o__Fusobacteriales|f__Leptotrichiaceae|g__Leptotrichia|s__Leptotrichia_sp_oral_taxon_215
Buccal_mucosa	180	s__Leptotrichia_buccalis	s__Leptotrichia_wadei	2	2	932	2071	0.666001	r__Root|k__Bacteria|p__Fusobacteria|c__Fusobacteriia|o__Fusobacteriales|f__Leptotrichiaceae|g__Leptotrichia|s__Leptotrichia_buccalis	r__Root|k__Bacteria|p__Fusobacteria|c__Fusobacteriia|o__Fusobacteriales|f__Leptotrichiaceae|g__Leptotrichia|s__Leptotrichia_wadei
Buccal_mucosa	180	s__Gemella_haemolysans	s__Streptococcus_vestibularis	2	2	291165	15209	0.00652797	r__Root|k__Bacteria|p__Firmicutes|c__Bacilli|o__Bacillales|f__Bacillales_noname|g__Gemella|s__Gemella_haemolysans	r__Root|k__Bacteria|p__Firmicutes|c__Bacilli|o__Lactobacillales|f__Streptococcaceae|g__Streptococcus|s__Streptococcus_vestibularis
Buccal_mucosa	180	s__Neisseria_polysaccharea	s__Aggregatibacter_actinomycetemcomitans	2	2	318	1463	1.12296	r__Root|k__Bacteria|p__Proteobacteria|c__Betaproteobacteria|o__Neisseriales|f__Neisseriaceae|g__Neisseria|s__Neisseria_polysaccharea	r__Root|k__Bacteria|p__Proteobacteria|c__Gammaproteobacteria|o__Pasteurellales|f__Pasteurellaceae|g__Aggregatibacter|s__Aggregatibacter_actinomycetemcomitans
Buccal_mucosa	180	s__Neisseria_flavescens	s__Neisseria_macacae	2	2	8070	4195	0.163066	r__Root|k__Bacteria|p__Proteobacteria|c__Betaproteobacteria|o__Neisseriales|f__Neisseriaceae|g__Neisseria|s__Neisseria_flavescens	r__Root|k__Bacteria|p__Proteobacteria|c__Betaproteobacteria|o__Neisseriales|f__Neisseriaceae|g__Neisseria|s__Neisseria_macacae
Buccal_mucosa	180	s__Neisseria_lactamica	s__Neisseria_sicca	2	2	806	32059	0.060855	r__Root|k__Bacteria|p__Proteobacteria|c__Betaproteobacteria|o__Neisseriales|f__Neisseriaceae|g__Neisseria|s__Neisseria_lactamica	r__Root|k__Bacteria|p__Proteobacteria|c__Betaproteobacteria|o__Neisseriales|f__Neisseriaceae|g__Neisseria|s__Neisseria_sicca
Buccal_mucosa	180	s__Actinomyces_sp_oral_taxon_171	s__Actinomyces_viscosus	2	2	4597	12568	0.116516	r__Root|k__Bacteria|p__Actinobacteria|c__Actinobacteria|o__Actinomycetales|f__Actinomycetaceae|g__Actinomyces|s__Actinomyces_sp_oral_taxon_171	r__Root|k__Bacteria|p__Actinobacteria|c__Actinobacteria|o__Actinomycetales|f__Actinomycetaceae|g__Actinomyces|s__Actinomyces_viscosus
Buccal_mucosa	180	s__Granulicatella_elegans	s__Fusobacterium_nucleatum	2	2	63782	34947	0.0202575	r__Root|k__Bacteria|p__Firmicutes|c__Bacilli|o__Lactobacillales|f__Carnobacteriaceae|g__Granulicatella|s__Granulicatella_elegans	r__Root|k__Bacteria|p__Fusobacteria|c__Fusobacteriia|o__Fusobacteriales|f__Fusobacteriaceae|g__Fusobacterium|s__Fusobacterium_nucleatum
Buccal_mucosa	180	s__Gemella_haemolysans	s__Streptococcus_infantis	2	2	291165	12831	0.00657903	r__Root|k__Bacteria|p__Firmicutes|c__Bacilli|o__Bacillales|f__Bacillales_noname|g__Gemella|s__Gemella_haemolysans	r__Root|k__Bacteria|p__Firmicutes|c__Bacilli|o__Lactobacillales|f__Streptococcaceae|g__Streptococcus|s__Streptococcus_infantis
Buccal_mucosa	180	s__Granulicatella_elegans	s__Streptococcus_sp_M334	1	2	63782	8034	0.0278489	r__Root|k__Bacteria|p__Firmicutes|c__Bacilli|o__Lactobacillales|f__Carnobacteriaceae|g__Granulicatella|s__Granulicatella_elegans	r__Root|k__Bacteria|p__Firmicutes|c__Bacilli|o__Lactobacillales|f__Streptococcaceae|g__Streptococcus|s__Streptococcus_sp_M334
Buccal_mucosa	180	s__Granulicatella_elegans	s__Streptococcus_agalactiae	2	2	63782	1949	0.030427	r__Root|k__Bacteria|p__Firmicutes|c__Bacilli|o__Lactobacillales|f__Carnobacteriaceae|g__Granulicatella|s__Granulicatella_elegans	r__Root|k__Bacteria|p__Firmicutes|c__Bacilli|o__Lactobacillales|f__Streptococcaceae|g__Streptococcus|s__Streptococcus_agalactiae
Buccal_mucosa	180	s__Catonella_morbi	s__Filifactor_alocis	1	2	1791	20	1.10436	r__Root|k__Bacteria|p__Firmicutes|c__Clostridia|o__Clostridiales|f__Lachnospiraceae|g__Catonella|s__Catonella_morbi	r__Root|k__Bacteria|p__Firmicutes|c__Clostridia|o__Clostridiales|f__Peptostreptococcaceae|g__Filifactor|s__Filifactor_alocis
Buccal_mucosa	180	s__Neisseria_flavescens	s__Neisseria_subflava	1	2	8070	10143	0.109812	r__Root|k__Bacteria|p__Proteobacteria|c__Betaproteobacteria|o__Neisseriales|f__Neisseriaceae|g__Neisseria|s__Neisseria_flavescens	r__Root|k__Bacteria|p__Proteobacteria|c__Betaproteobacteria|o__Neisseriales|f__Neisseriaceae|g__Neisseria|s__Neisseria_subflava
Buccal_mucosa	180	s__Escherichia_coli	s__Haemophilus_parainfluenzae	2	2	368	323547	0.00617446	r__Root|k__Bacteria|p__Proteobacteria|c__Gammaproteobacteria|o__Enterobacteriales|f__Enterobacteriaceae|g__Escherichia|s__Escherichia_coli	r__Root|k__Bacteria|p__Proteobacteria|c__Gammaproteobacteria|o__Pasteurellales|f__Pasteurellaceae|g__Haemophilus|s__Haemophilus_parainfluenzae
Buccal_mucosa	180	s__Capnocytophaga_sp_oral_taxon_332	s__Capnocytophaga_sp_oral_taxon_338	2	2	890	491	1.44823	r__Root|k__Bacteria|p__Bacteroidetes|c__Flavobacteriia|o__Flavobacteriales|f__Flavobacteriaceae|g__Capnocytophaga|s__Capnocytophaga_sp_oral_taxon_332	r__Root|k__Bacteria|p__Bacteroidetes|c__Flavobacteriia|o__Flavobacteriales|f__Flavobacteriaceae|g__Capnocytophaga|s__Capnocytophaga_sp_oral_taxon_338
Buccal_mucosa	180	s__Prevotella_sp_oral_taxon_473	s__Prevotella_oulorum	2	2	24178	128	0.0822842	r__Root|k__Bacteria|p__Bacteroidetes|c__Bacteroidia|o__Bacteroidales|f__Prevotellaceae|g__Alloprevotella|s__Prevotella_sp_oral_taxon_473	r__Root|k__Bacteria|p__Bacteroidetes|c__Bacteroidia|o__Bacteroidales|f__Prevotellaceae|g__Prevotella|s__Prevotella_oulorum
Buccal_mucosa	180	s__Kingella_oralis	s__Neisseria_elongata	2	2	9137	7662	0.119055	r__Root|k__Bacteria|p__Proteobacteria|c__Betaproteobacteria|o__Neisseriales|f__Neisseriaceae|g__Kingella|s__Kingella_oralis	r__Root|k__Bacteria|p__Proteobacteria|c__Betaproteobacteria|o__Neisseriales|f__Neisseriaceae|g__Neisseria|s__Neisseria_elongata
Buccal_mucosa	180	s__Neisseria_meningitidis	s__Neisseria_sp_oral_taxon_014	2	2	2156	4387	0.30567	r__Root|k__Bacteria|p__Proteobacteria|c__Betaproteobacteria|o__Neisseriales|f__Neisseriaceae|g__Neisseria|s__Neisseria_meningitidis	r__Root|k__Bacteria|p__Proteobacteria|c__Betaproteobacteria|o__Neisseriales|f__Neisseriaceae|g__Neisseria|s__Neisseria_sp_oral_taxon_014
Buccal_mucosa	180	s__Leptotrichia_hofstadii	s__Leptotrichia_wadei	2	2	900	2071	0.673174	r__Root|k__Bacteria|p__Fusobacteria|c__Fusobacteriia|o__Fusobacteriales|f__Leptotrichiaceae|g__Leptotrichia|s__Leptotrichia_hofstadii	r__Root|k__Bacteria|p__Fusobacteria|c__Fusobacteriia|o__Fusobacteriales|f__Leptotrichiaceae|g__Leptotrichia|s__Leptotrichia_wadei
Buccal_mucosa	180	s__Bacteroides_finegoldii	s__Prevotella_amnii	1	2	136	677	2.46002	r__Root|k__Bacteria|p__Bacteroidetes|c__Bacteroidia|o__Bacteroidales|f__Bacteroidaceae|g__Bacteroides|s__Bacteroides_finegoldii	r__Root|k__Bacteria|p__Bacteroidetes|c__Bacteroidia|o__Bacteroidales|f__Prevotellaceae|g__Prevotella|s__Prevotella_amnii
Buccal_mucosa	180	s__Aggregatibacter_sp_oral_taxon_458	s__Haemophilus_sp_oral_taxon_851	2	2	10400	11809	0.0900536	r__Root|k__Bacteria|p__Proteobacteria|c__Gammaproteobacteria|o__Pasteurellales|f__Pasteurellaceae|g__Aggregatibacter|s__Aggregatibacter_sp_oral_taxon_458	r__Root|k__Bacteria|p__Proteobacteria|c__Gammaproteobacteria|o__Pasteurellales|f__Pasteurellaceae|g__Haemophilus|s__Haemophilus_sp_oral_taxon_851
Buccal_mucosa	180	s__Actinobacillus_ureae	s__Haemophilus_influenzae	2	2	158	15276	0.129584	r__Root|k__Bacteria|p__Proteobacteria|c__Gammaproteobacteria|o__Pasteurellales|f__Pasteurellaceae|g__Actinobacillus|s__Actinobacillus_ureae	r__Root|k__Bacteria|p__Proteobacteria|c__Gammaproteobacteria|o__Pasteurellales|f__Pasteurellaceae|g__Haemophilus|s__Haemophilus_influenzae
Buccal_mucosa	180	s__Actinomyces_graevenitzii	s__Rothia_dentocariosa	1	2	4381	97484	0.0196338	r__Root|k__Bacteria|p__Actinobacteria|c__Actinobacteria|o__Actinomycetales|f__Actinomycetaceae|g__Actinomyces|s__Actinomyces_graevenitzii	r__Root|k__Bacteria|p__Actinobacteria|c__Actinobacteria|o__Actinomycetales|f__Micrococcaceae|g__Rothia|s__Rothia_dentocariosa
Buccal_mucosa	180	s__Alloprevotella_tannerae	s__Prevotella_sp_oral_taxon_473	2	2	189	24178	0.0820782	r__Root|k__Bacteria|p__Bacteroidetes|c__Bacteroidia|o__Bacteroidales|f__Prevotellaceae|g__Alloprevotella|s__Alloprevotella_tannerae	r__Root|k__Bacteria|p__Bacteroidetes|c__Bacteroidia|o__Bacteroidales|f__Prevotellaceae|g__Alloprevotella|s__Prevotella_sp_oral_taxon_473
Buccal_mucosa	180	s__Streptococcus_sanguinis	s__Streptococcus_thermophilus	2	2	37939	1079	0.0512584	r__Root|k__Bacteria|p__Firmicutes|c__Bacilli|o__Lactobacillales|f__Streptococcaceae|g__Streptococcus|s__Streptococcus_sanguinis	r__Root|k__Bacteria|p__Firmicutes|c__Bacilli|o__Lactobacillales|f__Streptococcaceae|g__Streptococcus|s__Streptococcus_thermophilus
Buccal_mucosa	180	s__Peptoniphilus_sp_oral_taxon_386	s__Veillonella_sp_oral_taxon_780	2	2	58	30531	0.065383	r__Root|k__Bacteria|p__Firmicutes|c__Clostridia|o__Clostridiales|f__Clostridiales_Family_XI_Incertae_Sedis|g__Peptoniphilus|s__Peptoniphilus_sp_oral_taxon_386	r__Root|k__Bacteria|p__Firmicutes|c__Negativicutes|o__Selenomonadales|f__Veillonellaceae|g__Veillonella|s__Veillonella_sp_oral_taxon_780
Buccal_mucosa	180	s__Actinobacillus_pleuropneumoniae	s__Haemophilus_sp_oral_taxon_851	2	2	100	11809	0.16794	r__Root|k__Bacteria|p__Proteobacteria|c__Gammaproteobacteria|o__Pasteurellales|f__Pasteurellaceae|g__Actinobacillus|s__Actinobacillus_pleuropneumoniae	r__Root|k__Bacteria|p__Proteobacteria|c__Gammaproteobacteria|o__Pasteurellales|f__Pasteurellaceae|g__Haemophilus|s__Haemophilus_sp_oral_taxon_851
Buccal_mucosa	180	s__Neisseria_subflava	s__Haemophilus_sputorum	2	2	10143	11941	0.0905633	r__Root|k__Bacteria|p__Proteobacteria|c__Betaproteobacteria|o__Neisseriales|f__Neisseriaceae|g__Neisseria|s__Neisseria_subflava	r__Root|k__Bacteria|p__Proteobacteria|c__Gammaproteobacteria|o__Pasteurellales|f__Pasteurellaceae|g__Haemophilus|s__Haemophilus_sputorum
Buccal_mucosa	180	s__Capnocytophaga_sp_oral_taxon_324	s__Capnocytophaga_sputigena	1	2	153	9944	0.198079	r__Root|k__Bacteria|p__Bacteroidetes|c__Flavobacteriia|o__Flavobacteriales|f__Flavobacteriaceae|g__Capnocytophaga|s__Capnocytophaga_sp_oral_taxon_324	r__Root|k__Bacteria|p__Bacteroidetes|c__Flavobacteriia|o__Flavobacteriales|f__Flavobacteriaceae|g__Capnocytophaga|s__Capnocytophaga_sputigena
Buccal_mucosa	180	s__Lachnoanaerobaculum_saburreum	s__Lachnospiraceae_bacterium_ICM7	2	2	585	4705	0.378072	r__Root|k__Bacteria|p__Firmicutes|c__Clostridia|o__Clostridiales|f__Lachnospiraceae|g__Lachnoanaerobaculum|s__Lachnoanaerobaculum_saburreum	r__Root|k__Bacteria|p__Firmicutes|c__Clostridia|o__Clostridiales|f__Lachnospiraceae|g__Lachnospiraceae_noname|s__Lachnospiraceae_bacterium_ICM7
Buccal_mucosa	180	s__Porphyromonas_sp_oral_taxon_279	s__Prevotella_sp_BV3P1	2	2	91536	46	0.0218384	r__Root|k__Bacteria|p__Bacteroidetes|c__Bacteroidia|o__Bacteroidales|f__Porphyromonadaceae|g__Porphyromonas|s__Porphyromonas_sp_oral_taxon_279	r__Root|k__Bacteria|p__Bacteroidetes|c__Bacteroidia|o__Bacteroidales|f__Prevotellaceae|g__Prevotella|s__Prevotella_sp_BV3P1
Buccal_mucosa	180	s__Fusobacterium_nucleatum	s__Leptotrichia_hofstadii	2	2	34947	900	0.0557927	r__Root|k__Bacteria|p__Fusobacteria|c__Fusobacteriia|o__Fusobacteriales|f__Fusobacteriaceae|g__Fusobacterium|s__Fusobacterium_nucleatum	r__Root|k__Bacteria|p__Fusobacteria|c__Fusobacteriia|o__Fusobacteriales|f__Leptotrichiaceae|g__Leptotrichia|s__Leptotrichia_hofstadii
Buccal_mucosa	180	s__Streptococcus_mitis_oralis_pneumoniae	s__Salmonella_enterica	2	2	399502	16	0.00500603	r__Root|k__Bacteria|p__Firmicutes|c__Bacilli|o__Lactobacillales|f__Streptococcaceae|g__Streptococcus|s__Streptococcus_mitis_oralis_pneumoniae	r__Root|k__Bacteria|p__Proteobacteria|c__Gammaproteobacteria|o__Enterobacteriales|f__Enterobacteriaceae|g__Salmonella|s__Salmonella_enterica
Buccal_mucosa	180	s__Haemophilus_parainfluenzae	s__Haemophilus_paraphrohaemolyticus	2	2	323547	22312	0.0057827	r__Root|k__Bacteria|p__Proteobacteria|c__Gammaproteobacteria|o__Pasteurellales|f__Pasteurellaceae|g__Haemophilus|s__Haemophilus_parainfluenzae	r__Root|k__Bacteria|p__Proteobacteria|c__Gammaproteobacteria|o__Pasteurellales|f__Pasteurellaceae|g__Haemophilus|s__Haemophilus_paraphrohaemolyticus
Buccal_mucosa	180	s__Veillonella_dispar	s__Veillonella_sp_HPA0037	2	2	16530	552	0.117082	r__Root|k__Bacteria|p__Firmicutes|c__Negativicutes|o__Selenomonadales|f__Veillonellaceae|g__Veillonella|s__Veillonella_dispar	r__Root|k__Bacteria|p__Firmicutes|c__Negativicutes|o__Selenomonadales|f__Veillonellaceae|g__Veillonella|s__Veillonella_sp_HPA0037
Buccal_mucosa	180	s__Anaerostipes_caccae	s__Ruminococcus_obeum	2	2	39	126	12.1212	r__Root|k__Bacteria|p__Firmicutes|c__Clostridia|o__Clostridiales|f__Lachnospiraceae|g__Anaerostipes|s__Anaerostipes_caccae	r__Root|k__Bacteria|p__Firmicutes|c__Clostridia|o__Clostridiales|f__Lachnospiraceae|g__Blautia|s__Ruminococcus_obeum
Buccal_mucosa	180	s__Streptococcus_mitis_oralis_pneumoniae	s__Streptococcus_thermophilus	2	2	399502	1079	0.00499275	r__Root|k__Bacteria|p__Firmicutes|c__Bacilli|o__Lactobacillales|f__Streptococcaceae|g__Streptococcus|s__Streptococcus_mitis_oralis_pneumoniae	r__Root|k__Bacteria|p__Firmicutes|c__Bacilli|o__Lactobacillales|f__Streptococcaceae|g__Streptococcus|s__Streptococcus_thermophilus
Buccal_mucosa	180	s__Prevotella_melaninogenica	s__Prevotella_salivae	2	2	28848	845	0.0673559	r__Root|k__Bacteria|p__Bacteroidetes|c__Bacteroidia|o__Bacteroidales|f__Prevotellaceae|g__Prevotella|s__Prevotella_melaninogenica	r__Root|k__Bacteria|p__Bacteroidetes|c__Bacteroidia|o__Bacteroidales|f__Prevotellaceae|g__Prevotella|s__Prevotella_salivae
Buccal_mucosa	180	s__Rothia_dentocariosa	s__Haemophilus_parainfluenzae	2	2	97484	323547	0.00475024	r__Root|k__Bacteria|p__Actinobacteria|c__Actinobacteria|o__Actinomycetales|f__Micrococcaceae|g__Rothia|s__Rothia_dentocariosa	r__Root|k__Bacteria|p__Proteobacteria|c__Gammaproteobacteria|o__Pasteurellales|f__Pasteurellaceae|g__Haemophilus|s__Haemophilus_parainfluenzae
Buccal_mucosa	180	s__Gemella_haemolysans	s__Ureaplasma_urealyticum	2	2	291165	20	0.00686849	r__Root|k__Bacteria|p__Firmicutes|c__Bacilli|o__Bacillales|f__Bacillales_noname|g__Gemella|s__Gemella_haemolysans	r__Root|k__Bacteria|p__Tenericutes|c__Mollicutes|o__Mycoplasmatales|f__Mycoplasmataceae|g__Ureaplasma|s__Ureaplasma_urealyticum
Buccal_mucosa	180	s__Neisseria_elongata	s__Neisseria_sicca	2	2	7662	32059	0.0503512	r__Root|k__Bacteria|p__Proteobacteria|c__Betaproteobacteria|o__Neisseriales|f__Neisseriaceae|g__Neisseria|s__Neisseria_elongata	r__Root|k__Bacteria|p__Proteobacteria|c__Betaproteobacteria|o__Neisseriales|f__Neisseriaceae|g__Neisseria|s__Neisseria_sicca
Buccal_mucosa	180	s__Rothia_aeria	s__Veillonella_parvula	2	2	12886	28081	0.0488198	r__Root|k__Bacteria|p__Actinobacteria|c__Actinobacteria|o__Actinomycetales|f__Micrococcaceae|g__Rothia|s__Rothia_aeria	r__Root|k__Bacteria|p__Firmicutes|c__Negativicutes|o__Selenomonadales|f__Veillonellaceae|g__Veillonella|s__Veillonella_parvula
Buccal_mucosa	180	s__Avibacterium_paragallinarum	s__Haemophilus_influenzae	2	2	72	15276	0.13031	r__Root|k__Bacteria|p__Proteobacteria|c__Gammaproteobacteria|o__Pasteurellales|f__Pasteurellaceae|g__Avibacterium|s__Avibacterium_paragallinarum	r__Root|k__Bacteria|p__Proteobacteria|c__Gammaproteobacteria|o__Pasteurellales|f__Pasteurellaceae|g__Haemophilus|s__Haemophilus_influenzae
Buccal_mucosa	180	s__Streptococcus_parasanguinis	s__Streptococcus_pseudopneumoniae	2	2	18299	6680	0.0800673	r__Root|k__Bacteria|p__Firmicutes|c__Bacilli|o__Lactobacillales|f__Streptococcaceae|g__Streptococcus|s__Streptococcus_parasanguinis	r__Root|k__Bacteria|p__Firmicutes|c__Bacilli|o__Lactobacillales|f__Streptococcaceae|g__Streptococcus|s__Streptococcus_pseudopneumoniae
Buccal_mucosa	180	s__Streptococcus_mitis_oralis_pneumoniae	s__Finegoldia_magna	2	2	399502	33	0.00500582	r__Root|k__Bacteria|p__Firmicutes|c__Bacilli|o__Lactobacillales|f__Streptococcaceae|g__Streptococcus|s__Streptococcus_mitis_oralis_pneumoniae	r__Root|k__Bacteria|p__Firmicutes|c__Clostridia|o__Clostridiales|f__Clostridiales_Family_XI_Incertae_Sedis|g__Finegoldia|s__Finegoldia_magna
Buccal_mucosa	180	s__Neisseria_sp_oral_taxon_014	s__Neisseria_subflava	2	2	4387	10143	0.137646	r__Root|k__Bacteria|p__Proteobacteria|c__Betaproteobacteria|o__Neisseriales|f__Neisseriaceae|g__Neisseria|s__Neisseria_sp_oral_taxon_014	r__Root|k__Bacteria|p__Proteobacteria|c__Betaproteobacteria|o__Neisseriales|f__Neisseriaceae|g__Neisseria|s__Neisseria_subflava
Buccal_mucosa	180	s__Haemophilus_parainfluenzae	s__Beggiatoa_sp_SS	2	2	323547	19	0.00618112	r__Root|k__Bacteria|p__Proteobacteria|c__Gammaproteobacteria|o__Pasteurellales|f__Pasteurellaceae|g__Haemophilus|s__Haemophilus_parainfluenzae	r__Root|k__Bacteria|p__Proteobacteria|c__Gammaproteobacteria|o__Thiotrichales|f__Thiotrichaceae|g__Beggiatoa|s__Beggiatoa_sp_SS
Buccal_mucosa	180	s__Streptococcus_salivarius	s__Streptococcus_sp_HPH0090	2	2	22338	776	0.0865276	r__Root|k__Bacteria|p__Firmicutes|c__Bacilli|o__Lactobacillales|f__Streptococcaceae|g__Streptococcus|s__Streptococcus_salivarius	r__Root|k__Bacteria|p__Firmicutes|c__Bacilli|o__Lactobacillales|f__Streptococcaceae|g__Streptococcus|s__Streptococcus_sp_HPH0090
Buccal_mucosa	180	s__Neisseria_subflava	s__Haemophilus_sp_oral_taxon_851	2	2	10143	11809	0.0911079	r__Root|k__Bacteria|p__Proteobacteria|c__Betaproteobacteria|o__Neisseriales|f__Neisseriaceae|g__Neisseria|s__Neisseria_subflava	r__Root|k__Bacteria|p__Proteobacteria|c__Gammaproteobacteria|o__Pasteurellales|f__Pasteurellaceae|g__Haemophilus|s__Haemophilus_sp_oral_taxon_851
Buccal_mucosa	180	s__Veillonella_atypica	s__Veillonella_parvula	2	2	1874	28081	0.0667668	r__Root|k__Bacteria|p__Firmicutes|c__Negativicutes|o__Selenomonadales|f__Veillonellaceae|g__Veillonella|s__Veillonella_atypica	r__Root|k__Bacteria|p__Firmicutes|c__Negativicutes|o__Selenomonadales|f__Veillonellaceae|g__Veillonella|s__Veillonella_parvula
Buccal_mucosa	180	s__Rothia_aeria	s__Eikenella_corrodens	1	2	12886	2347	0.131294	r__Root|k__Bacteria|p__Actinobacteria|c__Actinobacteria|o__Actinomycetales|f__Micrococcaceae|g__Rothia|s__Rothia_aeria	r__Root|k__Bacteria|p__Proteobacteria|c__Betaproteobacteria|o__Neisseriales|f__Neisseriaceae|g__Eikenella|s__Eikenella_corrodens
Buccal_mucosa	180	s__Porphyromonas_gingivalis	s__Capnocytophaga_canimorsus	2	2	384	44	4.6729	r__Root|k__Bacteria|p__Bacteroidetes|c__Bacteroidia|o__Bacteroidales|f__Porphyromonadaceae|g__Porphyromonas|s__Porphyromonas_gingivalis	r__Root|k__Bacteria|p__Bacteroidetes|c__Flavobacteriia|o__Flavobacteriales|f__Flavobacteriaceae|g__Capnocytophaga|s__Capnocytophaga_canimorsus
Buccal_mucosa	180	s__Capnocytophaga_sp_oral_taxon_338	s__Capnocytophaga_sp_oral_taxon_863	2	2	491	1022	1.32188	r__Root|k__Bacteria|p__Bacteroidetes|c__Flavobacteriia|o__Flavobacteriales|f__Flavobacteriaceae|g__Capnocytophaga|s__Capnocytophaga_sp_oral_taxon_338	r__Root|k__Bacteria|p__Bacteroidetes|c__Flavobacteriia|o__Flavobacteriales|f__Flavobacteriaceae|g__Capnocytophaga|s__Capnocytophaga_sp_oral_taxon_863
Buccal_mucosa	180	s__Capnocytophaga_sp_oral_taxon_326	s__Capnocytophaga_sp_oral_taxon_863	1	2	5576	1022	0.303122	r__Root|k__Bacteria|p__Bacteroidetes|c__Flavobacteriia|o__Flavobacteriales|f__Flavobacteriaceae|g__Capnocytophaga|s__Capnocytophaga_sp_oral_taxon_326	r__Root|k__Bacteria|p__Bacteroidetes|c__Flavobacteriia|o__Flavobacteriales|f__Flavobacteriaceae|g__Capnocytophaga|s__Capnocytophaga_sp_oral_taxon_863
Buccal_mucosa	180	s__Streptococcus_mitis_oralis_pneumoniae	s__Streptococcus_sp_F0442	2	2	399502	969	0.00499412	r__Root|k__Bacteria|p__Firmicutes|c__Bacilli|o__Lactobacillales|f__Streptococcaceae|g__Streptococcus|s__Streptococcus_mitis_oralis_pneumoniae	r__Root|k__Bacteria|p__Firmicutes|c__Bacilli|o__Lactobacillales|f__Streptococcaceae|g__Streptococcus|s__Streptococcus_sp_F0442
Buccal_mucosa	180	s__Capnocytophaga_sp_oral_taxon_326	s__Capnocytophaga_sp_oral_taxon_380	2	2	5576	228	0.34459	r__Root|k__Bacteria|p__Bacteroidetes|c__Flavobacteriia|o__Flavobacteriales|f__Flavobacteriaceae|g__Capnocytophaga|s__Capnocytophaga_sp_oral_taxon_326	r__Root|k__Bacteria|p__Bacteroidetes|c__Flavobacteriia|o__Flavobacteriales|f__Flavobacteriaceae|g__Capnocytophaga|s__Capnocytophaga_sp_oral_taxon_380
Buccal_mucosa	180	s__Capnocytophaga_sp_CM59	s__Capnocytophaga_sp_oral_taxon_326	2	2	2090	5576	0.260892	r__Root|k__Bacteria|p__Bacteroidetes|c__Flavobacteriia|o__Flavobacteriales|f__Flavobacteriaceae|g__Capnocytophaga|s__Capnocytophaga_sp_CM59	r__Root|k__Bacteria|p__Bacteroidetes|c__Flavobacteriia|o__Flavobacteriales|f__Flavobacteriaceae|g__Capnocytophaga|s__Capnocytophaga_sp_oral_taxon_326
Buccal_mucosa	180	s__Arcanobacterium_haemolyticum	s__Rothia_dentocariosa	2	2	23	97484	0.0205113	r__Root|k__Bacteria|p__Actinobacteria|c__Actinobacteria|o__Actinomycetales|f__Actinomycetaceae|g__Arcanobacterium|s__Arcanobacterium_haemolyticum	r__Root|k__Bacteria|p__Actinobacteria|c__Actinobacteria|o__Actinomycetales|f__Micrococcaceae|g__Rothia|s__Rothia_dentocariosa
Buccal_mucosa	180	s__Gemella_haemolysans	s__Eggerthia_catenaformis	2	2	291165	41	0.00686799	r__Root|k__Bacteria|p__Firmicutes|c__Bacilli|o__Bacillales|f__Bacillales_noname|g__Gemella|s__Gemella_haemolysans	r__Root|k__Bacteria|p__Firmicutes|c__Erysipelotrichia|o__Erysipelotrichales|f__Erysipelotrichaceae|g__Eggerthia|s__Eggerthia_catenaformis
Buccal_mucosa	180	s__Granulicatella_elegans	s__Filifactor_alocis	2	2	63782	20	0.031347	r__Root|k__Bacteria|p__Firmicutes|c__Bacilli|o__Lactobacillales|f__Carnobacteriaceae|g__Granulicatella|s__Granulicatella_elegans	r__Root|k__Bacteria|p__Firmicutes|c__Clostridia|o__Clostridiales|f__Peptostreptococcaceae|g__Filifactor|s__Filifactor_alocis
Buccal_mucosa	180	s__Haemophilus_parahaemolyticus	s__Haemophilus_sputorum	2	2	13950	11941	0.0772469	r__Root|k__Bacteria|p__Proteobacteria|c__Gammaproteobacteria|o__Pasteurellales|f__Pasteurellaceae|g__Haemophilus|s__Haemophilus_parahaemolyticus	r__Root|k__Bacteria|p__Proteobacteria|c__Gammaproteobacteria|o__Pasteurellales|f__Pasteurellaceae|g__Haemophilus|s__Haemophilus_sputorum
Buccal_mucosa	180	s__Fusobacterium_periodonticum	s__Fusobacterium_sp_oral_taxon_370	2	2	45396	505	0.043572	r__Root|k__Bacteria|p__Fusobacteria|c__Fusobacteriia|o__Fusobacteriales|f__Fusobacteriaceae|g__Fusobacterium|s__Fusobacterium_periodonticum	r__Root|k__Bacteria|p__Fusobacteria|c__Fusobacteriia|o__Fusobacteriales|f__Fusobacteriaceae|g__Fusobacterium|s__Fusobacterium_sp_oral_taxon_370
Buccal_mucosa	180	s__Lachnospiraceae_bacterium_ICM7	s__Lachnospiraceae_bacterium_oral_taxon_082	1	2	4705	546	0.38088	r__Root|k__Bacteria|p__Firmicutes|c__Clostridia|o__Clostridiales|f__Lachnospiraceae|g__Lachnospiraceae_noname|s__Lachnospiraceae_bacterium_ICM7	r__Root|k__Bacteria|p__Firmicutes|c__Clostridia|o__Clostridiales|f__Lachnospiraceae|g__Lachnospiraceae_noname|s__Lachnospiraceae_bacterium_oral_taxon_082
Buccal_mucosa	180	s__Streptococcus_cristatus	s__Streptococcus_oligofermentans	2	2	482	544	1.94932	r__Root|k__Bacteria|p__Firmicutes|c__Bacilli|o__Lactobacillales|f__Streptococcaceae|g__Streptococcus|s__Streptococcus_cristatus	r__Root|k__Bacteria|p__Firmicutes|c__Bacilli|o__Lactobacillales|f__Streptococcaceae|g__Streptococcus|s__Streptococcus_oligofermentans
Buccal_mucosa	180	s__Streptococcus_mitis_oralis_pneumoniae	s__Streptococcus_pyogenes	2	2	399502	139	0.00500449	r__Root|k__Bacteria|p__Firmicutes|c__Bacilli|o__Lactobacillales|f__Streptococcaceae|g__Streptococcus|s__Streptococcus_mitis_oralis_pneumoniae	r__Root|k__Bacteria|p__Firmicutes|c__Bacilli|o__Lactobacillales|f__Streptococcaceae|g__Streptococcus|s__Streptococcus_pyogenes
Buccal_mucosa	180	s__Capnocytophaga_gingivalis	s__Capnocytophaga_sputigena	2	2	16414	9944	0.0758783	r__Root|k__Bacteria|p__Bacteroidetes|c__Flavobacteriia|o__Flavobacteriales|f__Flavobacteriaceae|g__Capnocytophaga|s__Capnocytophaga_gingivalis	r__Root|k__Bacteria|p__Bacteroidetes|c__Flavobacteriia|o__Flavobacteriales|f__Flavobacteriaceae|g__Capnocytophaga|s__Capnocytophaga_sputigena
Buccal_mucosa	180	s__Capnocytophaga_ochracea	s__Capnocytophaga_sp_oral_taxon_326	2	2	277	5576	0.341705	r__Root|k__Bacteria|p__Bacteroidetes|c__Flavobacteriia|o__Flavobacteriales|f__Flavobacteriaceae|g__Capnocytophaga|s__Capnocytophaga_ochracea	r__Root|k__Bacteria|p__Bacteroidetes|c__Flavobacteriia|o__Flavobacteriales|f__Flavobacteriaceae|g__Capnocytophaga|s__Capnocytophaga_sp_oral_taxon_326
Buccal_mucosa	180	s__Granulicatella_elegans	s__Eubacterium_infirmum	2	2	63782	1005	0.0308704	r__Root|k__Bacteria|p__Firmicutes|c__Bacilli|o__Lactobacillales|f__Carnobacteriaceae|g__Granulicatella|s__Granulicatella_elegans	r__Root|k__Bacteria|p__Firmicutes|c__Clostridia|o__Clostridiales|f__Clostridiales_Family_XIII_Incertae_Sedis|g__Clostridiales_Family_XIII_Incertae_Sedis_noname|s__Eubacterium_infirmum
Buccal_mucosa	180	s__Prevotella_melaninogenica	s__Prevotella_multiformis	2	2	28848	305	0.0686036	r__Root|k__Bacteria|p__Bacteroidetes|c__Bacteroidia|o__Bacteroidales|f__Prevotellaceae|g__Prevotella|s__Prevotella_melaninogenica	r__Root|k__Bacteria|p__Bacteroidetes|c__Bacteroidia|o__Bacteroidales|f__Prevotellaceae|g__Prevotella|s__Prevotella_multiformis
Buccal_mucosa	180	s__Prevotella_sp_oral_taxon_473	s__Prevotella_sp_C561	2	2	24178	7836	0.0624727	r__Root|k__Bacteria|p__Bacteroidetes|c__Bacteroidia|o__Bacteroidales|f__Prevotellaceae|g__Alloprevotella|s__Prevotella_sp_oral_taxon_473	r__Root|k__Bacteria|p__Bacteroidetes|c__Bacteroidia|o__Bacteroidales|f__Prevotellaceae|g__Prevotella|s__Prevotella_sp_C561
Buccal_mucosa	180	s__Streptococcus_infantis	s__Streptococcus_tigurinus	2	2	12831	2614	0.129492	r__Root|k__Bacteria|p__Firmicutes|c__Bacilli|o__Lactobacillales|f__Streptococcaceae|g__Streptococcus|s__Streptococcus_infantis	r__Root|k__Bacteria|p__Firmicutes|c__Bacilli|o__Lactobacillales|f__Streptococcaceae|g__Streptococcus|s__Streptococcus_tigurinus
Buccal_mucosa	180	s__Neisseria_polysaccharea	s__Aggregatibacter_aphrophilus	2	2	318	6660	0.286615	r__Root|k__Bacteria|p__Proteobacteria|c__Betaproteobacteria|o__Neisseriales|f__Neisseriaceae|g__Neisseria|s__Neisseria_polysaccharea	r__Root|k__Bacteria|p__Proteobacteria|c__Gammaproteobacteria|o__Pasteurellales|f__Pasteurellaceae|g__Aggregatibacter|s__Aggregatibacter_aphrophilus
Buccal_mucosa	180	s__Neisseria_elongata	s__Neisseria_sp_oral_taxon_014	2	2	7662	4387	0.165989	r__Root|k__Bacteria|p__Proteobacteria|c__Betaproteobacteria|o__Neisseriales|f__Neisseriaceae|g__Neisseria|s__Neisseria_elongata	r__Root|k__Bacteria|p__Proteobacteria|c__Betaproteobacteria|o__Neisseriales|f__Neisseriaceae|g__Neisseria|s__Neisseria_sp_oral_taxon_014
Buccal_mucosa	180	s__Actinomyces_odontolyticus	s__Actinomyces_sp_ph3	2	2	9761	538	0.194194	r__Root|k__Bacteria|p__Actinobacteria|c__Actinobacteria|o__Actinomycetales|f__Actinomycetaceae|g__Actinomyces|s__Actinomyces_odontolyticus	r__Root|k__Bacteria|p__Actinobacteria|c__Actinobacteria|o__Actinomycetales|f__Actinomycetaceae|g__Actinomyces|s__Actinomyces_sp_ph3
Buccal_mucosa	180	s__Neisseria_mucosa	s__Neisseria_subflava	2	2	8268	10143	0.108631	r__Root|k__Bacteria|p__Proteobacteria|c__Betaproteobacteria|o__Neisseriales|f__Neisseriaceae|g__Neisseria|s__Neisseria_mucosa	r__Root|k__Bacteria|p__Proteobacteria|c__Betaproteobacteria|o__Neisseriales|f__Neisseriaceae|g__Neisseria|s__Neisseria_subflava
Buccal_mucosa	180	s__Streptococcus_agalactiae	s__Streptococcus_mutans	2	2	1949	2027	0.503018	r__Root|k__Bacteria|p__Firmicutes|c__Bacilli|o__Lactobacillales|f__Streptococcaceae|g__Streptococcus|s__Streptococcus_agalactiae	r__Root|k__Bacteria|p__Firmicutes|c__Bacilli|o__Lactobacillales|f__Streptococcaceae|g__Streptococcus|s__Streptococcus_mutans
Buccal_mucosa	180	s__Neisseria_sp_oral_taxon_014	s__Haemophilus_sputorum	2	2	4387	11941	0.122489	r__Root|k__Bacteria|p__Proteobacteria|c__Betaproteobacteria|o__Neisseriales|f__Neisseriaceae|g__Neisseria|s__Neisseria_sp_oral_taxon_014	r__Root|k__Bacteria|p__Proteobacteria|c__Gammaproteobacteria|o__Pasteurellales|f__Pasteurellaceae|g__Haemophilus|s__Haemophilus_sputorum
Buccal_mucosa	180	s__Streptococcus_parasanguinis	s__Streptococcus_sp_oral_taxon_071	2	2	18299	929	0.104015	r__Root|k__Bacteria|p__Firmicutes|c__Bacilli|o__Lactobacillales|f__Streptococcaceae|g__Streptococcus|s__Streptococcus_parasanguinis	r__Root|k__Bacteria|p__Firmicutes|c__Bacilli|o__Lactobacillales|f__Streptococcaceae|g__Streptococcus|s__Streptococcus_sp_oral_taxon_071
Buccal_mucosa	180	s__Actinomyces_sp_oral_taxon_170	s__Actinomyces_sp_oral_taxon_175	2	2	1439	9377	0.184911	r__Root|k__Bacteria|p__Actinobacteria|c__Actinobacteria|o__Actinomycetales|f__Actinomycetaceae|g__Actinomyces|s__Actinomyces_sp_oral_taxon_170	r__Root|k__Bacteria|p__Actinobacteria|c__Actinobacteria|o__Actinomycetales|f__Actinomycetaceae|g__Actinomyces|s__Actinomyces_sp_oral_taxon_175
Buccal_mucosa	180	s__Streptococcus_intermedius	s__Streptococcus_mitis_oralis_pneumoniae	2	2	334	399502	0.00500205	r__Root|k__Bacteria|p__Firmicutes|c__Bacilli|o__Lactobacillales|f__Streptococcaceae|g__Streptococcus|s__Streptococcus_intermedius	r__Root|k__Bacteria|p__Firmicutes|c__Bacilli|o__Lactobacillales|f__Streptococcaceae|g__Streptococcus|s__Streptococcus_mitis_oralis_pneumoniae
Buccal_mucosa	180	s__Capnocytophaga_sp_oral_taxon_329	s__Capnocytophaga_sputigena	2	2	18679	9944	0.0698739	r__Root|k__Bacteria|p__Bacteroidetes|c__Flavobacteriia|o__Flavobacteriales|f__Flavobacteriaceae|g__Capnocytophaga|s__Capnocytophaga_sp_oral_taxon_329	r__Root|k__Bacteria|p__Bacteroidetes|c__Flavobacteriia|o__Flavobacteriales|f__Flavobacteriaceae|g__Capnocytophaga|s__Capnocytophaga_sputigena
Buccal_mucosa	180	s__Veillonella_sp_oral_taxon_780	s__Haemophilus_parainfluenzae	2	2	30531	323547	0.00564847	r__Root|k__Bacteria|p__Firmicutes|c__Negativicutes|o__Selenomonadales|f__Veillonellaceae|g__Veillonella|s__Veillonella_sp_oral_taxon_780	r__Root|k__Bacteria|p__Proteobacteria|c__Gammaproteobacteria|o__Pasteurellales|f__Pasteurellaceae|g__Haemophilus|s__Haemophilus_parainfluenzae
Buccal_mucosa	180	s__Campylobacter_showae	s__Campylobacter_sp_10_1_50	2	2	884	1828	0.737463	r__Root|k__Bacteria|p__Proteobacteria|c__Epsilonproteobacteria|o__Campylobacterales|f__Campylobacteraceae|g__Campylobacter|s__Campylobacter_showae	r__Root|k__Bacteria|p__Proteobacteria|c__Epsilonproteobacteria|o__Campylobacterales|f__Campylobacteraceae|g__Campylobacter|s__Campylobacter_sp_10_1_50
Buccal_mucosa	180	s__Veillonella_parvula	s__Veillonella_sp_3_1_44	2	2	28081	2916	0.0645224	r__Root|k__Bacteria|p__Firmicutes|c__Negativicutes|o__Selenomonadales|f__Veillonellaceae|g__Veillonella|s__Veillonella_parvula	r__Root|k__Bacteria|p__Firmicutes|c__Negativicutes|o__Selenomonadales|f__Veillonellaceae|g__Veillonella|s__Veillonella_sp_3_1_44
Buccal_mucosa	180	s__Neisseria_meningitidis	s__Haemophilus_parasuis	2	2	2156	128	0.875657	r__Root|k__Bacteria|p__Proteobacteria|c__Betaproteobacteria|o__Neisseriales|f__Neisseriaceae|g__Neisseria|s__Neisseria_meningitidis	r__Root|k__Bacteria|p__Proteobacteria|c__Gammaproteobacteria|o__Pasteurellales|f__Pasteurellaceae|g__Haemophilus|s__Haemophilus_parasuis
Buccal_mucosa	180	s__Streptococcus_mitis_oralis_pneumoniae	s__Streptococcus_vestibularis	2	2	399502	15209	0.00482264	r__Root|k__Bacteria|p__Firmicutes|c__Bacilli|o__Lactobacillales|f__Streptococcaceae|g__Streptococcus|s__Streptococcus_mitis_oralis_pneumoniae	r__Root|k__Bacteria|p__Firmicutes|c__Bacilli|o__Lactobacillales|f__Streptococcaceae|g__Streptococcus|s__Streptococcus_vestibularis
Buccal_mucosa	180	s__Gemella_haemolysans	s__Streptococcus_urinalis	2	2	291165	26	0.00686834	r__Root|k__Bacteria|p__Firmicutes|c__Bacilli|o__Bacillales|f__Bacillales_noname|g__Gemella|s__Gemella_haemolysans	r__Root|k__Bacteria|p__Firmicutes|c__Bacilli|o__Lactobacillales|f__Streptococcaceae|g__Streptococcus|s__Streptococcus_urinalis
Buccal_mucosa	180	s__Neisseria_elongata	s__Neisseria_sp_oral_taxon_020	2	2	7662	339	0.249969	r__Root|k__Bacteria|p__Proteobacteria|c__Betaproteobacteria|o__Neisseriales|f__Neisseriaceae|g__Neisseria|s__Neisseria_elongata	r__Root|k__Bacteria|p__Proteobacteria|c__Betaproteobacteria|o__Neisseriales|f__Neisseriaceae|g__Neisseria|s__Neisseria_sp_oral_taxon_020
Buccal_mucosa	180	s__Kingella_oralis	s__Neisseria_bacilliformis	2	2	9137	203	0.214133	r__Root|k__Bacteria|p__Proteobacteria|c__Betaproteobacteria|o__Neisseriales|f__Neisseriaceae|g__Kingella|s__Kingella_oralis	r__Root|k__Bacteria|p__Proteobacteria|c__Betaproteobacteria|o__Neisseriales|f__Neisseriaceae|g__Neisseria|s__Neisseria_bacilliformis
Buccal_mucosa	180	s__Lachnoanaerobaculum_saburreum	s__Lachnospiraceae_oral_taxon_107	2	2	585	255	2.38095	r__Root|k__Bacteria|p__Firmicutes|c__Clostridia|o__Clostridiales|f__Lachnospiraceae|g__Lachnoanaerobaculum|s__Lachnoanaerobaculum_saburreum	r__Root|k__Bacteria|p__Firmicutes|c__Clostridia|o__Clostridiales|f__Lachnospiraceae|g__Lachnospiraceae_noname|s__Lachnospiraceae_oral_taxon_107
Buccal_mucosa	180	s__Streptococcus_mitis_oralis_pneumoniae	s__Streptococcus_sp_GMD2S	2	2	399502	129	0.00500462	r__Root|k__Bacteria|p__Firmicutes|c__Bacilli|o__Lactobacillales|f__Streptococcaceae|g__Streptococcus|s__Streptococcus_mitis_oralis_pneumoniae	r__Root|k__Bacteria|p__Firmicutes|c__Bacilli|o__Lactobacillales|f__Streptococcaceae|g__Streptococcus|s__Streptococcus_sp_GMD2S
Buccal_mucosa	180	s__Neisseria_sp_oral_taxon_014	s__Haemophilus_parainfluenzae	2	2	4387	323547	0.00609879	r__Root|k__Bacteria|p__Proteobacteria|c__Betaproteobacteria|o__Neisseriales|f__Neisseriaceae|g__Neisseria|s__Neisseria_sp_oral_taxon_014	r__Root|k__Bacteria|p__Proteobacteria|c__Gammaproteobacteria|o__Pasteurellales|f__Pasteurellaceae|g__Haemophilus|s__Haemophilus_parainfluenzae
Buccal_mucosa	180	s__Fusobacterium_periodonticum	s__Haemophilus_parainfluenzae	1	1	45396	323547	0.00271045	r__Root|k__Bacteria|p__Fusobacteria|c__Fusobacteriia|o__Fusobacteriales|f__Fusobacteriaceae|g__Fusobacterium|s__Fusobacterium_periodonticum	r__Root|k__Bacteria|p__Proteobacteria|c__Gammaproteobacteria|o__Pasteurellales|f__Pasteurellaceae|g__Haemophilus|s__Haemophilus_parainfluenzae
Buccal_mucosa	180	s__Capnocytophaga_sp_oral_taxon_412	s__Capnocytophaga_sputigena	1	1	169	9944	0.0988826	r__Root|k__Bacteria|p__Bacteroidetes|c__Flavobacteriia|o__Flavobacteriales|f__Flavobacteriaceae|g__Capnocytophaga|s__Capnocytophaga_sp_oral_taxon_412	r__Root|k__Bacteria|p__Bacteroidetes|c__Flavobacteriia|o__Flavobacteriales|f__Flavobacteriaceae|g__Capnocytophaga|s__Capnocytophaga_sputigena
Buccal_mucosa	180	s__Actinobacillus_ureae	s__Haemophilus_parainfluenzae	1	1	158	323547	0.00308923	r__Root|k__Bacteria|p__Proteobacteria|c__Gammaproteobacteria|o__Pasteurellales|f__Pasteurellaceae|g__Actinobacillus|s__Actinobacillus_ureae	r__Root|k__Bacteria|p__Proteobacteria|c__Gammaproteobacteria|o__Pasteurellales|f__Pasteurellaceae|g__Haemophilus|s__Haemophilus_parainfluenzae
Buccal_mucosa	180	s__Streptococcus_mitis_oralis_pneumoniae	s__Lachnospiraceae_bacterium_ICM7	1	1	399502	4705	0.00247398	r__Root|k__Bacteria|p__Firmicutes|c__Bacilli|o__Lactobacillales|f__Streptococcaceae|g__Streptococcus|s__Streptococcus_mitis_oralis_pneumoniae	r__Root|k__Bacteria|p__Firmicutes|c__Clostridia|o__Clostridiales|f__Lachnospiraceae|g__Lachnospiraceae_noname|s__Lachnospiraceae_bacterium_ICM7
Buccal_mucosa	180	s__Streptococcus_agalactiae	s__Haemophilus_parainfluenzae	1	1	1949	323547	0.00307223	r__Root|k__Bacteria|p__Firmicutes|c__Bacilli|o__Lactobacillales|f__Streptococcaceae|g__Streptococcus|s__Streptococcus_agalactiae	r__Root|k__Bacteria|p__Proteobacteria|c__Gammaproteobacteria|o__Pasteurellales|f__Pasteurellaceae|g__Haemophilus|s__Haemophilus_parainfluenzae
Buccal_mucosa	180	s__Neisseria_cinerea	s__Haemophilus_haemolyticus	1	1	5807	10125	0.0627668	r__Root|k__Bacteria|p__Proteobacteria|c__Betaproteobacteria|o__Neisseriales|f__Neisseriaceae|g__Neisseria|s__Neisseria_cinerea	r__Root|k__Bacteria|p__Proteobacteria|c__Gammaproteobacteria|o__Pasteurellales|f__Pasteurellaceae|g__Haemophilus|s__Haemophilus_haemolyticus
Buccal_mucosa	180	s__Oribacterium_sp_ACB7	s__Stomatobaculum_longum	1	1	93	3083	0.314861	r__Root|k__Bacteria|p__Firmicutes|c__Clostridia|o__Clostridiales|f__Lachnospiraceae|g__Oribacterium|s__Oribacterium_sp_ACB7	r__Root|k__Bacteria|p__Firmicutes|c__Clostridia|o__Clostridiales|f__Lachnospiraceae|g__Stomatobaculum|s__Stomatobaculum_longum
Buccal_mucosa	180	s__Fusobacterium_periodonticum	s__Haemophilus_sp_oral_taxon_851	1	1	45396	11809	0.017481	r__Root|k__Bacteria|p__Fusobacteria|c__Fusobacteriia|o__Fusobacteriales|f__Fusobacteriaceae|g__Fusobacterium|s__Fusobacterium_periodonticum	r__Root|k__Bacteria|p__Proteobacteria|c__Gammaproteobacteria|o__Pasteurellales|f__Pasteurellaceae|g__Haemophilus|s__Haemophilus_sp_oral_taxon_851
Buccal_mucosa	180	s__Capnocytophaga_sputigena	s__Fusobacterium_nucleatum	1	1	9944	34947	0.0222762	r__Root|k__Bacteria|p__Bacteroidetes|c__Flavobacteriia|o__Flavobacteriales|f__Flavobacteriaceae|g__Capnocytophaga|s__Capnocytophaga_sputigena	r__Root|k__Bacteria|p__Fusobacteria|c__Fusobacteriia|o__Fusobacteriales|f__Fusobacteriaceae|g__Fusobacterium|s__Fusobacterium_nucleatum
Buccal_mucosa	180	s__Streptococcus_sp_M143	s__Streptococcus_sp_oral_taxon_058	1	1	429	1868	0.43535	r__Root|k__Bacteria|p__Firmicutes|c__Bacilli|o__Lactobacillales|f__Streptococcaceae|g__Streptococcus|s__Streptococcus_sp_M143	r__Root|k__Bacteria|p__Firmicutes|c__Bacilli|o__Lactobacillales|f__Streptococcaceae|g__Streptococcus|s__Streptococcus_sp_oral_taxon_058
Buccal_mucosa	180	s__Neisseria_flavescens	s__Haemophilus_pittmaniae	1	1	8070	852	0.112082	r__Root|k__Bacteria|p__Proteobacteria|c__Betaproteobacteria|o__Neisseriales|f__Neisseriaceae|g__Neisseria|s__Neisseria_flavescens	r__Root|k__Bacteria|p__Proteobacteria|c__Gammaproteobacteria|o__Pasteurellales|f__Pasteurellaceae|g__Haemophilus|s__Haemophilus_pittmaniae
Buccal_mucosa	180	s__Neisseria_flavescens	s__Haemophilus_parainfluenzae	1	1	8070	323547	0.00301553	r__Root|k__Bacteria|p__Proteobacteria|c__Betaproteobacteria|o__Neisseriales|f__Neisseriaceae|g__Neisseria|s__Neisseria_flavescens	r__Root|k__Bacteria|p__Proteobacteria|c__Gammaproteobacteria|o__Pasteurellales|f__Pasteurellaceae|g__Haemophilus|s__Haemophilus_parainfluenzae
Buccal_mucosa	180	s__Rothia_dentocariosa	s__Streptococcus_sp_GMD2S	1	1	97484	129	0.0102445	r__Root|k__Bacteria|p__Actinobacteria|c__Actinobacteria|o__Actinomycetales|f__Micrococcaceae|g__Rothia|s__Rothia_dentocariosa	r__Root|k__Bacteria|p__Firmicutes|c__Bacilli|o__Lactobacillales|f__Streptococcaceae|g__Streptococcus|s__Streptococcus_sp_GMD2S
Buccal_mucosa	180	s__Actinomyces_johnsonii	s__Actinomyces_viscosus	1	1	2815	12568	0.0650068	r__Root|k__Bacteria|p__Actinobacteria|c__Actinobacteria|o__Actinomycetales|f__Actinomycetaceae|g__Actinomyces|s__Actinomyces_johnsonii	r__Root|k__Bacteria|p__Actinobacteria|c__Actinobacteria|o__Actinomycetales|f__Actinomycetaceae|g__Actinomyces|s__Actinomyces_viscosus
Buccal_mucosa	180	s__Veillonella_sp_ACP1	s__Veillonella_sp_oral_taxon_158	1	1	419	30888	0.0319417	r__Root|k__Bacteria|p__Firmicutes|c__Negativicutes|o__Selenomonadales|f__Veillonellaceae|g__Veillonella|s__Veillonella_sp_ACP1	r__Root|k__Bacteria|p__Firmicutes|c__Negativicutes|o__Selenomonadales|f__Veillonellaceae|g__Veillonella|s__Veillonella_sp_oral_taxon_158
Buccal_mucosa	180	s__Neisseria_meningitidis	s__Cardiobacterium_hominis	1	1	2156	3879	0.1657	r__Root|k__Bacteria|p__Proteobacteria|c__Betaproteobacteria|o__Neisseriales|f__Neisseriaceae|g__Neisseria|s__Neisseria_meningitidis	r__Root|k__Bacteria|p__Proteobacteria|c__Gammaproteobacteria|o__Cardiobacteriales|f__Cardiobacteriaceae|g__Cardiobacterium|s__Cardiobacterium_hominis
Buccal_mucosa	180	s__Veillonella_sp_oral_taxon_780	s__Leptotrichia_wadei	1	1	30531	2071	0.030673	r__Root|k__Bacteria|p__Firmicutes|c__Negativicutes|o__Selenomonadales|f__Veillonellaceae|g__Veillonella|s__Veillonella_sp_oral_taxon_780	r__Root|k__Bacteria|p__Fusobacteria|c__Fusobacteriia|o__Fusobacteriales|f__Leptotrichiaceae|g__Leptotrichia|s__Leptotrichia_wadei
Buccal_mucosa	180	s__Aeromonas_salmonicida	s__Morganella_morganii	1	1	1	5	166.667	r__Root|k__Bacteria|p__Proteobacteria|c__Gammaproteobacteria|o__Aeromonadales|f__Aeromonadaceae|g__Aeromonas|s__Aeromonas_salmonicida	r__Root|k__Bacteria|p__Proteobacteria|c__Gammaproteobacteria|o__Enterobacteriales|f__Enterobacteriaceae|g__Morganella|s__Morganella_morganii
Buccal_mucosa	180	s__Neisseria_bacilliformis	s__Neisseria_sp_oral_taxon_020	1	1	203	339	1.84502	r__Root|k__Bacteria|p__Proteobacteria|c__Betaproteobacteria|o__Neisseriales|f__Neisseriaceae|g__Neisseria|s__Neisseria_bacilliformis	r__Root|k__Bacteria|p__Proteobacteria|c__Betaproteobacteria|o__Neisseriales|f__Neisseriaceae|g__Neisseria|s__Neisseria_sp_oral_taxon_020
Buccal_mucosa	180	s__Gemella_haemolysans	s__Streptococcus_intermedius	1	1	291165	334	0.00343054	r__Root|k__Bacteria|p__Firmicutes|c__Bacilli|o__Bacillales|f__Bacillales_noname|g__Gemella|s__Gemella_haemolysans	r__Root|k__Bacteria|p__Firmicutes|c__Bacilli|o__Lactobacillales|f__Streptococcaceae|g__Streptococcus|s__Streptococcus_intermedius
Buccal_mucosa	180	s__Oscillibacter_sp_KLE_1728	s__Clostridium_difficile	1	1	2	147	6.71141	r__Root|k__Bacteria|p__Firmicutes|c__Clostridia|o__Clostridiales|f__Oscillospiraceae|g__Oscillibacter|s__Oscillibacter_sp_KLE_1728	r__Root|k__Bacteria|p__Firmicutes|c__Clostridia|o__Clostridiales|f__Peptostreptococcaceae|g__Peptostreptococcaceae_noname|s__Clostridium_difficile
Buccal_mucosa	180	s__Capnocytophaga_granulosa	s__Capnocytophaga_sp_oral_taxon_338	1	1	1157	491	0.606796	r__Root|k__Bacteria|p__Bacteroidetes|c__Flavobacteriia|o__Flavobacteriales|f__Flavobacteriaceae|g__Capnocytophaga|s__Capnocytophaga_granulosa	r__Root|k__Bacteria|p__Bacteroidetes|c__Flavobacteriia|o__Flavobacteriales|f__Flavobacteriaceae|g__Capnocytophaga|s__Capnocytophaga_sp_oral_taxon_338
Buccal_mucosa	180	s__Capnocytophaga_sp_oral_taxon_380	s__Capnocytophaga_sp_oral_taxon_863	1	1	228	1022	0.8	r__Root|k__Bacteria|p__Bacteroidetes|c__Flavobacteriia|o__Flavobacteriales|f__Flavobacteriaceae|g__Capnocytophaga|s__Capnocytophaga_sp_oral_taxon_380	r__Root|k__Bacteria|p__Bacteroidetes|c__Flavobacteriia|o__Flavobacteriales|f__Flavobacteriaceae|g__Capnocytophaga|s__Capnocytophaga_sp_oral_taxon_863
Buccal_mucosa	180	s__Rothia_aeria	s__Streptococcus_mitis_oralis_pneumoniae	1	1	12886	399502	0.0024249	r__Root|k__Bacteria|p__Actinobacteria|c__Actinobacteria|o__Actinomycetales|f__Micrococcaceae|g__Rothia|s__Rothia_aeria	r__Root|k__Bacteria|p__Firmicutes|c__Bacilli|o__Lactobacillales|f__Streptococcaceae|g__Streptococcus|s__Streptococcus_mitis_oralis_pneumoniae
Buccal_mucosa	180	s__Coprobacter_fastidiosus	s__Parabacteroides_goldsteinii	1	1	12	2	71.4286	r__Root|k__Bacteria|p__Bacteroidetes|c__Bacteroidia|o__Bacteroidales|f__Porphyromonadaceae|g__Coprobacter|s__Coprobacter_fastidiosus	r__Root|k__Bacteria|p__Bacteroidetes|c__Bacteroidia|o__Bacteroidales|f__Porphyromonadaceae|g__Parabacteroides|s__Parabacteroides_goldsteinii
Buccal_mucosa	180	s__Alloprevotella_rava	s__Prevotella_pallens	1	1	1525	7560	0.110072	r__Root|k__Bacteria|p__Bacteroidetes|c__Bacteroidia|o__Bacteroidales|f__Prevotellaceae|g__Alloprevotella|s__Alloprevotella_rava	r__Root|k__Bacteria|p__Bacteroidetes|c__Bacteroidia|o__Bacteroidales|f__Prevotellaceae|g__Prevotella|s__Prevotella_pallens
Buccal_mucosa	180	s__Granulicatella_adiacens	s__Neisseria_flavescens	1	1	20050	8070	0.0355619	r__Root|k__Bacteria|p__Firmicutes|c__Bacilli|o__Lactobacillales|f__Carnobacteriaceae|g__Granulicatella|s__Granulicatella_adiacens	r__Root|k__Bacteria|p__Proteobacteria|c__Betaproteobacteria|o__Neisseriales|f__Neisseriaceae|g__Neisseria|s__Neisseria_flavescens
Buccal_mucosa	180	s__Parabacteroides_merdae	s__Prevotella_sp_oral_taxon_473	1	1	22	24178	0.0413223	r__Root|k__Bacteria|p__Bacteroidetes|c__Bacteroidia|o__Bacteroidales|f__Porphyromonadaceae|g__Parabacteroides|s__Parabacteroides_merdae	r__Root|k__Bacteria|p__Bacteroidetes|c__Bacteroidia|o__Bacteroidales|f__Prevotellaceae|g__Alloprevotella|s__Prevotella_sp_oral_taxon_473
Buccal_mucosa	180	s__Prevotella_nigrescens	s__Prevotella_sp_C561	1	1	2438	7836	0.0973331	r__Root|k__Bacteria|p__Bacteroidetes|c__Bacteroidia|o__Bacteroidales|f__Prevotellaceae|g__Prevotella|s__Prevotella_nigrescens	r__Root|k__Bacteria|p__Bacteroidetes|c__Bacteroidia|o__Bacteroidales|f__Prevotellaceae|g__Prevotella|s__Prevotella_sp_C561
Buccal_mucosa	180	s__Capnocytophaga_granulosa	s__Capnocytophaga_sp_oral_taxon_332	1	1	1157	890	0.48852	r__Root|k__Bacteria|p__Bacteroidetes|c__Flavobacteriia|o__Flavobacteriales|f__Flavobacteriaceae|g__Capnocytophaga|s__Capnocytophaga_granulosa	r__Root|k__Bacteria|p__Bacteroidetes|c__Flavobacteriia|o__Flavobacteriales|f__Flavobacteriaceae|g__Capnocytophaga|s__Capnocytophaga_sp_oral_taxon_332
Buccal_mucosa	180	s__Streptococcus_infantis	s__Neisseria_subflava	1	1	12831	10143	0.0435275	r__Root|k__Bacteria|p__Firmicutes|c__Bacilli|o__Lactobacillales|f__Streptococcaceae|g__Streptococcus|s__Streptococcus_infantis	r__Root|k__Bacteria|p__Proteobacteria|c__Betaproteobacteria|o__Neisseriales|f__Neisseriaceae|g__Neisseria|s__Neisseria_subflava
Buccal_mucosa	180	s__Lactobacillus_fermentum	s__Lactococcus_lactis	1	1	3	248	3.98406	r__Root|k__Bacteria|p__Firmicutes|c__Bacilli|o__Lactobacillales|f__Lactobacillaceae|g__Lactobacillus|s__Lactobacillus_fermentum	r__Root|k__Bacteria|p__Firmicutes|c__Bacilli|o__Lactobacillales|f__Streptococcaceae|g__Lactococcus|s__Lactococcus_lactis
Buccal_mucosa	180	s__Capnocytophaga_sp_oral_taxon_329	s__Capnocytophaga_sp_oral_taxon_863	1	1	18679	1022	0.0507588	r__Root|k__Bacteria|p__Bacteroidetes|c__Flavobacteriia|o__Flavobacteriales|f__Flavobacteriaceae|g__Capnocytophaga|s__Capnocytophaga_sp_oral_taxon_329	r__Root|k__Bacteria|p__Bacteroidetes|c__Flavobacteriia|o__Flavobacteriales|f__Flavobacteriaceae|g__Capnocytophaga|s__Capnocytophaga_sp_oral_taxon_863
Buccal_mucosa	180	s__Granulicatella_elegans	s__Anaerococcus_hydrogenalis	1	1	63782	1	0.0156782	r__Root|k__Bacteria|p__Firmicutes|c__Bacilli|o__Lactobacillales|f__Carnobacteriaceae|g__Granulicatella|s__Granulicatella_elegans	r__Root|k__Bacteria|p__Firmicutes|c__Clostridia|o__Clostridiales|f__Clostridiales_Family_XI_Incertae_Sedis|g__Anaerococcus|s__Anaerococcus_hydrogenalis
Buccal_mucosa	180	s__Abiotrophia_defectiva	s__Streptococcus_infantis	1	1	43407	12831	0.0177816	r__Root|k__Bacteria|p__Firmicutes|c__Bacilli|o__Lactobacillales|f__Aerococcaceae|g__Abiotrophia|s__Abiotrophia_defectiva	r__Root|k__Bacteria|p__Firmicutes|c__Bacilli|o__Lactobacillales|f__Streptococcaceae|g__Streptococcus|s__Streptococcus_infantis
Buccal_mucosa	180	s__Rothia_mucilaginosa	s__Streptococcus_parasanguinis	1	1	104484	18299	0.00814445	r__Root|k__Bacteria|p__Actinobacteria|c__Actinobacteria|o__Actinomycetales|f__Micrococcaceae|g__Rothia|s__Rothia_mucilaginosa	r__Root|k__Bacteria|p__Firmicutes|c__Bacilli|o__Lactobacillales|f__Streptococcaceae|g__Streptococcus|s__Streptococcus_parasanguinis
Buccal_mucosa	180	s__Gemella_haemolysans	s__Anaerococcus_lactolyticus	1	1	291165	10	0.00343436	r__Root|k__Bacteria|p__Firmicutes|c__Bacilli|o__Bacillales|f__Bacillales_noname|g__Gemella|s__Gemella_haemolysans	r__Root|k__Bacteria|p__Firmicutes|c__Clostridia|o__Clostridiales|f__Clostridiales_Family_XI_Incertae_Sedis|g__Anaerococcus|s__Anaerococcus_lactolyticus
Buccal_mucosa	180	s__Aggregatibacter_actinomycetemcomitans	s__Haemophilus_parahaemolyticus	1	1	1463	13950	0.0648803	r__Root|k__Bacteria|p__Proteobacteria|c__Gammaproteobacteria|o__Pasteurellales|f__Pasteurellaceae|g__Aggregatibacter|s__Aggregatibacter_actinomycetemcomitans	r__Root|k__Bacteria|p__Proteobacteria|c__Gammaproteobacteria|o__Pasteurellales|f__Pasteurellaceae|g__Haemophilus|s__Haemophilus_parahaemolyticus
Buccal_mucosa	180	s__Streptococcus_mitis_oralis_pneumoniae	s__Eubacteriaceae_bacterium_OBRC8	1	1	399502	15	0.00250302	r__Root|k__Bacteria|p__Firmicutes|c__Bacilli|o__Lactobacillales|f__Streptococcaceae|g__Streptococcus|s__Streptococcus_mitis_oralis_pneumoniae	r__Root|k__Bacteria|p__Firmicutes|c__Clostridia|o__Clostridiales|f__Eubacteriaceae|g__Eubacteriaceae_noname|s__Eubacteriaceae_bacterium_OBRC8
Buccal_mucosa	180	s__Bacteroides_sp_9_1_42FAA	s__Capnocytophaga_sputigena	1	1	4	9944	0.100523	r__Root|k__Bacteria|p__Bacteroidetes|c__Bacteroidia|o__Bacteroidales|f__Bacteroidaceae|g__Bacteroides|s__Bacteroides_sp_9_1_42FAA	r__Root|k__Bacteria|p__Bacteroidetes|c__Flavobacteriia|o__Flavobacteriales|f__Flavobacteriaceae|g__Capnocytophaga|s__Capnocytophaga_sputigena
Buccal_mucosa	180	s__candidate_division_TM7_single_cell_isolate_TM7b	s__Leptotrichia_hofstadii	1	1	34	900	1.07066	r__Root|k__Bacteria|p__Candidatus_Saccharibacteria|c__Candidatus_Saccharibacteria_noname|o__Candidatus_Saccharibacteria_noname|f__Candidatus_Saccharibacteria_noname|g__Candidatus_Saccharibacteria_noname|s__candidate_division_TM7_single_cell_isolate_TM7b	r__Root|k__Bacteria|p__Fusobacteria|c__Fusobacteriia|o__Fusobacteriales|f__Leptotrichiaceae|g__Leptotrichia|s__Leptotrichia_hofstadii
Buccal_mucosa	180	s__Prevotella_buccae	s__Prevotella_timonensis	1	1	118	101	4.56621	r__Root|k__Bacteria|p__Bacteroidetes|c__Bacteroidia|o__Bacteroidales|f__Prevotellaceae|g__Prevotella|s__Prevotella_buccae	r__Root|k__Bacteria|p__Bacteroidetes|c__Bacteroidia|o__Bacteroidales|f__Prevotellaceae|g__Prevotella|s__Prevotella_timonensis
Buccal_mucosa	180	s__Veillonella_parvula	s__Veillonella_sp_6_1_27	1	1	28081	2817	0.0323646	r__Root|k__Bacteria|p__Firmicutes|c__Negativicutes|o__Selenomonadales|f__Veillonellaceae|g__Veillonella|s__Veillonella_parvula	r__Root|k__Bacteria|p__Firmicutes|c__Negativicutes|o__Selenomonadales|f__Veillonellaceae|g__Veillonella|s__Veillonella_sp_6_1_27
Buccal_mucosa	180	s__Actinomyces_sp_oral_taxon_848	s__Corynebacterium_durum	1	1	580	411	1.00908	r__Root|k__Bacteria|p__Actinobacteria|c__Actinobacteria|o__Actinomycetales|f__Actinomycetaceae|g__Actinomyces|s__Actinomyces_sp_oral_taxon_848	r__Root|k__Bacteria|p__Actinobacteria|c__Actinobacteria|o__Actinomycetales|f__Corynebacteriaceae|g__Corynebacterium|s__Corynebacterium_durum
Buccal_mucosa	180	s__Rothia_aeria	s__Neisseria_subflava	1	1	12886	10143	0.0434235	r__Root|k__Bacteria|p__Actinobacteria|c__Actinobacteria|o__Actinomycetales|f__Micrococcaceae|g__Rothia|s__Rothia_aeria	r__Root|k__Bacteria|p__Proteobacteria|c__Betaproteobacteria|o__Neisseriales|f__Neisseriaceae|g__Neisseria|s__Neisseria_subflava
Buccal_mucosa	180	s__Prevotella_nanceiensis	s__Streptococcus_sanguinis	1	1	14384	37939	0.0191121	r__Root|k__Bacteria|p__Bacteroidetes|c__Bacteroidia|o__Bacteroidales|f__Prevotellaceae|g__Prevotella|s__Prevotella_nanceiensis	r__Root|k__Bacteria|p__Firmicutes|c__Bacilli|o__Lactobacillales|f__Streptococcaceae|g__Streptococcus|s__Streptococcus_sanguinis
Buccal_mucosa	180	s__Actinomyces_sp_oral_taxon_172	s__Kocuria_atrinae	1	1	877	12	1.12486	r__Root|k__Bacteria|p__Actinobacteria|c__Actinobacteria|o__Actinomycetales|f__Actinomycetaceae|g__Actinomyces|s__Actinomyces_sp_oral_taxon_172	r__Root|k__Bacteria|p__Actinobacteria|c__Actinobacteria|o__Actinomycetales|f__Micrococcaceae|g__Kocuria|s__Kocuria_atrinae
Buccal_mucosa	180	s__Rothia_aeria	s__Streptococcus_sanguinis	1	1	12886	37939	0.0196754	r__Root|k__Bacteria|p__Actinobacteria|c__Actinobacteria|o__Actinomycetales|f__Micrococcaceae|g__Rothia|s__Rothia_aeria	r__Root|k__Bacteria|p__Firmicutes|c__Bacilli|o__Lactobacillales|f__Streptococcaceae|g__Streptococcus|s__Streptococcus_sanguinis
Buccal_mucosa	180	s__Streptococcus_sp_M334	s__Haemophilus_parainfluenzae	1	1	8034	323547	0.00301585	r__Root|k__Bacteria|p__Firmicutes|c__Bacilli|o__Lactobacillales|f__Streptococcaceae|g__Streptococcus|s__Streptococcus_sp_M334	r__Root|k__Bacteria|p__Proteobacteria|c__Gammaproteobacteria|o__Pasteurellales|f__Pasteurellaceae|g__Haemophilus|s__Haemophilus_parainfluenzae
Buccal_mucosa	180	s__Kingella_denitrificans	s__Haemophilus_parainfluenzae	1	1	2897	323547	0.00306331	r__Root|k__Bacteria|p__Proteobacteria|c__Betaproteobacteria|o__Neisseriales|f__Neisseriaceae|g__Kingella|s__Kingella_denitrificans	r__Root|k__Bacteria|p__Proteobacteria|c__Gammaproteobacteria|o__Pasteurellales|f__Pasteurellaceae|g__Haemophilus|s__Haemophilus_parainfluenzae
Buccal_mucosa	180	s__Capnocytophaga_sp_oral_taxon_863	s__Treponema_denticola	1	1	1022	128	0.869565	r__Root|k__Bacteria|p__Bacteroidetes|c__Flavobacteriia|o__Flavobacteriales|f__Flavobacteriaceae|g__Capnocytophaga|s__Capnocytophaga_sp_oral_taxon_863	r__Root|k__Bacteria|p__Spirochaetes|c__Spirochaetia|o__Spirochaetales|f__Spirochaetaceae|g__Treponema|s__Treponema_denticola
Buccal_mucosa	180	s__Veillonella_sp_3_1_44	s__Veillonella_sp_ACP1	1	1	2916	419	0.29985	r__Root|k__Bacteria|p__Firmicutes|c__Negativicutes|o__Selenomonadales|f__Veillonellaceae|g__Veillonella|s__Veillonella_sp_3_1_44	r__Root|k__Bacteria|p__Firmicutes|c__Negativicutes|o__Selenomonadales|f__Veillonellaceae|g__Veillonella|s__Veillonella_sp_ACP1
Buccal_mucosa	180	s__Gemella_haemolysans	s__Veillonella_parvula	1	1	291165	28081	0.00313238	r__Root|k__Bacteria|p__Firmicutes|c__Bacilli|o__Bacillales|f__Bacillales_noname|g__Gemella|s__Gemella_haemolysans	r__Root|k__Bacteria|p__Firmicutes|c__Negativicutes|o__Selenomonadales|f__Veillonellaceae|g__Veillonella|s__Veillonella_parvula
Buccal_mucosa	180	s__Streptococcus_gordonii	s__Veillonella_dispar	1	1	5667	16530	0.0450511	r__Root|k__Bacteria|p__Firmicutes|c__Bacilli|o__Lactobacillales|f__Streptococcaceae|g__Streptococcus|s__Streptococcus_gordonii	r__Root|k__Bacteria|p__Firmicutes|c__Negativicutes|o__Selenomonadales|f__Veillonellaceae|g__Veillonella|s__Veillonella_dispar
Buccal_mucosa	180	s__Streptococcus_infantis	s__Veillonella_parvula	1	1	12831	28081	0.0244427	r__Root|k__Bacteria|p__Firmicutes|c__Bacilli|o__Lactobacillales|f__Streptococcaceae|g__Streptococcus|s__Streptococcus_infantis	r__Root|k__Bacteria|p__Firmicutes|c__Negativicutes|o__Selenomonadales|f__Veillonellaceae|g__Veillonella|s__Veillonella_parvula
Buccal_mucosa	180	s__Streptococcus_infantis	s__Streptococcus_salivarius	1	1	12831	22338	0.0284341	r__Root|k__Bacteria|p__Firmicutes|c__Bacilli|o__Lactobacillales|f__Streptococcaceae|g__Streptococcus|s__Streptococcus_infantis	r__Root|k__Bacteria|p__Firmicutes|c__Bacilli|o__Lactobacillales|f__Streptococcaceae|g__Streptococcus|s__Streptococcus_salivarius
Buccal_mucosa	180	s__Gallibacterium_anatis	s__Haemophilus_haemolyticus	1	1	57	10125	0.0982125	r__Root|k__Bacteria|p__Proteobacteria|c__Gammaproteobacteria|o__Pasteurellales|f__Pasteurellaceae|g__Gallibacterium|s__Gallibacterium_anatis	r__Root|k__Bacteria|p__Proteobacteria|c__Gammaproteobacteria|o__Pasteurellales|f__Pasteurellaceae|g__Haemophilus|s__Haemophilus_haemolyticus
Buccal_mucosa	180	s__Prevotella_sp_oral_taxon_473	s__Prevotella_salivae	1	1	24178	845	0.0399632	r__Root|k__Bacteria|p__Bacteroidetes|c__Bacteroidia|o__Bacteroidales|f__Prevotellaceae|g__Alloprevotella|s__Prevotella_sp_oral_taxon_473	r__Root|k__Bacteria|p__Bacteroidetes|c__Bacteroidia|o__Bacteroidales|f__Prevotellaceae|g__Prevotella|s__Prevotella_salivae
Buccal_mucosa	180	s__Actinobacillus_ureae	s__Haemophilus_paraphrohaemolyticus	1	1	158	22312	0.0445038	r__Root|k__Bacteria|p__Proteobacteria|c__Gammaproteobacteria|o__Pasteurellales|f__Pasteurellaceae|g__Actinobacillus|s__Actinobacillus_ureae	r__Root|k__Bacteria|p__Proteobacteria|c__Gammaproteobacteria|o__Pasteurellales|f__Pasteurellaceae|g__Haemophilus|s__Haemophilus_paraphrohaemolyticus
Buccal_mucosa	180	s__Streptococcus_massiliensis	s__Streptococcus_salivarius	1	1	34	22338	0.0446987	r__Root|k__Bacteria|p__Firmicutes|c__Bacilli|o__Lactobacillales|f__Streptococcaceae|g__Streptococcus|s__Streptococcus_massiliensis	r__Root|k__Bacteria|p__Firmicutes|c__Bacilli|o__Lactobacillales|f__Streptococcaceae|g__Streptococcus|s__Streptococcus_salivarius
Buccal_mucosa	180	s__Selenomonas_infelix	s__Veillonella_sp_oral_taxon_780	1	1	1413	30531	0.0313048	r__Root|k__Bacteria|p__Firmicutes|c__Negativicutes|o__Selenomonadales|f__Veillonellaceae|g__Selenomonas|s__Selenomonas_infelix	r__Root|k__Bacteria|p__Firmicutes|c__Negativicutes|o__Selenomonadales|f__Veillonellaceae|g__Veillonella|s__Veillonella_sp_oral_taxon_780
Buccal_mucosa	180	s__Streptococcus_sp_2_1_36FAA	s__Haemophilus_parainfluenzae	1	1	6427	323547	0.00303054	r__Root|k__Bacteria|p__Firmicutes|c__Bacilli|o__Lactobacillales|f__Streptococcaceae|g__Streptococcus|s__Streptococcus_sp_2_1_36FAA	r__Root|k__Bacteria|p__Proteobacteria|c__Gammaproteobacteria|o__Pasteurellales|f__Pasteurellaceae|g__Haemophilus|s__Haemophilus_parainfluenzae
Buccal_mucosa	180	s__Actinomyces_viscosus	s__Kingella_denitrificans	1	1	12568	2897	0.0646621	r__Root|k__Bacteria|p__Actinobacteria|c__Actinobacteria|o__Actinomycetales|f__Actinomycetaceae|g__Actinomyces|s__Actinomyces_viscosus	r__Root|k__Bacteria|p__Proteobacteria|c__Betaproteobacteria|o__Neisseriales|f__Neisseriaceae|g__Kingella|s__Kingella_denitrificans
Buccal_mucosa	180	s__Capnocytophaga_sp_oral_taxon_332	s__Capnocytophaga_sputigena	1	1	890	9944	0.092302	r__Root|k__Bacteria|p__Bacteroidetes|c__Flavobacteriia|o__Flavobacteriales|f__Flavobacteriaceae|g__Capnocytophaga|s__Capnocytophaga_sp_oral_taxon_332	r__Root|k__Bacteria|p__Bacteroidetes|c__Flavobacteriia|o__Flavobacteriales|f__Flavobacteriaceae|g__Capnocytophaga|s__Capnocytophaga_sputigena
Buccal_mucosa	180	s__Aggregatibacter_sp_oral_taxon_458	s__Haemophilus_influenzae	1	1	10400	15276	0.0389469	r__Root|k__Bacteria|p__Proteobacteria|c__Gammaproteobacteria|o__Pasteurellales|f__Pasteurellaceae|g__Aggregatibacter|s__Aggregatibacter_sp_oral_taxon_458	r__Root|k__Bacteria|p__Proteobacteria|c__Gammaproteobacteria|o__Pasteurellales|f__Pasteurellaceae|g__Haemophilus|s__Haemophilus_influenzae
Buccal_mucosa	180	s__Streptococcus_mitis_oralis_pneumoniae	s__Veillonella_sp_oral_taxon_780	1	1	399502	30531	0.0023254	r__Root|k__Bacteria|p__Firmicutes|c__Bacilli|o__Lactobacillales|f__Streptococcaceae|g__Streptococcus|s__Streptococcus_mitis_oralis_pneumoniae	r__Root|k__Bacteria|p__Firmicutes|c__Negativicutes|o__Selenomonadales|f__Veillonellaceae|g__Veillonella|s__Veillonella_sp_oral_taxon_780
Buccal_mucosa	180	s__Actinomyces_sp_ICM47	s__Actinomyces_sp_oral_taxon_181	1	1	7968	450	0.118793	r__Root|k__Bacteria|p__Actinobacteria|c__Actinobacteria|o__Actinomycetales|f__Actinomycetaceae|g__Actinomyces|s__Actinomyces_sp_ICM47	r__Root|k__Bacteria|p__Actinobacteria|c__Actinobacteria|o__Actinomycetales|f__Actinomycetaceae|g__Actinomyces|s__Actinomyces_sp_oral_taxon_181
Buccal_mucosa	180	s__Neisseria_subflava	s__Haemophilus_paraphrohaemolyticus	1	1	10143	22312	0.0308119	r__Root|k__Bacteria|p__Proteobacteria|c__Betaproteobacteria|o__Neisseriales|f__Neisseriaceae|g__Neisseria|s__Neisseria_subflava	r__Root|k__Bacteria|p__Proteobacteria|c__Gammaproteobacteria|o__Pasteurellales|f__Pasteurellaceae|g__Haemophilus|s__Haemophilus_paraphrohaemolyticus
Buccal_mucosa	180	s__Streptococcus_mitis_oralis_pneumoniae	s__Peptoniphilus_sp_JC140	1	1	399502	58	0.00250275	r__Root|k__Bacteria|p__Firmicutes|c__Bacilli|o__Lactobacillales|f__Streptococcaceae|g__Streptococcus|s__Streptococcus_mitis_oralis_pneumoniae	r__Root|k__Bacteria|p__Firmicutes|c__Clostridia|o__Clostridiales|f__Clostridiales_Family_XI_Incertae_Sedis|g__Peptoniphilus|s__Peptoniphilus_sp_JC140
Buccal_mucosa	180	s__Streptococcus_lutetiensis	s__Streptococcus_sp_F0441	1	1	44	852	1.11607	r__Root|k__Bacteria|p__Firmicutes|c__Bacilli|o__Lactobacillales|f__Streptococcaceae|g__Streptococcus|s__Streptococcus_lutetiensis	r__Root|k__Bacteria|p__Firmicutes|c__Bacilli|o__Lactobacillales|f__Streptococcaceae|g__Streptococcus|s__Streptococcus_sp_F0441
Buccal_mucosa	180	s__Bacteroides_ovatus	s__Bacteroides_uniformis	1	1	37	271	3.24675	r__Root|k__Bacteria|p__Bacteroidetes|c__Bacteroidia|o__Bacteroidales|f__Bacteroidaceae|g__Bacteroides|s__Bacteroides_ovatus	r__Root|k__Bacteria|p__Bacteroidetes|c__Bacteroidia|o__Bacteroidales|f__Bacteroidaceae|g__Bacteroides|s__Bacteroides_uniformis
Buccal_mucosa	180	s__Capnocytophaga_gingivalis	s__Gemella_haemolysans	1	1	16414	291165	0.0032512	r__Root|k__Bacteria|p__Bacteroidetes|c__Flavobacteriia|o__Flavobacteriales|f__Flavobacteriaceae|g__Capnocytophaga|s__Capnocytophaga_gingivalis	r__Root|k__Bacteria|p__Firmicutes|c__Bacilli|o__Bacillales|f__Bacillales_noname|g__Gemella|s__Gemella_haemolysans
Buccal_mucosa	180	s__Prevotella_pallens	s__Capnocytophaga_sp_oral_taxon_329	1	1	7560	18679	0.0381112	r__Root|k__Bacteria|p__Bacteroidetes|c__Bacteroidia|o__Bacteroidales|f__Prevotellaceae|g__Prevotella|s__Prevotella_pallens	r__Root|k__Bacteria|p__Bacteroidetes|c__Flavobacteriia|o__Flavobacteriales|f__Flavobacteriaceae|g__Capnocytophaga|s__Capnocytophaga_sp_oral_taxon_329
Buccal_mucosa	180	s__Prevotella_nanceiensis	s__Prevotella_oris	1	1	14384	516	0.0671141	r__Root|k__Bacteria|p__Bacteroidetes|c__Bacteroidia|o__Bacteroidales|f__Prevotellaceae|g__Prevotella|s__Prevotella_nanceiensis	r__Root|k__Bacteria|p__Bacteroidetes|c__Bacteroidia|o__Bacteroidales|f__Prevotellaceae|g__Prevotella|s__Prevotella_oris
Buccal_mucosa	180	s__Prevotella_histicola	s__Prevotella_melaninogenica	1	1	10907	28848	0.0251541	r__Root|k__Bacteria|p__Bacteroidetes|c__Bacteroidia|o__Bacteroidales|f__Prevotellaceae|g__Prevotella|s__Prevotella_histicola	r__Root|k__Bacteria|p__Bacteroidetes|c__Bacteroidia|o__Bacteroidales|f__Prevotellaceae|g__Prevotella|s__Prevotella_melaninogenica
Buccal_mucosa	180	s__Prevotella_pallens	s__Prevotella_salivae	1	1	7560	845	0.118977	r__Root|k__Bacteria|p__Bacteroidetes|c__Bacteroidia|o__Bacteroidales|f__Prevotellaceae|g__Prevotella|s__Prevotella_pallens	r__Root|k__Bacteria|p__Bacteroidetes|c__Bacteroidia|o__Bacteroidales|f__Prevotellaceae|g__Prevotella|s__Prevotella_salivae
Buccal_mucosa	180	s__Capnocytophaga_sp_oral_taxon_329	s__Streptococcus_sp_HPH0090	1	1	18679	776	0.0514007	r__Root|k__Bacteria|p__Bacteroidetes|c__Flavobacteriia|o__Flavobacteriales|f__Flavobacteriaceae|g__Capnocytophaga|s__Capnocytophaga_sp_oral_taxon_329	r__Root|k__Bacteria|p__Firmicutes|c__Bacilli|o__Lactobacillales|f__Streptococcaceae|g__Streptococcus|s__Streptococcus_sp_HPH0090
Buccal_mucosa	180	s__Gardnerella_vaginalis	s__Veillonella_sp_oral_taxon_780	1	1	24	30531	0.0327279	r__Root|k__Bacteria|p__Actinobacteria|c__Actinobacteria|o__Bifidobacteriales|f__Bifidobacteriaceae|g__Gardnerella|s__Gardnerella_vaginalis	r__Root|k__Bacteria|p__Firmicutes|c__Negativicutes|o__Selenomonadales|f__Veillonellaceae|g__Veillonella|s__Veillonella_sp_oral_taxon_780
Buccal_mucosa	180	s__Gemella_sanguinis	s__Fusobacterium_periodonticum	1	1	5899	45396	0.0194951	r__Root|k__Bacteria|p__Firmicutes|c__Bacilli|o__Bacillales|f__Bacillales_noname|g__Gemella|s__Gemella_sanguinis	r__Root|k__Bacteria|p__Fusobacteria|c__Fusobacteriia|o__Fusobacteriales|f__Fusobacteriaceae|g__Fusobacterium|s__Fusobacterium_periodonticum
Buccal_mucosa	180	s__Actinomyces_graevenitzii	s__Gemella_haemolysans	1	1	4381	291165	0.00338357	r__Root|k__Bacteria|p__Actinobacteria|c__Actinobacteria|o__Actinomycetales|f__Actinomycetaceae|g__Actinomyces|s__Actinomyces_graevenitzii	r__Root|k__Bacteria|p__Firmicutes|c__Bacilli|o__Bacillales|f__Bacillales_noname|g__Gemella|s__Gemella_haemolysans
Buccal_mucosa	180	s__Prevotella_sp_oral_taxon_473	s__Candidatus_Prevotella_conceptionensis	1	1	24178	812	0.040016	r__Root|k__Bacteria|p__Bacteroidetes|c__Bacteroidia|o__Bacteroidales|f__Prevotellaceae|g__Alloprevotella|s__Prevotella_sp_oral_taxon_473	r__Root|k__Bacteria|p__Bacteroidetes|c__Bacteroidia|o__Bacteroidales|f__Prevotellaceae|g__Prevotella|s__Candidatus_Prevotella_conceptionensis
Buccal_mucosa	180	s__Gemella_haemolysans	s__Lachnoanaerobaculum_saburreum	1	1	291165	585	0.00342759	r__Root|k__Bacteria|p__Firmicutes|c__Bacilli|o__Bacillales|f__Bacillales_noname|g__Gemella|s__Gemella_haemolysans	r__Root|k__Bacteria|p__Firmicutes|c__Clostridia|o__Clostridiales|f__Lachnospiraceae|g__Lachnoanaerobaculum|s__Lachnoanaerobaculum_saburreum
Buccal_mucosa	180	s__Lautropia_mirabilis	s__Neisseria_elongata	1	1	31561	7662	0.0254952	r__Root|k__Bacteria|p__Proteobacteria|c__Betaproteobacteria|o__Burkholderiales|f__Burkholderiaceae|g__Lautropia|s__Lautropia_mirabilis	r__Root|k__Bacteria|p__Proteobacteria|c__Betaproteobacteria|o__Neisseriales|f__Neisseriaceae|g__Neisseria|s__Neisseria_elongata
Buccal_mucosa	180	s__Streptococcus_mitis_oralis_pneumoniae	s__Veillonella_sp_oral_taxon_158	1	1	399502	30888	0.00232347	r__Root|k__Bacteria|p__Firmicutes|c__Bacilli|o__Lactobacillales|f__Streptococcaceae|g__Streptococcus|s__Streptococcus_mitis_oralis_pneumoniae	r__Root|k__Bacteria|p__Firmicutes|c__Negativicutes|o__Selenomonadales|f__Veillonellaceae|g__Veillonella|s__Veillonella_sp_oral_taxon_158
Buccal_mucosa	180	s__Gemella_haemolysans	s__Streptococcus_oligofermentans	1	1	291165	544	0.00342807	r__Root|k__Bacteria|p__Firmicutes|c__Bacilli|o__Bacillales|f__Bacillales_noname|g__Gemella|s__Gemella_haemolysans	r__Root|k__Bacteria|p__Firmicutes|c__Bacilli|o__Lactobacillales|f__Streptococcaceae|g__Streptococcus|s__Streptococcus_oligofermentans
Buccal_mucosa	180	s__Neisseria_gonorrhoeae	s__Simonsiella_muelleri	1	1	431	138	1.75747	r__Root|k__Bacteria|p__Proteobacteria|c__Betaproteobacteria|o__Neisseriales|f__Neisseriaceae|g__Neisseria|s__Neisseria_gonorrhoeae	r__Root|k__Bacteria|p__Proteobacteria|c__Betaproteobacteria|o__Neisseriales|f__Neisseriaceae|g__Simonsiella|s__Simonsiella_muelleri
Buccal_mucosa	180	s__Leptotrichia_sp_oral_taxon_215	s__Leptotrichia_sp_oral_taxon_225	1	1	8197	384	0.116537	r__Root|k__Bacteria|p__Fusobacteria|c__Fusobacteriia|o__Fusobacteriales|f__Leptotrichiaceae|g__Leptotrichia|s__Leptotrichia_sp_oral_taxon_215	r__Root|k__Bacteria|p__Fusobacteria|c__Fusobacteriia|o__Fusobacteriales|f__Leptotrichiaceae|g__Leptotrichia|s__Leptotrichia_sp_oral_taxon_225
Buccal_mucosa	180	s__Gemella_haemolysans	s__Streptococcus_pseudopneumoniae	1	1	291165	6680	0.00335745	r__Root|k__Bacteria|p__Firmicutes|c__Bacilli|o__Bacillales|f__Bacillales_noname|g__Gemella|s__Gemella_haemolysans	r__Root|k__Bacteria|p__Firmicutes|c__Bacilli|o__Lactobacillales|f__Streptococcaceae|g__Streptococcus|s__Streptococcus_pseudopneumoniae
Buccal_mucosa	180	s__Prevotella_multiformis	s__Prevotella_sp_F0091	1	1	305	1556	0.537346	r__Root|k__Bacteria|p__Bacteroidetes|c__Bacteroidia|o__Bacteroidales|f__Prevotellaceae|g__Prevotella|s__Prevotella_multiformis	r__Root|k__Bacteria|p__Bacteroidetes|c__Bacteroidia|o__Bacteroidales|f__Prevotellaceae|g__Prevotella|s__Prevotella_sp_F0091
Buccal_mucosa	180	s__Capnocytophaga_ochracea	s__Capnocytophaga_sp_oral_taxon_338	1	1	277	491	1.30208	r__Root|k__Bacteria|p__Bacteroidetes|c__Flavobacteriia|o__Flavobacteriales|f__Flavobacteriaceae|g__Capnocytophaga|s__Capnocytophaga_ochracea	r__Root|k__Bacteria|p__Bacteroidetes|c__Flavobacteriia|o__Flavobacteriales|f__Flavobacteriaceae|g__Capnocytophaga|s__Capnocytophaga_sp_oral_taxon_338
Buccal_mucosa	180	s__Selenomonas_artemidis	s__Selenomonas_sputigena	1	1	6	119	8	r__Root|k__Bacteria|p__Firmicutes|c__Negativicutes|o__Selenomonadales|f__Veillonellaceae|g__Selenomonas|s__Selenomonas_artemidis	r__Root|k__Bacteria|p__Firmicutes|c__Negativicutes|o__Selenomonadales|f__Veillonellaceae|g__Selenomonas|s__Selenomonas_sputigena
Buccal_mucosa	180	s__Streptococcus_parasanguinis	s__Streptococcus_thermophilus	1	1	18299	1079	0.0516049	r__Root|k__Bacteria|p__Firmicutes|c__Bacilli|o__Lactobacillales|f__Streptococcaceae|g__Streptococcus|s__Streptococcus_parasanguinis	r__Root|k__Bacteria|p__Firmicutes|c__Bacilli|o__Lactobacillales|f__Streptococcaceae|g__Streptococcus|s__Streptococcus_thermophilus
Buccal_mucosa	180	s__Veillonella_parvula	s__Neisseria_sp_GT4A_CT1	1	1	28081	2548	0.0326488	r__Root|k__Bacteria|p__Firmicutes|c__Negativicutes|o__Selenomonadales|f__Veillonellaceae|g__Veillonella|s__Veillonella_parvula	r__Root|k__Bacteria|p__Proteobacteria|c__Betaproteobacteria|o__Neisseriales|f__Neisseriaceae|g__Neisseria|s__Neisseria_sp_GT4A_CT1
Buccal_mucosa	180	s__Granulicatella_adiacens	s__Clostridium_difficile	1	1	20050	147	0.0495123	r__Root|k__Bacteria|p__Firmicutes|c__Bacilli|o__Lactobacillales|f__Carnobacteriaceae|g__Granulicatella|s__Granulicatella_adiacens	r__Root|k__Bacteria|p__Firmicutes|c__Clostridia|o__Clostridiales|f__Peptostreptococcaceae|g__Peptostreptococcaceae_noname|s__Clostridium_difficile
Buccal_mucosa	180	s__Haemophilus_paraphrohaemolyticus	s__Haemophilus_pittmaniae	1	1	22312	852	0.0431704	r__Root|k__Bacteria|p__Proteobacteria|c__Gammaproteobacteria|o__Pasteurellales|f__Pasteurellaceae|g__Haemophilus|s__Haemophilus_paraphrohaemolyticus	r__Root|k__Bacteria|p__Proteobacteria|c__Gammaproteobacteria|o__Pasteurellales|f__Pasteurellaceae|g__Haemophilus|s__Haemophilus_pittmaniae
Buccal_mucosa	180	s__Enterococcus_faecium	s__Lactococcus_garvieae	1	1	58	28	11.6279	r__Root|k__Bacteria|p__Firmicutes|c__Bacilli|o__Lactobacillales|f__Enterococcaceae|g__Enterococcus|s__Enterococcus_faecium	r__Root|k__Bacteria|p__Firmicutes|c__Bacilli|o__Lactobacillales|f__Streptococcaceae|g__Lactococcus|s__Lactococcus_garvieae
Buccal_mucosa	180	s__Eubacterium_infirmum	s__Shuttleworthia_satelles	1	1	1005	14	0.981354	r__Root|k__Bacteria|p__Firmicutes|c__Clostridia|o__Clostridiales|f__Clostridiales_Family_XIII_Incertae_Sedis|g__Clostridiales_Family_XIII_Incertae_Sedis_noname|s__Eubacterium_infirmum	r__Root|k__Bacteria|p__Firmicutes|c__Clostridia|o__Clostridiales|f__Lachnospiraceae|g__Shuttleworthia|s__Shuttleworthia_satelles
Buccal_mucosa	180	s__Actinomyces_oris	s__Neisseria_sicca	1	1	7173	32059	0.0254894	r__Root|k__Bacteria|p__Actinobacteria|c__Actinobacteria|o__Actinomycetales|f__Actinomycetaceae|g__Actinomyces|s__Actinomyces_oris	r__Root|k__Bacteria|p__Proteobacteria|c__Betaproteobacteria|o__Neisseriales|f__Neisseriaceae|g__Neisseria|s__Neisseria_sicca
Buccal_mucosa	180	s__Prevotella_nigrescens	s__Prevotella_timonensis	1	1	2438	101	0.393856	r__Root|k__Bacteria|p__Bacteroidetes|c__Bacteroidia|o__Bacteroidales|f__Prevotellaceae|g__Prevotella|s__Prevotella_nigrescens	r__Root|k__Bacteria|p__Bacteroidetes|c__Bacteroidia|o__Bacteroidales|f__Prevotellaceae|g__Prevotella|s__Prevotella_timonensis
Buccal_mucosa	180	s__Rothia_dentocariosa	s__Streptococcus_mitis_oralis_pneumoniae	1	1	97484	399502	0.00201213	r__Root|k__Bacteria|p__Actinobacteria|c__Actinobacteria|o__Actinomycetales|f__Micrococcaceae|g__Rothia|s__Rothia_dentocariosa	r__Root|k__Bacteria|p__Firmicutes|c__Bacilli|o__Lactobacillales|f__Streptococcaceae|g__Streptococcus|s__Streptococcus_mitis_oralis_pneumoniae
Buccal_mucosa	180	s__Veillonella_sp_3_1_44	s__Veillonella_sp_6_1_27	1	1	2916	2817	0.174429	r__Root|k__Bacteria|p__Firmicutes|c__Negativicutes|o__Selenomonadales|f__Veillonellaceae|g__Veillonella|s__Veillonella_sp_3_1_44	r__Root|k__Bacteria|p__Firmicutes|c__Negativicutes|o__Selenomonadales|f__Veillonellaceae|g__Veillonella|s__Veillonella_sp_6_1_27
Buccal_mucosa	180	s__Streptococcus_parasanguinis	s__Dorea_sp_5_2	1	1	18299	6	0.0546299	r__Root|k__Bacteria|p__Firmicutes|c__Bacilli|o__Lactobacillales|f__Streptococcaceae|g__Streptococcus|s__Streptococcus_parasanguinis	r__Root|k__Bacteria|p__Firmicutes|c__Clostridia|o__Clostridiales|f__Lachnospiraceae|g__Dorea|s__Dorea_sp_5_2
Buccal_mucosa	180	s__Porphyromonas_catoniae	s__Prevotella_sp_oral_taxon_473	1	1	1346	24178	0.0391788	r__Root|k__Bacteria|p__Bacteroidetes|c__Bacteroidia|o__Bacteroidales|f__Porphyromonadaceae|g__Porphyromonas|s__Porphyromonas_catoniae	r__Root|k__Bacteria|p__Bacteroidetes|c__Bacteroidia|o__Bacteroidales|f__Prevotellaceae|g__Alloprevotella|s__Prevotella_sp_oral_taxon_473
Buccal_mucosa	180	s__Paraprevotella_clara	s__Capnocytophaga_sp_oral_taxon_863	1	1	122	1022	0.874126	r__Root|k__Bacteria|p__Bacteroidetes|c__Bacteroidia|o__Bacteroidales|f__Prevotellaceae|g__Paraprevotella|s__Paraprevotella_clara	r__Root|k__Bacteria|p__Bacteroidetes|c__Flavobacteriia|o__Flavobacteriales|f__Flavobacteriaceae|g__Capnocytophaga|s__Capnocytophaga_sp_oral_taxon_863
Buccal_mucosa	180	s__Veillonella_sp_oral_taxon_158	s__Leptotrichia_sp_oral_taxon_215	1	1	30888	8197	0.0255853	r__Root|k__Bacteria|p__Firmicutes|c__Negativicutes|o__Selenomonadales|f__Veillonellaceae|g__Veillonella|s__Veillonella_sp_oral_taxon_158	r__Root|k__Bacteria|p__Fusobacteria|c__Fusobacteriia|o__Fusobacteriales|f__Leptotrichiaceae|g__Leptotrichia|s__Leptotrichia_sp_oral_taxon_215
Buccal_mucosa	180	s__Capnocytophaga_granulosa	s__Capnocytophaga_sputigena	1	1	1157	9944	0.090082	r__Root|k__Bacteria|p__Bacteroidetes|c__Flavobacteriia|o__Flavobacteriales|f__Flavobacteriaceae|g__Capnocytophaga|s__Capnocytophaga_granulosa	r__Root|k__Bacteria|p__Bacteroidetes|c__Flavobacteriia|o__Flavobacteriales|f__Flavobacteriaceae|g__Capnocytophaga|s__Capnocytophaga_sputigena
Buccal_mucosa	180	s__Streptococcus_mitis_oralis_pneumoniae	s__Neisseria_lactamica	1	1	399502	806	0.00249808	r__Root|k__Bacteria|p__Firmicutes|c__Bacilli|o__Lactobacillales|f__Streptococcaceae|g__Streptococcus|s__Streptococcus_mitis_oralis_pneumoniae	r__Root|k__Bacteria|p__Proteobacteria|c__Betaproteobacteria|o__Neisseriales|f__Neisseriaceae|g__Neisseria|s__Neisseria_lactamica
Buccal_mucosa	180	s__Salmonella_enterica	s__Haemophilus_parainfluenzae	1	1	16	323547	0.00309059	r__Root|k__Bacteria|p__Proteobacteria|c__Gammaproteobacteria|o__Enterobacteriales|f__Enterobacteriaceae|g__Salmonella|s__Salmonella_enterica	r__Root|k__Bacteria|p__Proteobacteria|c__Gammaproteobacteria|o__Pasteurellales|f__Pasteurellaceae|g__Haemophilus|s__Haemophilus_parainfluenzae
Buccal_mucosa	180	s__Actinomyces_johnsonii	s__Actinomyces_timonensis	1	1	2815	162	0.335909	r__Root|k__Bacteria|p__Actinobacteria|c__Actinobacteria|o__Actinomycetales|f__Actinomycetaceae|g__Actinomyces|s__Actinomyces_johnsonii	r__Root|k__Bacteria|p__Actinobacteria|c__Actinobacteria|o__Actinomycetales|f__Actinomycetaceae|g__Actinomyces|s__Actinomyces_timonensis
Buccal_mucosa	180	s__Capnocytophaga_sp_CM59	s__Capnocytophaga_sp_oral_taxon_412	1	1	2090	169	0.442674	r__Root|k__Bacteria|p__Bacteroidetes|c__Flavobacteriia|o__Flavobacteriales|f__Flavobacteriaceae|g__Capnocytophaga|s__Capnocytophaga_sp_CM59	r__Root|k__Bacteria|p__Bacteroidetes|c__Flavobacteriia|o__Flavobacteriales|f__Flavobacteriaceae|g__Capnocytophaga|s__Capnocytophaga_sp_oral_taxon_412
Buccal_mucosa	180	s__Escherichia_coli	s__Haemophilus_haemolyticus	1	1	368	10125	0.0953016	r__Root|k__Bacteria|p__Proteobacteria|c__Gammaproteobacteria|o__Enterobacteriales|f__Enterobacteriaceae|g__Escherichia|s__Escherichia_coli	r__Root|k__Bacteria|p__Proteobacteria|c__Gammaproteobacteria|o__Pasteurellales|f__Pasteurellaceae|g__Haemophilus|s__Haemophilus_haemolyticus
Buccal_mucosa	180	s__Leptotrichia_hofstadii	s__Leptotrichia_sp_oral_taxon_215	1	1	900	8197	0.109926	r__Root|k__Bacteria|p__Fusobacteria|c__Fusobacteriia|o__Fusobacteriales|f__Leptotrichiaceae|g__Leptotrichia|s__Leptotrichia_hofstadii	r__Root|k__Bacteria|p__Fusobacteria|c__Fusobacteriia|o__Fusobacteriales|f__Leptotrichiaceae|g__Leptotrichia|s__Leptotrichia_sp_oral_taxon_215
Buccal_mucosa	180	s__Prevotella_sp_oral_taxon_473	s__Prevotella_nanceiensis	1	1	24178	14384	0.0259323	r__Root|k__Bacteria|p__Bacteroidetes|c__Bacteroidia|o__Bacteroidales|f__Prevotellaceae|g__Alloprevotella|s__Prevotella_sp_oral_taxon_473	r__Root|k__Bacteria|p__Bacteroidetes|c__Bacteroidia|o__Bacteroidales|f__Prevotellaceae|g__Prevotella|s__Prevotella_nanceiensis
Buccal_mucosa	180	s__Cardiobacterium_hominis	s__Gallibacterium_anatis	1	1	3879	57	0.254065	r__Root|k__Bacteria|p__Proteobacteria|c__Gammaproteobacteria|o__Cardiobacteriales|f__Cardiobacteriaceae|g__Cardiobacterium|s__Cardiobacterium_hominis	r__Root|k__Bacteria|p__Proteobacteria|c__Gammaproteobacteria|o__Pasteurellales|f__Pasteurellaceae|g__Gallibacterium|s__Gallibacterium_anatis
Buccal_mucosa	180	s__Actinomyces_massiliensis	s__Brevibacterium_mcbrellneri	1	1	129	3	7.57576	r__Root|k__Bacteria|p__Actinobacteria|c__Actinobacteria|o__Actinomycetales|f__Actinomycetaceae|g__Actinomyces|s__Actinomyces_massiliensis	r__Root|k__Bacteria|p__Actinobacteria|c__Actinobacteria|o__Actinomycetales|f__Brevibacteriaceae|g__Brevibacterium|s__Brevibacterium_mcbrellneri
Buccal_mucosa	180	s__Parvimonas_micra	s__Peptoniphilus_sp_oral_taxon_386	1	1	65	58	8.13008	r__Root|k__Bacteria|p__Firmicutes|c__Clostridia|o__Clostridiales|f__Clostridiales_Family_XI_Incertae_Sedis|g__Parvimonas|s__Parvimonas_micra	r__Root|k__Bacteria|p__Firmicutes|c__Clostridia|o__Clostridiales|f__Clostridiales_Family_XI_Incertae_Sedis|g__Peptoniphilus|s__Peptoniphilus_sp_oral_taxon_386
Buccal_mucosa	180	s__Granulicatella_elegans	s__Haemophilus_parainfluenzae	1	1	63782	323547	0.00258178	r__Root|k__Bacteria|p__Firmicutes|c__Bacilli|o__Lactobacillales|f__Carnobacteriaceae|g__Granulicatella|s__Granulicatella_elegans	r__Root|k__Bacteria|p__Proteobacteria|c__Gammaproteobacteria|o__Pasteurellales|f__Pasteurellaceae|g__Haemophilus|s__Haemophilus_parainfluenzae
Buccal_mucosa	180	s__Streptococcus_cristatus	s__Streptococcus_mitis_oralis_pneumoniae	1	1	482	399502	0.0025001	r__Root|k__Bacteria|p__Firmicutes|c__Bacilli|o__Lactobacillales|f__Streptococcaceae|g__Streptococcus|s__Streptococcus_cristatus	r__Root|k__Bacteria|p__Firmicutes|c__Bacilli|o__Lactobacillales|f__Streptococcaceae|g__Streptococcus|s__Streptococcus_mitis_oralis_pneumoniae
Buccal_mucosa	180	s__Porphyromonas_gingivalis	s__Prevotella_pleuritidis	1	1	384	208	1.68919	r__Root|k__Bacteria|p__Bacteroidetes|c__Bacteroidia|o__Bacteroidales|f__Porphyromonadaceae|g__Porphyromonas|s__Porphyromonas_gingivalis	r__Root|k__Bacteria|p__Bacteroidetes|c__Bacteroidia|o__Bacteroidales|f__Prevotellaceae|g__Prevotella|s__Prevotella_pleuritidis
Buccal_mucosa	180	s__Kingella_denitrificans	s__Kingella_kingae	1	1	2897	67	0.337382	r__Root|k__Bacteria|p__Proteobacteria|c__Betaproteobacteria|o__Neisseriales|f__Neisseriaceae|g__Kingella|s__Kingella_denitrificans	r__Root|k__Bacteria|p__Proteobacteria|c__Betaproteobacteria|o__Neisseriales|f__Neisseriaceae|g__Kingella|s__Kingella_kingae
Buccal_mucosa	180	s__Porphyromonas_sp_oral_taxon_279	s__Haemophilus_parainfluenzae	1	1	91536	323547	0.00240916	r__Root|k__Bacteria|p__Bacteroidetes|c__Bacteroidia|o__Bacteroidales|f__Porphyromonadaceae|g__Porphyromonas|s__Porphyromonas_sp_oral_taxon_279	r__Root|k__Bacteria|p__Proteobacteria|c__Gammaproteobacteria|o__Pasteurellales|f__Pasteurellaceae|g__Haemophilus|s__Haemophilus_parainfluenzae
Buccal_mucosa	180	s__Actinomyces_sp_ICM47	s__Stomatobaculum_longum	1	1	7968	3083	0.0904895	r__Root|k__Bacteria|p__Actinobacteria|c__Actinobacteria|o__Actinomycetales|f__Actinomycetaceae|g__Actinomyces|s__Actinomyces_sp_ICM47	r__Root|k__Bacteria|p__Firmicutes|c__Clostridia|o__Clostridiales|f__Lachnospiraceae|g__Stomatobaculum|s__Stomatobaculum_longum
Buccal_mucosa	180	s__Veillonella_sp_HPA0037	s__Veillonella_sp_oral_taxon_158	1	1	552	30888	0.0318066	r__Root|k__Bacteria|p__Firmicutes|c__Negativicutes|o__Selenomonadales|f__Veillonellaceae|g__Veillonella|s__Veillonella_sp_HPA0037	r__Root|k__Bacteria|p__Firmicutes|c__Negativicutes|o__Selenomonadales|f__Veillonellaceae|g__Veillonella|s__Veillonella_sp_oral_taxon_158
Buccal_mucosa	180	s__Capnocytophaga_sp_oral_taxon_329	s__Treponema_denticola	1	1	18679	128	0.0531717	r__Root|k__Bacteria|p__Bacteroidetes|c__Flavobacteriia|o__Flavobacteriales|f__Flavobacteriaceae|g__Capnocytophaga|s__Capnocytophaga_sp_oral_taxon_329	r__Root|k__Bacteria|p__Spirochaetes|c__Spirochaetia|o__Spirochaetales|f__Spirochaetaceae|g__Treponema|s__Treponema_denticola
Buccal_mucosa	180	s__Streptococcus_sp_C300	s__Catonella_morbi	1	1	1354	1791	0.317965	r__Root|k__Bacteria|p__Firmicutes|c__Bacilli|o__Lactobacillales|f__Streptococcaceae|g__Streptococcus|s__Streptococcus_sp_C300	r__Root|k__Bacteria|p__Firmicutes|c__Clostridia|o__Clostridiales|f__Lachnospiraceae|g__Catonella|s__Catonella_morbi
Buccal_mucosa	180	s__Prevotella_nigrescens	s__Capnocytophaga_gingivalis	1	1	2438	16414	0.0530448	r__Root|k__Bacteria|p__Bacteroidetes|c__Bacteroidia|o__Bacteroidales|f__Prevotellaceae|g__Prevotella|s__Prevotella_nigrescens	r__Root|k__Bacteria|p__Bacteroidetes|c__Flavobacteriia|o__Flavobacteriales|f__Flavobacteriaceae|g__Capnocytophaga|s__Capnocytophaga_gingivalis
Buccal_mucosa	180	s__Scardovia_wiggsiae	s__Catonella_morbi	1	1	18	1791	0.552792	r__Root|k__Bacteria|p__Actinobacteria|c__Actinobacteria|o__Bifidobacteriales|f__Bifidobacteriaceae|g__Scardovia|s__Scardovia_wiggsiae	r__Root|k__Bacteria|p__Firmicutes|c__Clostridia|o__Clostridiales|f__Lachnospiraceae|g__Catonella|s__Catonella_morbi
Buccal_mucosa	180	s__Porphyromonas_sp_oral_taxon_279	s__Streptococcus_sp_C300	1	1	91536	1354	0.0107654	r__Root|k__Bacteria|p__Bacteroidetes|c__Bacteroidia|o__Bacteroidales|f__Porphyromonadaceae|g__Porphyromonas|s__Porphyromonas_sp_oral_taxon_279	r__Root|k__Bacteria|p__Firmicutes|c__Bacilli|o__Lactobacillales|f__Streptococcaceae|g__Streptococcus|s__Streptococcus_sp_C300
Buccal_mucosa	180	s__Leptotrichia_goodfellowii	s__Leptotrichia_sp_oral_taxon_215	1	1	309	8197	0.117564	r__Root|k__Bacteria|p__Fusobacteria|c__Fusobacteriia|o__Fusobacteriales|f__Leptotrichiaceae|g__Leptotrichia|s__Leptotrichia_goodfellowii	r__Root|k__Bacteria|p__Fusobacteria|c__Fusobacteriia|o__Fusobacteriales|f__Leptotrichiaceae|g__Leptotrichia|s__Leptotrichia_sp_oral_taxon_215
Buccal_mucosa	180	s__Mycobacterium_phlei	s__Propionibacterium_propionicum	1	1	1	1194	0.83682	r__Root|k__Bacteria|p__Actinobacteria|c__Actinobacteria|o__Actinomycetales|f__Mycobacteriaceae|g__Mycobacterium|s__Mycobacterium_phlei	r__Root|k__Bacteria|p__Actinobacteria|c__Actinobacteria|o__Actinomycetales|f__Propionibacteriaceae|g__Propionibacterium|s__Propionibacterium_propionicum
Buccal_mucosa	180	s__Streptococcus_sanguinis	s__Streptococcus_sp_AS14	1	1	37939	170	0.0262405	r__Root|k__Bacteria|p__Firmicutes|c__Bacilli|o__Lactobacillales|f__Streptococcaceae|g__Streptococcus|s__Streptococcus_sanguinis	r__Root|k__Bacteria|p__Firmicutes|c__Bacilli|o__Lactobacillales|f__Streptococcaceae|g__Streptococcus|s__Streptococcus_sp_AS14
Buccal_mucosa	180	s__Facklamia_ignava	s__Granulicatella_adiacens	1	1	6	20050	0.0498604	r__Root|k__Bacteria|p__Firmicutes|c__Bacilli|o__Lactobacillales|f__Aerococcaceae|g__Facklamia|s__Facklamia_ignava	r__Root|k__Bacteria|p__Firmicutes|c__Bacilli|o__Lactobacillales|f__Carnobacteriaceae|g__Granulicatella|s__Granulicatella_adiacens
Buccal_mucosa	180	s__Veillonella_sp_6_1_27	s__Veillonella_sp_ACP1	1	1	2817	419	0.309023	r__Root|k__Bacteria|p__Firmicutes|c__Negativicutes|o__Selenomonadales|f__Veillonellaceae|g__Veillonella|s__Veillonella_sp_6_1_27	r__Root|k__Bacteria|p__Firmicutes|c__Negativicutes|o__Selenomonadales|f__Veillonellaceae|g__Veillonella|s__Veillonella_sp_ACP1
Buccal_mucosa	180	s__Capnocytophaga_sp_oral_taxon_332	s__Fusobacterium_nucleatum	1	1	890	34947	0.0279041	r__Root|k__Bacteria|p__Bacteroidetes|c__Flavobacteriia|o__Flavobacteriales|f__Flavobacteriaceae|g__Capnocytophaga|s__Capnocytophaga_sp_oral_taxon_332	r__Root|k__Bacteria|p__Fusobacteria|c__Fusobacteriia|o__Fusobacteriales|f__Fusobacteriaceae|g__Fusobacterium|s__Fusobacterium_nucleatum
Buccal_mucosa	180	s__Streptococcus_salivarius	s__Streptococcus_vestibularis	1	1	22338	15209	0.0266333	r__Root|k__Bacteria|p__Firmicutes|c__Bacilli|o__Lactobacillales|f__Streptococcaceae|g__Streptococcus|s__Streptococcus_salivarius	r__Root|k__Bacteria|p__Firmicutes|c__Bacilli|o__Lactobacillales|f__Streptococcaceae|g__Streptococcus|s__Streptococcus_vestibularis
Buccal_mucosa	180	s__Alloprevotella_rava	s__Prevotella_nanceiensis	1	1	1525	14384	0.0628575	r__Root|k__Bacteria|p__Bacteroidetes|c__Bacteroidia|o__Bacteroidales|f__Prevotellaceae|g__Alloprevotella|s__Alloprevotella_rava	r__Root|k__Bacteria|p__Bacteroidetes|c__Bacteroidia|o__Bacteroidales|f__Prevotellaceae|g__Prevotella|s__Prevotella_nanceiensis
Buccal_mucosa	180	s__Rothia_mucilaginosa	s__Neisseria_subflava	1	1	104484	10143	0.00872395	r__Root|k__Bacteria|p__Actinobacteria|c__Actinobacteria|o__Actinomycetales|f__Micrococcaceae|g__Rothia|s__Rothia_mucilaginosa	r__Root|k__Bacteria|p__Proteobacteria|c__Betaproteobacteria|o__Neisseriales|f__Neisseriaceae|g__Neisseria|s__Neisseria_subflava
Buccal_mucosa	180	s__Actinomyces_johnsonii	s__Porphyromonas_sp_oral_taxon_279	1	1	2815	91536	0.0105987	r__Root|k__Bacteria|p__Actinobacteria|c__Actinobacteria|o__Actinomycetales|f__Actinomycetaceae|g__Actinomyces|s__Actinomyces_johnsonii	r__Root|k__Bacteria|p__Bacteroidetes|c__Bacteroidia|o__Bacteroidales|f__Porphyromonadaceae|g__Porphyromonas|s__Porphyromonas_sp_oral_taxon_279
Buccal_mucosa	180	s__Prevotella_nanceiensis	s__Prevotella_sp_C561	1	1	14384	7836	0.0450045	r__Root|k__Bacteria|p__Bacteroidetes|c__Bacteroidia|o__Bacteroidales|f__Prevotellaceae|g__Prevotella|s__Prevotella_nanceiensis	r__Root|k__Bacteria|p__Bacteroidetes|c__Bacteroidia|o__Bacteroidales|f__Prevotellaceae|g__Prevotella|s__Prevotella_sp_C561
Buccal_mucosa	180	s__Streptococcus_australis	s__Streptococcus_mitis_oralis_pneumoniae	1	1	4225	399502	0.00247692	r__Root|k__Bacteria|p__Firmicutes|c__Bacilli|o__Lactobacillales|f__Streptococcaceae|g__Streptococcus|s__Streptococcus_australis	r__Root|k__Bacteria|p__Firmicutes|c__Bacilli|o__Lactobacillales|f__Streptococcaceae|g__Streptococcus|s__Streptococcus_mitis_oralis_pneumoniae
Buccal_mucosa	180	s__Actinomyces_odontolyticus	s__Actinomyces_sp_ICM47	1	1	9761	7968	0.0564048	r__Root|k__Bacteria|p__Actinobacteria|c__Actinobacteria|o__Actinomycetales|f__Actinomycetaceae|g__Actinomyces|s__Actinomyces_odontolyticus	r__Root|k__Bacteria|p__Actinobacteria|c__Actinobacteria|o__Actinomycetales|f__Actinomycetaceae|g__Actinomyces|s__Actinomyces_sp_ICM47
Buccal_mucosa	180	s__Streptococcus_sp_GMD1S	s__Streptococcus_sp_GMD4S	1	1	201	330	1.88324	r__Root|k__Bacteria|p__Firmicutes|c__Bacilli|o__Lactobacillales|f__Streptococcaceae|g__Streptococcus|s__Streptococcus_sp_GMD1S	r__Root|k__Bacteria|p__Firmicutes|c__Bacilli|o__Lactobacillales|f__Streptococcaceae|g__Streptococcus|s__Streptococcus_sp_GMD4S
Buccal_mucosa	180	s__Capnocytophaga_sp_oral_taxon_329	s__Gemella_haemolysans	1	1	18679	291165	0.00322743	r__Root|k__Bacteria|p__Bacteroidetes|c__Flavobacteriia|o__Flavobacteriales|f__Flavobacteriaceae|g__Capnocytophaga|s__Capnocytophaga_sp_oral_taxon_329	r__Root|k__Bacteria|p__Firmicutes|c__Bacilli|o__Bacillales|f__Bacillales_noname|g__Gemella|s__Gemella_haemolysans
Buccal_mucosa	180	s__Gemella_bergeri	s__Leptotrichia_sp_oral_taxon_215	1	1	511	8197	0.114837	r__Root|k__Bacteria|p__Firmicutes|c__Bacilli|o__Bacillales|f__Bacillales_noname|g__Gemella|s__Gemella_bergeri	r__Root|k__Bacteria|p__Fusobacteria|c__Fusobacteriia|o__Fusobacteriales|f__Leptotrichiaceae|g__Leptotrichia|s__Leptotrichia_sp_oral_taxon_215
Buccal_mucosa	180	s__Streptococcus_pseudopneumoniae	s__Haemophilus_parainfluenzae	1	1	6680	323547	0.00302822	r__Root|k__Bacteria|p__Firmicutes|c__Bacilli|o__Lactobacillales|f__Streptococcaceae|g__Streptococcus|s__Streptococcus_pseudopneumoniae	r__Root|k__Bacteria|p__Proteobacteria|c__Gammaproteobacteria|o__Pasteurellales|f__Pasteurellaceae|g__Haemophilus|s__Haemophilus_parainfluenzae
Buccal_mucosa	180	s__Haemophilus_influenzae	s__Photobacterium_angustum	1	1	15276	33	0.0653211	r__Root|k__Bacteria|p__Proteobacteria|c__Gammaproteobacteria|o__Pasteurellales|f__Pasteurellaceae|g__Haemophilus|s__Haemophilus_influenzae	r__Root|k__Bacteria|p__Proteobacteria|c__Gammaproteobacteria|o__Vibrionales|f__Vibrionaceae|g__Photobacterium|s__Photobacterium_angustum
Buccal_mucosa	180	s__Kingella_denitrificans	s__Neisseria_elongata	1	1	2897	7662	0.0947059	r__Root|k__Bacteria|p__Proteobacteria|c__Betaproteobacteria|o__Neisseriales|f__Neisseriaceae|g__Kingella|s__Kingella_denitrificans	r__Root|k__Bacteria|p__Proteobacteria|c__Betaproteobacteria|o__Neisseriales|f__Neisseriaceae|g__Neisseria|s__Neisseria_elongata
Buccal_mucosa	180	s__Neisseria_flavescens	s__Aggregatibacter_sp_oral_taxon_458	1	1	8070	10400	0.0541419	r__Root|k__Bacteria|p__Proteobacteria|c__Betaproteobacteria|o__Neisseriales|f__Neisseriaceae|g__Neisseria|s__Neisseria_flavescens	r__Root|k__Bacteria|p__Proteobacteria|c__Gammaproteobacteria|o__Pasteurellales|f__Pasteurellaceae|g__Aggregatibacter|s__Aggregatibacter_sp_oral_taxon_458
Buccal_mucosa	180	s__Treponema_denticola	s__Treponema_vincentii	1	1	128	55	5.46448	r__Root|k__Bacteria|p__Spirochaetes|c__Spirochaetia|o__Spirochaetales|f__Spirochaetaceae|g__Treponema|s__Treponema_denticola	r__Root|k__Bacteria|p__Spirochaetes|c__Spirochaetia|o__Spirochaetales|f__Spirochaetaceae|g__Treponema|s__Treponema_vincentii
Buccal_mucosa	180	s__Streptococcus_infantarius	s__Streptococcus_salivarius	1	1	37	22338	0.0446927	r__Root|k__Bacteria|p__Firmicutes|c__Bacilli|o__Lactobacillales|f__Streptococcaceae|g__Streptococcus|s__Streptococcus_infantarius	r__Root|k__Bacteria|p__Firmicutes|c__Bacilli|o__Lactobacillales|f__Streptococcaceae|g__Streptococcus|s__Streptococcus_salivarius
Buccal_mucosa	180	s__Enterococcus_faecalis	s__Streptococcus_mitis_oralis_pneumoniae	1	1	69	399502	0.00250268	r__Root|k__Bacteria|p__Firmicutes|c__Bacilli|o__Lactobacillales|f__Enterococcaceae|g__Enterococcus|s__Enterococcus_faecalis	r__Root|k__Bacteria|p__Firmicutes|c__Bacilli|o__Lactobacillales|f__Streptococcaceae|g__Streptococcus|s__Streptococcus_mitis_oralis_pneumoniae
Buccal_mucosa	180	s__Eikenella_corrodens	s__Neisseria_mucosa	1	1	2347	8268	0.0942063	r__Root|k__Bacteria|p__Proteobacteria|c__Betaproteobacteria|o__Neisseriales|f__Neisseriaceae|g__Eikenella|s__Eikenella_corrodens	r__Root|k__Bacteria|p__Proteobacteria|c__Betaproteobacteria|o__Neisseriales|f__Neisseriaceae|g__Neisseria|s__Neisseria_mucosa
Buccal_mucosa	180	s__Chryseobacterium_gleum	s__Riemerella_anatipestifer	1	1	470	1324	0.557414	r__Root|k__Bacteria|p__Bacteroidetes|c__Flavobacteriia|o__Flavobacteriales|f__Flavobacteriaceae|g__Chryseobacterium|s__Chryseobacterium_gleum	r__Root|k__Bacteria|p__Bacteroidetes|c__Flavobacteriia|o__Flavobacteriales|f__Flavobacteriaceae|g__Riemerella|s__Riemerella_anatipestifer
Buccal_mucosa	180	s__Veillonella_parvula	s__Veillonella_sp_HPA0037	1	1	28081	552	0.0349247	r__Root|k__Bacteria|p__Firmicutes|c__Negativicutes|o__Selenomonadales|f__Veillonellaceae|g__Veillonella|s__Veillonella_parvula	r__Root|k__Bacteria|p__Firmicutes|c__Negativicutes|o__Selenomonadales|f__Veillonellaceae|g__Veillonella|s__Veillonella_sp_HPA0037
Buccal_mucosa	180	s__Actinomyces_naeslundii	s__Actinomyces_oris	1	1	1590	7173	0.114116	r__Root|k__Bacteria|p__Actinobacteria|c__Actinobacteria|o__Actinomycetales|f__Actinomycetaceae|g__Actinomyces|s__Actinomyces_naeslundii	r__Root|k__Bacteria|p__Actinobacteria|c__Actinobacteria|o__Actinomycetales|f__Actinomycetaceae|g__Actinomyces|s__Actinomyces_oris
Buccal_mucosa	180	s__Eikenella_corrodens	s__Neisseria_macacae	1	1	2347	4195	0.152858	r__Root|k__Bacteria|p__Proteobacteria|c__Betaproteobacteria|o__Neisseriales|f__Neisseriaceae|g__Eikenella|s__Eikenella_corrodens	r__Root|k__Bacteria|p__Proteobacteria|c__Betaproteobacteria|o__Neisseriales|f__Neisseriaceae|g__Neisseria|s__Neisseria_macacae
Buccal_mucosa	180	s__Streptococcus_infantis	s__Streptococcus_sp_M143	1	1	12831	429	0.0754148	r__Root|k__Bacteria|p__Firmicutes|c__Bacilli|o__Lactobacillales|f__Streptococcaceae|g__Streptococcus|s__Streptococcus_infantis	r__Root|k__Bacteria|p__Firmicutes|c__Bacilli|o__Lactobacillales|f__Streptococcaceae|g__Streptococcus|s__Streptococcus_sp_M143
Buccal_mucosa	180	s__Streptococcus_anginosus	s__Streptococcus_salivarius	1	1	1180	22338	0.0425206	r__Root|k__Bacteria|p__Firmicutes|c__Bacilli|o__Lactobacillales|f__Streptococcaceae|g__Streptococcus|s__Streptococcus_anginosus	r__Root|k__Bacteria|p__Firmicutes|c__Bacilli|o__Lactobacillales|f__Streptococcaceae|g__Streptococcus|s__Streptococcus_salivarius
Buccal_mucosa	180	s__Actinobacillus_minor	s__Haemophilus_paraphrohaemolyticus	1	1	89	22312	0.0446409	r__Root|k__Bacteria|p__Proteobacteria|c__Gammaproteobacteria|o__Pasteurellales|f__Pasteurellaceae|g__Actinobacillus|s__Actinobacillus_minor	r__Root|k__Bacteria|p__Proteobacteria|c__Gammaproteobacteria|o__Pasteurellales|f__Pasteurellaceae|g__Haemophilus|s__Haemophilus_paraphrohaemolyticus
Buccal_mucosa	180	s__Actinomyces_sp_ICM47	s__Rothia_dentocariosa	1	1	7968	97484	0.00948299	r__Root|k__Bacteria|p__Actinobacteria|c__Actinobacteria|o__Actinomycetales|f__Actinomycetaceae|g__Actinomyces|s__Actinomyces_sp_ICM47	r__Root|k__Bacteria|p__Actinobacteria|c__Actinobacteria|o__Actinomycetales|f__Micrococcaceae|g__Rothia|s__Rothia_dentocariosa
Buccal_mucosa	180	s__Neisseria_sicca	s__Haemophilus_sp_oral_taxon_851	1	1	32059	11809	0.0227957	r__Root|k__Bacteria|p__Proteobacteria|c__Betaproteobacteria|o__Neisseriales|f__Neisseriaceae|g__Neisseria|s__Neisseria_sicca	r__Root|k__Bacteria|p__Proteobacteria|c__Gammaproteobacteria|o__Pasteurellales|f__Pasteurellaceae|g__Haemophilus|s__Haemophilus_sp_oral_taxon_851
Buccal_mucosa	180	s__Haemophilus_parahaemolyticus	s__Haemophilus_sp_oral_taxon_851	1	1	13950	11809	0.0388214	r__Root|k__Bacteria|p__Proteobacteria|c__Gammaproteobacteria|o__Pasteurellales|f__Pasteurellaceae|g__Haemophilus|s__Haemophilus_parahaemolyticus	r__Root|k__Bacteria|p__Proteobacteria|c__Gammaproteobacteria|o__Pasteurellales|f__Pasteurellaceae|g__Haemophilus|s__Haemophilus_sp_oral_taxon_851
Buccal_mucosa	180	s__Gemella_haemolysans	s__Haemophilus_paraphrohaemolyticus	1	1	291165	22312	0.00319003	r__Root|k__Bacteria|p__Firmicutes|c__Bacilli|o__Bacillales|f__Bacillales_noname|g__Gemella|s__Gemella_haemolysans	r__Root|k__Bacteria|p__Proteobacteria|c__Gammaproteobacteria|o__Pasteurellales|f__Pasteurellaceae|g__Haemophilus|s__Haemophilus_paraphrohaemolyticus
Buccal_mucosa	180	s__Actinobacillus_pleuropneumoniae	s__Haemophilus_parasuis	1	1	100	128	4.38596	r__Root|k__Bacteria|p__Proteobacteria|c__Gammaproteobacteria|o__Pasteurellales|f__Pasteurellaceae|g__Actinobacillus|s__Actinobacillus_pleuropneumoniae	r__Root|k__Bacteria|p__Proteobacteria|c__Gammaproteobacteria|o__Pasteurellales|f__Pasteurellaceae|g__Haemophilus|s__Haemophilus_parasuis
Buccal_mucosa	180	s__Streptococcus_infantis	s__Neisseria_macacae	1	1	12831	4195	0.0587337	r__Root|k__Bacteria|p__Firmicutes|c__Bacilli|o__Lactobacillales|f__Streptococcaceae|g__Streptococcus|s__Streptococcus_infantis	r__Root|k__Bacteria|p__Proteobacteria|c__Betaproteobacteria|o__Neisseriales|f__Neisseriaceae|g__Neisseria|s__Neisseria_macacae
Buccal_mucosa	180	s__Streptococcus_salivarius	s__Anaerococcus_obesiensis	1	1	22338	10	0.0447467	r__Root|k__Bacteria|p__Firmicutes|c__Bacilli|o__Lactobacillales|f__Streptococcaceae|g__Streptococcus|s__Streptococcus_salivarius	r__Root|k__Bacteria|p__Firmicutes|c__Clostridia|o__Clostridiales|f__Clostridiales_Family_XI_Incertae_Sedis|g__Anaerococcus|s__Anaerococcus_obesiensis
Buccal_mucosa	180	s__Streptococcus_infantis	s__Streptococcus_sp_2_1_36FAA	1	1	12831	6427	0.0519265	r__Root|k__Bacteria|p__Firmicutes|c__Bacilli|o__Lactobacillales|f__Streptococcaceae|g__Streptococcus|s__Streptococcus_infantis	r__Root|k__Bacteria|p__Firmicutes|c__Bacilli|o__Lactobacillales|f__Streptococcaceae|g__Streptococcus|s__Streptococcus_sp_2_1_36FAA
Buccal_mucosa	180	s__Prevotella_sp_oral_taxon_473	s__Capnocytophaga_sp_oral_taxon_329	1	1	24178	18679	0.0233334	r__Root|k__Bacteria|p__Bacteroidetes|c__Bacteroidia|o__Bacteroidales|f__Prevotellaceae|g__Alloprevotella|s__Prevotella_sp_oral_taxon_473	r__Root|k__Bacteria|p__Bacteroidetes|c__Flavobacteriia|o__Flavobacteriales|f__Flavobacteriaceae|g__Capnocytophaga|s__Capnocytophaga_sp_oral_taxon_329
Buccal_mucosa	180	s__Gemella_haemolysans	s__Streptococcus_sp_SK140	1	1	291165	5758	0.00336788	r__Root|k__Bacteria|p__Firmicutes|c__Bacilli|o__Bacillales|f__Bacillales_noname|g__Gemella|s__Gemella_haemolysans	r__Root|k__Bacteria|p__Firmicutes|c__Bacilli|o__Lactobacillales|f__Streptococcaceae|g__Streptococcus|s__Streptococcus_sp_SK140
Buccal_mucosa	180	s__Streptococcus_parasanguinis	s__Streptococcus_vestibularis	1	1	18299	15209	0.0298436	r__Root|k__Bacteria|p__Firmicutes|c__Bacilli|o__Lactobacillales|f__Streptococcaceae|g__Streptococcus|s__Streptococcus_parasanguinis	r__Root|k__Bacteria|p__Firmicutes|c__Bacilli|o__Lactobacillales|f__Streptococcaceae|g__Streptococcus|s__Streptococcus_vestibularis
Buccal_mucosa	180	s__Streptococcus_mitis_oralis_pneumoniae	s__Streptococcus_ovis	1	1	399502	17	0.00250301	r__Root|k__Bacteria|p__Firmicutes|c__Bacilli|o__Lactobacillales|f__Streptococcaceae|g__Streptococcus|s__Streptococcus_mitis_oralis_pneumoniae	r__Root|k__Bacteria|p__Firmicutes|c__Bacilli|o__Lactobacillales|f__Streptococcaceae|g__Streptococcus|s__Streptococcus_ovis
Buccal_mucosa	180	s__Granulicatella_elegans	s__Peptoniphilus_sp_BV3AC2	1	1	63782	26	0.015672	r__Root|k__Bacteria|p__Firmicutes|c__Bacilli|o__Lactobacillales|f__Carnobacteriaceae|g__Granulicatella|s__Granulicatella_elegans	r__Root|k__Bacteria|p__Firmicutes|c__Clostridia|o__Clostridiales|f__Clostridiales_Family_XI_Incertae_Sedis|g__Peptoniphilus|s__Peptoniphilus_sp_BV3AC2
Buccal_mucosa	180	s__Veillonella_dispar	s__Veillonella_sp_oral_taxon_780	1	1	16530	30531	0.021249	r__Root|k__Bacteria|p__Firmicutes|c__Negativicutes|o__Selenomonadales|f__Veillonellaceae|g__Veillonella|s__Veillonella_dispar	r__Root|k__Bacteria|p__Firmicutes|c__Negativicutes|o__Selenomonadales|f__Veillonellaceae|g__Veillonella|s__Veillonella_sp_oral_taxon_780
Buccal_mucosa	180	s__Streptococcus_sp_oral_taxon_056	s__Streptococcus_sp_oral_taxon_058	1	1	407	1868	0.43956	r__Root|k__Bacteria|p__Firmicutes|c__Bacilli|o__Lactobacillales|f__Streptococcaceae|g__Streptococcus|s__Streptococcus_sp_oral_taxon_056	r__Root|k__Bacteria|p__Firmicutes|c__Bacilli|o__Lactobacillales|f__Streptococcaceae|g__Streptococcus|s__Streptococcus_sp_oral_taxon_058
Buccal_mucosa	180	s__Bergeyella_zoohelcum	s__Riemerella_columbina	1	1	979	729	0.58548	r__Root|k__Bacteria|p__Bacteroidetes|c__Flavobacteriia|o__Flavobacteriales|f__Flavobacteriaceae|g__Bergeyella|s__Bergeyella_zoohelcum	r__Root|k__Bacteria|p__Bacteroidetes|c__Flavobacteriia|o__Flavobacteriales|f__Flavobacteriaceae|g__Riemerella|s__Riemerella_columbina
Buccal_mucosa	180	s__Bacteroidetes_oral_taxon_274	s__Capnocytophaga_sputigena	1	1	149	9944	0.0990786	r__Root|k__Bacteria|p__Bacteroidetes|c__Bacteroidetes_noname|o__Bacteroidetes_noname|f__Bacteroidetes_noname|g__Bacteroidetes_noname|s__Bacteroidetes_oral_taxon_274	r__Root|k__Bacteria|p__Bacteroidetes|c__Flavobacteriia|o__Flavobacteriales|f__Flavobacteriaceae|g__Capnocytophaga|s__Capnocytophaga_sputigena
Buccal_mucosa	180	s__Capnocytophaga_ochracea	s__Capnocytophaga_sp_oral_taxon_863	1	1	277	1022	0.769823	r__Root|k__Bacteria|p__Bacteroidetes|c__Flavobacteriia|o__Flavobacteriales|f__Flavobacteriaceae|g__Capnocytophaga|s__Capnocytophaga_ochracea	r__Root|k__Bacteria|p__Bacteroidetes|c__Flavobacteriia|o__Flavobacteriales|f__Flavobacteriaceae|g__Capnocytophaga|s__Capnocytophaga_sp_oral_taxon_863
Buccal_mucosa	180	s__Actinomyces_sp_HPA0247	s__Actinomyces_sp_oral_taxon_180	1	1	1118	1490	0.383436	r__Root|k__Bacteria|p__Actinobacteria|c__Actinobacteria|o__Actinomycetales|f__Actinomycetaceae|g__Actinomyces|s__Actinomyces_sp_HPA0247	r__Root|k__Bacteria|p__Actinobacteria|c__Actinobacteria|o__Actinomycetales|f__Actinomycetaceae|g__Actinomyces|s__Actinomyces_sp_oral_taxon_180
Buccal_mucosa	180	s__Streptococcus_infantis	s__Streptococcus_peroris	1	1	12831	498	0.0750244	r__Root|k__Bacteria|p__Firmicutes|c__Bacilli|o__Lactobacillales|f__Streptococcaceae|g__Streptococcus|s__Streptococcus_infantis	r__Root|k__Bacteria|p__Firmicutes|c__Bacilli|o__Lactobacillales|f__Streptococcaceae|g__Streptococcus|s__Streptococcus_peroris
Buccal_mucosa	180	s__Kingella_kingae	s__Neisseria_sicca	1	1	67	32059	0.0311274	r__Root|k__Bacteria|p__Proteobacteria|c__Betaproteobacteria|o__Neisseriales|f__Neisseriaceae|g__Kingella|s__Kingella_kingae	r__Root|k__Bacteria|p__Proteobacteria|c__Betaproteobacteria|o__Neisseriales|f__Neisseriaceae|g__Neisseria|s__Neisseria_sicca
Buccal_mucosa	180	s__Prevotella_melaninogenica	s__Prevotella_sp_F0091	1	1	28848	1556	0.0328904	r__Root|k__Bacteria|p__Bacteroidetes|c__Bacteroidia|o__Bacteroidales|f__Prevotellaceae|g__Prevotella|s__Prevotella_melaninogenica	r__Root|k__Bacteria|p__Bacteroidetes|c__Bacteroidia|o__Bacteroidales|f__Prevotellaceae|g__Prevotella|s__Prevotella_sp_F0091
Buccal_mucosa	180	s__Streptococcus_constellatus	s__Streptococcus_mitis_oralis_pneumoniae	1	1	68	399502	0.00250269	r__Root|k__Bacteria|p__Firmicutes|c__Bacilli|o__Lactobacillales|f__Streptococcaceae|g__Streptococcus|s__Streptococcus_constellatus	r__Root|k__Bacteria|p__Firmicutes|c__Bacilli|o__Lactobacillales|f__Streptococcaceae|g__Streptococcus|s__Streptococcus_mitis_oralis_pneumoniae
Buccal_mucosa	180	s__Fusobacterium_necrophorum	s__Fusobacterium_nucleatum	1	1	37	34947	0.0285845	r__Root|k__Bacteria|p__Fusobacteria|c__Fusobacteriia|o__Fusobacteriales|f__Fusobacteriaceae|g__Fusobacterium|s__Fusobacterium_necrophorum	r__Root|k__Bacteria|p__Fusobacteria|c__Fusobacteriia|o__Fusobacteriales|f__Fusobacteriaceae|g__Fusobacterium|s__Fusobacterium_nucleatum
Buccal_mucosa	180	s__Haemophilus_influenzae	s__Haemophilus_sputorum	1	1	15276	11941	0.0367417	r__Root|k__Bacteria|p__Proteobacteria|c__Gammaproteobacteria|o__Pasteurellales|f__Pasteurellaceae|g__Haemophilus|s__Haemophilus_influenzae	r__Root|k__Bacteria|p__Proteobacteria|c__Gammaproteobacteria|o__Pasteurellales|f__Pasteurellaceae|g__Haemophilus|s__Haemophilus_sputorum
Buccal_mucosa	180	s__Alloprevotella_rava	s__Prevotella_histicola	1	1	1525	10907	0.0804376	r__Root|k__Bacteria|p__Bacteroidetes|c__Bacteroidia|o__Bacteroidales|f__Prevotellaceae|g__Alloprevotella|s__Alloprevotella_rava	r__Root|k__Bacteria|p__Bacteroidetes|c__Bacteroidia|o__Bacteroidales|f__Prevotellaceae|g__Prevotella|s__Prevotella_histicola
Buccal_mucosa	180	s__Prevotella_disiens	s__Prevotella_sp_C561	1	1	427	7836	0.121021	r__Root|k__Bacteria|p__Bacteroidetes|c__Bacteroidia|o__Bacteroidales|f__Prevotellaceae|g__Prevotella|s__Prevotella_disiens	r__Root|k__Bacteria|p__Bacteroidetes|c__Bacteroidia|o__Bacteroidales|f__Prevotellaceae|g__Prevotella|s__Prevotella_sp_C561
Buccal_mucosa	180	s__Streptococcus_oligofermentans	s__Streptococcus_sp_2_1_36FAA	1	1	544	6427	0.143451	r__Root|k__Bacteria|p__Firmicutes|c__Bacilli|o__Lactobacillales|f__Streptococcaceae|g__Streptococcus|s__Streptococcus_oligofermentans	r__Root|k__Bacteria|p__Firmicutes|c__Bacilli|o__Lactobacillales|f__Streptococcaceae|g__Streptococcus|s__Streptococcus_sp_2_1_36FAA
Buccal_mucosa	180	s__Rothia_mucilaginosa	s__Atopobium_sp_BV3Ac4	1	1	104484	1	0.00957075	r__Root|k__Bacteria|p__Actinobacteria|c__Actinobacteria|o__Actinomycetales|f__Micrococcaceae|g__Rothia|s__Rothia_mucilaginosa	r__Root|k__Bacteria|p__Actinobacteria|c__Actinobacteria|o__Coriobacteriales|f__Coriobacteriaceae|g__Atopobium|s__Atopobium_sp_BV3Ac4
Buccal_mucosa	180	s__Neisseria_meningitidis	s__Haemophilus_sputorum	1	1	2156	11941	0.0709371	r__Root|k__Bacteria|p__Proteobacteria|c__Betaproteobacteria|o__Neisseriales|f__Neisseriaceae|g__Neisseria|s__Neisseria_meningitidis	r__Root|k__Bacteria|p__Proteobacteria|c__Gammaproteobacteria|o__Pasteurellales|f__Pasteurellaceae|g__Haemophilus|s__Haemophilus_sputorum
Buccal_mucosa	180	s__Haemophilus_influenzae	s__Pasteurella_bettyae	1	1	15276	808	0.0621736	r__Root|k__Bacteria|p__Proteobacteria|c__Gammaproteobacteria|o__Pasteurellales|f__Pasteurellaceae|g__Haemophilus|s__Haemophilus_influenzae	r__Root|k__Bacteria|p__Proteobacteria|c__Gammaproteobacteria|o__Pasteurellales|f__Pasteurellaceae|g__Pasteurella|s__Pasteurella_bettyae
Buccal_mucosa	180	s__Actinomyces_odontolyticus	s__Rothia_dentocariosa	1	1	9761	97484	0.00932444	r__Root|k__Bacteria|p__Actinobacteria|c__Actinobacteria|o__Actinomycetales|f__Actinomycetaceae|g__Actinomyces|s__Actinomyces_odontolyticus	r__Root|k__Bacteria|p__Actinobacteria|c__Actinobacteria|o__Actinomycetales|f__Micrococcaceae|g__Rothia|s__Rothia_dentocariosa
Buccal_mucosa	180	s__Lachnospiraceae_bacterium_oral_taxon_082	s__Stomatobaculum_longum	1	1	546	3083	0.275558	r__Root|k__Bacteria|p__Firmicutes|c__Clostridia|o__Clostridiales|f__Lachnospiraceae|g__Lachnospiraceae_noname|s__Lachnospiraceae_bacterium_oral_taxon_082	r__Root|k__Bacteria|p__Firmicutes|c__Clostridia|o__Clostridiales|f__Lachnospiraceae|g__Stomatobaculum|s__Stomatobaculum_longum
Buccal_mucosa	180	s__Kingella_kingae	s__Campylobacter_sp_10_1_50	1	1	67	1828	0.527704	r__Root|k__Bacteria|p__Proteobacteria|c__Betaproteobacteria|o__Neisseriales|f__Neisseriaceae|g__Kingella|s__Kingella_kingae	r__Root|k__Bacteria|p__Proteobacteria|c__Epsilonproteobacteria|o__Campylobacterales|f__Campylobacteraceae|g__Campylobacter|s__Campylobacter_sp_10_1_50
Buccal_mucosa	180	s__Fusobacterium_nucleatum	s__Haemophilus_parainfluenzae	1	1	34947	323547	0.00278945	r__Root|k__Bacteria|p__Fusobacteria|c__Fusobacteriia|o__Fusobacteriales|f__Fusobacteriaceae|g__Fusobacterium|s__Fusobacterium_nucleatum	r__Root|k__Bacteria|p__Proteobacteria|c__Gammaproteobacteria|o__Pasteurellales|f__Pasteurellaceae|g__Haemophilus|s__Haemophilus_parainfluenzae
Buccal_mucosa	180	s__Porphyromonas_catoniae	s__Porphyromonas_gingivalis	1	1	1346	384	0.578035	r__Root|k__Bacteria|p__Bacteroidetes|c__Bacteroidia|o__Bacteroidales|f__Porphyromonadaceae|g__Porphyromonas|s__Porphyromonas_catoniae	r__Root|k__Bacteria|p__Bacteroidetes|c__Bacteroidia|o__Bacteroidales|f__Porphyromonadaceae|g__Porphyromonas|s__Porphyromonas_gingivalis
Buccal_mucosa	180	s__Prevotella_bergensis	s__Prevotella_sp_F0091	1	1	48	1556	0.623441	r__Root|k__Bacteria|p__Bacteroidetes|c__Bacteroidia|o__Bacteroidales|f__Prevotellaceae|g__Prevotella|s__Prevotella_bergensis	r__Root|k__Bacteria|p__Bacteroidetes|c__Bacteroidia|o__Bacteroidales|f__Prevotellaceae|g__Prevotella|s__Prevotella_sp_F0091
Buccal_mucosa	180	s__Granulicatella_adiacens	s__Streptococcus_sp_oral_taxon_058	1	1	20050	1868	0.0456246	r__Root|k__Bacteria|p__Firmicutes|c__Bacilli|o__Lactobacillales|f__Carnobacteriaceae|g__Granulicatella|s__Granulicatella_adiacens	r__Root|k__Bacteria|p__Firmicutes|c__Bacilli|o__Lactobacillales|f__Streptococcaceae|g__Streptococcus|s__Streptococcus_sp_oral_taxon_058
Buccal_mucosa	180	s__Haemophilus_aegyptius	s__Haemophilus_parainfluenzae	1	1	813	323547	0.00308299	r__Root|k__Bacteria|p__Proteobacteria|c__Gammaproteobacteria|o__Pasteurellales|f__Pasteurellaceae|g__Haemophilus|s__Haemophilus_aegyptius	r__Root|k__Bacteria|p__Proteobacteria|c__Gammaproteobacteria|o__Pasteurellales|f__Pasteurellaceae|g__Haemophilus|s__Haemophilus_parainfluenzae
Buccal_mucosa	180	s__Actinomyces_sp_oral_taxon_181	s__Prevotella_melaninogenica	1	1	450	28848	0.034132	r__Root|k__Bacteria|p__Actinobacteria|c__Actinobacteria|o__Actinomycetales|f__Actinomycetaceae|g__Actinomyces|s__Actinomyces_sp_oral_taxon_181	r__Root|k__Bacteria|p__Bacteroidetes|c__Bacteroidia|o__Bacteroidales|f__Prevotellaceae|g__Prevotella|s__Prevotella_melaninogenica
Buccal_mucosa	180	s__Streptococcus_infantis	s__Streptococcus_sp_oral_taxon_058	1	1	12831	1868	0.0680318	r__Root|k__Bacteria|p__Firmicutes|c__Bacilli|o__Lactobacillales|f__Streptococcaceae|g__Streptococcus|s__Streptococcus_infantis	r__Root|k__Bacteria|p__Firmicutes|c__Bacilli|o__Lactobacillales|f__Streptococcaceae|g__Streptococcus|s__Streptococcus_sp_oral_taxon_058
Buccal_mucosa	180	s__Streptococcus_salivarius	s__Streptococcus_sp_C150	1	1	22338	269	0.0442341	r__Root|k__Bacteria|p__Firmicutes|c__Bacilli|o__Lactobacillales|f__Streptococcaceae|g__Streptococcus|s__Streptococcus_salivarius	r__Root|k__Bacteria|p__Firmicutes|c__Bacilli|o__Lactobacillales|f__Streptococcaceae|g__Streptococcus|s__Streptococcus_sp_C150
Buccal_mucosa	180	s__Granulicatella_elegans	s__Streptococcus_salivarius	1	1	63782	22338	0.0116117	r__Root|k__Bacteria|p__Firmicutes|c__Bacilli|o__Lactobacillales|f__Carnobacteriaceae|g__Granulicatella|s__Granulicatella_elegans	r__Root|k__Bacteria|p__Firmicutes|c__Bacilli|o__Lactobacillales|f__Streptococcaceae|g__Streptococcus|s__Streptococcus_salivarius
Buccal_mucosa	180	s__Prevotella_amnii	s__Prevotella_bergensis	1	1	677	48	1.37931	r__Root|k__Bacteria|p__Bacteroidetes|c__Bacteroidia|o__Bacteroidales|f__Prevotellaceae|g__Prevotella|s__Prevotella_amnii	r__Root|k__Bacteria|p__Bacteroidetes|c__Bacteroidia|o__Bacteroidales|f__Prevotellaceae|g__Prevotella|s__Prevotella_bergensis
Buccal_mucosa	180	s__Prevotella_disiens	s__Prevotella_nigrescens	1	1	427	2438	0.34904	r__Root|k__Bacteria|p__Bacteroidetes|c__Bacteroidia|o__Bacteroidales|f__Prevotellaceae|g__Prevotella|s__Prevotella_disiens	r__Root|k__Bacteria|p__Bacteroidetes|c__Bacteroidia|o__Bacteroidales|f__Prevotellaceae|g__Prevotella|s__Prevotella_nigrescens
Buccal_mucosa	180	s__Rothia_dentocariosa	s__Gemella_haemolysans	1	1	97484	291165	0.00257302	r__Root|k__Bacteria|p__Actinobacteria|c__Actinobacteria|o__Actinomycetales|f__Micrococcaceae|g__Rothia|s__Rothia_dentocariosa	r__Root|k__Bacteria|p__Firmicutes|c__Bacilli|o__Bacillales|f__Bacillales_noname|g__Gemella|s__Gemella_haemolysans
Buccal_mucosa	180	s__Porphyromonas_sp_oral_taxon_279	s__Gemella_sanguinis	1	1	91536	5899	0.0102633	r__Root|k__Bacteria|p__Bacteroidetes|c__Bacteroidia|o__Bacteroidales|f__Porphyromonadaceae|g__Porphyromonas|s__Porphyromonas_sp_oral_taxon_279	r__Root|k__Bacteria|p__Firmicutes|c__Bacilli|o__Bacillales|f__Bacillales_noname|g__Gemella|s__Gemella_sanguinis
Buccal_mucosa	180	s__Streptococcus_mitis_oralis_pneumoniae	s__Oribacterium_sinus	1	1	399502	2815	0.0024856	r__Root|k__Bacteria|p__Firmicutes|c__Bacilli|o__Lactobacillales|f__Streptococcaceae|g__Streptococcus|s__Streptococcus_mitis_oralis_pneumoniae	r__Root|k__Bacteria|p__Firmicutes|c__Clostridia|o__Clostridiales|f__Lachnospiraceae|g__Oribacterium|s__Oribacterium_sinus
Buccal_mucosa	180	s__Kingella_kingae	s__Kingella_oralis	1	1	67	9137	0.108648	r__Root|k__Bacteria|p__Proteobacteria|c__Betaproteobacteria|o__Neisseriales|f__Neisseriaceae|g__Kingella|s__Kingella_kingae	r__Root|k__Bacteria|p__Proteobacteria|c__Betaproteobacteria|o__Neisseriales|f__Neisseriaceae|g__Kingella|s__Kingella_oralis
Buccal_mucosa	180	s__Gemella_morbillorum	s__Mycoplasma_cynos	1	1	2519	1	0.396825	r__Root|k__Bacteria|p__Firmicutes|c__Bacilli|o__Bacillales|f__Bacillales_noname|g__Gemella|s__Gemella_morbillorum	r__Root|k__Bacteria|p__Tenericutes|c__Mollicutes|o__Mycoplasmatales|f__Mycoplasmataceae|g__Mycoplasma|s__Mycoplasma_cynos
Buccal_mucosa	180	s__Riemerella_anatipestifer	s__Gemella_haemolysans	1	1	1324	291165	0.00341893	r__Root|k__Bacteria|p__Bacteroidetes|c__Flavobacteriia|o__Flavobacteriales|f__Flavobacteriaceae|g__Riemerella|s__Riemerella_anatipestifer	r__Root|k__Bacteria|p__Firmicutes|c__Bacilli|o__Bacillales|f__Bacillales_noname|g__Gemella|s__Gemella_haemolysans
Buccal_mucosa	180	s__Rothia_mucilaginosa	s__Gardnerella_vaginalis	1	1	104484	24	0.00956865	r__Root|k__Bacteria|p__Actinobacteria|c__Actinobacteria|o__Actinomycetales|f__Micrococcaceae|g__Rothia|s__Rothia_mucilaginosa	r__Root|k__Bacteria|p__Actinobacteria|c__Actinobacteria|o__Bifidobacteriales|f__Bifidobacteriaceae|g__Gardnerella|s__Gardnerella_vaginalis
Buccal_mucosa	180	s__Prevotella_loescheii	s__Prevotella_sp_oral_taxon_472	1	1	167	272	2.2779	r__Root|k__Bacteria|p__Bacteroidetes|c__Bacteroidia|o__Bacteroidales|f__Prevotellaceae|g__Prevotella|s__Prevotella_loescheii	r__Root|k__Bacteria|p__Bacteroidetes|c__Bacteroidia|o__Bacteroidales|f__Prevotellaceae|g__Prevotella|s__Prevotella_sp_oral_taxon_472
Buccal_mucosa	180	s__Haemophilus_aegyptius	s__Beggiatoa_sp_SS	1	1	813	19	1.20192	r__Root|k__Bacteria|p__Proteobacteria|c__Gammaproteobacteria|o__Pasteurellales|f__Pasteurellaceae|g__Haemophilus|s__Haemophilus_aegyptius	r__Root|k__Bacteria|p__Proteobacteria|c__Gammaproteobacteria|o__Thiotrichales|f__Thiotrichaceae|g__Beggiatoa|s__Beggiatoa_sp_SS
Buccal_mucosa	180	s__Lactobacillus_brevis	s__Eubacterium_ramulus	1	1	32	8	25	r__Root|k__Bacteria|p__Firmicutes|c__Bacilli|o__Lactobacillales|f__Lactobacillaceae|g__Lactobacillus|s__Lactobacillus_brevis	r__Root|k__Bacteria|p__Firmicutes|c__Clostridia|o__Clostridiales|f__Eubacteriaceae|g__Eubacterium|s__Eubacterium_ramulus
Buccal_mucosa	180	s__Haemophilus_parainfluenzae	s__Haemophilus_parasuis	1	1	323547	128	0.00308952	r__Root|k__Bacteria|p__Proteobacteria|c__Gammaproteobacteria|o__Pasteurellales|f__Pasteurellaceae|g__Haemophilus|s__Haemophilus_parainfluenzae	r__Root|k__Bacteria|p__Proteobacteria|c__Gammaproteobacteria|o__Pasteurellales|f__Pasteurellaceae|g__Haemophilus|s__Haemophilus_parasuis
Buccal_mucosa	180	s__Eubacteriaceae_bacterium_ACC19a	s__Catonella_morbi	1	1	4	1791	0.557103	r__Root|k__Bacteria|p__Firmicutes|c__Clostridia|o__Clostridiales|f__Eubacteriaceae|g__Eubacteriaceae_noname|s__Eubacteriaceae_bacterium_ACC19a	r__Root|k__Bacteria|p__Firmicutes|c__Clostridia|o__Clostridiales|f__Lachnospiraceae|g__Catonella|s__Catonella_morbi
Buccal_mucosa	180	s__Prevotella_sp_oral_taxon_473	s__Gemella_haemolysans	1	1	24178	291165	0.00317115	r__Root|k__Bacteria|p__Bacteroidetes|c__Bacteroidia|o__Bacteroidales|f__Prevotellaceae|g__Alloprevotella|s__Prevotella_sp_oral_taxon_473	r__Root|k__Bacteria|p__Firmicutes|c__Bacilli|o__Bacillales|f__Bacillales_noname|g__Gemella|s__Gemella_haemolysans
Buccal_mucosa	180	s__Streptococcus_intermedius	s__Streptococcus_sp_F0441	1	1	334	852	0.84317	r__Root|k__Bacteria|p__Firmicutes|c__Bacilli|o__Lactobacillales|f__Streptococcaceae|g__Streptococcus|s__Streptococcus_intermedius	r__Root|k__Bacteria|p__Firmicutes|c__Bacilli|o__Lactobacillales|f__Streptococcaceae|g__Streptococcus|s__Streptococcus_sp_F0441
Buccal_mucosa	180	s__Neisseria_lactamica	s__Neisseria_subflava	1	1	806	10143	0.0913325	r__Root|k__Bacteria|p__Proteobacteria|c__Betaproteobacteria|o__Neisseriales|f__Neisseriaceae|g__Neisseria|s__Neisseria_lactamica	r__Root|k__Bacteria|p__Proteobacteria|c__Betaproteobacteria|o__Neisseriales|f__Neisseriaceae|g__Neisseria|s__Neisseria_subflava
Buccal_mucosa	180	s__Campylobacter_curvus	s__Campylobacter_showae	1	1	33	884	1.09051	r__Root|k__Bacteria|p__Proteobacteria|c__Epsilonproteobacteria|o__Campylobacterales|f__Campylobacteraceae|g__Campylobacter|s__Campylobacter_curvus	r__Root|k__Bacteria|p__Proteobacteria|c__Epsilonproteobacteria|o__Campylobacterales|f__Campylobacteraceae|g__Campylobacter|s__Campylobacter_showae
Buccal_mucosa	180	s__Centipeda_periodontii	s__Selenomonas_infelix	1	1	212	1413	0.615385	r__Root|k__Bacteria|p__Firmicutes|c__Negativicutes|o__Selenomonadales|f__Veillonellaceae|g__Centipeda|s__Centipeda_periodontii	r__Root|k__Bacteria|p__Firmicutes|c__Negativicutes|o__Selenomonadales|f__Veillonellaceae|g__Selenomonas|s__Selenomonas_infelix
Buccal_mucosa	180	s__Lactobacillus_brevis	s__Vibrio_vulnificus	1	1	32	13	22.2222	r__Root|k__Bacteria|p__Firmicutes|c__Bacilli|o__Lactobacillales|f__Lactobacillaceae|g__Lactobacillus|s__Lactobacillus_brevis	r__Root|k__Bacteria|p__Proteobacteria|c__Gammaproteobacteria|o__Vibrionales|f__Vibrionaceae|g__Vibrio|s__Vibrio_vulnificus
Buccal_mucosa	180	s__Granulicatella_elegans	s__Streptococcus_parasanguinis	1	1	63782	18299	0.0121831	r__Root|k__Bacteria|p__Firmicutes|c__Bacilli|o__Lactobacillales|f__Carnobacteriaceae|g__Granulicatella|s__Granulicatella_elegans	r__Root|k__Bacteria|p__Firmicutes|c__Bacilli|o__Lactobacillales|f__Streptococcaceae|g__Streptococcus|s__Streptococcus_parasanguinis
Buccal_mucosa	180	s__Actinobacillus_minor	s__Pasteurella_bettyae	1	1	89	808	1.11483	r__Root|k__Bacteria|p__Proteobacteria|c__Gammaproteobacteria|o__Pasteurellales|f__Pasteurellaceae|g__Actinobacillus|s__Actinobacillus_minor	r__Root|k__Bacteria|p__Proteobacteria|c__Gammaproteobacteria|o__Pasteurellales|f__Pasteurellaceae|g__Pasteurella|s__Pasteurella_bettyae
Buccal_mucosa	180	s__Gemella_haemolysans	s__Fusobacterium_sp_oral_taxon_370	1	1	291165	505	0.00342853	r__Root|k__Bacteria|p__Firmicutes|c__Bacilli|o__Bacillales|f__Bacillales_noname|g__Gemella|s__Gemella_haemolysans	r__Root|k__Bacteria|p__Fusobacteria|c__Fusobacteriia|o__Fusobacteriales|f__Fusobacteriaceae|g__Fusobacterium|s__Fusobacterium_sp_oral_taxon_370
Buccal_mucosa	180	s__Granulicatella_elegans	s__Lactobacillus_iners	1	1	63782	29	0.0156713	r__Root|k__Bacteria|p__Firmicutes|c__Bacilli|o__Lactobacillales|f__Carnobacteriaceae|g__Granulicatella|s__Granulicatella_elegans	r__Root|k__Bacteria|p__Firmicutes|c__Bacilli|o__Lactobacillales|f__Lactobacillaceae|g__Lactobacillus|s__Lactobacillus_iners
Buccal_mucosa	180	s__Granulicatella_adiacens	s__Haemophilus_parainfluenzae	1	1	20050	323547	0.00291039	r__Root|k__Bacteria|p__Firmicutes|c__Bacilli|o__Lactobacillales|f__Carnobacteriaceae|g__Granulicatella|s__Granulicatella_adiacens	r__Root|k__Bacteria|p__Proteobacteria|c__Gammaproteobacteria|o__Pasteurellales|f__Pasteurellaceae|g__Haemophilus|s__Haemophilus_parainfluenzae
Buccal_mucosa	180	s__Streptococcus_agalactiae	s__Streptococcus_thoraltensis	1	1	1949	32	0.504796	r__Root|k__Bacteria|p__Firmicutes|c__Bacilli|o__Lactobacillales|f__Streptococcaceae|g__Streptococcus|s__Streptococcus_agalactiae	r__Root|k__Bacteria|p__Firmicutes|c__Bacilli|o__Lactobacillales|f__Streptococcaceae|g__Streptococcus|s__Streptococcus_thoraltensis
Buccal_mucosa	180	s__Porphyromonas_macacae	s__Prevotella_sp_oral_taxon_473	1	1	39	24178	0.0412933	r__Root|k__Bacteria|p__Bacteroidetes|c__Bacteroidia|o__Bacteroidales|f__Porphyromonadaceae|g__Porphyromonas|s__Porphyromonas_macacae	r__Root|k__Bacteria|p__Bacteroidetes|c__Bacteroidia|o__Bacteroidales|f__Prevotellaceae|g__Alloprevotella|s__Prevotella_sp_oral_taxon_473
Buccal_mucosa	180	s__Veillonella_sp_oral_taxon_780	s__Leptotrichia_sp_oral_taxon_215	1	1	30531	8197	0.0258211	r__Root|k__Bacteria|p__Firmicutes|c__Negativicutes|o__Selenomonadales|f__Veillonellaceae|g__Veillonella|s__Veillonella_sp_oral_taxon_780	r__Root|k__Bacteria|p__Fusobacteria|c__Fusobacteriia|o__Fusobacteriales|f__Leptotrichiaceae|g__Leptotrichia|s__Leptotrichia_sp_oral_taxon_215
Buccal_mucosa	180	s__Rothia_dentocariosa	s__Bifidobacterium_pseudocatenulatum	1	1	97484	1	0.010258	r__Root|k__Bacteria|p__Actinobacteria|c__Actinobacteria|o__Actinomycetales|f__Micrococcaceae|g__Rothia|s__Rothia_dentocariosa	r__Root|k__Bacteria|p__Actinobacteria|c__Actinobacteria|o__Bifidobacteriales|f__Bifidobacteriaceae|g__Bifidobacterium|s__Bifidobacterium_pseudocatenulatum
Buccal_mucosa	180	s__Alloprevotella_tannerae	s__Prevotella_salivae	1	1	189	845	0.967118	r__Root|k__Bacteria|p__Bacteroidetes|c__Bacteroidia|o__Bacteroidales|f__Prevotellaceae|g__Alloprevotella|s__Alloprevotella_tannerae	r__Root|k__Bacteria|p__Bacteroidetes|c__Bacteroidia|o__Bacteroidales|f__Prevotellaceae|g__Prevotella|s__Prevotella_salivae
Buccal_mucosa	180	s__Veillonella_parvula	s__Kingella_denitrificans	1	1	28081	2897	0.032281	r__Root|k__Bacteria|p__Firmicutes|c__Negativicutes|o__Selenomonadales|f__Veillonellaceae|g__Veillonella|s__Veillonella_parvula	r__Root|k__Bacteria|p__Proteobacteria|c__Betaproteobacteria|o__Neisseriales|f__Neisseriaceae|g__Kingella|s__Kingella_denitrificans
Buccal_mucosa	180	s__Prevotella_sp_oral_taxon_473	s__Prevotella_bergensis	1	1	24178	48	0.041278	r__Root|k__Bacteria|p__Bacteroidetes|c__Bacteroidia|o__Bacteroidales|f__Prevotellaceae|g__Alloprevotella|s__Prevotella_sp_oral_taxon_473	r__Root|k__Bacteria|p__Bacteroidetes|c__Bacteroidia|o__Bacteroidales|f__Prevotellaceae|g__Prevotella|s__Prevotella_bergensis
Buccal_mucosa	180	s__Dolosigranulum_pigrum	s__Streptococcus_mitis_oralis_pneumoniae	1	1	29	399502	0.00250293	r__Root|k__Bacteria|p__Firmicutes|c__Bacilli|o__Lactobacillales|f__Carnobacteriaceae|g__Dolosigranulum|s__Dolosigranulum_pigrum	r__Root|k__Bacteria|p__Firmicutes|c__Bacilli|o__Lactobacillales|f__Streptococcaceae|g__Streptococcus|s__Streptococcus_mitis_oralis_pneumoniae
Buccal_mucosa	180	s__Actinomyces_oris	s__Actinomyces_sp_oral_taxon_170	1	1	7173	1439	0.116117	r__Root|k__Bacteria|p__Actinobacteria|c__Actinobacteria|o__Actinomycetales|f__Actinomycetaceae|g__Actinomyces|s__Actinomyces_oris	r__Root|k__Bacteria|p__Actinobacteria|c__Actinobacteria|o__Actinomycetales|f__Actinomycetaceae|g__Actinomyces|s__Actinomyces_sp_oral_taxon_170
Buccal_mucosa	180	s__Bacteroides_finegoldii	s__Prevotella_melaninogenica	1	1	136	28848	0.0345018	r__Root|k__Bacteria|p__Bacteroidetes|c__Bacteroidia|o__Bacteroidales|f__Bacteroidaceae|g__Bacteroides|s__Bacteroides_finegoldii	r__Root|k__Bacteria|p__Bacteroidetes|c__Bacteroidia|o__Bacteroidales|f__Prevotellaceae|g__Prevotella|s__Prevotella_melaninogenica
Buccal_mucosa	180	s__Gemella_haemolysans	s__Haemophilus_influenzae	1	1	291165	15276	0.00326327	r__Root|k__Bacteria|p__Firmicutes|c__Bacilli|o__Bacillales|f__Bacillales_noname|g__Gemella|s__Gemella_haemolysans	r__Root|k__Bacteria|p__Proteobacteria|c__Gammaproteobacteria|o__Pasteurellales|f__Pasteurellaceae|g__Haemophilus|s__Haemophilus_influenzae
Buccal_mucosa	180	s__Gemella_haemolysans	s__Abiotrophia_defectiva	1	1	291165	43407	0.00298889	r__Root|k__Bacteria|p__Firmicutes|c__Bacilli|o__Bacillales|f__Bacillales_noname|g__Gemella|s__Gemella_haemolysans	r__Root|k__Bacteria|p__Firmicutes|c__Bacilli|o__Lactobacillales|f__Aerococcaceae|g__Abiotrophia|s__Abiotrophia_defectiva
Buccal_mucosa	180	s__Capnocytophaga_sp_oral_taxon_380	s__Capnocytophaga_sputigena	1	1	228	9944	0.0983091	r__Root|k__Bacteria|p__Bacteroidetes|c__Flavobacteriia|o__Flavobacteriales|f__Flavobacteriaceae|g__Capnocytophaga|s__Capnocytophaga_sp_oral_taxon_380	r__Root|k__Bacteria|p__Bacteroidetes|c__Flavobacteriia|o__Flavobacteriales|f__Flavobacteriaceae|g__Capnocytophaga|s__Capnocytophaga_sputigena
Buccal_mucosa	180	s__Fusobacterium_sp_oral_taxon_370	s__Haemophilus_parainfluenzae	1	1	505	323547	0.00308592	r__Root|k__Bacteria|p__Fusobacteria|c__Fusobacteriia|o__Fusobacteriales|f__Fusobacteriaceae|g__Fusobacterium|s__Fusobacterium_sp_oral_taxon_370	r__Root|k__Bacteria|p__Proteobacteria|c__Gammaproteobacteria|o__Pasteurellales|f__Pasteurellaceae|g__Haemophilus|s__Haemophilus_parainfluenzae
Buccal_mucosa	180	s__Abiotrophia_defectiva	s__Enterococcus_mundtii	1	1	43407	7	0.023034	r__Root|k__Bacteria|p__Firmicutes|c__Bacilli|o__Lactobacillales|f__Aerococcaceae|g__Abiotrophia|s__Abiotrophia_defectiva	r__Root|k__Bacteria|p__Firmicutes|c__Bacilli|o__Lactobacillales|f__Enterococcaceae|g__Enterococcus|s__Enterococcus_mundtii
Buccal_mucosa	180	s__Actinomyces_sp_oral_taxon_170	s__Actinomyces_sp_oral_taxon_171	1	1	1439	4597	0.165673	r__Root|k__Bacteria|p__Actinobacteria|c__Actinobacteria|o__Actinomycetales|f__Actinomycetaceae|g__Actinomyces|s__Actinomyces_sp_oral_taxon_170	r__Root|k__Bacteria|p__Actinobacteria|c__Actinobacteria|o__Actinomycetales|f__Actinomycetaceae|g__Actinomyces|s__Actinomyces_sp_oral_taxon_171
Buccal_mucosa	180	s__Actinomyces_sp_oral_taxon_170	s__Actinomyces_viscosus	1	1	1439	12568	0.0713929	r__Root|k__Bacteria|p__Actinobacteria|c__Actinobacteria|o__Actinomycetales|f__Actinomycetaceae|g__Actinomyces|s__Actinomyces_sp_oral_taxon_170	r__Root|k__Bacteria|p__Actinobacteria|c__Actinobacteria|o__Actinomycetales|f__Actinomycetaceae|g__Actinomyces|s__Actinomyces_viscosus
Buccal_mucosa	180	s__Granulicatella_elegans	s__Peptostreptococcus_stomatis	1	1	63782	362	0.0155899	r__Root|k__Bacteria|p__Firmicutes|c__Bacilli|o__Lactobacillales|f__Carnobacteriaceae|g__Granulicatella|s__Granulicatella_elegans	r__Root|k__Bacteria|p__Firmicutes|c__Clostridia|o__Clostridiales|f__Peptostreptococcaceae|g__Peptostreptococcus|s__Peptostreptococcus_stomatis
Buccal_mucosa	180	s__Prevotella_nanceiensis	s__Prevotella_sp_oral_taxon_306	1	1	14384	446	0.0674309	r__Root|k__Bacteria|p__Bacteroidetes|c__Bacteroidia|o__Bacteroidales|f__Prevotellaceae|g__Prevotella|s__Prevotella_nanceiensis	r__Root|k__Bacteria|p__Bacteroidetes|c__Bacteroidia|o__Bacteroidales|f__Prevotellaceae|g__Prevotella|s__Prevotella_sp_oral_taxon_306
Buccal_mucosa	180	s__Veillonella_atypica	s__Veillonella_sp_6_1_27	1	1	1874	2817	0.213174	r__Root|k__Bacteria|p__Firmicutes|c__Negativicutes|o__Selenomonadales|f__Veillonellaceae|g__Veillonella|s__Veillonella_atypica	r__Root|k__Bacteria|p__Firmicutes|c__Negativicutes|o__Selenomonadales|f__Veillonellaceae|g__Veillonella|s__Veillonella_sp_6_1_27
Buccal_mucosa	180	s__Porphyromonas_sp_oral_taxon_279	s__Haemophilus_sputorum	1	1	91536	11941	0.00966398	r__Root|k__Bacteria|p__Bacteroidetes|c__Bacteroidia|o__Bacteroidales|f__Porphyromonadaceae|g__Porphyromonas|s__Porphyromonas_sp_oral_taxon_279	r__Root|k__Bacteria|p__Proteobacteria|c__Gammaproteobacteria|o__Pasteurellales|f__Pasteurellaceae|g__Haemophilus|s__Haemophilus_sputorum
Buccal_mucosa	180	s__Gemella_sanguinis	s__Haemophilus_parainfluenzae	1	1	5899	323547	0.0030354	r__Root|k__Bacteria|p__Firmicutes|c__Bacilli|o__Bacillales|f__Bacillales_noname|g__Gemella|s__Gemella_sanguinis	r__Root|k__Bacteria|p__Proteobacteria|c__Gammaproteobacteria|o__Pasteurellales|f__Pasteurellaceae|g__Haemophilus|s__Haemophilus_parainfluenzae
Buccal_mucosa	180	s__Campylobacter_concisus	s__Campylobacter_showae	1	1	1194	884	0.481232	r__Root|k__Bacteria|p__Proteobacteria|c__Epsilonproteobacteria|o__Campylobacterales|f__Campylobacteraceae|g__Campylobacter|s__Campylobacter_concisus	r__Root|k__Bacteria|p__Proteobacteria|c__Epsilonproteobacteria|o__Campylobacterales|f__Campylobacteraceae|g__Campylobacter|s__Campylobacter_showae
Buccal_mucosa	180	s__Leptotrichia_buccalis	s__Leptotrichia_sp_oral_taxon_879	1	1	932	800	0.577367	r__Root|k__Bacteria|p__Fusobacteria|c__Fusobacteriia|o__Fusobacteriales|f__Leptotrichiaceae|g__Leptotrichia|s__Leptotrichia_buccalis	r__Root|k__Bacteria|p__Fusobacteria|c__Fusobacteriia|o__Fusobacteriales|f__Leptotrichiaceae|g__Leptotrichia|s__Leptotrichia_sp_oral_taxon_879
Buccal_mucosa	180	s__Bacteroides_pyogenes	s__Prevotella_marshii	1	1	48	109	6.36943	r__Root|k__Bacteria|p__Bacteroidetes|c__Bacteroidia|o__Bacteroidales|f__Bacteroidaceae|g__Bacteroides|s__Bacteroides_pyogenes	r__Root|k__Bacteria|p__Bacteroidetes|c__Bacteroidia|o__Bacteroidales|f__Prevotellaceae|g__Prevotella|s__Prevotella_marshii
Buccal_mucosa	180	s__Neisseria_meningitidis	s__Haemophilus_sp_oral_taxon_851	1	1	2156	11809	0.0716076	r__Root|k__Bacteria|p__Proteobacteria|c__Betaproteobacteria|o__Neisseriales|f__Neisseriaceae|g__Neisseria|s__Neisseria_meningitidis	r__Root|k__Bacteria|p__Proteobacteria|c__Gammaproteobacteria|o__Pasteurellales|f__Pasteurellaceae|g__Haemophilus|s__Haemophilus_sp_oral_taxon_851
Buccal_mucosa	180	s__Parvimonas_sp_oral_taxon_393	s__Fusobacterium_nucleatum	1	1	8	34947	0.0286082	r__Root|k__Bacteria|p__Firmicutes|c__Clostridia|o__Clostridiales|f__Clostridiales_Family_XI_Incertae_Sedis|g__Parvimonas|s__Parvimonas_sp_oral_taxon_393	r__Root|k__Bacteria|p__Fusobacteria|c__Fusobacteriia|o__Fusobacteriales|f__Fusobacteriaceae|g__Fusobacterium|s__Fusobacterium_nucleatum
Buccal_mucosa	180	s__Neisseria_bacilliformis	s__Haemophilus_paraphrohaemolyticus	1	1	203	22312	0.0444148	r__Root|k__Bacteria|p__Proteobacteria|c__Betaproteobacteria|o__Neisseriales|f__Neisseriaceae|g__Neisseria|s__Neisseria_bacilliformis	r__Root|k__Bacteria|p__Proteobacteria|c__Gammaproteobacteria|o__Pasteurellales|f__Pasteurellaceae|g__Haemophilus|s__Haemophilus_paraphrohaemolyticus
Buccal_mucosa	180	s__Odoribacter_splanchnicus	s__Porphyromonas_gingivalis	1	1	15	384	2.50627	r__Root|k__Bacteria|p__Bacteroidetes|c__Bacteroidia|o__Bacteroidales|f__Porphyromonadaceae|g__Odoribacter|s__Odoribacter_splanchnicus	r__Root|k__Bacteria|p__Bacteroidetes|c__Bacteroidia|o__Bacteroidales|f__Porphyromonadaceae|g__Porphyromonas|s__Porphyromonas_gingivalis
Buccal_mucosa	180	s__Gemella_haemolysans	s__Enterococcus_columbae	1	1	291165	18	0.00343427	r__Root|k__Bacteria|p__Firmicutes|c__Bacilli|o__Bacillales|f__Bacillales_noname|g__Gemella|s__Gemella_haemolysans	r__Root|k__Bacteria|p__Firmicutes|c__Bacilli|o__Lactobacillales|f__Enterococcaceae|g__Enterococcus|s__Enterococcus_columbae
Buccal_mucosa	180	s__Prevotella_histicola	s__Prevotella_pallens	1	1	10907	7560	0.0541506	r__Root|k__Bacteria|p__Bacteroidetes|c__Bacteroidia|o__Bacteroidales|f__Prevotellaceae|g__Prevotella|s__Prevotella_histicola	r__Root|k__Bacteria|p__Bacteroidetes|c__Bacteroidia|o__Bacteroidales|f__Prevotellaceae|g__Prevotella|s__Prevotella_pallens
Buccal_mucosa	180	s__Streptococcus_sp_C150	s__Streptococcus_vestibularis	1	1	269	15209	0.0646078	r__Root|k__Bacteria|p__Firmicutes|c__Bacilli|o__Lactobacillales|f__Streptococcaceae|g__Streptococcus|s__Streptococcus_sp_C150	r__Root|k__Bacteria|p__Firmicutes|c__Bacilli|o__Lactobacillales|f__Streptococcaceae|g__Streptococcus|s__Streptococcus_vestibularis
Buccal_mucosa	180	s__Eikenella_corrodens	s__Neisseria_elongata	1	1	2347	7662	0.0999101	r__Root|k__Bacteria|p__Proteobacteria|c__Betaproteobacteria|o__Neisseriales|f__Neisseriaceae|g__Eikenella|s__Eikenella_corrodens	r__Root|k__Bacteria|p__Proteobacteria|c__Betaproteobacteria|o__Neisseriales|f__Neisseriaceae|g__Neisseria|s__Neisseria_elongata
Buccal_mucosa	180	s__Streptococcus_pseudopneumoniae	s__Streptococcus_sp_M334	1	1	6680	8034	0.0679625	r__Root|k__Bacteria|p__Firmicutes|c__Bacilli|o__Lactobacillales|f__Streptococcaceae|g__Streptococcus|s__Streptococcus_pseudopneumoniae	r__Root|k__Bacteria|p__Firmicutes|c__Bacilli|o__Lactobacillales|f__Streptococcaceae|g__Streptococcus|s__Streptococcus_sp_M334
Buccal_mucosa	180	s__Neisseria_meningitidis	s__Beggiatoa_sp_SS	1	1	2156	19	0.45977	r__Root|k__Bacteria|p__Proteobacteria|c__Betaproteobacteria|o__Neisseriales|f__Neisseriaceae|g__Neisseria|s__Neisseria_meningitidis	r__Root|k__Bacteria|p__Proteobacteria|c__Gammaproteobacteria|o__Thiotrichales|f__Thiotrichaceae|g__Beggiatoa|s__Beggiatoa_sp_SS
Buccal_mucosa	180	s__Streptococcus_vestibularis	s__Haemophilus_parainfluenzae	1	1	15209	323547	0.00295198	r__Root|k__Bacteria|p__Firmicutes|c__Bacilli|o__Lactobacillales|f__Streptococcaceae|g__Streptococcus|s__Streptococcus_vestibularis	r__Root|k__Bacteria|p__Proteobacteria|c__Gammaproteobacteria|o__Pasteurellales|f__Pasteurellaceae|g__Haemophilus|s__Haemophilus_parainfluenzae
Buccal_mucosa	180	s__Granulicatella_adiacens	s__Veillonella_parvula	1	1	20050	28081	0.0207766	r__Root|k__Bacteria|p__Firmicutes|c__Bacilli|o__Lactobacillales|f__Carnobacteriaceae|g__Granulicatella|s__Granulicatella_adiacens	r__Root|k__Bacteria|p__Firmicutes|c__Negativicutes|o__Selenomonadales|f__Veillonellaceae|g__Veillonella|s__Veillonella_parvula
Buccal_mucosa	180	s__Aggregatibacter_sp_oral_taxon_458	s__Haemophilus_parahaemolyticus	1	1	10400	13950	0.0410678	r__Root|k__Bacteria|p__Proteobacteria|c__Gammaproteobacteria|o__Pasteurellales|f__Pasteurellaceae|g__Aggregatibacter|s__Aggregatibacter_sp_oral_taxon_458	r__Root|k__Bacteria|p__Proteobacteria|c__Gammaproteobacteria|o__Pasteurellales|f__Pasteurellaceae|g__Haemophilus|s__Haemophilus_parahaemolyticus
Buccal_mucosa	180	s__Gemella_haemolysans	s__Streptococcus_sp_oral_taxon_058	1	1	291165	1868	0.00341258	r__Root|k__Bacteria|p__Firmicutes|c__Bacilli|o__Bacillales|f__Bacillales_noname|g__Gemella|s__Gemella_haemolysans	r__Root|k__Bacteria|p__Firmicutes|c__Bacilli|o__Lactobacillales|f__Streptococcaceae|g__Streptococcus|s__Streptococcus_sp_oral_taxon_058
Buccal_mucosa	180	s__Eikenella_corrodens	s__Neisseria_lactamica	1	1	2347	806	0.317158	r__Root|k__Bacteria|p__Proteobacteria|c__Betaproteobacteria|o__Neisseriales|f__Neisseriaceae|g__Eikenella|s__Eikenella_corrodens	r__Root|k__Bacteria|p__Proteobacteria|c__Betaproteobacteria|o__Neisseriales|f__Neisseriaceae|g__Neisseria|s__Neisseria_lactamica
Buccal_mucosa	180	s__Mannheimia_succiniciproducens	s__Haemophilus_parainfluenzae	1	1	32	323547	0.00309044	r__Root|k__Bacteria|p__Proteobacteria|c__Gammaproteobacteria|o__Pasteurellales|f__Pasteurellaceae|g__Basfia|s__Mannheimia_succiniciproducens	r__Root|k__Bacteria|p__Proteobacteria|c__Gammaproteobacteria|o__Pasteurellales|f__Pasteurellaceae|g__Haemophilus|s__Haemophilus_parainfluenzae
Buccal_mucosa	180	s__Neisseria_mucosa	s__Aggregatibacter_sp_oral_taxon_458	1	1	8268	10400	0.0535676	r__Root|k__Bacteria|p__Proteobacteria|c__Betaproteobacteria|o__Neisseriales|f__Neisseriaceae|g__Neisseria|s__Neisseria_mucosa	r__Root|k__Bacteria|p__Proteobacteria|c__Gammaproteobacteria|o__Pasteurellales|f__Pasteurellaceae|g__Aggregatibacter|s__Aggregatibacter_sp_oral_taxon_458
Buccal_mucosa	180	s__Streptococcus_intermedius	s__Streptococcus_parasanguinis	1	1	334	18299	0.0536682	r__Root|k__Bacteria|p__Firmicutes|c__Bacilli|o__Lactobacillales|f__Streptococcaceae|g__Streptococcus|s__Streptococcus_intermedius	r__Root|k__Bacteria|p__Firmicutes|c__Bacilli|o__Lactobacillales|f__Streptococcaceae|g__Streptococcus|s__Streptococcus_parasanguinis
Buccal_mucosa	180	s__Campylobacter_rectus	s__Campylobacter_showae	1	1	62	884	1.05708	r__Root|k__Bacteria|p__Proteobacteria|c__Epsilonproteobacteria|o__Campylobacterales|f__Campylobacteraceae|g__Campylobacter|s__Campylobacter_rectus	r__Root|k__Bacteria|p__Proteobacteria|c__Epsilonproteobacteria|o__Campylobacterales|f__Campylobacteraceae|g__Campylobacter|s__Campylobacter_showae
Buccal_mucosa	180	s__Aggregatibacter_segnis	s__Haemophilus_sp_oral_taxon_851	1	1	3545	11809	0.0651296	r__Root|k__Bacteria|p__Proteobacteria|c__Gammaproteobacteria|o__Pasteurellales|f__Pasteurellaceae|g__Aggregatibacter|s__Aggregatibacter_segnis	r__Root|k__Bacteria|p__Proteobacteria|c__Gammaproteobacteria|o__Pasteurellales|f__Pasteurellaceae|g__Haemophilus|s__Haemophilus_sp_oral_taxon_851
Buccal_mucosa	180	s__Actinobacillus_pleuropneumoniae	s__Haemophilus_parahaemolyticus	1	1	100	13950	0.0711744	r__Root|k__Bacteria|p__Proteobacteria|c__Gammaproteobacteria|o__Pasteurellales|f__Pasteurellaceae|g__Actinobacillus|s__Actinobacillus_pleuropneumoniae	r__Root|k__Bacteria|p__Proteobacteria|c__Gammaproteobacteria|o__Pasteurellales|f__Pasteurellaceae|g__Haemophilus|s__Haemophilus_parahaemolyticus
Buccal_mucosa	180	s__Prevotella_denticola	s__Prevotella_histicola	1	1	213	10907	0.0899281	r__Root|k__Bacteria|p__Bacteroidetes|c__Bacteroidia|o__Bacteroidales|f__Prevotellaceae|g__Prevotella|s__Prevotella_denticola	r__Root|k__Bacteria|p__Bacteroidetes|c__Bacteroidia|o__Bacteroidales|f__Prevotellaceae|g__Prevotella|s__Prevotella_histicola
Buccal_mucosa	180	s__Enterococcus_asini	s__Streptococcus_agalactiae	1	1	7	1949	0.511247	r__Root|k__Bacteria|p__Firmicutes|c__Bacilli|o__Lactobacillales|f__Enterococcaceae|g__Enterococcus|s__Enterococcus_asini	r__Root|k__Bacteria|p__Firmicutes|c__Bacilli|o__Lactobacillales|f__Streptococcaceae|g__Streptococcus|s__Streptococcus_agalactiae
Buccal_mucosa	180	s__Gemella_haemolysans	s__Streptococcus_sp_F0442	1	1	291165	969	0.00342309	r__Root|k__Bacteria|p__Firmicutes|c__Bacilli|o__Bacillales|f__Bacillales_noname|g__Gemella|s__Gemella_haemolysans	r__Root|k__Bacteria|p__Firmicutes|c__Bacilli|o__Lactobacillales|f__Streptococcaceae|g__Streptococcus|s__Streptococcus_sp_F0442
Buccal_mucosa	180	s__Veillonella_parvula	s__Neisseria_mucosa	1	1	28081	8268	0.0275111	r__Root|k__Bacteria|p__Firmicutes|c__Negativicutes|o__Selenomonadales|f__Veillonellaceae|g__Veillonella|s__Veillonella_parvula	r__Root|k__Bacteria|p__Proteobacteria|c__Betaproteobacteria|o__Neisseriales|f__Neisseriaceae|g__Neisseria|s__Neisseria_mucosa
Buccal_mucosa	180	s__Prevotella_multiformis	s__Prevotella_salivae	1	1	305	845	0.869565	r__Root|k__Bacteria|p__Bacteroidetes|c__Bacteroidia|o__Bacteroidales|f__Prevotellaceae|g__Prevotella|s__Prevotella_multiformis	r__Root|k__Bacteria|p__Bacteroidetes|c__Bacteroidia|o__Bacteroidales|f__Prevotellaceae|g__Prevotella|s__Prevotella_salivae
Buccal_mucosa	180	s__Actinomyces_sp_HPA0247	s__Rothia_mucilaginosa	1	1	1118	104484	0.00946952	r__Root|k__Bacteria|p__Actinobacteria|c__Actinobacteria|o__Actinomycetales|f__Actinomycetaceae|g__Actinomyces|s__Actinomyces_sp_HPA0247	r__Root|k__Bacteria|p__Actinobacteria|c__Actinobacteria|o__Actinomycetales|f__Micrococcaceae|g__Rothia|s__Rothia_mucilaginosa
Buccal_mucosa	180	s__Haemophilus_pittmaniae	s__Haemophilus_sputorum	1	1	852	11941	0.0781677	r__Root|k__Bacteria|p__Proteobacteria|c__Gammaproteobacteria|o__Pasteurellales|f__Pasteurellaceae|g__Haemophilus|s__Haemophilus_pittmaniae	r__Root|k__Bacteria|p__Proteobacteria|c__Gammaproteobacteria|o__Pasteurellales|f__Pasteurellaceae|g__Haemophilus|s__Haemophilus_sputorum
Buccal_mucosa	180	s__Actinomyces_sp_oral_taxon_180	s__Actinomyces_sp_oral_taxon_181	1	1	1490	450	0.515464	r__Root|k__Bacteria|p__Actinobacteria|c__Actinobacteria|o__Actinomycetales|f__Actinomycetaceae|g__Actinomyces|s__Actinomyces_sp_oral_taxon_180	r__Root|k__Bacteria|p__Actinobacteria|c__Actinobacteria|o__Actinomycetales|f__Actinomycetaceae|g__Actinomyces|s__Actinomyces_sp_oral_taxon_181
Buccal_mucosa	180	s__Streptococcus_mitis_oralis_pneumoniae	s__Eubacterium_infirmum	1	1	399502	1005	0.00249684	r__Root|k__Bacteria|p__Firmicutes|c__Bacilli|o__Lactobacillales|f__Streptococcaceae|g__Streptococcus|s__Streptococcus_mitis_oralis_pneumoniae	r__Root|k__Bacteria|p__Firmicutes|c__Clostridia|o__Clostridiales|f__Clostridiales_Family_XIII_Incertae_Sedis|g__Clostridiales_Family_XIII_Incertae_Sedis_noname|s__Eubacterium_infirmum
Buccal_mucosa	180	s__Neisseria_elongata	s__Neisseria_macacae	1	1	7662	4195	0.0843384	r__Root|k__Bacteria|p__Proteobacteria|c__Betaproteobacteria|o__Neisseriales|f__Neisseriaceae|g__Neisseria|s__Neisseria_elongata	r__Root|k__Bacteria|p__Proteobacteria|c__Betaproteobacteria|o__Neisseriales|f__Neisseriaceae|g__Neisseria|s__Neisseria_macacae
Buccal_mucosa	180	s__Megasphaera_genomosp_type_1	s__Veillonella_sp_oral_taxon_780	1	1	7	30531	0.0327461	r__Root|k__Bacteria|p__Firmicutes|c__Negativicutes|o__Selenomonadales|f__Veillonellaceae|g__Megasphaera|s__Megasphaera_genomosp_type_1	r__Root|k__Bacteria|p__Firmicutes|c__Negativicutes|o__Selenomonadales|f__Veillonellaceae|g__Veillonella|s__Veillonella_sp_oral_taxon_780
Buccal_mucosa	180	s__Parabacteroides_sp_20_3	s__Riemerella_columbina	1	1	12	729	1.34953	r__Root|k__Bacteria|p__Bacteroidetes|c__Bacteroidia|o__Bacteroidales|f__Porphyromonadaceae|g__Parabacteroides|s__Parabacteroides_sp_20_3	r__Root|k__Bacteria|p__Bacteroidetes|c__Flavobacteriia|o__Flavobacteriales|f__Flavobacteriaceae|g__Riemerella|s__Riemerella_columbina
Buccal_mucosa	180	s__Granulicatella_adiacens	s__Streptococcus_sp_F0442	1	1	20050	969	0.047576	r__Root|k__Bacteria|p__Firmicutes|c__Bacilli|o__Lactobacillales|f__Carnobacteriaceae|g__Granulicatella|s__Granulicatella_adiacens	r__Root|k__Bacteria|p__Firmicutes|c__Bacilli|o__Lactobacillales|f__Streptococcaceae|g__Streptococcus|s__Streptococcus_sp_F0442
Buccal_mucosa	180	s__Gemella_haemolysans	s__Streptococcus_sp_GMD4S	1	1	291165	330	0.00343059	r__Root|k__Bacteria|p__Firmicutes|c__Bacilli|o__Bacillales|f__Bacillales_noname|g__Gemella|s__Gemella_haemolysans	r__Root|k__Bacteria|p__Firmicutes|c__Bacilli|o__Lactobacillales|f__Streptococcaceae|g__Streptococcus|s__Streptococcus_sp_GMD4S
Buccal_mucosa	180	s__Prevotella_multiformis	s__Prevotella_sp_oral_taxon_306	1	1	305	446	1.33156	r__Root|k__Bacteria|p__Bacteroidetes|c__Bacteroidia|o__Bacteroidales|f__Prevotellaceae|g__Prevotella|s__Prevotella_multiformis	r__Root|k__Bacteria|p__Bacteroidetes|c__Bacteroidia|o__Bacteroidales|f__Prevotellaceae|g__Prevotella|s__Prevotella_sp_oral_taxon_306
Buccal_mucosa	180	s__Actinomyces_oris	s__Rothia_mucilaginosa	1	1	7173	104484	0.008956	r__Root|k__Bacteria|p__Actinobacteria|c__Actinobacteria|o__Actinomycetales|f__Actinomycetaceae|g__Actinomyces|s__Actinomyces_oris	r__Root|k__Bacteria|p__Actinobacteria|c__Actinobacteria|o__Actinomycetales|f__Micrococcaceae|g__Rothia|s__Rothia_mucilaginosa
Buccal_mucosa	180	s__Abiotrophia_defectiva	s__Streptococcus_mitis_oralis_pneumoniae	1	1	43407	399502	0.0022578	r__Root|k__Bacteria|p__Firmicutes|c__Bacilli|o__Lactobacillales|f__Aerococcaceae|g__Abiotrophia|s__Abiotrophia_defectiva	r__Root|k__Bacteria|p__Firmicutes|c__Bacilli|o__Lactobacillales|f__Streptococcaceae|g__Streptococcus|s__Streptococcus_mitis_oralis_pneumoniae
Buccal_mucosa	180	s__Prevotella_bergensis	s__Prevotella_sp_MSX73	1	1	48	21	14.4928	r__Root|k__Bacteria|p__Bacteroidetes|c__Bacteroidia|o__Bacteroidales|f__Prevotellaceae|g__Prevotella|s__Prevotella_bergensis	r__Root|k__Bacteria|p__Bacteroidetes|c__Bacteroidia|o__Bacteroidales|f__Prevotellaceae|g__Prevotella|s__Prevotella_sp_MSX73
Buccal_mucosa	180	s__Rothia_dentocariosa	s__Granulicatella_elegans	1	1	97484	63782	0.00620094	r__Root|k__Bacteria|p__Actinobacteria|c__Actinobacteria|o__Actinomycetales|f__Micrococcaceae|g__Rothia|s__Rothia_dentocariosa	r__Root|k__Bacteria|p__Firmicutes|c__Bacilli|o__Lactobacillales|f__Carnobacteriaceae|g__Granulicatella|s__Granulicatella_elegans
Buccal_mucosa	180	s__Cardiobacterium_hominis	s__Pseudomonas_stutzeri	1	1	3879	7	0.257334	r__Root|k__Bacteria|p__Proteobacteria|c__Gammaproteobacteria|o__Cardiobacteriales|f__Cardiobacteriaceae|g__Cardiobacterium|s__Cardiobacterium_hominis	r__Root|k__Bacteria|p__Proteobacteria|c__Gammaproteobacteria|o__Pseudomonadales|f__Pseudomonadaceae|g__Pseudomonas|s__Pseudomonas_stutzeri
Buccal_mucosa	180	s__Dorea_formicigenerans	s__Lachnospiraceae_bacterium_2_1_58FAA	1	1	14	1	66.6667	r__Root|k__Bacteria|p__Firmicutes|c__Clostridia|o__Clostridiales|f__Lachnospiraceae|g__Dorea|s__Dorea_formicigenerans	r__Root|k__Bacteria|p__Firmicutes|c__Clostridia|o__Clostridiales|f__Lachnospiraceae|g__Lachnospiraceae_noname|s__Lachnospiraceae_bacterium_2_1_58FAA
Buccal_mucosa	180	s__Neisseria_gonorrhoeae	s__Neisseria_mucosa	1	1	431	8268	0.114956	r__Root|k__Bacteria|p__Proteobacteria|c__Betaproteobacteria|o__Neisseriales|f__Neisseriaceae|g__Neisseria|s__Neisseria_gonorrhoeae	r__Root|k__Bacteria|p__Proteobacteria|c__Betaproteobacteria|o__Neisseriales|f__Neisseriaceae|g__Neisseria|s__Neisseria_mucosa
Buccal_mucosa	180	s__Granulicatella_elegans	s__Streptococcus_sp_GMD4S	1	1	63782	330	0.0155977	r__Root|k__Bacteria|p__Firmicutes|c__Bacilli|o__Lactobacillales|f__Carnobacteriaceae|g__Granulicatella|s__Granulicatella_elegans	r__Root|k__Bacteria|p__Firmicutes|c__Bacilli|o__Lactobacillales|f__Streptococcaceae|g__Streptococcus|s__Streptococcus_sp_GMD4S
Buccal_mucosa	180	s__Fusobacterium_periodonticum	s__Fusobacterium_russii	1	1	45396	41	0.0220085	r__Root|k__Bacteria|p__Fusobacteria|c__Fusobacteriia|o__Fusobacteriales|f__Fusobacteriaceae|g__Fusobacterium|s__Fusobacterium_periodonticum	r__Root|k__Bacteria|p__Fusobacteria|c__Fusobacteriia|o__Fusobacteriales|f__Fusobacteriaceae|g__Fusobacterium|s__Fusobacterium_russii
Buccal_mucosa	180	s__Aggregatibacter_actinomycetemcomitans	s__Aggregatibacter_sp_oral_taxon_458	1	1	1463	10400	0.0842957	r__Root|k__Bacteria|p__Proteobacteria|c__Gammaproteobacteria|o__Pasteurellales|f__Pasteurellaceae|g__Aggregatibacter|s__Aggregatibacter_actinomycetemcomitans	r__Root|k__Bacteria|p__Proteobacteria|c__Gammaproteobacteria|o__Pasteurellales|f__Pasteurellaceae|g__Aggregatibacter|s__Aggregatibacter_sp_oral_taxon_458
Buccal_mucosa	180	s__Prevotella_sp_oral_taxon_473	s__Prevotella_amnii	1	1	24178	677	0.0402334	r__Root|k__Bacteria|p__Bacteroidetes|c__Bacteroidia|o__Bacteroidales|f__Prevotellaceae|g__Alloprevotella|s__Prevotella_sp_oral_taxon_473	r__Root|k__Bacteria|p__Bacteroidetes|c__Bacteroidia|o__Bacteroidales|f__Prevotellaceae|g__Prevotella|s__Prevotella_amnii
Buccal_mucosa	180	s__Clostridium_sp_M62_1	s__Lachnoanaerobaculum_saburreum	1	1	5	585	1.69492	r__Root|k__Bacteria|p__Firmicutes|c__Clostridia|o__Clostridiales|f__Clostridiaceae|g__Clostridium|s__Clostridium_sp_M62_1	r__Root|k__Bacteria|p__Firmicutes|c__Clostridia|o__Clostridiales|f__Lachnospiraceae|g__Lachnoanaerobaculum|s__Lachnoanaerobaculum_saburreum
Buccal_mucosa	180	s__Granulicatella_elegans	s__Megasphaera_sp_UPII_199_6	1	1	63782	30	0.015671	r__Root|k__Bacteria|p__Firmicutes|c__Bacilli|o__Lactobacillales|f__Carnobacteriaceae|g__Granulicatella|s__Granulicatella_elegans	r__Root|k__Bacteria|p__Firmicutes|c__Negativicutes|o__Selenomonadales|f__Veillonellaceae|g__Megasphaera|s__Megasphaera_sp_UPII_199_6
Buccal_mucosa	180	s__Porphyromonas_sp_oral_taxon_279	s__Prevotella_disiens	1	1	91536	427	0.0108739	r__Root|k__Bacteria|p__Bacteroidetes|c__Bacteroidia|o__Bacteroidales|f__Porphyromonadaceae|g__Porphyromonas|s__Porphyromonas_sp_oral_taxon_279	r__Root|k__Bacteria|p__Bacteroidetes|c__Bacteroidia|o__Bacteroidales|f__Prevotellaceae|g__Prevotella|s__Prevotella_disiens
Buccal_mucosa	180	s__Lactobacillus_casei_paracasei	s__Lactococcus_garvieae	1	1	1	28	34.4828	r__Root|k__Bacteria|p__Firmicutes|c__Bacilli|o__Lactobacillales|f__Lactobacillaceae|g__Lactobacillus|s__Lactobacillus_casei_paracasei	r__Root|k__Bacteria|p__Firmicutes|c__Bacilli|o__Lactobacillales|f__Streptococcaceae|g__Lactococcus|s__Lactococcus_garvieae
Buccal_mucosa	180	s__Haemophilus_haemolyticus	s__Haemophilus_parahaemolyticus	1	1	10125	13950	0.0415369	r__Root|k__Bacteria|p__Proteobacteria|c__Gammaproteobacteria|o__Pasteurellales|f__Pasteurellaceae|g__Haemophilus|s__Haemophilus_haemolyticus	r__Root|k__Bacteria|p__Proteobacteria|c__Gammaproteobacteria|o__Pasteurellales|f__Pasteurellaceae|g__Haemophilus|s__Haemophilus_parahaemolyticus
Buccal_mucosa	180	s__Eikenella_corrodens	s__Neisseria_meningitidis	1	1	2347	2156	0.222074	r__Root|k__Bacteria|p__Proteobacteria|c__Betaproteobacteria|o__Neisseriales|f__Neisseriaceae|g__Eikenella|s__Eikenella_corrodens	r__Root|k__Bacteria|p__Proteobacteria|c__Betaproteobacteria|o__Neisseriales|f__Neisseriaceae|g__Neisseria|s__Neisseria_meningitidis
Buccal_mucosa	180	s__Streptococcus_mutans	s__Streptococcus_vestibularis	1	1	2027	15209	0.0580181	r__Root|k__Bacteria|p__Firmicutes|c__Bacilli|o__Lactobacillales|f__Streptococcaceae|g__Streptococcus|s__Streptococcus_mutans	r__Root|k__Bacteria|p__Firmicutes|c__Bacilli|o__Lactobacillales|f__Streptococcaceae|g__Streptococcus|s__Streptococcus_vestibularis
Buccal_mucosa	180	s__Gemella_haemolysans	s__Streptococcus_pyogenes	1	1	291165	139	0.00343284	r__Root|k__Bacteria|p__Firmicutes|c__Bacilli|o__Bacillales|f__Bacillales_noname|g__Gemella|s__Gemella_haemolysans	r__Root|k__Bacteria|p__Firmicutes|c__Bacilli|o__Lactobacillales|f__Streptococcaceae|g__Streptococcus|s__Streptococcus_pyogenes
Buccal_mucosa	180	s__Streptococcus_oligofermentans	s__Streptococcus_sp_M334	1	1	544	8034	0.116577	r__Root|k__Bacteria|p__Firmicutes|c__Bacilli|o__Lactobacillales|f__Streptococcaceae|g__Streptococcus|s__Streptococcus_oligofermentans	r__Root|k__Bacteria|p__Firmicutes|c__Bacilli|o__Lactobacillales|f__Streptococcaceae|g__Streptococcus|s__Streptococcus_sp_M334
Buccal_mucosa	180	s__Prevotella_sp_C561	s__Neisseria_flavescens	1	1	7836	8070	0.0628694	r__Root|k__Bacteria|p__Bacteroidetes|c__Bacteroidia|o__Bacteroidales|f__Prevotellaceae|g__Prevotella|s__Prevotella_sp_C561	r__Root|k__Bacteria|p__Proteobacteria|c__Betaproteobacteria|o__Neisseriales|f__Neisseriaceae|g__Neisseria|s__Neisseria_flavescens
Buccal_mucosa	180	s__Alloprevotella_tannerae	s__Prevotella_melaninogenica	1	1	189	28848	0.0344388	r__Root|k__Bacteria|p__Bacteroidetes|c__Bacteroidia|o__Bacteroidales|f__Prevotellaceae|g__Alloprevotella|s__Alloprevotella_tannerae	r__Root|k__Bacteria|p__Bacteroidetes|c__Bacteroidia|o__Bacteroidales|f__Prevotellaceae|g__Prevotella|s__Prevotella_melaninogenica
Buccal_mucosa	180	s__Bergeyella_zoohelcum	s__Elizabethkingia_meningoseptica	1	1	979	348	0.75358	r__Root|k__Bacteria|p__Bacteroidetes|c__Flavobacteriia|o__Flavobacteriales|f__Flavobacteriaceae|g__Bergeyella|s__Bergeyella_zoohelcum	r__Root|k__Bacteria|p__Bacteroidetes|c__Flavobacteriia|o__Flavobacteriales|f__Flavobacteriaceae|g__Elizabethkingia|s__Elizabethkingia_meningoseptica
Buccal_mucosa	180	s__Prevotella_pleuritidis	s__Streptococcus_agalactiae	1	1	208	1949	0.463607	r__Root|k__Bacteria|p__Bacteroidetes|c__Bacteroidia|o__Bacteroidales|f__Prevotellaceae|g__Prevotella|s__Prevotella_pleuritidis	r__Root|k__Bacteria|p__Firmicutes|c__Bacilli|o__Lactobacillales|f__Streptococcaceae|g__Streptococcus|s__Streptococcus_agalactiae
Buccal_mucosa	180	s__Kingella_oralis	s__Neisseria_lactamica	1	1	9137	806	0.100573	r__Root|k__Bacteria|p__Proteobacteria|c__Betaproteobacteria|o__Neisseriales|f__Neisseriaceae|g__Kingella|s__Kingella_oralis	r__Root|k__Bacteria|p__Proteobacteria|c__Betaproteobacteria|o__Neisseriales|f__Neisseriaceae|g__Neisseria|s__Neisseria_lactamica
Buccal_mucosa	180	s__Prevotella_salivae	s__Prevotella_sp_F0091	1	1	845	1556	0.416493	r__Root|k__Bacteria|p__Bacteroidetes|c__Bacteroidia|o__Bacteroidales|f__Prevotellaceae|g__Prevotella|s__Prevotella_salivae	r__Root|k__Bacteria|p__Bacteroidetes|c__Bacteroidia|o__Bacteroidales|f__Prevotellaceae|g__Prevotella|s__Prevotella_sp_F0091
Buccal_mucosa	180	s__Actinomyces_johnsonii	s__Actinomyces_sp_oral_taxon_849	1	1	2815	550	0.297177	r__Root|k__Bacteria|p__Actinobacteria|c__Actinobacteria|o__Actinomycetales|f__Actinomycetaceae|g__Actinomyces|s__Actinomyces_johnsonii	r__Root|k__Bacteria|p__Actinobacteria|c__Actinobacteria|o__Actinomycetales|f__Actinomycetaceae|g__Actinomyces|s__Actinomyces_sp_oral_taxon_849
Buccal_mucosa	180	s__Granulicatella_adiacens	s__Streptococcus_intermedius	1	1	20050	334	0.0490581	r__Root|k__Bacteria|p__Firmicutes|c__Bacilli|o__Lactobacillales|f__Carnobacteriaceae|g__Granulicatella|s__Granulicatella_adiacens	r__Root|k__Bacteria|p__Firmicutes|c__Bacilli|o__Lactobacillales|f__Streptococcaceae|g__Streptococcus|s__Streptococcus_intermedius
Buccal_mucosa	180	s__Alloprevotella_tannerae	s__Prevotella_sp_F0091	1	1	189	1556	0.573066	r__Root|k__Bacteria|p__Bacteroidetes|c__Bacteroidia|o__Bacteroidales|f__Prevotellaceae|g__Alloprevotella|s__Alloprevotella_tannerae	r__Root|k__Bacteria|p__Bacteroidetes|c__Bacteroidia|o__Bacteroidales|f__Prevotellaceae|g__Prevotella|s__Prevotella_sp_F0091
Buccal_mucosa	180	s__Bacteroides_sp_3_1_33FAA	s__Bacteroides_sp_4_1_36	1	1	41	31	13.8889	r__Root|k__Bacteria|p__Bacteroidetes|c__Bacteroidia|o__Bacteroidales|f__Bacteroidaceae|g__Bacteroides|s__Bacteroides_sp_3_1_33FAA	r__Root|k__Bacteria|p__Bacteroidetes|c__Bacteroidia|o__Bacteroidales|f__Bacteroidaceae|g__Bacteroides|s__Bacteroides_sp_4_1_36
Buccal_mucosa	180	s__Neisseria_cinerea	s__Neisseria_elongata	1	1	5807	7662	0.0742446	r__Root|k__Bacteria|p__Proteobacteria|c__Betaproteobacteria|o__Neisseriales|f__Neisseriaceae|g__Neisseria|s__Neisseria_cinerea	r__Root|k__Bacteria|p__Proteobacteria|c__Betaproteobacteria|o__Neisseriales|f__Neisseriaceae|g__Neisseria|s__Neisseria_elongata
Buccal_mucosa	180	s__Finegoldia_magna	s__Veillonella_dispar	1	1	33	16530	0.0603755	r__Root|k__Bacteria|p__Firmicutes|c__Clostridia|o__Clostridiales|f__Clostridiales_Family_XI_Incertae_Sedis|g__Finegoldia|s__Finegoldia_magna	r__Root|k__Bacteria|p__Firmicutes|c__Negativicutes|o__Selenomonadales|f__Veillonellaceae|g__Veillonella|s__Veillonella_dispar
Buccal_mucosa	180	s__Gemella_haemolysans	s__Veillonella_sp_oral_taxon_780	1	1	291165	30531	0.00310852	r__Root|k__Bacteria|p__Firmicutes|c__Bacilli|o__Bacillales|f__Bacillales_noname|g__Gemella|s__Gemella_haemolysans	r__Root|k__Bacteria|p__Firmicutes|c__Negativicutes|o__Selenomonadales|f__Veillonellaceae|g__Veillonella|s__Veillonella_sp_oral_taxon_780
Buccal_mucosa	180	s__Prevotella_amnii	s__Prevotella_pallens	1	1	677	7560	0.121403	r__Root|k__Bacteria|p__Bacteroidetes|c__Bacteroidia|o__Bacteroidales|f__Prevotellaceae|g__Prevotella|s__Prevotella_amnii	r__Root|k__Bacteria|p__Bacteroidetes|c__Bacteroidia|o__Bacteroidales|f__Prevotellaceae|g__Prevotella|s__Prevotella_pallens
Buccal_mucosa	180	s__Neisseria_sicca	s__Haemophilus_sputorum	1	1	32059	11941	0.0227273	r__Root|k__Bacteria|p__Proteobacteria|c__Betaproteobacteria|o__Neisseriales|f__Neisseriaceae|g__Neisseria|s__Neisseria_sicca	r__Root|k__Bacteria|p__Proteobacteria|c__Gammaproteobacteria|o__Pasteurellales|f__Pasteurellaceae|g__Haemophilus|s__Haemophilus_sputorum
Buccal_mucosa	180	s__Actinomyces_odontolyticus	s__Capnocytophaga_gingivalis	1	1	9761	16414	0.0382044	r__Root|k__Bacteria|p__Actinobacteria|c__Actinobacteria|o__Actinomycetales|f__Actinomycetaceae|g__Actinomyces|s__Actinomyces_odontolyticus	r__Root|k__Bacteria|p__Bacteroidetes|c__Flavobacteriia|o__Flavobacteriales|f__Flavobacteriaceae|g__Capnocytophaga|s__Capnocytophaga_gingivalis
Buccal_mucosa	180	s__Neisseria_sicca	s__Neisseria_sp_oral_taxon_014	1	1	32059	4387	0.0274379	r__Root|k__Bacteria|p__Proteobacteria|c__Betaproteobacteria|o__Neisseriales|f__Neisseriaceae|g__Neisseria|s__Neisseria_sicca	r__Root|k__Bacteria|p__Proteobacteria|c__Betaproteobacteria|o__Neisseriales|f__Neisseriaceae|g__Neisseria|s__Neisseria_sp_oral_taxon_014
Buccal_mucosa	180	s__Prevotella_nanceiensis	s__Prevotella_sp_F0091	1	1	14384	1556	0.0627353	r__Root|k__Bacteria|p__Bacteroidetes|c__Bacteroidia|o__Bacteroidales|f__Prevotellaceae|g__Prevotella|s__Prevotella_nanceiensis	r__Root|k__Bacteria|p__Bacteroidetes|c__Bacteroidia|o__Bacteroidales|f__Prevotellaceae|g__Prevotella|s__Prevotella_sp_F0091
Buccal_mucosa	180	s__Gemella_haemolysans	s__Streptococcus_sp_oral_taxon_056	1	1	291165	407	0.00342968	r__Root|k__Bacteria|p__Firmicutes|c__Bacilli|o__Bacillales|f__Bacillales_noname|g__Gemella|s__Gemella_haemolysans	r__Root|k__Bacteria|p__Firmicutes|c__Bacilli|o__Lactobacillales|f__Streptococcaceae|g__Streptococcus|s__Streptococcus_sp_oral_taxon_056
Buccal_mucosa	180	s__Streptococcus_thermophilus	s__Streptococcus_vestibularis	1	1	1079	15209	0.0613949	r__Root|k__Bacteria|p__Firmicutes|c__Bacilli|o__Lactobacillales|f__Streptococcaceae|g__Streptococcus|s__Streptococcus_thermophilus	r__Root|k__Bacteria|p__Firmicutes|c__Bacilli|o__Lactobacillales|f__Streptococcaceae|g__Streptococcus|s__Streptococcus_vestibularis
Buccal_mucosa	180	s__Prevotella_melaninogenica	s__Prevotella_veroralis	1	1	28848	791	0.0337393	r__Root|k__Bacteria|p__Bacteroidetes|c__Bacteroidia|o__Bacteroidales|f__Prevotellaceae|g__Prevotella|s__Prevotella_melaninogenica	r__Root|k__Bacteria|p__Bacteroidetes|c__Bacteroidia|o__Bacteroidales|f__Prevotellaceae|g__Prevotella|s__Prevotella_veroralis
Buccal_mucosa	180	s__Neisseria_bacilliformis	s__Neisseria_elongata	1	1	203	7662	0.127146	r__Root|k__Bacteria|p__Proteobacteria|c__Betaproteobacteria|o__Neisseriales|f__Neisseriaceae|g__Neisseria|s__Neisseria_bacilliformis	r__Root|k__Bacteria|p__Proteobacteria|c__Betaproteobacteria|o__Neisseriales|f__Neisseriaceae|g__Neisseria|s__Neisseria_elongata
Buccal_mucosa	180	s__Rothia_mucilaginosa	s__Gemella_haemolysans	1	1	104484	291165	0.00252749	r__Root|k__Bacteria|p__Actinobacteria|c__Actinobacteria|o__Actinomycetales|f__Micrococcaceae|g__Rothia|s__Rothia_mucilaginosa	r__Root|k__Bacteria|p__Firmicutes|c__Bacilli|o__Bacillales|f__Bacillales_noname|g__Gemella|s__Gemella_haemolysans
Buccal_mucosa	180	s__Prevotella_sp_C561	s__Prevotella_sp_oral_taxon_317	1	1	7836	1148	0.111309	r__Root|k__Bacteria|p__Bacteroidetes|c__Bacteroidia|o__Bacteroidales|f__Prevotellaceae|g__Prevotella|s__Prevotella_sp_C561	r__Root|k__Bacteria|p__Bacteroidetes|c__Bacteroidia|o__Bacteroidales|f__Prevotellaceae|g__Prevotella|s__Prevotella_sp_oral_taxon_317
Buccal_mucosa	180	s__Capnocytophaga_sp_oral_taxon_863	s__Granulicatella_elegans	1	1	1022	63782	0.0154311	r__Root|k__Bacteria|p__Bacteroidetes|c__Flavobacteriia|o__Flavobacteriales|f__Flavobacteriaceae|g__Capnocytophaga|s__Capnocytophaga_sp_oral_taxon_863	r__Root|k__Bacteria|p__Firmicutes|c__Bacilli|o__Lactobacillales|f__Carnobacteriaceae|g__Granulicatella|s__Granulicatella_elegans
Buccal_mucosa	180	s__Streptococcus_mitis_oralis_pneumoniae	s__Clostridium_symbiosum	1	1	399502	6	0.00250308	r__Root|k__Bacteria|p__Firmicutes|c__Bacilli|o__Lactobacillales|f__Streptococcaceae|g__Streptococcus|s__Streptococcus_mitis_oralis_pneumoniae	r__Root|k__Bacteria|p__Firmicutes|c__Clostridia|o__Clostridiales|f__Clostridiaceae|g__Clostridium|s__Clostridium_symbiosum
Buccal_mucosa	180	s__Tetrasphaera_elongata	s__Rothia_aeria	1	1	140	12886	0.0767695	r__Root|k__Bacteria|p__Actinobacteria|c__Actinobacteria|o__Actinomycetales|f__Intrasporangiaceae|g__Tetrasphaera|s__Tetrasphaera_elongata	r__Root|k__Bacteria|p__Actinobacteria|c__Actinobacteria|o__Actinomycetales|f__Micrococcaceae|g__Rothia|s__Rothia_aeria
Buccal_mucosa	180	s__Streptococcus_agalactiae	s__Streptococcus_parasanguinis	1	1	1949	18299	0.0493876	r__Root|k__Bacteria|p__Firmicutes|c__Bacilli|o__Lactobacillales|f__Streptococcaceae|g__Streptococcus|s__Streptococcus_agalactiae	r__Root|k__Bacteria|p__Firmicutes|c__Bacilli|o__Lactobacillales|f__Streptococcaceae|g__Streptococcus|s__Streptococcus_parasanguinis
Buccal_mucosa	180	s__Escherichia_coli	s__Aggregatibacter_segnis	1	1	368	3545	0.255558	r__Root|k__Bacteria|p__Proteobacteria|c__Gammaproteobacteria|o__Enterobacteriales|f__Enterobacteriaceae|g__Escherichia|s__Escherichia_coli	r__Root|k__Bacteria|p__Proteobacteria|c__Gammaproteobacteria|o__Pasteurellales|f__Pasteurellaceae|g__Aggregatibacter|s__Aggregatibacter_segnis
Buccal_mucosa	180	s__Actinomyces_odontolyticus	s__Rothia_mucilaginosa	1	1	9761	104484	0.00875312	r__Root|k__Bacteria|p__Actinobacteria|c__Actinobacteria|o__Actinomycetales|f__Actinomycetaceae|g__Actinomyces|s__Actinomyces_odontolyticus	r__Root|k__Bacteria|p__Actinobacteria|c__Actinobacteria|o__Actinomycetales|f__Micrococcaceae|g__Rothia|s__Rothia_mucilaginosa
Buccal_mucosa	180	s__Prevotella_sp_C561	s__Prevotella_veroralis	1	1	7836	791	0.115915	r__Root|k__Bacteria|p__Bacteroidetes|c__Bacteroidia|o__Bacteroidales|f__Prevotellaceae|g__Prevotella|s__Prevotella_sp_C561	r__Root|k__Bacteria|p__Bacteroidetes|c__Bacteroidia|o__Bacteroidales|f__Prevotellaceae|g__Prevotella|s__Prevotella_veroralis
Buccal_mucosa	180	s__Gemella_haemolysans	s__Streptococcus_sp_M334	1	1	291165	8034	0.00334226	r__Root|k__Bacteria|p__Firmicutes|c__Bacilli|o__Bacillales|f__Bacillales_noname|g__Gemella|s__Gemella_haemolysans	r__Root|k__Bacteria|p__Firmicutes|c__Bacilli|o__Lactobacillales|f__Streptococcaceae|g__Streptococcus|s__Streptococcus_sp_M334
Buccal_mucosa	180	s__Gemella_haemolysans	s__Fusobacterium_gonidiaformans	1	1	291165	40	0.00343401	r__Root|k__Bacteria|p__Firmicutes|c__Bacilli|o__Bacillales|f__Bacillales_noname|g__Gemella|s__Gemella_haemolysans	r__Root|k__Bacteria|p__Fusobacteria|c__Fusobacteriia|o__Fusobacteriales|f__Fusobacteriaceae|g__Fusobacterium|s__Fusobacterium_gonidiaformans
Buccal_mucosa	180	s__Actinobacillus_suis	s__Aggregatibacter_aphrophilus	1	1	21	6660	0.149678	r__Root|k__Bacteria|p__Proteobacteria|c__Gammaproteobacteria|o__Pasteurellales|f__Pasteurellaceae|g__Actinobacillus|s__Actinobacillus_suis	r__Root|k__Bacteria|p__Proteobacteria|c__Gammaproteobacteria|o__Pasteurellales|f__Pasteurellaceae|g__Aggregatibacter|s__Aggregatibacter_aphrophilus
Buccal_mucosa	180	s__Streptococcus_gordonii	s__Streptococcus_mitis_oralis_pneumoniae	1	1	5667	399502	0.00246811	r__Root|k__Bacteria|p__Firmicutes|c__Bacilli|o__Lactobacillales|f__Streptococcaceae|g__Streptococcus|s__Streptococcus_gordonii	r__Root|k__Bacteria|p__Firmicutes|c__Bacilli|o__Lactobacillales|f__Streptococcaceae|g__Streptococcus|s__Streptococcus_mitis_oralis_pneumoniae
Buccal_mucosa	180	s__Streptococcus_parasanguinis	s__Streptococcus_sobrinus	1	1	18299	114	0.0543095	r__Root|k__Bacteria|p__Firmicutes|c__Bacilli|o__Lactobacillales|f__Streptococcaceae|g__Streptococcus|s__Streptococcus_parasanguinis	r__Root|k__Bacteria|p__Firmicutes|c__Bacilli|o__Lactobacillales|f__Streptococcaceae|g__Streptococcus|s__Streptococcus_sobrinus
Buccal_mucosa	180	s__Streptococcus_sp_2_1_36FAA	s__Streptococcus_sp_F0442	1	1	6427	969	0.135208	r__Root|k__Bacteria|p__Firmicutes|c__Bacilli|o__Lactobacillales|f__Streptococcaceae|g__Streptococcus|s__Streptococcus_sp_2_1_36FAA	r__Root|k__Bacteria|p__Firmicutes|c__Bacilli|o__Lactobacillales|f__Streptococcaceae|g__Streptococcus|s__Streptococcus_sp_F0442
Buccal_mucosa	180	s__Neisseria_macacae	s__Haemophilus_parainfluenzae	1	1	4195	323547	0.00305118	r__Root|k__Bacteria|p__Proteobacteria|c__Betaproteobacteria|o__Neisseriales|f__Neisseriaceae|g__Neisseria|s__Neisseria_macacae	r__Root|k__Bacteria|p__Proteobacteria|c__Gammaproteobacteria|o__Pasteurellales|f__Pasteurellaceae|g__Haemophilus|s__Haemophilus_parainfluenzae
Buccal_mucosa	180	s__Prevotella_nanceiensis	s__Prevotella_salivae	1	1	14384	845	0.0656642	r__Root|k__Bacteria|p__Bacteroidetes|c__Bacteroidia|o__Bacteroidales|f__Prevotellaceae|g__Prevotella|s__Prevotella_nanceiensis	r__Root|k__Bacteria|p__Bacteroidetes|c__Bacteroidia|o__Bacteroidales|f__Prevotellaceae|g__Prevotella|s__Prevotella_salivae
Buccal_mucosa	180	s__Streptococcus_sanguinis	s__Streptococcus_sp_HPH0090	1	1	37939	776	0.0258298	r__Root|k__Bacteria|p__Firmicutes|c__Bacilli|o__Lactobacillales|f__Streptococcaceae|g__Streptococcus|s__Streptococcus_sanguinis	r__Root|k__Bacteria|p__Firmicutes|c__Bacilli|o__Lactobacillales|f__Streptococcaceae|g__Streptococcus|s__Streptococcus_sp_HPH0090
Buccal_mucosa	180	s__Streptococcus_anginosus	s__Veillonella_sp_oral_taxon_780	1	1	1180	30531	0.0315348	r__Root|k__Bacteria|p__Firmicutes|c__Bacilli|o__Lactobacillales|f__Streptococcaceae|g__Streptococcus|s__Streptococcus_anginosus	r__Root|k__Bacteria|p__Firmicutes|c__Negativicutes|o__Selenomonadales|f__Veillonellaceae|g__Veillonella|s__Veillonella_sp_oral_taxon_780
Buccal_mucosa	180	s__Haemophilus_sp_oral_taxon_851	s__Beggiatoa_sp_SS	1	1	11809	19	0.0845451	r__Root|k__Bacteria|p__Proteobacteria|c__Gammaproteobacteria|o__Pasteurellales|f__Pasteurellaceae|g__Haemophilus|s__Haemophilus_sp_oral_taxon_851	r__Root|k__Bacteria|p__Proteobacteria|c__Gammaproteobacteria|o__Thiotrichales|f__Thiotrichaceae|g__Beggiatoa|s__Beggiatoa_sp_SS
Buccal_mucosa	180	s__Streptococcus_sp_C300	s__Streptococcus_sp_F0441	1	1	1354	852	0.453309	r__Root|k__Bacteria|p__Firmicutes|c__Bacilli|o__Lactobacillales|f__Streptococcaceae|g__Streptococcus|s__Streptococcus_sp_C300	r__Root|k__Bacteria|p__Firmicutes|c__Bacilli|o__Lactobacillales|f__Streptococcaceae|g__Streptococcus|s__Streptococcus_sp_F0441
Buccal_mucosa	180	s__Neisseria_elongata	s__Neisseria_mucosa	1	1	7662	8268	0.0627746	r__Root|k__Bacteria|p__Proteobacteria|c__Betaproteobacteria|o__Neisseriales|f__Neisseriaceae|g__Neisseria|s__Neisseria_elongata	r__Root|k__Bacteria|p__Proteobacteria|c__Betaproteobacteria|o__Neisseriales|f__Neisseriaceae|g__Neisseria|s__Neisseria_mucosa
Buccal_mucosa	180	s__Streptococcus_oligofermentans	s__Streptococcus_sp_oral_taxon_058	1	1	544	1868	0.414594	r__Root|k__Bacteria|p__Firmicutes|c__Bacilli|o__Lactobacillales|f__Streptococcaceae|g__Streptococcus|s__Streptococcus_oligofermentans	r__Root|k__Bacteria|p__Firmicutes|c__Bacilli|o__Lactobacillales|f__Streptococcaceae|g__Streptococcus|s__Streptococcus_sp_oral_taxon_058
Buccal_mucosa	180	s__Prevotella_nanceiensis	s__Fusobacterium_nucleatum	1	1	14384	34947	0.0202712	r__Root|k__Bacteria|p__Bacteroidetes|c__Bacteroidia|o__Bacteroidales|f__Prevotellaceae|g__Prevotella|s__Prevotella_nanceiensis	r__Root|k__Bacteria|p__Fusobacteria|c__Fusobacteriia|o__Fusobacteriales|f__Fusobacteriaceae|g__Fusobacterium|s__Fusobacterium_nucleatum
Buccal_mucosa	180	s__Actinomyces_johnsonii	s__Actinomyces_sp_oral_taxon_175	1	1	2815	9377	0.082021	r__Root|k__Bacteria|p__Actinobacteria|c__Actinobacteria|o__Actinomycetales|f__Actinomycetaceae|g__Actinomyces|s__Actinomyces_johnsonii	r__Root|k__Bacteria|p__Actinobacteria|c__Actinobacteria|o__Actinomycetales|f__Actinomycetaceae|g__Actinomyces|s__Actinomyces_sp_oral_taxon_175
Buccal_mucosa	180	s__Actinobacillus_ureae	s__Aggregatibacter_sp_oral_taxon_458	1	1	158	10400	0.0947149	r__Root|k__Bacteria|p__Proteobacteria|c__Gammaproteobacteria|o__Pasteurellales|f__Pasteurellaceae|g__Actinobacillus|s__Actinobacillus_ureae	r__Root|k__Bacteria|p__Proteobacteria|c__Gammaproteobacteria|o__Pasteurellales|f__Pasteurellaceae|g__Aggregatibacter|s__Aggregatibacter_sp_oral_taxon_458
Buccal_mucosa	180	s__Bacteroides_eggerthii	s__Prevotella_maculosa	1	1	32	137	5.91716	r__Root|k__Bacteria|p__Bacteroidetes|c__Bacteroidia|o__Bacteroidales|f__Bacteroidaceae|g__Bacteroides|s__Bacteroides_eggerthii	r__Root|k__Bacteria|p__Bacteroidetes|c__Bacteroidia|o__Bacteroidales|f__Prevotellaceae|g__Prevotella|s__Prevotella_maculosa
Buccal_mucosa	180	s__Streptococcus_mitis_oralis_pneumoniae	s__Catonella_morbi	1	1	399502	1791	0.00249194	r__Root|k__Bacteria|p__Firmicutes|c__Bacilli|o__Lactobacillales|f__Streptococcaceae|g__Streptococcus|s__Streptococcus_mitis_oralis_pneumoniae	r__Root|k__Bacteria|p__Firmicutes|c__Clostridia|o__Clostridiales|f__Lachnospiraceae|g__Catonella|s__Catonella_morbi
Buccal_mucosa	180	s__Actinomyces_sp_oral_taxon_180	s__Propionibacterium_sp_oral_taxon_192	1	1	1490	27	0.659196	r__Root|k__Bacteria|p__Actinobacteria|c__Actinobacteria|o__Actinomycetales|f__Actinomycetaceae|g__Actinomyces|s__Actinomyces_sp_oral_taxon_180	r__Root|k__Bacteria|p__Actinobacteria|c__Actinobacteria|o__Actinomycetales|f__Propionibacteriaceae|g__Propionibacterium|s__Propionibacterium_sp_oral_taxon_192
Buccal_mucosa	180	s__Streptococcus_mitis_oralis_pneumoniae	s__Veillonella_sp_ACP1	1	1	399502	419	0.00250049	r__Root|k__Bacteria|p__Firmicutes|c__Bacilli|o__Lactobacillales|f__Streptococcaceae|g__Streptococcus|s__Streptococcus_mitis_oralis_pneumoniae	r__Root|k__Bacteria|p__Firmicutes|c__Negativicutes|o__Selenomonadales|f__Veillonellaceae|g__Veillonella|s__Veillonella_sp_ACP1
Buccal_mucosa	180	s__Actinomyces_sp_oral_taxon_171	s__Actinomyces_sp_oral_taxon_849	1	1	4597	550	0.194288	r__Root|k__Bacteria|p__Actinobacteria|c__Actinobacteria|o__Actinomycetales|f__Actinomycetaceae|g__Actinomyces|s__Actinomyces_sp_oral_taxon_171	r__Root|k__Bacteria|p__Actinobacteria|c__Actinobacteria|o__Actinomycetales|f__Actinomycetaceae|g__Actinomyces|s__Actinomyces_sp_oral_taxon_849
Buccal_mucosa	180	s__Prevotella_pallens	s__Parvimonas_micra	1	1	7560	65	0.131148	r__Root|k__Bacteria|p__Bacteroidetes|c__Bacteroidia|o__Bacteroidales|f__Prevotellaceae|g__Prevotella|s__Prevotella_pallens	r__Root|k__Bacteria|p__Firmicutes|c__Clostridia|o__Clostridiales|f__Clostridiales_Family_XI_Incertae_Sedis|g__Parvimonas|s__Parvimonas_micra
Buccal_mucosa	180	s__Centipeda_periodontii	s__Selenomonas_sp_FOBRC6	1	1	212	87	3.34448	r__Root|k__Bacteria|p__Firmicutes|c__Negativicutes|o__Selenomonadales|f__Veillonellaceae|g__Centipeda|s__Centipeda_periodontii	r__Root|k__Bacteria|p__Firmicutes|c__Negativicutes|o__Selenomonadales|f__Veillonellaceae|g__Selenomonas|s__Selenomonas_sp_FOBRC6
Buccal_mucosa	180	s__Streptococcus_infantis	s__Kingella_oralis	1	1	12831	9137	0.0455208	r__Root|k__Bacteria|p__Firmicutes|c__Bacilli|o__Lactobacillales|f__Streptococcaceae|g__Streptococcus|s__Streptococcus_infantis	r__Root|k__Bacteria|p__Proteobacteria|c__Betaproteobacteria|o__Neisseriales|f__Neisseriaceae|g__Kingella|s__Kingella_oralis
Buccal_mucosa	180	s__Gemella_haemolysans	s__Streptococcus_equi	1	1	291165	56	0.00343382	r__Root|k__Bacteria|p__Firmicutes|c__Bacilli|o__Bacillales|f__Bacillales_noname|g__Gemella|s__Gemella_haemolysans	r__Root|k__Bacteria|p__Firmicutes|c__Bacilli|o__Lactobacillales|f__Streptococcaceae|g__Streptococcus|s__Streptococcus_equi
Buccal_mucosa	180	s__Streptococcus_mutans	s__Lachnospiraceae_bacterium_ICM7	1	1	2027	4705	0.148544	r__Root|k__Bacteria|p__Firmicutes|c__Bacilli|o__Lactobacillales|f__Streptococcaceae|g__Streptococcus|s__Streptococcus_mutans	r__Root|k__Bacteria|p__Firmicutes|c__Clostridia|o__Clostridiales|f__Lachnospiraceae|g__Lachnospiraceae_noname|s__Lachnospiraceae_bacterium_ICM7
Buccal_mucosa	180	s__Prevotella_oris	s__Prevotella_salivae	1	1	516	845	0.734754	r__Root|k__Bacteria|p__Bacteroidetes|c__Bacteroidia|o__Bacteroidales|f__Prevotellaceae|g__Prevotella|s__Prevotella_oris	r__Root|k__Bacteria|p__Bacteroidetes|c__Bacteroidia|o__Bacteroidales|f__Prevotellaceae|g__Prevotella|s__Prevotella_salivae
Buccal_mucosa	180	s__Gemella_haemolysans	s__Veillonella_sp_oral_taxon_158	1	1	291165	30888	0.00310508	r__Root|k__Bacteria|p__Firmicutes|c__Bacilli|o__Bacillales|f__Bacillales_noname|g__Gemella|s__Gemella_haemolysans	r__Root|k__Bacteria|p__Firmicutes|c__Negativicutes|o__Selenomonadales|f__Veillonellaceae|g__Veillonella|s__Veillonella_sp_oral_taxon_158
Buccal_mucosa	180	s__Leptotrichia_shahii	s__Leptotrichia_sp_oral_taxon_215	1	1	370	8197	0.116727	r__Root|k__Bacteria|p__Fusobacteria|c__Fusobacteriia|o__Fusobacteriales|f__Leptotrichiaceae|g__Leptotrichia|s__Leptotrichia_shahii	r__Root|k__Bacteria|p__Fusobacteria|c__Fusobacteriia|o__Fusobacteriales|f__Leptotrichiaceae|g__Leptotrichia|s__Leptotrichia_sp_oral_taxon_215
Buccal_mucosa	180	s__Streptococcus_sp_GMD2S	s__Leptotrichia_hofstadii	1	1	129	900	0.971817	r__Root|k__Bacteria|p__Firmicutes|c__Bacilli|o__Lactobacillales|f__Streptococcaceae|g__Streptococcus|s__Streptococcus_sp_GMD2S	r__Root|k__Bacteria|p__Fusobacteria|c__Fusobacteriia|o__Fusobacteriales|f__Leptotrichiaceae|g__Leptotrichia|s__Leptotrichia_hofstadii
Buccal_mucosa	180	s__Granulicatella_adiacens	s__Ruminococcus_obeum	1	1	20050	126	0.0495638	r__Root|k__Bacteria|p__Firmicutes|c__Bacilli|o__Lactobacillales|f__Carnobacteriaceae|g__Granulicatella|s__Granulicatella_adiacens	r__Root|k__Bacteria|p__Firmicutes|c__Clostridia|o__Clostridiales|f__Lachnospiraceae|g__Blautia|s__Ruminococcus_obeum
Buccal_mucosa	180	s__Gemella_haemolysans	s__Lactococcus_garvieae	1	1	291165	28	0.00343415	r__Root|k__Bacteria|p__Firmicutes|c__Bacilli|o__Bacillales|f__Bacillales_noname|g__Gemella|s__Gemella_haemolysans	r__Root|k__Bacteria|p__Firmicutes|c__Bacilli|o__Lactobacillales|f__Streptococcaceae|g__Lactococcus|s__Lactococcus_garvieae
Buccal_mucosa	180	s__Streptococcus_mitis_oralis_pneumoniae	s__Streptococcus_peroris	1	1	399502	498	0.0025	r__Root|k__Bacteria|p__Firmicutes|c__Bacilli|o__Lactobacillales|f__Streptococcaceae|g__Streptococcus|s__Streptococcus_mitis_oralis_pneumoniae	r__Root|k__Bacteria|p__Firmicutes|c__Bacilli|o__Lactobacillales|f__Streptococcaceae|g__Streptococcus|s__Streptococcus_peroris
Buccal_mucosa	180	s__Streptococcus_sp_M334	s__Streptococcus_sp_oral_taxon_058	1	1	8034	1868	0.10099	r__Root|k__Bacteria|p__Firmicutes|c__Bacilli|o__Lactobacillales|f__Streptococcaceae|g__Streptococcus|s__Streptococcus_sp_M334	r__Root|k__Bacteria|p__Firmicutes|c__Bacilli|o__Lactobacillales|f__Streptococcaceae|g__Streptococcus|s__Streptococcus_sp_oral_taxon_058
Buccal_mucosa	180	s__Porphyromonas_sp_oral_taxon_279	s__Prevotella_nigrescens	1	1	91536	2438	0.0106412	r__Root|k__Bacteria|p__Bacteroidetes|c__Bacteroidia|o__Bacteroidales|f__Porphyromonadaceae|g__Porphyromonas|s__Porphyromonas_sp_oral_taxon_279	r__Root|k__Bacteria|p__Bacteroidetes|c__Bacteroidia|o__Bacteroidales|f__Prevotellaceae|g__Prevotella|s__Prevotella_nigrescens
Buccal_mucosa	180	s__Leptotrichia_sp_oral_taxon_879	s__Campylobacter_showae	1	1	800	884	0.593824	r__Root|k__Bacteria|p__Fusobacteria|c__Fusobacteriia|o__Fusobacteriales|f__Leptotrichiaceae|g__Leptotrichia|s__Leptotrichia_sp_oral_taxon_879	r__Root|k__Bacteria|p__Proteobacteria|c__Epsilonproteobacteria|o__Campylobacterales|f__Campylobacteraceae|g__Campylobacter|s__Campylobacter_showae
Buccal_mucosa	180	s__Eubacterium_sp_AS15	s__Veillonella_sp_6_1_27	1	1	33	2817	0.350877	r__Root|k__Bacteria|p__Firmicutes|c__Clostridia|o__Clostridiales|f__Eubacteriaceae|g__Eubacterium|s__Eubacterium_sp_AS15	r__Root|k__Bacteria|p__Firmicutes|c__Negativicutes|o__Selenomonadales|f__Veillonellaceae|g__Veillonella|s__Veillonella_sp_6_1_27
Buccal_mucosa	180	s__Streptococcus_iniae	s__Streptococcus_sp_F0442	1	1	25	969	1.00604	r__Root|k__Bacteria|p__Firmicutes|c__Bacilli|o__Lactobacillales|f__Streptococcaceae|g__Streptococcus|s__Streptococcus_iniae	r__Root|k__Bacteria|p__Firmicutes|c__Bacilli|o__Lactobacillales|f__Streptococcaceae|g__Streptococcus|s__Streptococcus_sp_F0442
Buccal_mucosa	180	s__Prevotella_melaninogenica	s__Haemophilus_parainfluenzae	1	1	28848	323547	0.00283772	r__Root|k__Bacteria|p__Bacteroidetes|c__Bacteroidia|o__Bacteroidales|f__Prevotellaceae|g__Prevotella|s__Prevotella_melaninogenica	r__Root|k__Bacteria|p__Proteobacteria|c__Gammaproteobacteria|o__Pasteurellales|f__Pasteurellaceae|g__Haemophilus|s__Haemophilus_parainfluenzae
Buccal_mucosa	180	s__Porphyromonas_gingivalis	s__Prevotella_nigrescens	1	1	384	2438	0.354359	r__Root|k__Bacteria|p__Bacteroidetes|c__Bacteroidia|o__Bacteroidales|f__Porphyromonadaceae|g__Porphyromonas|s__Porphyromonas_gingivalis	r__Root|k__Bacteria|p__Bacteroidetes|c__Bacteroidia|o__Bacteroidales|f__Prevotellaceae|g__Prevotella|s__Prevotella_nigrescens
Buccal_mucosa	180	s__Leptotrichia_buccalis	s__Leptotrichia_shahii	1	1	932	370	0.768049	r__Root|k__Bacteria|p__Fusobacteria|c__Fusobacteriia|o__Fusobacteriales|f__Leptotrichiaceae|g__Leptotrichia|s__Leptotrichia_buccalis	r__Root|k__Bacteria|p__Fusobacteria|c__Fusobacteriia|o__Fusobacteriales|f__Leptotrichiaceae|g__Leptotrichia|s__Leptotrichia_shahii
Buccal_mucosa	180	s__Capnocytophaga_sp_oral_taxon_329	s__Capnocytophaga_sp_oral_taxon_380	1	1	18679	228	0.0528905	r__Root|k__Bacteria|p__Bacteroidetes|c__Flavobacteriia|o__Flavobacteriales|f__Flavobacteriaceae|g__Capnocytophaga|s__Capnocytophaga_sp_oral_taxon_329	r__Root|k__Bacteria|p__Bacteroidetes|c__Flavobacteriia|o__Flavobacteriales|f__Flavobacteriaceae|g__Capnocytophaga|s__Capnocytophaga_sp_oral_taxon_380
Buccal_mucosa	180	s__Lachnospiraceae_oral_taxon_107	s__Solobacterium_moorei	1	1	255	758	0.987167	r__Root|k__Bacteria|p__Firmicutes|c__Clostridia|o__Clostridiales|f__Lachnospiraceae|g__Lachnospiraceae_noname|s__Lachnospiraceae_oral_taxon_107	r__Root|k__Bacteria|p__Firmicutes|c__Erysipelotrichia|o__Erysipelotrichales|f__Erysipelotrichaceae|g__Solobacterium|s__Solobacterium_moorei
Buccal_mucosa	180	s__Prevotella_sp_oral_taxon_473	s__Prevotella_veroralis	1	1	24178	791	0.0400497	r__Root|k__Bacteria|p__Bacteroidetes|c__Bacteroidia|o__Bacteroidales|f__Prevotellaceae|g__Alloprevotella|s__Prevotella_sp_oral_taxon_473	r__Root|k__Bacteria|p__Bacteroidetes|c__Bacteroidia|o__Bacteroidales|f__Prevotellaceae|g__Prevotella|s__Prevotella_veroralis
Buccal_mucosa	180	s__Neisseria_flavescens	s__Neisseria_meningitidis	1	1	8070	2156	0.0977899	r__Root|k__Bacteria|p__Proteobacteria|c__Betaproteobacteria|o__Neisseriales|f__Neisseriaceae|g__Neisseria|s__Neisseria_flavescens	r__Root|k__Bacteria|p__Proteobacteria|c__Betaproteobacteria|o__Neisseriales|f__Neisseriaceae|g__Neisseria|s__Neisseria_meningitidis
Buccal_mucosa	180	s__Eikenella_corrodens	s__Cardiobacterium_hominis	1	1	2347	3879	0.160617	r__Root|k__Bacteria|p__Proteobacteria|c__Betaproteobacteria|o__Neisseriales|f__Neisseriaceae|g__Eikenella|s__Eikenella_corrodens	r__Root|k__Bacteria|p__Proteobacteria|c__Gammaproteobacteria|o__Cardiobacteriales|f__Cardiobacteriaceae|g__Cardiobacterium|s__Cardiobacterium_hominis
Buccal_mucosa	180	s__Capnocytophaga_ochracea	s__Capnocytophaga_sp_oral_taxon_332	1	1	277	890	0.856898	r__Root|k__Bacteria|p__Bacteroidetes|c__Flavobacteriia|o__Flavobacteriales|f__Flavobacteriaceae|g__Capnocytophaga|s__Capnocytophaga_ochracea	r__Root|k__Bacteria|p__Bacteroidetes|c__Flavobacteriia|o__Flavobacteriales|f__Flavobacteriaceae|g__Capnocytophaga|s__Capnocytophaga_sp_oral_taxon_332
Palatine_Tonsils	22	s__Fusobacterium_nucleatum	s__Fusobacterium_periodonticum	8	19	19560	27590	0.402969	r__Root|k__Bacteria|p__Fusobacteria|c__Fusobacteriia|o__Fusobacteriales|f__Fusobacteriaceae|g__Fusobacterium|s__Fusobacterium_nucleatum	r__Root|k__Bacteria|p__Fusobacteria|c__Fusobacteriia|o__Fusobacteriales|f__Fusobacteriaceae|g__Fusobacterium|s__Fusobacterium_periodonticum
Palatine_Tonsils	22	s__Veillonella_dispar	s__Veillonella_sp_oral_taxon_158	9	16	16376	15381	0.503826	r__Root|k__Bacteria|p__Firmicutes|c__Negativicutes|o__Selenomonadales|f__Veillonellaceae|g__Veillonella|s__Veillonella_dispar	r__Root|k__Bacteria|p__Firmicutes|c__Negativicutes|o__Selenomonadales|f__Veillonellaceae|g__Veillonella|s__Veillonella_sp_oral_taxon_158
Palatine_Tonsils	22	s__Treponema_medium	s__Treponema_vincentii	3	14	2637	547	4.39698	r__Root|k__Bacteria|p__Spirochaetes|c__Spirochaetia|o__Spirochaetales|f__Spirochaetaceae|g__Treponema|s__Treponema_medium	r__Root|k__Bacteria|p__Spirochaetes|c__Spirochaetia|o__Spirochaetales|f__Spirochaetaceae|g__Treponema|s__Treponema_vincentii
Palatine_Tonsils	22	s__Haemophilus_parainfluenzae	s__Haemophilus_sputorum	8	13	41812	5640	0.273961	r__Root|k__Bacteria|p__Proteobacteria|c__Gammaproteobacteria|o__Pasteurellales|f__Pasteurellaceae|g__Haemophilus|s__Haemophilus_parainfluenzae	r__Root|k__Bacteria|p__Proteobacteria|c__Gammaproteobacteria|o__Pasteurellales|f__Pasteurellaceae|g__Haemophilus|s__Haemophilus_sputorum
Palatine_Tonsils	22	s__Prevotella_melaninogenica	s__Prevotella_sp_C561	6	13	22111	14480	0.355279	r__Root|k__Bacteria|p__Bacteroidetes|c__Bacteroidia|o__Bacteroidales|f__Prevotellaceae|g__Prevotella|s__Prevotella_melaninogenica	r__Root|k__Bacteria|p__Bacteroidetes|c__Bacteroidia|o__Bacteroidales|f__Prevotellaceae|g__Prevotella|s__Prevotella_sp_C561
Palatine_Tonsils	22	s__Campylobacter_concisus	s__Campylobacter_sp_10_1_50	6	12	4596	6475	1.08391	r__Root|k__Bacteria|p__Proteobacteria|c__Epsilonproteobacteria|o__Campylobacterales|f__Campylobacteraceae|g__Campylobacter|s__Campylobacter_concisus	r__Root|k__Bacteria|p__Proteobacteria|c__Epsilonproteobacteria|o__Campylobacterales|f__Campylobacteraceae|g__Campylobacter|s__Campylobacter_sp_10_1_50
Palatine_Tonsils	22	s__Granulicatella_adiacens	s__Streptococcus_mitis_oralis_pneumoniae	6	9	11289	10111	0.420561	r__Root|k__Bacteria|p__Firmicutes|c__Bacilli|o__Lactobacillales|f__Carnobacteriaceae|g__Granulicatella|s__Granulicatella_adiacens	r__Root|k__Bacteria|p__Firmicutes|c__Bacilli|o__Lactobacillales|f__Streptococcaceae|g__Streptococcus|s__Streptococcus_mitis_oralis_pneumoniae
Palatine_Tonsils	22	s__Granulicatella_adiacens	s__Granulicatella_elegans	5	7	11289	1044	0.567583	r__Root|k__Bacteria|p__Firmicutes|c__Bacilli|o__Lactobacillales|f__Carnobacteriaceae|g__Granulicatella|s__Granulicatella_adiacens	r__Root|k__Bacteria|p__Firmicutes|c__Bacilli|o__Lactobacillales|f__Carnobacteriaceae|g__Granulicatella|s__Granulicatella_elegans
Palatine_Tonsils	22	s__Prevotella_nigrescens	s__Prevotella_pallens	4	7	7526	12804	0.344319	r__Root|k__Bacteria|p__Bacteroidetes|c__Bacteroidia|o__Bacteroidales|f__Prevotellaceae|g__Prevotella|s__Prevotella_nigrescens	r__Root|k__Bacteria|p__Bacteroidetes|c__Bacteroidia|o__Bacteroidales|f__Prevotellaceae|g__Prevotella|s__Prevotella_pallens
Palatine_Tonsils	22	s__Actinomyces_sp_ICM47	s__Actinomyces_sp_oral_taxon_172	6	7	17212	2392	0.35707	r__Root|k__Bacteria|p__Actinobacteria|c__Actinobacteria|o__Actinomycetales|f__Actinomycetaceae|g__Actinomyces|s__Actinomyces_sp_ICM47	r__Root|k__Bacteria|p__Actinobacteria|c__Actinobacteria|o__Actinomycetales|f__Actinomycetaceae|g__Actinomyces|s__Actinomyces_sp_oral_taxon_172
Palatine_Tonsils	22	s__Actinomyces_graevenitzii	s__Actinomyces_sp_ICM47	4	6	14971	17212	0.186434	r__Root|k__Bacteria|p__Actinobacteria|c__Actinobacteria|o__Actinomycetales|f__Actinomycetaceae|g__Actinomyces|s__Actinomyces_graevenitzii	r__Root|k__Bacteria|p__Actinobacteria|c__Actinobacteria|o__Actinomycetales|f__Actinomycetaceae|g__Actinomyces|s__Actinomyces_sp_ICM47
Palatine_Tonsils	22	s__Streptococcus_infantis	s__Veillonella_parvula	5	5	4822	1457	0.796305	r__Root|k__Bacteria|p__Firmicutes|c__Bacilli|o__Lactobacillales|f__Streptococcaceae|g__Streptococcus|s__Streptococcus_infantis	r__Root|k__Bacteria|p__Firmicutes|c__Negativicutes|o__Selenomonadales|f__Veillonellaceae|g__Veillonella|s__Veillonella_parvula
Palatine_Tonsils	22	s__Actinomyces_sp_ICM47	s__Atopobium_sp_ICM58	4	5	17212	1429	0.268226	r__Root|k__Bacteria|p__Actinobacteria|c__Actinobacteria|o__Actinomycetales|f__Actinomycetaceae|g__Actinomyces|s__Actinomyces_sp_ICM47	r__Root|k__Bacteria|p__Actinobacteria|c__Actinobacteria|o__Coriobacteriales|f__Coriobacteriaceae|g__Atopobium|s__Atopobium_sp_ICM58
Palatine_Tonsils	22	s__Alloprevotella_rava	s__Alloprevotella_tannerae	4	5	6492	9443	0.313775	r__Root|k__Bacteria|p__Bacteroidetes|c__Bacteroidia|o__Bacteroidales|f__Prevotellaceae|g__Alloprevotella|s__Alloprevotella_rava	r__Root|k__Bacteria|p__Bacteroidetes|c__Bacteroidia|o__Bacteroidales|f__Prevotellaceae|g__Alloprevotella|s__Alloprevotella_tannerae
Palatine_Tonsils	22	s__Aggregatibacter_aphrophilus	s__Haemophilus_parainfluenzae	4	5	163	41812	0.119119	r__Root|k__Bacteria|p__Proteobacteria|c__Gammaproteobacteria|o__Pasteurellales|f__Pasteurellaceae|g__Aggregatibacter|s__Aggregatibacter_aphrophilus	r__Root|k__Bacteria|p__Proteobacteria|c__Gammaproteobacteria|o__Pasteurellales|f__Pasteurellaceae|g__Haemophilus|s__Haemophilus_parainfluenzae
Palatine_Tonsils	22	s__Streptococcus_infantis	s__Veillonella_sp_oral_taxon_158	5	5	4822	15381	0.247488	r__Root|k__Bacteria|p__Firmicutes|c__Bacilli|o__Lactobacillales|f__Streptococcaceae|g__Streptococcus|s__Streptococcus_infantis	r__Root|k__Bacteria|p__Firmicutes|c__Negativicutes|o__Selenomonadales|f__Veillonellaceae|g__Veillonella|s__Veillonella_sp_oral_taxon_158
Palatine_Tonsils	22	s__Lachnoanaerobaculum_saburreum	s__Lachnospiraceae_bacterium_oral_taxon_082	4	5	1294	10496	0.424088	r__Root|k__Bacteria|p__Firmicutes|c__Clostridia|o__Clostridiales|f__Lachnospiraceae|g__Lachnoanaerobaculum|s__Lachnoanaerobaculum_saburreum	r__Root|k__Bacteria|p__Firmicutes|c__Clostridia|o__Clostridiales|f__Lachnospiraceae|g__Lachnospiraceae_noname|s__Lachnospiraceae_bacterium_oral_taxon_082
Palatine_Tonsils	22	s__Campylobacter_showae	s__Campylobacter_sp_10_1_50	4	5	4840	6475	0.441891	r__Root|k__Bacteria|p__Proteobacteria|c__Epsilonproteobacteria|o__Campylobacterales|f__Campylobacteraceae|g__Campylobacter|s__Campylobacter_showae	r__Root|k__Bacteria|p__Proteobacteria|c__Epsilonproteobacteria|o__Campylobacterales|f__Campylobacteraceae|g__Campylobacter|s__Campylobacter_sp_10_1_50
Palatine_Tonsils	22	s__Aggregatibacter_sp_oral_taxon_458	s__Haemophilus_parainfluenzae	4	5	174	41812	0.119087	r__Root|k__Bacteria|p__Proteobacteria|c__Gammaproteobacteria|o__Pasteurellales|f__Pasteurellaceae|g__Aggregatibacter|s__Aggregatibacter_sp_oral_taxon_458	r__Root|k__Bacteria|p__Proteobacteria|c__Gammaproteobacteria|o__Pasteurellales|f__Pasteurellaceae|g__Haemophilus|s__Haemophilus_parainfluenzae
Palatine_Tonsils	22	s__Veillonella_atypica	s__Veillonella_sp_HPA0037	3	4	4749	779	0.723589	r__Root|k__Bacteria|p__Firmicutes|c__Negativicutes|o__Selenomonadales|f__Veillonellaceae|g__Veillonella|s__Veillonella_atypica	r__Root|k__Bacteria|p__Firmicutes|c__Negativicutes|o__Selenomonadales|f__Veillonellaceae|g__Veillonella|s__Veillonella_sp_HPA0037
Palatine_Tonsils	22	s__Campylobacter_rectus	s__Campylobacter_showae	3	4	237	4840	0.787867	r__Root|k__Bacteria|p__Proteobacteria|c__Epsilonproteobacteria|o__Campylobacterales|f__Campylobacteraceae|g__Campylobacter|s__Campylobacter_rectus	r__Root|k__Bacteria|p__Proteobacteria|c__Epsilonproteobacteria|o__Campylobacterales|f__Campylobacteraceae|g__Campylobacter|s__Campylobacter_showae
Palatine_Tonsils	22	s__Selenomonas_flueggei	s__Selenomonas_sp_oral_taxon_149	2	4	516	4414	0.811359	r__Root|k__Bacteria|p__Firmicutes|c__Negativicutes|o__Selenomonadales|f__Veillonellaceae|g__Selenomonas|s__Selenomonas_flueggei	r__Root|k__Bacteria|p__Firmicutes|c__Negativicutes|o__Selenomonadales|f__Veillonellaceae|g__Selenomonas|s__Selenomonas_sp_oral_taxon_149
Palatine_Tonsils	22	s__Actinomyces_odontolyticus	s__Actinomyces_sp_ICM47	4	4	3416	17212	0.193911	r__Root|k__Bacteria|p__Actinobacteria|c__Actinobacteria|o__Actinomycetales|f__Actinomycetaceae|g__Actinomyces|s__Actinomyces_odontolyticus	r__Root|k__Bacteria|p__Actinobacteria|c__Actinobacteria|o__Actinomycetales|f__Actinomycetaceae|g__Actinomyces|s__Actinomyces_sp_ICM47
Palatine_Tonsils	22	s__Bacteroides_finegoldii	s__Prevotella_amnii	4	4	147	438	6.83761	r__Root|k__Bacteria|p__Bacteroidetes|c__Bacteroidia|o__Bacteroidales|f__Bacteroidaceae|g__Bacteroides|s__Bacteroides_finegoldii	r__Root|k__Bacteria|p__Bacteroidetes|c__Bacteroidia|o__Bacteroidales|f__Prevotellaceae|g__Prevotella|s__Prevotella_amnii
Palatine_Tonsils	22	s__Haemophilus_parainfluenzae	s__Haemophilus_pittmaniae	4	4	41812	3157	0.0889502	r__Root|k__Bacteria|p__Proteobacteria|c__Gammaproteobacteria|o__Pasteurellales|f__Pasteurellaceae|g__Haemophilus|s__Haemophilus_parainfluenzae	r__Root|k__Bacteria|p__Proteobacteria|c__Gammaproteobacteria|o__Pasteurellales|f__Pasteurellaceae|g__Haemophilus|s__Haemophilus_pittmaniae
Palatine_Tonsils	22	s__Veillonella_dispar	s__Veillonella_parvula	4	4	16376	1457	0.224303	r__Root|k__Bacteria|p__Firmicutes|c__Negativicutes|o__Selenomonadales|f__Veillonellaceae|g__Veillonella|s__Veillonella_dispar	r__Root|k__Bacteria|p__Firmicutes|c__Negativicutes|o__Selenomonadales|f__Veillonellaceae|g__Veillonella|s__Veillonella_parvula
Palatine_Tonsils	22	s__Oribacterium_sinus	s__Oribacterium_sp_ACB7	4	4	13385	663	0.284738	r__Root|k__Bacteria|p__Firmicutes|c__Clostridia|o__Clostridiales|f__Lachnospiraceae|g__Oribacterium|s__Oribacterium_sinus	r__Root|k__Bacteria|p__Firmicutes|c__Clostridia|o__Clostridiales|f__Lachnospiraceae|g__Oribacterium|s__Oribacterium_sp_ACB7
Palatine_Tonsils	22	s__Fusobacterium_nucleatum	s__Leptotrichia_hofstadii	4	4	19560	278	0.201633	r__Root|k__Bacteria|p__Fusobacteria|c__Fusobacteriia|o__Fusobacteriales|f__Fusobacteriaceae|g__Fusobacterium|s__Fusobacterium_nucleatum	r__Root|k__Bacteria|p__Fusobacteria|c__Fusobacteriia|o__Fusobacteriales|f__Leptotrichiaceae|g__Leptotrichia|s__Leptotrichia_hofstadii
Palatine_Tonsils	22	s__Gemella_sanguinis	s__Ruminococcus_obeum	4	4	9360	57	0.424764	r__Root|k__Bacteria|p__Firmicutes|c__Bacilli|o__Bacillales|f__Bacillales_noname|g__Gemella|s__Gemella_sanguinis	r__Root|k__Bacteria|p__Firmicutes|c__Clostridia|o__Clostridiales|f__Lachnospiraceae|g__Blautia|s__Ruminococcus_obeum
Palatine_Tonsils	22	s__Atopobium_parvulum	s__Lachnospiraceae_bacterium_oral_taxon_082	3	4	11132	10496	0.184945	r__Root|k__Bacteria|p__Actinobacteria|c__Actinobacteria|o__Coriobacteriales|f__Coriobacteriaceae|g__Atopobium|s__Atopobium_parvulum	r__Root|k__Bacteria|p__Firmicutes|c__Clostridia|o__Clostridiales|f__Lachnospiraceae|g__Lachnospiraceae_noname|s__Lachnospiraceae_bacterium_oral_taxon_082
Palatine_Tonsils	22	s__Haemophilus_influenzae	s__Haemophilus_parainfluenzae	4	4	854	41812	0.0937515	r__Root|k__Bacteria|p__Proteobacteria|c__Gammaproteobacteria|o__Pasteurellales|f__Pasteurellaceae|g__Haemophilus|s__Haemophilus_influenzae	r__Root|k__Bacteria|p__Proteobacteria|c__Gammaproteobacteria|o__Pasteurellales|f__Pasteurellaceae|g__Haemophilus|s__Haemophilus_parainfluenzae
Palatine_Tonsils	22	s__Prevotella_intermedia	s__Prevotella_nigrescens	2	4	1797	7526	0.429046	r__Root|k__Bacteria|p__Bacteroidetes|c__Bacteroidia|o__Bacteroidales|f__Prevotellaceae|g__Prevotella|s__Prevotella_intermedia	r__Root|k__Bacteria|p__Bacteroidetes|c__Bacteroidia|o__Bacteroidales|f__Prevotellaceae|g__Prevotella|s__Prevotella_nigrescens
Palatine_Tonsils	22	s__Prevotella_disiens	s__Prevotella_pallens	3	4	519	12804	0.300233	r__Root|k__Bacteria|p__Bacteroidetes|c__Bacteroidia|o__Bacteroidales|f__Prevotellaceae|g__Prevotella|s__Prevotella_disiens	r__Root|k__Bacteria|p__Bacteroidetes|c__Bacteroidia|o__Bacteroidales|f__Prevotellaceae|g__Prevotella|s__Prevotella_pallens
Palatine_Tonsils	22	s__Treponema_denticola	s__Treponema_medium	2	3	2554	2637	0.577923	r__Root|k__Bacteria|p__Spirochaetes|c__Spirochaetia|o__Spirochaetales|f__Spirochaetaceae|g__Treponema|s__Treponema_denticola	r__Root|k__Bacteria|p__Spirochaetes|c__Spirochaetia|o__Spirochaetales|f__Spirochaetaceae|g__Treponema|s__Treponema_medium
Palatine_Tonsils	22	s__Granulicatella_adiacens	s__Neisseria_flavescens	3	3	11289	1304	0.238228	r__Root|k__Bacteria|p__Firmicutes|c__Bacilli|o__Lactobacillales|f__Carnobacteriaceae|g__Granulicatella|s__Granulicatella_adiacens	r__Root|k__Bacteria|p__Proteobacteria|c__Betaproteobacteria|o__Neisseriales|f__Neisseriaceae|g__Neisseria|s__Neisseria_flavescens
Palatine_Tonsils	22	s__Atopobium_parvulum	s__Atopobium_sp_oral_taxon_199	3	3	11132	97	0.267165	r__Root|k__Bacteria|p__Actinobacteria|c__Actinobacteria|o__Coriobacteriales|f__Coriobacteriaceae|g__Atopobium|s__Atopobium_parvulum	r__Root|k__Bacteria|p__Actinobacteria|c__Actinobacteria|o__Coriobacteriales|f__Coriobacteriaceae|g__Atopobium|s__Atopobium_sp_oral_taxon_199
Palatine_Tonsils	22	s__Streptococcus_parasanguinis	s__Streptococcus_sp_F0442	2	3	19381	1157	0.146071	r__Root|k__Bacteria|p__Firmicutes|c__Bacilli|o__Lactobacillales|f__Streptococcaceae|g__Streptococcus|s__Streptococcus_parasanguinis	r__Root|k__Bacteria|p__Firmicutes|c__Bacilli|o__Lactobacillales|f__Streptococcaceae|g__Streptococcus|s__Streptococcus_sp_F0442
Palatine_Tonsils	22	s__Porphyromonas_catoniae	s__Porphyromonas_sp_oral_taxon_278	3	3	145	244	7.71208	r__Root|k__Bacteria|p__Bacteroidetes|c__Bacteroidia|o__Bacteroidales|f__Porphyromonadaceae|g__Porphyromonas|s__Porphyromonas_catoniae	r__Root|k__Bacteria|p__Bacteroidetes|c__Bacteroidia|o__Bacteroidales|f__Porphyromonadaceae|g__Porphyromonas|s__Porphyromonas_sp_oral_taxon_278
Palatine_Tonsils	22	s__Granulicatella_adiacens	s__Streptococcus_peroris	3	3	11289	918	0.245761	r__Root|k__Bacteria|p__Firmicutes|c__Bacilli|o__Lactobacillales|f__Carnobacteriaceae|g__Granulicatella|s__Granulicatella_adiacens	r__Root|k__Bacteria|p__Firmicutes|c__Bacilli|o__Lactobacillales|f__Streptococcaceae|g__Streptococcus|s__Streptococcus_peroris
Palatine_Tonsils	22	s__Streptococcus_mitis_oralis_pneumoniae	s__Streptococcus_pseudopneumoniae	2	3	10111	267	0.289073	r__Root|k__Bacteria|p__Firmicutes|c__Bacilli|o__Lactobacillales|f__Streptococcaceae|g__Streptococcus|s__Streptococcus_mitis_oralis_pneumoniae	r__Root|k__Bacteria|p__Firmicutes|c__Bacilli|o__Lactobacillales|f__Streptococcaceae|g__Streptococcus|s__Streptococcus_pseudopneumoniae
Palatine_Tonsils	22	s__Granulicatella_adiacens	s__Streptococcus_parasanguinis	3	3	11289	19381	0.0978155	r__Root|k__Bacteria|p__Firmicutes|c__Bacilli|o__Lactobacillales|f__Carnobacteriaceae|g__Granulicatella|s__Granulicatella_adiacens	r__Root|k__Bacteria|p__Firmicutes|c__Bacilli|o__Lactobacillales|f__Streptococcaceae|g__Streptococcus|s__Streptococcus_parasanguinis
Palatine_Tonsils	22	s__Prevotella_melaninogenica	s__Prevotella_nanceiensis	3	3	22111	13460	0.0843384	r__Root|k__Bacteria|p__Bacteroidetes|c__Bacteroidia|o__Bacteroidales|f__Prevotellaceae|g__Prevotella|s__Prevotella_melaninogenica	r__Root|k__Bacteria|p__Bacteroidetes|c__Bacteroidia|o__Bacteroidales|f__Prevotellaceae|g__Prevotella|s__Prevotella_nanceiensis
Palatine_Tonsils	22	s__Veillonella_parvula	s__Veillonella_sp_oral_taxon_158	3	3	1457	15381	0.178168	r__Root|k__Bacteria|p__Firmicutes|c__Negativicutes|o__Selenomonadales|f__Veillonellaceae|g__Veillonella|s__Veillonella_parvula	r__Root|k__Bacteria|p__Firmicutes|c__Negativicutes|o__Selenomonadales|f__Veillonellaceae|g__Veillonella|s__Veillonella_sp_oral_taxon_158
Palatine_Tonsils	22	s__Veillonella_atypica	s__Veillonella_dispar	3	3	4749	16376	0.142012	r__Root|k__Bacteria|p__Firmicutes|c__Negativicutes|o__Selenomonadales|f__Veillonellaceae|g__Veillonella|s__Veillonella_atypica	r__Root|k__Bacteria|p__Firmicutes|c__Negativicutes|o__Selenomonadales|f__Veillonellaceae|g__Veillonella|s__Veillonella_dispar
Palatine_Tonsils	22	s__Prevotella_salivae	s__Prevotella_veroralis	3	3	18299	2168	0.146577	r__Root|k__Bacteria|p__Bacteroidetes|c__Bacteroidia|o__Bacteroidales|f__Prevotellaceae|g__Prevotella|s__Prevotella_salivae	r__Root|k__Bacteria|p__Bacteroidetes|c__Bacteroidia|o__Bacteroidales|f__Prevotellaceae|g__Prevotella|s__Prevotella_veroralis
Palatine_Tonsils	22	s__Porphyromonas_sp_oral_taxon_278	s__Porphyromonas_sp_oral_taxon_279	2	3	244	19880	0.149076	r__Root|k__Bacteria|p__Bacteroidetes|c__Bacteroidia|o__Bacteroidales|f__Porphyromonadaceae|g__Porphyromonas|s__Porphyromonas_sp_oral_taxon_278	r__Root|k__Bacteria|p__Bacteroidetes|c__Bacteroidia|o__Bacteroidales|f__Porphyromonadaceae|g__Porphyromonas|s__Porphyromonas_sp_oral_taxon_279
Palatine_Tonsils	22	s__Aggregatibacter_segnis	s__Haemophilus_sputorum	3	3	1176	5640	0.440141	r__Root|k__Bacteria|p__Proteobacteria|c__Gammaproteobacteria|o__Pasteurellales|f__Pasteurellaceae|g__Aggregatibacter|s__Aggregatibacter_segnis	r__Root|k__Bacteria|p__Proteobacteria|c__Gammaproteobacteria|o__Pasteurellales|f__Pasteurellaceae|g__Haemophilus|s__Haemophilus_sputorum
Palatine_Tonsils	22	s__Prevotella_melaninogenica	s__Prevotella_veroralis	3	3	22111	2168	0.123564	r__Root|k__Bacteria|p__Bacteroidetes|c__Bacteroidia|o__Bacteroidales|f__Prevotellaceae|g__Prevotella|s__Prevotella_melaninogenica	r__Root|k__Bacteria|p__Bacteroidetes|c__Bacteroidia|o__Bacteroidales|f__Prevotellaceae|g__Prevotella|s__Prevotella_veroralis
Palatine_Tonsils	22	s__Haemophilus_parainfluenzae	s__Haemophilus_sp_oral_taxon_851	3	3	41812	420	0.0710362	r__Root|k__Bacteria|p__Proteobacteria|c__Gammaproteobacteria|o__Pasteurellales|f__Pasteurellaceae|g__Haemophilus|s__Haemophilus_parainfluenzae	r__Root|k__Bacteria|p__Proteobacteria|c__Gammaproteobacteria|o__Pasteurellales|f__Pasteurellaceae|g__Haemophilus|s__Haemophilus_sp_oral_taxon_851
Palatine_Tonsils	22	s__Prevotella_oris	s__Prevotella_salivae	3	3	4126	18299	0.133779	r__Root|k__Bacteria|p__Bacteroidetes|c__Bacteroidia|o__Bacteroidales|f__Prevotellaceae|g__Prevotella|s__Prevotella_oris	r__Root|k__Bacteria|p__Bacteroidetes|c__Bacteroidia|o__Bacteroidales|f__Prevotellaceae|g__Prevotella|s__Prevotella_salivae
Palatine_Tonsils	22	s__Prevotella_sp_oral_taxon_306	s__Prevotella_veroralis	2	3	5567	2168	0.387847	r__Root|k__Bacteria|p__Bacteroidetes|c__Bacteroidia|o__Bacteroidales|f__Prevotellaceae|g__Prevotella|s__Prevotella_sp_oral_taxon_306	r__Root|k__Bacteria|p__Bacteroidetes|c__Bacteroidia|o__Bacteroidales|f__Prevotellaceae|g__Prevotella|s__Prevotella_veroralis
Palatine_Tonsils	22	s__Gemella_haemolysans	s__Gemella_sanguinis	2	3	5853	9360	0.1972	r__Root|k__Bacteria|p__Firmicutes|c__Bacilli|o__Bacillales|f__Bacillales_noname|g__Gemella|s__Gemella_haemolysans	r__Root|k__Bacteria|p__Firmicutes|c__Bacilli|o__Bacillales|f__Bacillales_noname|g__Gemella|s__Gemella_sanguinis
Palatine_Tonsils	22	s__Prevotella_intermedia	s__Prevotella_pallens	2	2	1797	12804	0.136977	r__Root|k__Bacteria|p__Bacteroidetes|c__Bacteroidia|o__Bacteroidales|f__Prevotellaceae|g__Prevotella|s__Prevotella_intermedia	r__Root|k__Bacteria|p__Bacteroidetes|c__Bacteroidia|o__Bacteroidales|f__Prevotellaceae|g__Prevotella|s__Prevotella_pallens
Palatine_Tonsils	22	s__Capnocytophaga_sp_oral_taxon_326	s__Capnocytophaga_sp_oral_taxon_332	1	2	686	135	2.43605	r__Root|k__Bacteria|p__Bacteroidetes|c__Flavobacteriia|o__Flavobacteriales|f__Flavobacteriaceae|g__Capnocytophaga|s__Capnocytophaga_sp_oral_taxon_326	r__Root|k__Bacteria|p__Bacteroidetes|c__Flavobacteriia|o__Flavobacteriales|f__Flavobacteriaceae|g__Capnocytophaga|s__Capnocytophaga_sp_oral_taxon_332
Palatine_Tonsils	22	s__Prevotella_pallens	s__Lachnospiraceae_bacterium_ICM7	1	2	12804	6451	0.103869	r__Root|k__Bacteria|p__Bacteroidetes|c__Bacteroidia|o__Bacteroidales|f__Prevotellaceae|g__Prevotella|s__Prevotella_pallens	r__Root|k__Bacteria|p__Firmicutes|c__Clostridia|o__Clostridiales|f__Lachnospiraceae|g__Lachnospiraceae_noname|s__Lachnospiraceae_bacterium_ICM7
Palatine_Tonsils	22	s__Streptococcus_infantis	s__Streptococcus_mitis_oralis_pneumoniae	1	2	4822	10111	0.133932	r__Root|k__Bacteria|p__Firmicutes|c__Bacilli|o__Lactobacillales|f__Streptococcaceae|g__Streptococcus|s__Streptococcus_infantis	r__Root|k__Bacteria|p__Firmicutes|c__Bacilli|o__Lactobacillales|f__Streptococcaceae|g__Streptococcus|s__Streptococcus_mitis_oralis_pneumoniae
Palatine_Tonsils	22	s__Leptotrichia_shahii	s__Leptotrichia_wadei	2	2	1456	4912	0.31407	r__Root|k__Bacteria|p__Fusobacteria|c__Fusobacteriia|o__Fusobacteriales|f__Leptotrichiaceae|g__Leptotrichia|s__Leptotrichia_shahii	r__Root|k__Bacteria|p__Fusobacteria|c__Fusobacteriia|o__Fusobacteriales|f__Leptotrichiaceae|g__Leptotrichia|s__Leptotrichia_wadei
Palatine_Tonsils	22	s__Gemella_haemolysans	s__Ruminococcus_obeum	2	2	5853	57	0.338409	r__Root|k__Bacteria|p__Firmicutes|c__Bacilli|o__Bacillales|f__Bacillales_noname|g__Gemella|s__Gemella_haemolysans	r__Root|k__Bacteria|p__Firmicutes|c__Clostridia|o__Clostridiales|f__Lachnospiraceae|g__Blautia|s__Ruminococcus_obeum
Palatine_Tonsils	22	s__Prevotella_buccalis	s__Prevotella_oulorum	2	2	77	6739	0.293427	r__Root|k__Bacteria|p__Bacteroidetes|c__Bacteroidia|o__Bacteroidales|f__Prevotellaceae|g__Prevotella|s__Prevotella_buccalis	r__Root|k__Bacteria|p__Bacteroidetes|c__Bacteroidia|o__Bacteroidales|f__Prevotellaceae|g__Prevotella|s__Prevotella_oulorum
Palatine_Tonsils	22	s__Gemella_bergeri	s__Gemella_haemolysans	2	2	48	5853	0.338926	r__Root|k__Bacteria|p__Firmicutes|c__Bacilli|o__Bacillales|f__Bacillales_noname|g__Gemella|s__Gemella_bergeri	r__Root|k__Bacteria|p__Firmicutes|c__Bacilli|o__Bacillales|f__Bacillales_noname|g__Gemella|s__Gemella_haemolysans
Palatine_Tonsils	22	s__Kingella_denitrificans	s__Haemophilus_parainfluenzae	2	2	14	41812	0.0478171	r__Root|k__Bacteria|p__Proteobacteria|c__Betaproteobacteria|o__Neisseriales|f__Neisseriaceae|g__Kingella|s__Kingella_denitrificans	r__Root|k__Bacteria|p__Proteobacteria|c__Gammaproteobacteria|o__Pasteurellales|f__Pasteurellaceae|g__Haemophilus|s__Haemophilus_parainfluenzae
Palatine_Tonsils	22	s__Actinomyces_odontolyticus	s__Actinomyces_sp_oral_taxon_172	2	2	3416	2392	0.344353	r__Root|k__Bacteria|p__Actinobacteria|c__Actinobacteria|o__Actinomycetales|f__Actinomycetaceae|g__Actinomyces|s__Actinomyces_odontolyticus	r__Root|k__Bacteria|p__Actinobacteria|c__Actinobacteria|o__Actinomycetales|f__Actinomycetaceae|g__Actinomyces|s__Actinomyces_sp_oral_taxon_172
Palatine_Tonsils	22	s__Alloprevotella_tannerae	s__Prevotella_histicola	1	2	9443	18429	0.0717566	r__Root|k__Bacteria|p__Bacteroidetes|c__Bacteroidia|o__Bacteroidales|f__Prevotellaceae|g__Alloprevotella|s__Alloprevotella_tannerae	r__Root|k__Bacteria|p__Bacteroidetes|c__Bacteroidia|o__Bacteroidales|f__Prevotellaceae|g__Prevotella|s__Prevotella_histicola
Palatine_Tonsils	22	s__Alloprevotella_tannerae	s__Prevotella_oris	2	2	9443	4126	0.147395	r__Root|k__Bacteria|p__Bacteroidetes|c__Bacteroidia|o__Bacteroidales|f__Prevotellaceae|g__Alloprevotella|s__Alloprevotella_tannerae	r__Root|k__Bacteria|p__Bacteroidetes|c__Bacteroidia|o__Bacteroidales|f__Prevotellaceae|g__Prevotella|s__Prevotella_oris
Palatine_Tonsils	22	s__Lachnospiraceae_bacterium_oral_taxon_082	s__Oribacterium_sp_ACB7	2	2	10496	663	0.179228	r__Root|k__Bacteria|p__Firmicutes|c__Clostridia|o__Clostridiales|f__Lachnospiraceae|g__Lachnospiraceae_noname|s__Lachnospiraceae_bacterium_oral_taxon_082	r__Root|k__Bacteria|p__Firmicutes|c__Clostridia|o__Clostridiales|f__Lachnospiraceae|g__Oribacterium|s__Oribacterium_sp_ACB7
Palatine_Tonsils	22	s__Prevotella_histicola	s__Prevotella_melaninogenica	2	2	18429	22111	0.049334	r__Root|k__Bacteria|p__Bacteroidetes|c__Bacteroidia|o__Bacteroidales|f__Prevotellaceae|g__Prevotella|s__Prevotella_histicola	r__Root|k__Bacteria|p__Bacteroidetes|c__Bacteroidia|o__Bacteroidales|f__Prevotellaceae|g__Prevotella|s__Prevotella_melaninogenica
Palatine_Tonsils	22	s__Rothia_aeria	s__Streptococcus_infantis	2	2	49	4822	0.410593	r__Root|k__Bacteria|p__Actinobacteria|c__Actinobacteria|o__Actinomycetales|f__Micrococcaceae|g__Rothia|s__Rothia_aeria	r__Root|k__Bacteria|p__Firmicutes|c__Bacilli|o__Lactobacillales|f__Streptococcaceae|g__Streptococcus|s__Streptococcus_infantis
Palatine_Tonsils	22	s__Aggregatibacter_segnis	s__Haemophilus_parainfluenzae	2	2	1176	41812	0.0465246	r__Root|k__Bacteria|p__Proteobacteria|c__Gammaproteobacteria|o__Pasteurellales|f__Pasteurellaceae|g__Aggregatibacter|s__Aggregatibacter_segnis	r__Root|k__Bacteria|p__Proteobacteria|c__Gammaproteobacteria|o__Pasteurellales|f__Pasteurellaceae|g__Haemophilus|s__Haemophilus_parainfluenzae
Palatine_Tonsils	22	s__Leptotrichia_sp_oral_taxon_215	s__Leptotrichia_sp_oral_taxon_225	2	2	12625	421	0.153304	r__Root|k__Bacteria|p__Fusobacteria|c__Fusobacteriia|o__Fusobacteriales|f__Leptotrichiaceae|g__Leptotrichia|s__Leptotrichia_sp_oral_taxon_215	r__Root|k__Bacteria|p__Fusobacteria|c__Fusobacteriia|o__Fusobacteriales|f__Leptotrichiaceae|g__Leptotrichia|s__Leptotrichia_sp_oral_taxon_225
Palatine_Tonsils	22	s__Coriobacteriaceae_bacterium_BV3Ac1	s__Eubacterium_infirmum	2	2	32	4085	0.485791	r__Root|k__Bacteria|p__Actinobacteria|c__Actinobacteria|o__Coriobacteriales|f__Coriobacteriaceae|g__Coriobacteriaceae_noname|s__Coriobacteriaceae_bacterium_BV3Ac1	r__Root|k__Bacteria|p__Firmicutes|c__Clostridia|o__Clostridiales|f__Clostridiales_Family_XIII_Incertae_Sedis|g__Clostridiales_Family_XIII_Incertae_Sedis_noname|s__Eubacterium_infirmum
Palatine_Tonsils	22	s__Prevotella_sp_oral_taxon_473	s__Prevotella_melaninogenica	2	2	3701	22111	0.0774833	r__Root|k__Bacteria|p__Bacteroidetes|c__Bacteroidia|o__Bacteroidales|f__Prevotellaceae|g__Alloprevotella|s__Prevotella_sp_oral_taxon_473	r__Root|k__Bacteria|p__Bacteroidetes|c__Bacteroidia|o__Bacteroidales|f__Prevotellaceae|g__Prevotella|s__Prevotella_melaninogenica
Palatine_Tonsils	22	s__Actinomyces_sp_HPA0247	s__Actinomyces_sp_oral_taxon_172	1	2	3692	2392	0.328731	r__Root|k__Bacteria|p__Actinobacteria|c__Actinobacteria|o__Actinomycetales|f__Actinomycetaceae|g__Actinomyces|s__Actinomyces_sp_HPA0247	r__Root|k__Bacteria|p__Actinobacteria|c__Actinobacteria|o__Actinomycetales|f__Actinomycetaceae|g__Actinomyces|s__Actinomyces_sp_oral_taxon_172
Palatine_Tonsils	22	s__Prevotella_melaninogenica	s__Prevotella_oris	2	2	22111	4126	0.0762282	r__Root|k__Bacteria|p__Bacteroidetes|c__Bacteroidia|o__Bacteroidales|f__Prevotellaceae|g__Prevotella|s__Prevotella_melaninogenica	r__Root|k__Bacteria|p__Bacteroidetes|c__Bacteroidia|o__Bacteroidales|f__Prevotellaceae|g__Prevotella|s__Prevotella_oris
Palatine_Tonsils	22	s__Granulicatella_adiacens	s__Streptococcus_infantis	1	2	11289	4822	0.124139	r__Root|k__Bacteria|p__Firmicutes|c__Bacilli|o__Lactobacillales|f__Carnobacteriaceae|g__Granulicatella|s__Granulicatella_adiacens	r__Root|k__Bacteria|p__Firmicutes|c__Bacilli|o__Lactobacillales|f__Streptococcaceae|g__Streptococcus|s__Streptococcus_infantis
Palatine_Tonsils	22	s__Streptococcus_salivarius	s__Streptococcus_sanguinis	2	2	20948	279	0.0942196	r__Root|k__Bacteria|p__Firmicutes|c__Bacilli|o__Lactobacillales|f__Streptococcaceae|g__Streptococcus|s__Streptococcus_salivarius	r__Root|k__Bacteria|p__Firmicutes|c__Bacilli|o__Lactobacillales|f__Streptococcaceae|g__Streptococcus|s__Streptococcus_sanguinis
Palatine_Tonsils	22	s__Atopobium_parvulum	s__Atopobium_vaginae	2	2	11132	14	0.179437	r__Root|k__Bacteria|p__Actinobacteria|c__Actinobacteria|o__Coriobacteriales|f__Coriobacteriaceae|g__Atopobium|s__Atopobium_parvulum	r__Root|k__Bacteria|p__Actinobacteria|c__Actinobacteria|o__Coriobacteriales|f__Coriobacteriaceae|g__Atopobium|s__Atopobium_vaginae
Palatine_Tonsils	22	s__Treponema_lecithinolyticum	s__Treponema_maltophilum	1	2	83	275	5.58659	r__Root|k__Bacteria|p__Spirochaetes|c__Spirochaetia|o__Spirochaetales|f__Spirochaetaceae|g__Treponema|s__Treponema_lecithinolyticum	r__Root|k__Bacteria|p__Spirochaetes|c__Spirochaetia|o__Spirochaetales|f__Spirochaetaceae|g__Treponema|s__Treponema_maltophilum
Palatine_Tonsils	22	s__Porphyromonas_endodontalis	s__Prevotella_melaninogenica	2	2	6310	22111	0.0703705	r__Root|k__Bacteria|p__Bacteroidetes|c__Bacteroidia|o__Bacteroidales|f__Porphyromonadaceae|g__Porphyromonas|s__Porphyromonas_endodontalis	r__Root|k__Bacteria|p__Bacteroidetes|c__Bacteroidia|o__Bacteroidales|f__Prevotellaceae|g__Prevotella|s__Prevotella_melaninogenica
Palatine_Tonsils	22	s__Capnocytophaga_gingivalis	s__Capnocytophaga_sp_oral_taxon_863	1	2	6768	119	0.290402	r__Root|k__Bacteria|p__Bacteroidetes|c__Flavobacteriia|o__Flavobacteriales|f__Flavobacteriaceae|g__Capnocytophaga|s__Capnocytophaga_gingivalis	r__Root|k__Bacteria|p__Bacteroidetes|c__Flavobacteriia|o__Flavobacteriales|f__Flavobacteriaceae|g__Capnocytophaga|s__Capnocytophaga_sp_oral_taxon_863
Palatine_Tonsils	22	s__Streptococcus_mitis_oralis_pneumoniae	s__Streptococcus_sanguinis	2	2	10111	279	0.192493	r__Root|k__Bacteria|p__Firmicutes|c__Bacilli|o__Lactobacillales|f__Streptococcaceae|g__Streptococcus|s__Streptococcus_mitis_oralis_pneumoniae	r__Root|k__Bacteria|p__Firmicutes|c__Bacilli|o__Lactobacillales|f__Streptococcaceae|g__Streptococcus|s__Streptococcus_sanguinis
Palatine_Tonsils	22	s__Streptococcus_mitis_oralis_pneumoniae	s__Streptococcus_salivarius	1	2	10111	20948	0.0643936	r__Root|k__Bacteria|p__Firmicutes|c__Bacilli|o__Lactobacillales|f__Streptococcaceae|g__Streptococcus|s__Streptococcus_mitis_oralis_pneumoniae	r__Root|k__Bacteria|p__Firmicutes|c__Bacilli|o__Lactobacillales|f__Streptococcaceae|g__Streptococcus|s__Streptococcus_salivarius
Palatine_Tonsils	22	s__Prevotella_melaninogenica	s__Prevotella_sp_F0091	2	2	22111	2753	0.0804376	r__Root|k__Bacteria|p__Bacteroidetes|c__Bacteroidia|o__Bacteroidales|f__Prevotellaceae|g__Prevotella|s__Prevotella_melaninogenica	r__Root|k__Bacteria|p__Bacteroidetes|c__Bacteroidia|o__Bacteroidales|f__Prevotellaceae|g__Prevotella|s__Prevotella_sp_F0091
Palatine_Tonsils	22	s__Fusobacterium_nucleatum	s__Leptotrichia_wadei	2	2	19560	4912	0.0817261	r__Root|k__Bacteria|p__Fusobacteria|c__Fusobacteriia|o__Fusobacteriales|f__Fusobacteriaceae|g__Fusobacterium|s__Fusobacterium_nucleatum	r__Root|k__Bacteria|p__Fusobacteria|c__Fusobacteriia|o__Fusobacteriales|f__Leptotrichiaceae|g__Leptotrichia|s__Leptotrichia_wadei
Palatine_Tonsils	22	s__Catonella_morbi	s__Oribacterium_sinus	2	2	2393	13385	0.126759	r__Root|k__Bacteria|p__Firmicutes|c__Clostridia|o__Clostridiales|f__Lachnospiraceae|g__Catonella|s__Catonella_morbi	r__Root|k__Bacteria|p__Firmicutes|c__Clostridia|o__Clostridiales|f__Lachnospiraceae|g__Oribacterium|s__Oribacterium_sinus
Palatine_Tonsils	22	s__Neisseria_subflava	s__Haemophilus_parainfluenzae	2	2	2523	41812	0.0451111	r__Root|k__Bacteria|p__Proteobacteria|c__Betaproteobacteria|o__Neisseriales|f__Neisseriaceae|g__Neisseria|s__Neisseria_subflava	r__Root|k__Bacteria|p__Proteobacteria|c__Gammaproteobacteria|o__Pasteurellales|f__Pasteurellaceae|g__Haemophilus|s__Haemophilus_parainfluenzae
Palatine_Tonsils	22	s__Prevotella_maculosa	s__Prevotella_salivae	2	2	462	18299	0.106604	r__Root|k__Bacteria|p__Bacteroidetes|c__Bacteroidia|o__Bacteroidales|f__Prevotellaceae|g__Prevotella|s__Prevotella_maculosa	r__Root|k__Bacteria|p__Bacteroidetes|c__Bacteroidia|o__Bacteroidales|f__Prevotellaceae|g__Prevotella|s__Prevotella_salivae
Palatine_Tonsils	22	s__Finegoldia_magna	s__Solobacterium_moorei	2	2	19	10870	0.183672	r__Root|k__Bacteria|p__Firmicutes|c__Clostridia|o__Clostridiales|f__Clostridiales_Family_XI_Incertae_Sedis|g__Finegoldia|s__Finegoldia_magna	r__Root|k__Bacteria|p__Firmicutes|c__Erysipelotrichia|o__Erysipelotrichales|f__Erysipelotrichaceae|g__Solobacterium|s__Solobacterium_moorei
Palatine_Tonsils	22	s__Campylobacter_gracilis	s__Campylobacter_showae	2	2	213	4840	0.395804	r__Root|k__Bacteria|p__Proteobacteria|c__Epsilonproteobacteria|o__Campylobacterales|f__Campylobacteraceae|g__Campylobacter|s__Campylobacter_gracilis	r__Root|k__Bacteria|p__Proteobacteria|c__Epsilonproteobacteria|o__Campylobacterales|f__Campylobacteraceae|g__Campylobacter|s__Campylobacter_showae
Palatine_Tonsils	22	s__Paraprevotella_clara	s__Capnocytophaga_sp_oral_taxon_329	1	2	71	4339	0.453515	r__Root|k__Bacteria|p__Bacteroidetes|c__Bacteroidia|o__Bacteroidales|f__Prevotellaceae|g__Paraprevotella|s__Paraprevotella_clara	r__Root|k__Bacteria|p__Bacteroidetes|c__Flavobacteriia|o__Flavobacteriales|f__Flavobacteriaceae|g__Capnocytophaga|s__Capnocytophaga_sp_oral_taxon_329
Palatine_Tonsils	22	s__Streptococcus_infantis	s__Neisseria_mucosa	2	2	4822	910	0.348918	r__Root|k__Bacteria|p__Firmicutes|c__Bacilli|o__Lactobacillales|f__Streptococcaceae|g__Streptococcus|s__Streptococcus_infantis	r__Root|k__Bacteria|p__Proteobacteria|c__Betaproteobacteria|o__Neisseriales|f__Neisseriaceae|g__Neisseria|s__Neisseria_mucosa
Palatine_Tonsils	22	s__Actinomyces_sp_ICM39	s__Actinomyces_sp_ICM47	2	2	1105	17212	0.109188	r__Root|k__Bacteria|p__Actinobacteria|c__Actinobacteria|o__Actinomycetales|f__Actinomycetaceae|g__Actinomyces|s__Actinomyces_sp_ICM39	r__Root|k__Bacteria|p__Actinobacteria|c__Actinobacteria|o__Actinomycetales|f__Actinomycetaceae|g__Actinomyces|s__Actinomyces_sp_ICM47
Palatine_Tonsils	22	s__Streptococcus_salivarius	s__Streptococcus_thermophilus	2	2	20948	334	0.0939761	r__Root|k__Bacteria|p__Firmicutes|c__Bacilli|o__Lactobacillales|f__Streptococcaceae|g__Streptococcus|s__Streptococcus_salivarius	r__Root|k__Bacteria|p__Firmicutes|c__Bacilli|o__Lactobacillales|f__Streptococcaceae|g__Streptococcus|s__Streptococcus_thermophilus
Palatine_Tonsils	22	s__Lachnospiraceae_bacterium_oral_taxon_082	s__Lachnospiraceae_oral_taxon_107	2	2	10496	517	0.181604	r__Root|k__Bacteria|p__Firmicutes|c__Clostridia|o__Clostridiales|f__Lachnospiraceae|g__Lachnospiraceae_noname|s__Lachnospiraceae_bacterium_oral_taxon_082	r__Root|k__Bacteria|p__Firmicutes|c__Clostridia|o__Clostridiales|f__Lachnospiraceae|g__Lachnospiraceae_noname|s__Lachnospiraceae_oral_taxon_107
Palatine_Tonsils	22	s__Alloprevotella_rava	s__Prevotella_melaninogenica	2	2	6492	22111	0.0699227	r__Root|k__Bacteria|p__Bacteroidetes|c__Bacteroidia|o__Bacteroidales|f__Prevotellaceae|g__Alloprevotella|s__Alloprevotella_rava	r__Root|k__Bacteria|p__Bacteroidetes|c__Bacteroidia|o__Bacteroidales|f__Prevotellaceae|g__Prevotella|s__Prevotella_melaninogenica
Palatine_Tonsils	22	s__Actinomyces_sp_oral_taxon_172	s__Atopobium_sp_ICM58	2	2	2392	1429	0.523423	r__Root|k__Bacteria|p__Actinobacteria|c__Actinobacteria|o__Actinomycetales|f__Actinomycetaceae|g__Actinomyces|s__Actinomyces_sp_oral_taxon_172	r__Root|k__Bacteria|p__Actinobacteria|c__Actinobacteria|o__Coriobacteriales|f__Coriobacteriaceae|g__Atopobium|s__Atopobium_sp_ICM58
Palatine_Tonsils	22	s__Veillonella_dispar	s__Veillonella_sp_HPA0037	2	2	16376	779	0.116584	r__Root|k__Bacteria|p__Firmicutes|c__Negativicutes|o__Selenomonadales|f__Veillonellaceae|g__Veillonella|s__Veillonella_dispar	r__Root|k__Bacteria|p__Firmicutes|c__Negativicutes|o__Selenomonadales|f__Veillonellaceae|g__Veillonella|s__Veillonella_sp_HPA0037
Palatine_Tonsils	22	s__Lachnospiraceae_bacterium_oral_taxon_082	s__Oribacterium_sinus	1	2	10496	13385	0.0837486	r__Root|k__Bacteria|p__Firmicutes|c__Clostridia|o__Clostridiales|f__Lachnospiraceae|g__Lachnospiraceae_noname|s__Lachnospiraceae_bacterium_oral_taxon_082	r__Root|k__Bacteria|p__Firmicutes|c__Clostridia|o__Clostridiales|f__Lachnospiraceae|g__Oribacterium|s__Oribacterium_sinus
Palatine_Tonsils	22	s__Prevotella_melaninogenica	s__Prevotella_salivae	2	2	22111	18299	0.0494927	r__Root|k__Bacteria|p__Bacteroidetes|c__Bacteroidia|o__Bacteroidales|f__Prevotellaceae|g__Prevotella|s__Prevotella_melaninogenica	r__Root|k__Bacteria|p__Bacteroidetes|c__Bacteroidia|o__Bacteroidales|f__Prevotellaceae|g__Prevotella|s__Prevotella_salivae
Palatine_Tonsils	22	s__Prevotella_amnii	s__Prevotella_sp_C561	2	2	438	14480	0.134066	r__Root|k__Bacteria|p__Bacteroidetes|c__Bacteroidia|o__Bacteroidales|f__Prevotellaceae|g__Prevotella|s__Prevotella_amnii	r__Root|k__Bacteria|p__Bacteroidetes|c__Bacteroidia|o__Bacteroidales|f__Prevotellaceae|g__Prevotella|s__Prevotella_sp_C561
Palatine_Tonsils	22	s__Rothia_aeria	s__Veillonella_parvula	2	2	49	1457	1.32802	r__Root|k__Bacteria|p__Actinobacteria|c__Actinobacteria|o__Actinomycetales|f__Micrococcaceae|g__Rothia|s__Rothia_aeria	r__Root|k__Bacteria|p__Firmicutes|c__Negativicutes|o__Selenomonadales|f__Veillonellaceae|g__Veillonella|s__Veillonella_parvula
Palatine_Tonsils	22	s__Fusobacterium_periodonticum	s__Fusobacterium_russii	2	2	27590	31	0.0724087	r__Root|k__Bacteria|p__Fusobacteria|c__Fusobacteriia|o__Fusobacteriales|f__Fusobacteriaceae|g__Fusobacterium|s__Fusobacterium_periodonticum	r__Root|k__Bacteria|p__Fusobacteria|c__Fusobacteriia|o__Fusobacteriales|f__Fusobacteriaceae|g__Fusobacterium|s__Fusobacterium_russii
Palatine_Tonsils	22	s__candidate_division_TM7_single_cell_isolate_TM7b	s__candidate_division_TM7_single_cell_isolate_TM7c	2	2	36	623	3.0349	r__Root|k__Bacteria|p__Candidatus_Saccharibacteria|c__Candidatus_Saccharibacteria_noname|o__Candidatus_Saccharibacteria_noname|f__Candidatus_Saccharibacteria_noname|g__Candidatus_Saccharibacteria_noname|s__candidate_division_TM7_single_cell_isolate_TM7b	r__Root|k__Bacteria|p__Candidatus_Saccharibacteria|c__Candidatus_Saccharibacteria_noname|o__Candidatus_Saccharibacteria_noname|f__Candidatus_Saccharibacteria_noname|g__Candidatus_Saccharibacteria_noname|s__candidate_division_TM7_single_cell_isolate_TM7c
Palatine_Tonsils	22	s__Capnocytophaga_sp_oral_taxon_326	s__Capnocytophaga_sp_oral_taxon_380	2	2	686	42	2.74725	r__Root|k__Bacteria|p__Bacteroidetes|c__Flavobacteriia|o__Flavobacteriales|f__Flavobacteriaceae|g__Capnocytophaga|s__Capnocytophaga_sp_oral_taxon_326	r__Root|k__Bacteria|p__Bacteroidetes|c__Flavobacteriia|o__Flavobacteriales|f__Flavobacteriaceae|g__Capnocytophaga|s__Capnocytophaga_sp_oral_taxon_380
Palatine_Tonsils	22	s__Alloprevotella_tannerae	s__Prevotella_melaninogenica	2	2	9443	22111	0.0633834	r__Root|k__Bacteria|p__Bacteroidetes|c__Bacteroidia|o__Bacteroidales|f__Prevotellaceae|g__Alloprevotella|s__Alloprevotella_tannerae	r__Root|k__Bacteria|p__Bacteroidetes|c__Bacteroidia|o__Bacteroidales|f__Prevotellaceae|g__Prevotella|s__Prevotella_melaninogenica
Palatine_Tonsils	22	s__Prevotella_disiens	s__Prevotella_melaninogenica	2	2	519	22111	0.0883783	r__Root|k__Bacteria|p__Bacteroidetes|c__Bacteroidia|o__Bacteroidales|f__Prevotellaceae|g__Prevotella|s__Prevotella_disiens	r__Root|k__Bacteria|p__Bacteroidetes|c__Bacteroidia|o__Bacteroidales|f__Prevotellaceae|g__Prevotella|s__Prevotella_melaninogenica
Palatine_Tonsils	22	s__Lachnospiraceae_oral_taxon_107	s__Solobacterium_moorei	2	2	517	10870	0.175639	r__Root|k__Bacteria|p__Firmicutes|c__Clostridia|o__Clostridiales|f__Lachnospiraceae|g__Lachnospiraceae_noname|s__Lachnospiraceae_oral_taxon_107	r__Root|k__Bacteria|p__Firmicutes|c__Erysipelotrichia|o__Erysipelotrichales|f__Erysipelotrichaceae|g__Solobacterium|s__Solobacterium_moorei
Palatine_Tonsils	22	s__Fusobacterium_periodonticum	s__Fusobacterium_sp_oral_taxon_370	2	2	27590	303	0.0717026	r__Root|k__Bacteria|p__Fusobacteria|c__Fusobacteriia|o__Fusobacteriales|f__Fusobacteriaceae|g__Fusobacterium|s__Fusobacterium_periodonticum	r__Root|k__Bacteria|p__Fusobacteria|c__Fusobacteriia|o__Fusobacteriales|f__Fusobacteriaceae|g__Fusobacterium|s__Fusobacterium_sp_oral_taxon_370
Palatine_Tonsils	22	s__Porphyromonas_sp_oral_taxon_278	s__Stomatobaculum_longum	2	2	244	10101	0.19333	r__Root|k__Bacteria|p__Bacteroidetes|c__Bacteroidia|o__Bacteroidales|f__Porphyromonadaceae|g__Porphyromonas|s__Porphyromonas_sp_oral_taxon_278	r__Root|k__Bacteria|p__Firmicutes|c__Clostridia|o__Clostridiales|f__Lachnospiraceae|g__Stomatobaculum|s__Stomatobaculum_longum
Palatine_Tonsils	22	s__Stomatobaculum_longum	s__Peptostreptococcus_anaerobius	2	2	10101	86	0.196329	r__Root|k__Bacteria|p__Firmicutes|c__Clostridia|o__Clostridiales|f__Lachnospiraceae|g__Stomatobaculum|s__Stomatobaculum_longum	r__Root|k__Bacteria|p__Firmicutes|c__Clostridia|o__Clostridiales|f__Peptostreptococcaceae|g__Peptostreptococcus|s__Peptostreptococcus_anaerobius
Palatine_Tonsils	22	s__Prevotella_sp_C561	s__Prevotella_veroralis	2	2	14480	2168	0.120135	r__Root|k__Bacteria|p__Bacteroidetes|c__Bacteroidia|o__Bacteroidales|f__Prevotellaceae|g__Prevotella|s__Prevotella_sp_C561	r__Root|k__Bacteria|p__Bacteroidetes|c__Bacteroidia|o__Bacteroidales|f__Prevotellaceae|g__Prevotella|s__Prevotella_veroralis
Palatine_Tonsils	22	s__Rothia_aeria	s__Veillonella_sp_oral_taxon_158	2	2	49	15381	0.129618	r__Root|k__Bacteria|p__Actinobacteria|c__Actinobacteria|o__Actinomycetales|f__Micrococcaceae|g__Rothia|s__Rothia_aeria	r__Root|k__Bacteria|p__Firmicutes|c__Negativicutes|o__Selenomonadales|f__Veillonellaceae|g__Veillonella|s__Veillonella_sp_oral_taxon_158
Palatine_Tonsils	22	s__Bulleidia_extructa	s__Solobacterium_moorei	2	2	52	10870	0.183117	r__Root|k__Bacteria|p__Firmicutes|c__Erysipelotrichia|o__Erysipelotrichales|f__Erysipelotrichaceae|g__Bulleidia|s__Bulleidia_extructa	r__Root|k__Bacteria|p__Firmicutes|c__Erysipelotrichia|o__Erysipelotrichales|f__Erysipelotrichaceae|g__Solobacterium|s__Solobacterium_moorei
Palatine_Tonsils	22	s__Streptococcus_infantis	s__Streptococcus_parasanguinis	2	2	4822	19381	0.0826344	r__Root|k__Bacteria|p__Firmicutes|c__Bacilli|o__Lactobacillales|f__Streptococcaceae|g__Streptococcus|s__Streptococcus_infantis	r__Root|k__Bacteria|p__Firmicutes|c__Bacilli|o__Lactobacillales|f__Streptococcaceae|g__Streptococcus|s__Streptococcus_parasanguinis
Palatine_Tonsils	22	s__Lachnoanaerobaculum_saburreum	s__Lachnospiraceae_oral_taxon_107	2	2	1294	517	1.10436	r__Root|k__Bacteria|p__Firmicutes|c__Clostridia|o__Clostridiales|f__Lachnospiraceae|g__Lachnoanaerobaculum|s__Lachnoanaerobaculum_saburreum	r__Root|k__Bacteria|p__Firmicutes|c__Clostridia|o__Clostridiales|f__Lachnospiraceae|g__Lachnospiraceae_noname|s__Lachnospiraceae_oral_taxon_107
Palatine_Tonsils	22	s__Streptococcus_mitis_oralis_pneumoniae	s__Streptococcus_mutans	2	2	10111	65	0.196541	r__Root|k__Bacteria|p__Firmicutes|c__Bacilli|o__Lactobacillales|f__Streptococcaceae|g__Streptococcus|s__Streptococcus_mitis_oralis_pneumoniae	r__Root|k__Bacteria|p__Firmicutes|c__Bacilli|o__Lactobacillales|f__Streptococcaceae|g__Streptococcus|s__Streptococcus_mutans
Palatine_Tonsils	22	s__Oribacterium_sp_ACB7	s__Roseburia_intestinalis	1	1	663	20	1.46413	r__Root|k__Bacteria|p__Firmicutes|c__Clostridia|o__Clostridiales|f__Lachnospiraceae|g__Oribacterium|s__Oribacterium_sp_ACB7	r__Root|k__Bacteria|p__Firmicutes|c__Clostridia|o__Clostridiales|f__Lachnospiraceae|g__Roseburia|s__Roseburia_intestinalis
Palatine_Tonsils	22	s__Oribacterium_sp_ACB7	s__Stomatobaculum_longum	1	1	663	10101	0.0929023	r__Root|k__Bacteria|p__Firmicutes|c__Clostridia|o__Clostridiales|f__Lachnospiraceae|g__Oribacterium|s__Oribacterium_sp_ACB7	r__Root|k__Bacteria|p__Firmicutes|c__Clostridia|o__Clostridiales|f__Lachnospiraceae|g__Stomatobaculum|s__Stomatobaculum_longum
Palatine_Tonsils	22	s__Streptococcus_pseudopneumoniae	s__Streptococcus_sanguinis	1	1	267	279	1.8315	r__Root|k__Bacteria|p__Firmicutes|c__Bacilli|o__Lactobacillales|f__Streptococcaceae|g__Streptococcus|s__Streptococcus_pseudopneumoniae	r__Root|k__Bacteria|p__Firmicutes|c__Bacilli|o__Lactobacillales|f__Streptococcaceae|g__Streptococcus|s__Streptococcus_sanguinis
Palatine_Tonsils	22	s__Aggregatibacter_actinomycetemcomitans	s__Haemophilus_parainfluenzae	1	1	82	41812	0.0238698	r__Root|k__Bacteria|p__Proteobacteria|c__Gammaproteobacteria|o__Pasteurellales|f__Pasteurellaceae|g__Aggregatibacter|s__Aggregatibacter_actinomycetemcomitans	r__Root|k__Bacteria|p__Proteobacteria|c__Gammaproteobacteria|o__Pasteurellales|f__Pasteurellaceae|g__Haemophilus|s__Haemophilus_parainfluenzae
Palatine_Tonsils	22	s__Rothia_aeria	s__Neisseria_mucosa	1	1	49	910	1.04275	r__Root|k__Bacteria|p__Actinobacteria|c__Actinobacteria|o__Actinomycetales|f__Micrococcaceae|g__Rothia|s__Rothia_aeria	r__Root|k__Bacteria|p__Proteobacteria|c__Betaproteobacteria|o__Neisseriales|f__Neisseriaceae|g__Neisseria|s__Neisseria_mucosa
Palatine_Tonsils	22	s__Prevotella_amnii	s__Prevotella_melaninogenica	1	1	438	22111	0.0443479	r__Root|k__Bacteria|p__Bacteroidetes|c__Bacteroidia|o__Bacteroidales|f__Prevotellaceae|g__Prevotella|s__Prevotella_amnii	r__Root|k__Bacteria|p__Bacteroidetes|c__Bacteroidia|o__Bacteroidales|f__Prevotellaceae|g__Prevotella|s__Prevotella_melaninogenica
Palatine_Tonsils	22	s__Prevotella_bergensis	s__Prevotella_salivae	1	1	103	18299	0.0543419	r__Root|k__Bacteria|p__Bacteroidetes|c__Bacteroidia|o__Bacteroidales|f__Prevotellaceae|g__Prevotella|s__Prevotella_bergensis	r__Root|k__Bacteria|p__Bacteroidetes|c__Bacteroidia|o__Bacteroidales|f__Prevotellaceae|g__Prevotella|s__Prevotella_salivae
Palatine_Tonsils	22	s__Neisseria_flavescens	s__Haemophilus_parainfluenzae	1	1	1304	41812	0.0231932	r__Root|k__Bacteria|p__Proteobacteria|c__Betaproteobacteria|o__Neisseriales|f__Neisseriaceae|g__Neisseria|s__Neisseria_flavescens	r__Root|k__Bacteria|p__Proteobacteria|c__Gammaproteobacteria|o__Pasteurellales|f__Pasteurellaceae|g__Haemophilus|s__Haemophilus_parainfluenzae
Palatine_Tonsils	22	s__Prevotella_pallens	s__Prevotella_veroralis	1	1	12804	2168	0.0667913	r__Root|k__Bacteria|p__Bacteroidetes|c__Bacteroidia|o__Bacteroidales|f__Prevotellaceae|g__Prevotella|s__Prevotella_pallens	r__Root|k__Bacteria|p__Bacteroidetes|c__Bacteroidia|o__Bacteroidales|f__Prevotellaceae|g__Prevotella|s__Prevotella_veroralis
Palatine_Tonsils	22	s__Prevotella_multisaccharivorax	s__Prevotella_oulorum	1	1	113	6739	0.145943	r__Root|k__Bacteria|p__Bacteroidetes|c__Bacteroidia|o__Bacteroidales|f__Prevotellaceae|g__Prevotella|s__Prevotella_multisaccharivorax	r__Root|k__Bacteria|p__Bacteroidetes|c__Bacteroidia|o__Bacteroidales|f__Prevotellaceae|g__Prevotella|s__Prevotella_oulorum
Palatine_Tonsils	22	s__Catonella_morbi	s__Leptotrichia_sp_oral_taxon_215	1	1	2393	12625	0.0665868	r__Root|k__Bacteria|p__Firmicutes|c__Clostridia|o__Clostridiales|f__Lachnospiraceae|g__Catonella|s__Catonella_morbi	r__Root|k__Bacteria|p__Fusobacteria|c__Fusobacteriia|o__Fusobacteriales|f__Leptotrichiaceae|g__Leptotrichia|s__Leptotrichia_sp_oral_taxon_215
Palatine_Tonsils	22	s__Prevotella_pallens	s__Prevotella_sp_oral_taxon_317	1	1	12804	801	0.0735024	r__Root|k__Bacteria|p__Bacteroidetes|c__Bacteroidia|o__Bacteroidales|f__Prevotellaceae|g__Prevotella|s__Prevotella_pallens	r__Root|k__Bacteria|p__Bacteroidetes|c__Bacteroidia|o__Bacteroidales|f__Prevotellaceae|g__Prevotella|s__Prevotella_sp_oral_taxon_317
Palatine_Tonsils	22	s__Alloprevotella_rava	s__Prevotella_buccalis	1	1	6492	77	0.15223	r__Root|k__Bacteria|p__Bacteroidetes|c__Bacteroidia|o__Bacteroidales|f__Prevotellaceae|g__Alloprevotella|s__Alloprevotella_rava	r__Root|k__Bacteria|p__Bacteroidetes|c__Bacteroidia|o__Bacteroidales|f__Prevotellaceae|g__Prevotella|s__Prevotella_buccalis
Palatine_Tonsils	22	s__Eubacterium_brachy	s__Leptotrichia_sp_oral_taxon_215	1	1	1667	12625	0.0699692	r__Root|k__Bacteria|p__Firmicutes|c__Clostridia|o__Clostridiales|f__Eubacteriaceae|g__Eubacterium|s__Eubacterium_brachy	r__Root|k__Bacteria|p__Fusobacteria|c__Fusobacteriia|o__Fusobacteriales|f__Leptotrichiaceae|g__Leptotrichia|s__Leptotrichia_sp_oral_taxon_215
Palatine_Tonsils	22	s__Porphyromonas_gingivalis	s__Prevotella_sp_C561	1	1	277	14480	0.0677645	r__Root|k__Bacteria|p__Bacteroidetes|c__Bacteroidia|o__Bacteroidales|f__Porphyromonadaceae|g__Porphyromonas|s__Porphyromonas_gingivalis	r__Root|k__Bacteria|p__Bacteroidetes|c__Bacteroidia|o__Bacteroidales|f__Prevotellaceae|g__Prevotella|s__Prevotella_sp_C561
Palatine_Tonsils	22	s__Catonella_morbi	s__Oribacterium_sp_ACB7	1	1	2393	663	0.327225	r__Root|k__Bacteria|p__Firmicutes|c__Clostridia|o__Clostridiales|f__Lachnospiraceae|g__Catonella|s__Catonella_morbi	r__Root|k__Bacteria|p__Firmicutes|c__Clostridia|o__Clostridiales|f__Lachnospiraceae|g__Oribacterium|s__Oribacterium_sp_ACB7
Palatine_Tonsils	22	s__Streptococcus_infantis	s__Campylobacter_concisus	1	1	4822	4596	0.10618	r__Root|k__Bacteria|p__Firmicutes|c__Bacilli|o__Lactobacillales|f__Streptococcaceae|g__Streptococcus|s__Streptococcus_infantis	r__Root|k__Bacteria|p__Proteobacteria|c__Epsilonproteobacteria|o__Campylobacterales|f__Campylobacteraceae|g__Campylobacter|s__Campylobacter_concisus
Palatine_Tonsils	22	s__Prevotella_marshii	s__Prevotella_sp_F0091	1	1	154	2753	0.343997	r__Root|k__Bacteria|p__Bacteroidetes|c__Bacteroidia|o__Bacteroidales|f__Prevotellaceae|g__Prevotella|s__Prevotella_marshii	r__Root|k__Bacteria|p__Bacteroidetes|c__Bacteroidia|o__Bacteroidales|f__Prevotellaceae|g__Prevotella|s__Prevotella_sp_F0091
Palatine_Tonsils	22	s__Oribacterium_sinus	s__Haemophilus_parainfluenzae	1	1	13385	41812	0.0181169	r__Root|k__Bacteria|p__Firmicutes|c__Clostridia|o__Clostridiales|f__Lachnospiraceae|g__Oribacterium|s__Oribacterium_sinus	r__Root|k__Bacteria|p__Proteobacteria|c__Gammaproteobacteria|o__Pasteurellales|f__Pasteurellaceae|g__Haemophilus|s__Haemophilus_parainfluenzae
Palatine_Tonsils	22	s__Prevotella_melaninogenica	s__Prevotella_sp_oral_taxon_317	1	1	22111	801	0.0436453	r__Root|k__Bacteria|p__Bacteroidetes|c__Bacteroidia|o__Bacteroidales|f__Prevotellaceae|g__Prevotella|s__Prevotella_melaninogenica	r__Root|k__Bacteria|p__Bacteroidetes|c__Bacteroidia|o__Bacteroidales|f__Prevotellaceae|g__Prevotella|s__Prevotella_sp_oral_taxon_317
Palatine_Tonsils	22	s__Streptococcus_infantis	s__Neisseria_subflava	1	1	4822	2523	0.136147	r__Root|k__Bacteria|p__Firmicutes|c__Bacilli|o__Lactobacillales|f__Streptococcaceae|g__Streptococcus|s__Streptococcus_infantis	r__Root|k__Bacteria|p__Proteobacteria|c__Betaproteobacteria|o__Neisseriales|f__Neisseriaceae|g__Neisseria|s__Neisseria_subflava
Palatine_Tonsils	22	s__Fusobacterium_necrophorum	s__Fusobacterium_nucleatum	1	1	20	19560	0.0510725	r__Root|k__Bacteria|p__Fusobacteria|c__Fusobacteriia|o__Fusobacteriales|f__Fusobacteriaceae|g__Fusobacterium|s__Fusobacterium_necrophorum	r__Root|k__Bacteria|p__Fusobacteria|c__Fusobacteriia|o__Fusobacteriales|f__Fusobacteriaceae|g__Fusobacterium|s__Fusobacterium_nucleatum
Palatine_Tonsils	22	s__Lachnospiraceae_bacterium_oral_taxon_082	s__Treponema_maltophilum	1	1	10496	275	0.0928419	r__Root|k__Bacteria|p__Firmicutes|c__Clostridia|o__Clostridiales|f__Lachnospiraceae|g__Lachnospiraceae_noname|s__Lachnospiraceae_bacterium_oral_taxon_082	r__Root|k__Bacteria|p__Spirochaetes|c__Spirochaetia|o__Spirochaetales|f__Spirochaetaceae|g__Treponema|s__Treponema_maltophilum
Palatine_Tonsils	22	s__Oribacterium_sp_oral_taxon_078	s__Selenomonas_sp_oral_taxon_138	1	1	1087	124	0.825764	r__Root|k__Bacteria|p__Firmicutes|c__Clostridia|o__Clostridiales|f__Lachnospiraceae|g__Oribacterium|s__Oribacterium_sp_oral_taxon_078	r__Root|k__Bacteria|p__Firmicutes|c__Negativicutes|o__Selenomonadales|f__Veillonellaceae|g__Selenomonas|s__Selenomonas_sp_oral_taxon_138
Palatine_Tonsils	22	s__Alloprevotella_tannerae	s__Streptococcus_sp_SK140	1	1	9443	3149	0.0794155	r__Root|k__Bacteria|p__Bacteroidetes|c__Bacteroidia|o__Bacteroidales|f__Prevotellaceae|g__Alloprevotella|s__Alloprevotella_tannerae	r__Root|k__Bacteria|p__Firmicutes|c__Bacilli|o__Lactobacillales|f__Streptococcaceae|g__Streptococcus|s__Streptococcus_sp_SK140
Palatine_Tonsils	22	s__Bacteroidetes_oral_taxon_274	s__Tannerella_forsythia	1	1	609	3897	0.221926	r__Root|k__Bacteria|p__Bacteroidetes|c__Bacteroidetes_noname|o__Bacteroidetes_noname|f__Bacteroidetes_noname|g__Bacteroidetes_noname|s__Bacteroidetes_oral_taxon_274	r__Root|k__Bacteria|p__Bacteroidetes|c__Bacteroidia|o__Bacteroidales|f__Porphyromonadaceae|g__Tannerella|s__Tannerella_forsythia
Palatine_Tonsils	22	s__Prevotella_histicola	s__Fusobacterium_nucleatum	1	1	18429	19560	0.0263234	r__Root|k__Bacteria|p__Bacteroidetes|c__Bacteroidia|o__Bacteroidales|f__Prevotellaceae|g__Prevotella|s__Prevotella_histicola	r__Root|k__Bacteria|p__Fusobacteria|c__Fusobacteriia|o__Fusobacteriales|f__Fusobacteriaceae|g__Fusobacterium|s__Fusobacterium_nucleatum
Palatine_Tonsils	22	s__Porphyromonas_gingivalis	s__Alloprevotella_tannerae	1	1	277	9443	0.102881	r__Root|k__Bacteria|p__Bacteroidetes|c__Bacteroidia|o__Bacteroidales|f__Porphyromonadaceae|g__Porphyromonas|s__Porphyromonas_gingivalis	r__Root|k__Bacteria|p__Bacteroidetes|c__Bacteroidia|o__Bacteroidales|f__Prevotellaceae|g__Alloprevotella|s__Alloprevotella_tannerae
Palatine_Tonsils	22	s__Oribacterium_sinus	s__Leptotrichia_sp_oral_taxon_215	1	1	13385	12625	0.0384468	r__Root|k__Bacteria|p__Firmicutes|c__Clostridia|o__Clostridiales|f__Lachnospiraceae|g__Oribacterium|s__Oribacterium_sinus	r__Root|k__Bacteria|p__Fusobacteria|c__Fusobacteriia|o__Fusobacteriales|f__Leptotrichiaceae|g__Leptotrichia|s__Leptotrichia_sp_oral_taxon_215
Palatine_Tonsils	22	s__Prevotella_amnii	s__Prevotella_sp_F0091	1	1	438	2753	0.313381	r__Root|k__Bacteria|p__Bacteroidetes|c__Bacteroidia|o__Bacteroidales|f__Prevotellaceae|g__Prevotella|s__Prevotella_amnii	r__Root|k__Bacteria|p__Bacteroidetes|c__Bacteroidia|o__Bacteroidales|f__Prevotellaceae|g__Prevotella|s__Prevotella_sp_F0091
Palatine_Tonsils	22	s__Oribacterium_sinus	s__Stomatobaculum_longum	1	1	13385	10101	0.0425786	r__Root|k__Bacteria|p__Firmicutes|c__Clostridia|o__Clostridiales|f__Lachnospiraceae|g__Oribacterium|s__Oribacterium_sinus	r__Root|k__Bacteria|p__Firmicutes|c__Clostridia|o__Clostridiales|f__Lachnospiraceae|g__Stomatobaculum|s__Stomatobaculum_longum
Palatine_Tonsils	22	s__Streptococcus_gordonii	s__Streptococcus_parasanguinis	1	1	41	19381	0.051488	r__Root|k__Bacteria|p__Firmicutes|c__Bacilli|o__Lactobacillales|f__Streptococcaceae|g__Streptococcus|s__Streptococcus_gordonii	r__Root|k__Bacteria|p__Firmicutes|c__Bacilli|o__Lactobacillales|f__Streptococcaceae|g__Streptococcus|s__Streptococcus_parasanguinis
Palatine_Tonsils	22	s__Veillonella_parvula	s__Veillonella_sp_ACP1	1	1	1457	749	0.453309	r__Root|k__Bacteria|p__Firmicutes|c__Negativicutes|o__Selenomonadales|f__Veillonellaceae|g__Veillonella|s__Veillonella_parvula	r__Root|k__Bacteria|p__Firmicutes|c__Negativicutes|o__Selenomonadales|f__Veillonellaceae|g__Veillonella|s__Veillonella_sp_ACP1
Palatine_Tonsils	22	s__Stomatobaculum_longum	s__Selenomonas_sp_oral_taxon_149	1	1	10101	4414	0.0688942	r__Root|k__Bacteria|p__Firmicutes|c__Clostridia|o__Clostridiales|f__Lachnospiraceae|g__Stomatobaculum|s__Stomatobaculum_longum	r__Root|k__Bacteria|p__Firmicutes|c__Negativicutes|o__Selenomonadales|f__Veillonellaceae|g__Selenomonas|s__Selenomonas_sp_oral_taxon_149
Palatine_Tonsils	22	s__Neisseria_gonorrhoeae	s__Neisseria_sicca	1	1	91	314	2.46914	r__Root|k__Bacteria|p__Proteobacteria|c__Betaproteobacteria|o__Neisseriales|f__Neisseriaceae|g__Neisseria|s__Neisseria_gonorrhoeae	r__Root|k__Bacteria|p__Proteobacteria|c__Betaproteobacteria|o__Neisseriales|f__Neisseriaceae|g__Neisseria|s__Neisseria_sicca
Palatine_Tonsils	22	s__Peptostreptococcus_anaerobius	s__Faecalibacterium_prausnitzii	1	1	86	152	4.20168	r__Root|k__Bacteria|p__Firmicutes|c__Clostridia|o__Clostridiales|f__Peptostreptococcaceae|g__Peptostreptococcus|s__Peptostreptococcus_anaerobius	r__Root|k__Bacteria|p__Firmicutes|c__Clostridia|o__Clostridiales|f__Ruminococcaceae|g__Faecalibacterium|s__Faecalibacterium_prausnitzii
Palatine_Tonsils	22	s__Treponema_denticola	s__Treponema_socranskii	1	1	2554	263	0.354988	r__Root|k__Bacteria|p__Spirochaetes|c__Spirochaetia|o__Spirochaetales|f__Spirochaetaceae|g__Treponema|s__Treponema_denticola	r__Root|k__Bacteria|p__Spirochaetes|c__Spirochaetia|o__Spirochaetales|f__Spirochaetaceae|g__Treponema|s__Treponema_socranskii
Palatine_Tonsils	22	s__Prevotella_nanceiensis	s__Prevotella_pallens	1	1	13460	12804	0.0380749	r__Root|k__Bacteria|p__Bacteroidetes|c__Bacteroidia|o__Bacteroidales|f__Prevotellaceae|g__Prevotella|s__Prevotella_nanceiensis	r__Root|k__Bacteria|p__Bacteroidetes|c__Bacteroidia|o__Bacteroidales|f__Prevotellaceae|g__Prevotella|s__Prevotella_pallens
Palatine_Tonsils	22	s__Megasphaera_micronuciformis	s__Veillonella_atypica	1	1	11625	4749	0.0610724	r__Root|k__Bacteria|p__Firmicutes|c__Negativicutes|o__Selenomonadales|f__Veillonellaceae|g__Megasphaera|s__Megasphaera_micronuciformis	r__Root|k__Bacteria|p__Firmicutes|c__Negativicutes|o__Selenomonadales|f__Veillonellaceae|g__Veillonella|s__Veillonella_atypica
Palatine_Tonsils	22	s__Streptococcus_agalactiae	s__Streptococcus_anginosus	1	1	307	925	0.811688	r__Root|k__Bacteria|p__Firmicutes|c__Bacilli|o__Lactobacillales|f__Streptococcaceae|g__Streptococcus|s__Streptococcus_agalactiae	r__Root|k__Bacteria|p__Firmicutes|c__Bacilli|o__Lactobacillales|f__Streptococcaceae|g__Streptococcus|s__Streptococcus_anginosus
Palatine_Tonsils	22	s__Campylobacter_concisus	s__Campylobacter_curvus	1	1	4596	78	0.21395	r__Root|k__Bacteria|p__Proteobacteria|c__Epsilonproteobacteria|o__Campylobacterales|f__Campylobacteraceae|g__Campylobacter|s__Campylobacter_concisus	r__Root|k__Bacteria|p__Proteobacteria|c__Epsilonproteobacteria|o__Campylobacterales|f__Campylobacteraceae|g__Campylobacter|s__Campylobacter_curvus
Palatine_Tonsils	22	s__Actinomyces_cardiffensis	s__Actinomyces_sp_HPA0247	1	1	17	3692	0.269614	r__Root|k__Bacteria|p__Actinobacteria|c__Actinobacteria|o__Actinomycetales|f__Actinomycetaceae|g__Actinomyces|s__Actinomyces_cardiffensis	r__Root|k__Bacteria|p__Actinobacteria|c__Actinobacteria|o__Actinomycetales|f__Actinomycetaceae|g__Actinomyces|s__Actinomyces_sp_HPA0247
Palatine_Tonsils	22	s__Actinomyces_graevenitzii	s__Arcanobacterium_haemolyticum	1	1	14971	12	0.0667423	r__Root|k__Bacteria|p__Actinobacteria|c__Actinobacteria|o__Actinomycetales|f__Actinomycetaceae|g__Actinomyces|s__Actinomyces_graevenitzii	r__Root|k__Bacteria|p__Actinobacteria|c__Actinobacteria|o__Actinomycetales|f__Actinomycetaceae|g__Arcanobacterium|s__Arcanobacterium_haemolyticum
Palatine_Tonsils	22	s__Prevotella_oulorum	s__Prevotella_sp_C561	1	1	6739	14480	0.0471276	r__Root|k__Bacteria|p__Bacteroidetes|c__Bacteroidia|o__Bacteroidales|f__Prevotellaceae|g__Prevotella|s__Prevotella_oulorum	r__Root|k__Bacteria|p__Bacteroidetes|c__Bacteroidia|o__Bacteroidales|f__Prevotellaceae|g__Prevotella|s__Prevotella_sp_C561
Palatine_Tonsils	22	s__Eubacteriaceae_bacterium_CM5	s__Clostridium_difficile	1	1	23	79	9.80392	r__Root|k__Bacteria|p__Firmicutes|c__Clostridia|o__Clostridiales|f__Eubacteriaceae|g__Eubacteriaceae_noname|s__Eubacteriaceae_bacterium_CM5	r__Root|k__Bacteria|p__Firmicutes|c__Clostridia|o__Clostridiales|f__Peptostreptococcaceae|g__Peptostreptococcaceae_noname|s__Clostridium_difficile
Palatine_Tonsils	22	s__Streptococcus_parasanguinis	s__Streptococcus_peroris	1	1	19381	918	0.0492635	r__Root|k__Bacteria|p__Firmicutes|c__Bacilli|o__Lactobacillales|f__Streptococcaceae|g__Streptococcus|s__Streptococcus_parasanguinis	r__Root|k__Bacteria|p__Firmicutes|c__Bacilli|o__Lactobacillales|f__Streptococcaceae|g__Streptococcus|s__Streptococcus_peroris
Palatine_Tonsils	22	s__Streptococcus_salivarius	s__Erysipelotrichaceae_bacterium_6_1_45	1	1	20948	6	0.0477236	r__Root|k__Bacteria|p__Firmicutes|c__Bacilli|o__Lactobacillales|f__Streptococcaceae|g__Streptococcus|s__Streptococcus_salivarius	r__Root|k__Bacteria|p__Firmicutes|c__Erysipelotrichia|o__Erysipelotrichales|f__Erysipelotrichaceae|g__Erysipelotrichaceae_noname|s__Erysipelotrichaceae_bacterium_6_1_45
Palatine_Tonsils	22	s__Porphyromonas_somerae	s__Prevotella_buccalis	1	1	17	77	10.6383	r__Root|k__Bacteria|p__Bacteroidetes|c__Bacteroidia|o__Bacteroidales|f__Porphyromonadaceae|g__Porphyromonas|s__Porphyromonas_somerae	r__Root|k__Bacteria|p__Bacteroidetes|c__Bacteroidia|o__Bacteroidales|f__Prevotellaceae|g__Prevotella|s__Prevotella_buccalis
Palatine_Tonsils	22	s__Leptotrichia_sp_oral_taxon_215	s__Leptotrichia_wadei	1	1	12625	4912	0.0570223	r__Root|k__Bacteria|p__Fusobacteria|c__Fusobacteriia|o__Fusobacteriales|f__Leptotrichiaceae|g__Leptotrichia|s__Leptotrichia_sp_oral_taxon_215	r__Root|k__Bacteria|p__Fusobacteria|c__Fusobacteriia|o__Fusobacteriales|f__Leptotrichiaceae|g__Leptotrichia|s__Leptotrichia_wadei
Palatine_Tonsils	22	s__Granulicatella_adiacens	s__Streptococcus_mutans	1	1	11289	65	0.0880747	r__Root|k__Bacteria|p__Firmicutes|c__Bacilli|o__Lactobacillales|f__Carnobacteriaceae|g__Granulicatella|s__Granulicatella_adiacens	r__Root|k__Bacteria|p__Firmicutes|c__Bacilli|o__Lactobacillales|f__Streptococcaceae|g__Streptococcus|s__Streptococcus_mutans
Palatine_Tonsils	22	s__Capnocytophaga_sp_oral_taxon_329	s__Capnocytophaga_sp_oral_taxon_332	1	1	4339	135	0.223514	r__Root|k__Bacteria|p__Bacteroidetes|c__Flavobacteriia|o__Flavobacteriales|f__Flavobacteriaceae|g__Capnocytophaga|s__Capnocytophaga_sp_oral_taxon_329	r__Root|k__Bacteria|p__Bacteroidetes|c__Flavobacteriia|o__Flavobacteriales|f__Flavobacteriaceae|g__Capnocytophaga|s__Capnocytophaga_sp_oral_taxon_332
Palatine_Tonsils	22	s__Prevotella_loescheii	s__Prevotella_sp_oral_taxon_317	1	1	415	801	0.822368	r__Root|k__Bacteria|p__Bacteroidetes|c__Bacteroidia|o__Bacteroidales|f__Prevotellaceae|g__Prevotella|s__Prevotella_loescheii	r__Root|k__Bacteria|p__Bacteroidetes|c__Bacteroidia|o__Bacteroidales|f__Prevotellaceae|g__Prevotella|s__Prevotella_sp_oral_taxon_317
Palatine_Tonsils	22	s__Streptococcus_infantis	s__Solobacterium_moorei	1	1	4822	10870	0.0637267	r__Root|k__Bacteria|p__Firmicutes|c__Bacilli|o__Lactobacillales|f__Streptococcaceae|g__Streptococcus|s__Streptococcus_infantis	r__Root|k__Bacteria|p__Firmicutes|c__Erysipelotrichia|o__Erysipelotrichales|f__Erysipelotrichaceae|g__Solobacterium|s__Solobacterium_moorei
Palatine_Tonsils	22	s__Prevotella_loescheii	s__Haemophilus_parainfluenzae	1	1	415	41812	0.0236815	r__Root|k__Bacteria|p__Bacteroidetes|c__Bacteroidia|o__Bacteroidales|f__Prevotellaceae|g__Prevotella|s__Prevotella_loescheii	r__Root|k__Bacteria|p__Proteobacteria|c__Gammaproteobacteria|o__Pasteurellales|f__Pasteurellaceae|g__Haemophilus|s__Haemophilus_parainfluenzae
Palatine_Tonsils	22	s__Alloprevotella_tannerae	s__Streptococcus_parasanguinis	1	1	9443	19381	0.0346933	r__Root|k__Bacteria|p__Bacteroidetes|c__Bacteroidia|o__Bacteroidales|f__Prevotellaceae|g__Alloprevotella|s__Alloprevotella_tannerae	r__Root|k__Bacteria|p__Firmicutes|c__Bacilli|o__Lactobacillales|f__Streptococcaceae|g__Streptococcus|s__Streptococcus_parasanguinis
Palatine_Tonsils	22	s__Prevotella_melaninogenica	s__Prevotella_nigrescens	1	1	22111	7526	0.0337416	r__Root|k__Bacteria|p__Bacteroidetes|c__Bacteroidia|o__Bacteroidales|f__Prevotellaceae|g__Prevotella|s__Prevotella_melaninogenica	r__Root|k__Bacteria|p__Bacteroidetes|c__Bacteroidia|o__Bacteroidales|f__Prevotellaceae|g__Prevotella|s__Prevotella_nigrescens
Palatine_Tonsils	22	s__Oribacterium_sp_oral_taxon_078	s__Selenomonas_infelix	1	1	1087	1623	0.369004	r__Root|k__Bacteria|p__Firmicutes|c__Clostridia|o__Clostridiales|f__Lachnospiraceae|g__Oribacterium|s__Oribacterium_sp_oral_taxon_078	r__Root|k__Bacteria|p__Firmicutes|c__Negativicutes|o__Selenomonadales|f__Veillonellaceae|g__Selenomonas|s__Selenomonas_infelix
Palatine_Tonsils	22	s__candidate_division_TM7_single_cell_isolate_TM7b	s__Leptotrichia_wadei	1	1	36	4912	0.202102	r__Root|k__Bacteria|p__Candidatus_Saccharibacteria|c__Candidatus_Saccharibacteria_noname|o__Candidatus_Saccharibacteria_noname|f__Candidatus_Saccharibacteria_noname|g__Candidatus_Saccharibacteria_noname|s__candidate_division_TM7_single_cell_isolate_TM7b	r__Root|k__Bacteria|p__Fusobacteria|c__Fusobacteriia|o__Fusobacteriales|f__Leptotrichiaceae|g__Leptotrichia|s__Leptotrichia_wadei
Palatine_Tonsils	22	s__Fusobacterium_periodonticum	s__Streptobacillus_moniliformis	1	1	27590	20	0.0362188	r__Root|k__Bacteria|p__Fusobacteria|c__Fusobacteriia|o__Fusobacteriales|f__Fusobacteriaceae|g__Fusobacterium|s__Fusobacterium_periodonticum	r__Root|k__Bacteria|p__Fusobacteria|c__Fusobacteriia|o__Fusobacteriales|f__Leptotrichiaceae|g__Streptobacillus|s__Streptobacillus_moniliformis
Palatine_Tonsils	22	s__Actinobacillus_suis	s__Aggregatibacter_segnis	1	1	3	1176	0.848176	r__Root|k__Bacteria|p__Proteobacteria|c__Gammaproteobacteria|o__Pasteurellales|f__Pasteurellaceae|g__Actinobacillus|s__Actinobacillus_suis	r__Root|k__Bacteria|p__Proteobacteria|c__Gammaproteobacteria|o__Pasteurellales|f__Pasteurellaceae|g__Aggregatibacter|s__Aggregatibacter_segnis
Palatine_Tonsils	22	s__Prevotella_sp_oral_taxon_473	s__Candidatus_Prevotella_conceptionensis	1	1	3701	865	0.21901	r__Root|k__Bacteria|p__Bacteroidetes|c__Bacteroidia|o__Bacteroidales|f__Prevotellaceae|g__Alloprevotella|s__Prevotella_sp_oral_taxon_473	r__Root|k__Bacteria|p__Bacteroidetes|c__Bacteroidia|o__Bacteroidales|f__Prevotellaceae|g__Prevotella|s__Candidatus_Prevotella_conceptionensis
Palatine_Tonsils	22	s__Prevotella_oulorum	s__Prevotella_salivae	1	1	6739	18299	0.0399393	r__Root|k__Bacteria|p__Bacteroidetes|c__Bacteroidia|o__Bacteroidales|f__Prevotellaceae|g__Prevotella|s__Prevotella_oulorum	r__Root|k__Bacteria|p__Bacteroidetes|c__Bacteroidia|o__Bacteroidales|f__Prevotellaceae|g__Prevotella|s__Prevotella_salivae
Palatine_Tonsils	22	s__Lachnospiraceae_oral_taxon_107	s__Catenibacterium_mitsuokai	1	1	517	1	1.9305	r__Root|k__Bacteria|p__Firmicutes|c__Clostridia|o__Clostridiales|f__Lachnospiraceae|g__Lachnospiraceae_noname|s__Lachnospiraceae_oral_taxon_107	r__Root|k__Bacteria|p__Firmicutes|c__Erysipelotrichia|o__Erysipelotrichales|f__Erysipelotrichaceae|g__Catenibacterium|s__Catenibacterium_mitsuokai
Palatine_Tonsils	22	s__Streptococcus_parasanguinis	s__Streptococcus_sanguinis	1	1	19381	279	0.0508647	r__Root|k__Bacteria|p__Firmicutes|c__Bacilli|o__Lactobacillales|f__Streptococcaceae|g__Streptococcus|s__Streptococcus_parasanguinis	r__Root|k__Bacteria|p__Firmicutes|c__Bacilli|o__Lactobacillales|f__Streptococcaceae|g__Streptococcus|s__Streptococcus_sanguinis
Palatine_Tonsils	22	s__Mobiluncus_curtisii	s__Corynebacterium_diphtheriae	1	1	22	2	41.6667	r__Root|k__Bacteria|p__Actinobacteria|c__Actinobacteria|o__Actinomycetales|f__Actinomycetaceae|g__Mobiluncus|s__Mobiluncus_curtisii	r__Root|k__Bacteria|p__Actinobacteria|c__Actinobacteria|o__Actinomycetales|f__Corynebacteriaceae|g__Corynebacterium|s__Corynebacterium_diphtheriae
Palatine_Tonsils	22	s__Prevotella_sp_C561	s__Megasphaera_micronuciformis	1	1	14480	11625	0.0383068	r__Root|k__Bacteria|p__Bacteroidetes|c__Bacteroidia|o__Bacteroidales|f__Prevotellaceae|g__Prevotella|s__Prevotella_sp_C561	r__Root|k__Bacteria|p__Firmicutes|c__Negativicutes|o__Selenomonadales|f__Veillonellaceae|g__Megasphaera|s__Megasphaera_micronuciformis
Palatine_Tonsils	22	s__Porphyromonas_sp_oral_taxon_279	s__Alloprevotella_rava	1	1	19880	6492	0.037919	r__Root|k__Bacteria|p__Bacteroidetes|c__Bacteroidia|o__Bacteroidales|f__Porphyromonadaceae|g__Porphyromonas|s__Porphyromonas_sp_oral_taxon_279	r__Root|k__Bacteria|p__Bacteroidetes|c__Bacteroidia|o__Bacteroidales|f__Prevotellaceae|g__Alloprevotella|s__Alloprevotella_rava
Palatine_Tonsils	22	s__Prevotella_bergensis	s__Prevotella_denticola	1	1	103	208	3.21543	r__Root|k__Bacteria|p__Bacteroidetes|c__Bacteroidia|o__Bacteroidales|f__Prevotellaceae|g__Prevotella|s__Prevotella_bergensis	r__Root|k__Bacteria|p__Bacteroidetes|c__Bacteroidia|o__Bacteroidales|f__Prevotellaceae|g__Prevotella|s__Prevotella_denticola
Palatine_Tonsils	22	s__Alloprevotella_tannerae	s__Prevotella_sp_BV3P1	1	1	9443	118	0.104592	r__Root|k__Bacteria|p__Bacteroidetes|c__Bacteroidia|o__Bacteroidales|f__Prevotellaceae|g__Alloprevotella|s__Alloprevotella_tannerae	r__Root|k__Bacteria|p__Bacteroidetes|c__Bacteroidia|o__Bacteroidales|f__Prevotellaceae|g__Prevotella|s__Prevotella_sp_BV3P1
Palatine_Tonsils	22	s__Prevotella_histicola	s__Prevotella_nigrescens	1	1	18429	7526	0.0385282	r__Root|k__Bacteria|p__Bacteroidetes|c__Bacteroidia|o__Bacteroidales|f__Prevotellaceae|g__Prevotella|s__Prevotella_histicola	r__Root|k__Bacteria|p__Bacteroidetes|c__Bacteroidia|o__Bacteroidales|f__Prevotellaceae|g__Prevotella|s__Prevotella_nigrescens
Palatine_Tonsils	22	s__Fusobacterium_nucleatum	s__Fusobacterium_russii	1	1	19560	31	0.0510438	r__Root|k__Bacteria|p__Fusobacteria|c__Fusobacteriia|o__Fusobacteriales|f__Fusobacteriaceae|g__Fusobacterium|s__Fusobacterium_nucleatum	r__Root|k__Bacteria|p__Fusobacteria|c__Fusobacteriia|o__Fusobacteriales|f__Fusobacteriaceae|g__Fusobacterium|s__Fusobacterium_russii
Palatine_Tonsils	22	s__Candidatus_Prevotella_conceptionensis	s__Prevotella_pallens	1	1	865	12804	0.0731582	r__Root|k__Bacteria|p__Bacteroidetes|c__Bacteroidia|o__Bacteroidales|f__Prevotellaceae|g__Prevotella|s__Candidatus_Prevotella_conceptionensis	r__Root|k__Bacteria|p__Bacteroidetes|c__Bacteroidia|o__Bacteroidales|f__Prevotellaceae|g__Prevotella|s__Prevotella_pallens
Palatine_Tonsils	22	s__Streptococcus_infantis	s__Streptococcus_pseudopneumoniae	1	1	4822	267	0.196502	r__Root|k__Bacteria|p__Firmicutes|c__Bacilli|o__Lactobacillales|f__Streptococcaceae|g__Streptococcus|s__Streptococcus_infantis	r__Root|k__Bacteria|p__Firmicutes|c__Bacilli|o__Lactobacillales|f__Streptococcaceae|g__Streptococcus|s__Streptococcus_pseudopneumoniae
Palatine_Tonsils	22	s__Megasphaera_micronuciformis	s__Selenomonas_flueggei	1	1	11625	516	0.0823655	r__Root|k__Bacteria|p__Firmicutes|c__Negativicutes|o__Selenomonadales|f__Veillonellaceae|g__Megasphaera|s__Megasphaera_micronuciformis	r__Root|k__Bacteria|p__Firmicutes|c__Negativicutes|o__Selenomonadales|f__Veillonellaceae|g__Selenomonas|s__Selenomonas_flueggei
Palatine_Tonsils	22	s__Leptotrichia_buccalis	s__Leptotrichia_wadei	1	1	420	4912	0.187547	r__Root|k__Bacteria|p__Fusobacteria|c__Fusobacteriia|o__Fusobacteriales|f__Leptotrichiaceae|g__Leptotrichia|s__Leptotrichia_buccalis	r__Root|k__Bacteria|p__Fusobacteria|c__Fusobacteriia|o__Fusobacteriales|f__Leptotrichiaceae|g__Leptotrichia|s__Leptotrichia_wadei
Palatine_Tonsils	22	s__Oribacterium_sp_oral_taxon_108	s__Stomatobaculum_longum	1	1	595	10101	0.0934929	r__Root|k__Bacteria|p__Firmicutes|c__Clostridia|o__Clostridiales|f__Lachnospiraceae|g__Oribacterium|s__Oribacterium_sp_oral_taxon_108	r__Root|k__Bacteria|p__Firmicutes|c__Clostridia|o__Clostridiales|f__Lachnospiraceae|g__Stomatobaculum|s__Stomatobaculum_longum
Palatine_Tonsils	22	s__Prevotella_buccae	s__Prevotella_salivae	1	1	171	18299	0.0541419	r__Root|k__Bacteria|p__Bacteroidetes|c__Bacteroidia|o__Bacteroidales|f__Prevotellaceae|g__Prevotella|s__Prevotella_buccae	r__Root|k__Bacteria|p__Bacteroidetes|c__Bacteroidia|o__Bacteroidales|f__Prevotellaceae|g__Prevotella|s__Prevotella_salivae
Palatine_Tonsils	22	s__Neisseria_flavescens	s__Haemophilus_sp_oral_taxon_851	1	1	1304	420	0.580046	r__Root|k__Bacteria|p__Proteobacteria|c__Betaproteobacteria|o__Neisseriales|f__Neisseriaceae|g__Neisseria|s__Neisseria_flavescens	r__Root|k__Bacteria|p__Proteobacteria|c__Gammaproteobacteria|o__Pasteurellales|f__Pasteurellaceae|g__Haemophilus|s__Haemophilus_sp_oral_taxon_851
Palatine_Tonsils	22	s__Lachnospiraceae_bacterium_ICM7	s__Fusobacterium_sp_oral_taxon_370	1	1	6451	303	0.14806	r__Root|k__Bacteria|p__Firmicutes|c__Clostridia|o__Clostridiales|f__Lachnospiraceae|g__Lachnospiraceae_noname|s__Lachnospiraceae_bacterium_ICM7	r__Root|k__Bacteria|p__Fusobacteria|c__Fusobacteriia|o__Fusobacteriales|f__Fusobacteriaceae|g__Fusobacterium|s__Fusobacterium_sp_oral_taxon_370
Palatine_Tonsils	22	s__Faecalibacterium_prausnitzii	s__Megasphaera_sp_BV3C16_1	1	1	152	34	5.37634	r__Root|k__Bacteria|p__Firmicutes|c__Clostridia|o__Clostridiales|f__Ruminococcaceae|g__Faecalibacterium|s__Faecalibacterium_prausnitzii	r__Root|k__Bacteria|p__Firmicutes|c__Negativicutes|o__Selenomonadales|f__Veillonellaceae|g__Megasphaera|s__Megasphaera_sp_BV3C16_1
Palatine_Tonsils	22	s__Capnocytophaga_gingivalis	s__Capnocytophaga_sp_oral_taxon_336	1	1	6768	24	0.147232	r__Root|k__Bacteria|p__Bacteroidetes|c__Flavobacteriia|o__Flavobacteriales|f__Flavobacteriaceae|g__Capnocytophaga|s__Capnocytophaga_gingivalis	r__Root|k__Bacteria|p__Bacteroidetes|c__Flavobacteriia|o__Flavobacteriales|f__Flavobacteriaceae|g__Capnocytophaga|s__Capnocytophaga_sp_oral_taxon_336
Palatine_Tonsils	22	s__Leptotrichia_hofstadii	s__Leptotrichia_sp_oral_taxon_215	1	1	278	12625	0.0775014	r__Root|k__Bacteria|p__Fusobacteria|c__Fusobacteriia|o__Fusobacteriales|f__Leptotrichiaceae|g__Leptotrichia|s__Leptotrichia_hofstadii	r__Root|k__Bacteria|p__Fusobacteria|c__Fusobacteriia|o__Fusobacteriales|f__Leptotrichiaceae|g__Leptotrichia|s__Leptotrichia_sp_oral_taxon_215
Palatine_Tonsils	22	s__Stomatobaculum_longum	s__Coprobacillus_sp_8_2_54BFAA	1	1	10101	16	0.0988435	r__Root|k__Bacteria|p__Firmicutes|c__Clostridia|o__Clostridiales|f__Lachnospiraceae|g__Stomatobaculum|s__Stomatobaculum_longum	r__Root|k__Bacteria|p__Firmicutes|c__Erysipelotrichia|o__Erysipelotrichales|f__Erysipelotrichaceae|g__Coprobacillus|s__Coprobacillus_sp_8_2_54BFAA
Palatine_Tonsils	22	s__Lachnospiraceae_bacterium_ICM7	s__Lachnospiraceae_bacterium_oral_taxon_082	1	1	6451	10496	0.0590075	r__Root|k__Bacteria|p__Firmicutes|c__Clostridia|o__Clostridiales|f__Lachnospiraceae|g__Lachnospiraceae_noname|s__Lachnospiraceae_bacterium_ICM7	r__Root|k__Bacteria|p__Firmicutes|c__Clostridia|o__Clostridiales|f__Lachnospiraceae|g__Lachnospiraceae_noname|s__Lachnospiraceae_bacterium_oral_taxon_082
Palatine_Tonsils	22	s__Alloprevotella_rava	s__Prevotella_timonensis	1	1	6492	100	0.151699	r__Root|k__Bacteria|p__Bacteroidetes|c__Bacteroidia|o__Bacteroidales|f__Prevotellaceae|g__Alloprevotella|s__Alloprevotella_rava	r__Root|k__Bacteria|p__Bacteroidetes|c__Bacteroidia|o__Bacteroidales|f__Prevotellaceae|g__Prevotella|s__Prevotella_timonensis
Palatine_Tonsils	22	s__Prevotella_sp_oral_taxon_473	s__Prevotella_buccalis	1	1	3701	77	0.26469	r__Root|k__Bacteria|p__Bacteroidetes|c__Bacteroidia|o__Bacteroidales|f__Prevotellaceae|g__Alloprevotella|s__Prevotella_sp_oral_taxon_473	r__Root|k__Bacteria|p__Bacteroidetes|c__Bacteroidia|o__Bacteroidales|f__Prevotellaceae|g__Prevotella|s__Prevotella_buccalis
Palatine_Tonsils	22	s__Megasphaera_micronuciformis	s__Megasphaera_sp_BV3C16_1	1	1	11625	34	0.0857706	r__Root|k__Bacteria|p__Firmicutes|c__Negativicutes|o__Selenomonadales|f__Veillonellaceae|g__Megasphaera|s__Megasphaera_micronuciformis	r__Root|k__Bacteria|p__Firmicutes|c__Negativicutes|o__Selenomonadales|f__Veillonellaceae|g__Megasphaera|s__Megasphaera_sp_BV3C16_1
Palatine_Tonsils	22	s__Stomatobaculum_longum	s__Megasphaera_micronuciformis	1	1	10101	11625	0.0460278	r__Root|k__Bacteria|p__Firmicutes|c__Clostridia|o__Clostridiales|f__Lachnospiraceae|g__Stomatobaculum|s__Stomatobaculum_longum	r__Root|k__Bacteria|p__Firmicutes|c__Negativicutes|o__Selenomonadales|f__Veillonellaceae|g__Megasphaera|s__Megasphaera_micronuciformis
Palatine_Tonsils	22	s__candidate_division_TM7_single_cell_isolate_TM7c	s__Haemophilus_parainfluenzae	1	1	623	41812	0.0235655	r__Root|k__Bacteria|p__Candidatus_Saccharibacteria|c__Candidatus_Saccharibacteria_noname|o__Candidatus_Saccharibacteria_noname|f__Candidatus_Saccharibacteria_noname|g__Candidatus_Saccharibacteria_noname|s__candidate_division_TM7_single_cell_isolate_TM7c	r__Root|k__Bacteria|p__Proteobacteria|c__Gammaproteobacteria|o__Pasteurellales|f__Pasteurellaceae|g__Haemophilus|s__Haemophilus_parainfluenzae
Palatine_Tonsils	22	s__Actinomyces_odontolyticus	s__Actinomyces_sp_oral_taxon_180	1	1	3416	228	0.274424	r__Root|k__Bacteria|p__Actinobacteria|c__Actinobacteria|o__Actinomycetales|f__Actinomycetaceae|g__Actinomyces|s__Actinomyces_odontolyticus	r__Root|k__Bacteria|p__Actinobacteria|c__Actinobacteria|o__Actinomycetales|f__Actinomycetaceae|g__Actinomyces|s__Actinomyces_sp_oral_taxon_180
Palatine_Tonsils	22	s__Finegoldia_magna	s__Filifactor_alocis	1	1	19	247	3.7594	r__Root|k__Bacteria|p__Firmicutes|c__Clostridia|o__Clostridiales|f__Clostridiales_Family_XI_Incertae_Sedis|g__Finegoldia|s__Finegoldia_magna	r__Root|k__Bacteria|p__Firmicutes|c__Clostridia|o__Clostridiales|f__Peptostreptococcaceae|g__Filifactor|s__Filifactor_alocis
Palatine_Tonsils	22	s__Streptococcus_infantis	s__Haemophilus_parainfluenzae	1	1	4822	41812	0.0214436	r__Root|k__Bacteria|p__Firmicutes|c__Bacilli|o__Lactobacillales|f__Streptococcaceae|g__Streptococcus|s__Streptococcus_infantis	r__Root|k__Bacteria|p__Proteobacteria|c__Gammaproteobacteria|o__Pasteurellales|f__Pasteurellaceae|g__Haemophilus|s__Haemophilus_parainfluenzae
Palatine_Tonsils	22	s__Prevotella_salivae	s__Campylobacter_sp_10_1_50	1	1	18299	6475	0.0403649	r__Root|k__Bacteria|p__Bacteroidetes|c__Bacteroidia|o__Bacteroidales|f__Prevotellaceae|g__Prevotella|s__Prevotella_salivae	r__Root|k__Bacteria|p__Proteobacteria|c__Epsilonproteobacteria|o__Campylobacterales|f__Campylobacteraceae|g__Campylobacter|s__Campylobacter_sp_10_1_50
Palatine_Tonsils	22	s__Prevotella_multiformis	s__Prevotella_nigrescens	1	1	354	7526	0.126904	r__Root|k__Bacteria|p__Bacteroidetes|c__Bacteroidia|o__Bacteroidales|f__Prevotellaceae|g__Prevotella|s__Prevotella_multiformis	r__Root|k__Bacteria|p__Bacteroidetes|c__Bacteroidia|o__Bacteroidales|f__Prevotellaceae|g__Prevotella|s__Prevotella_nigrescens
Palatine_Tonsils	22	s__Selenomonas_sp_CM52	s__Selenomonas_sputigena	1	1	222	212	2.30415	r__Root|k__Bacteria|p__Firmicutes|c__Negativicutes|o__Selenomonadales|f__Veillonellaceae|g__Selenomonas|s__Selenomonas_sp_CM52	r__Root|k__Bacteria|p__Firmicutes|c__Negativicutes|o__Selenomonadales|f__Veillonellaceae|g__Selenomonas|s__Selenomonas_sputigena
Palatine_Tonsils	22	s__Prevotella_multiformis	s__Prevotella_oulorum	1	1	354	6739	0.140984	r__Root|k__Bacteria|p__Bacteroidetes|c__Bacteroidia|o__Bacteroidales|f__Prevotellaceae|g__Prevotella|s__Prevotella_multiformis	r__Root|k__Bacteria|p__Bacteroidetes|c__Bacteroidia|o__Bacteroidales|f__Prevotellaceae|g__Prevotella|s__Prevotella_oulorum
Palatine_Tonsils	22	s__Alloprevotella_tannerae	s__Prevotella_nanceiensis	1	1	9443	13460	0.0436624	r__Root|k__Bacteria|p__Bacteroidetes|c__Bacteroidia|o__Bacteroidales|f__Prevotellaceae|g__Alloprevotella|s__Alloprevotella_tannerae	r__Root|k__Bacteria|p__Bacteroidetes|c__Bacteroidia|o__Bacteroidales|f__Prevotellaceae|g__Prevotella|s__Prevotella_nanceiensis
Palatine_Tonsils	22	s__Bacteroides_pyogenes	s__Tannerella_forsythia	1	1	23	3897	0.255102	r__Root|k__Bacteria|p__Bacteroidetes|c__Bacteroidia|o__Bacteroidales|f__Bacteroidaceae|g__Bacteroides|s__Bacteroides_pyogenes	r__Root|k__Bacteria|p__Bacteroidetes|c__Bacteroidia|o__Bacteroidales|f__Porphyromonadaceae|g__Tannerella|s__Tannerella_forsythia
Palatine_Tonsils	22	s__Prevotella_melaninogenica	s__Capnocytophaga_gingivalis	1	1	22111	6768	0.0346272	r__Root|k__Bacteria|p__Bacteroidetes|c__Bacteroidia|o__Bacteroidales|f__Prevotellaceae|g__Prevotella|s__Prevotella_melaninogenica	r__Root|k__Bacteria|p__Bacteroidetes|c__Flavobacteriia|o__Flavobacteriales|f__Flavobacteriaceae|g__Capnocytophaga|s__Capnocytophaga_gingivalis
Palatine_Tonsils	22	s__Actinomyces_odontolyticus	s__Granulicatella_adiacens	1	1	3416	11289	0.0680041	r__Root|k__Bacteria|p__Actinobacteria|c__Actinobacteria|o__Actinomycetales|f__Actinomycetaceae|g__Actinomyces|s__Actinomyces_odontolyticus	r__Root|k__Bacteria|p__Firmicutes|c__Bacilli|o__Lactobacillales|f__Carnobacteriaceae|g__Granulicatella|s__Granulicatella_adiacens
Palatine_Tonsils	22	s__Capnocytophaga_sp_oral_taxon_329	s__Capnocytophaga_sp_oral_taxon_412	1	1	4339	25	0.229148	r__Root|k__Bacteria|p__Bacteroidetes|c__Flavobacteriia|o__Flavobacteriales|f__Flavobacteriaceae|g__Capnocytophaga|s__Capnocytophaga_sp_oral_taxon_329	r__Root|k__Bacteria|p__Bacteroidetes|c__Flavobacteriia|o__Flavobacteriales|f__Flavobacteriaceae|g__Capnocytophaga|s__Capnocytophaga_sp_oral_taxon_412
Palatine_Tonsils	22	s__Treponema_denticola	s__Treponema_vincentii	1	1	2554	547	0.322477	r__Root|k__Bacteria|p__Spirochaetes|c__Spirochaetia|o__Spirochaetales|f__Spirochaetaceae|g__Treponema|s__Treponema_denticola	r__Root|k__Bacteria|p__Spirochaetes|c__Spirochaetia|o__Spirochaetales|f__Spirochaetaceae|g__Treponema|s__Treponema_vincentii
Palatine_Tonsils	22	s__Rothia_mucilaginosa	s__Atopobium_sp_ICM58	1	1	17505	1429	0.052815	r__Root|k__Bacteria|p__Actinobacteria|c__Actinobacteria|o__Actinomycetales|f__Micrococcaceae|g__Rothia|s__Rothia_mucilaginosa	r__Root|k__Bacteria|p__Actinobacteria|c__Actinobacteria|o__Coriobacteriales|f__Coriobacteriaceae|g__Atopobium|s__Atopobium_sp_ICM58
Palatine_Tonsils	22	s__Enterococcus_faecalis	s__Streptococcus_mitis_oralis_pneumoniae	1	1	28	10111	0.0986291	r__Root|k__Bacteria|p__Firmicutes|c__Bacilli|o__Lactobacillales|f__Enterococcaceae|g__Enterococcus|s__Enterococcus_faecalis	r__Root|k__Bacteria|p__Firmicutes|c__Bacilli|o__Lactobacillales|f__Streptococcaceae|g__Streptococcus|s__Streptococcus_mitis_oralis_pneumoniae
Palatine_Tonsils	22	s__Streptococcus_salivarius	s__Streptococcus_sp_F0442	1	1	20948	1157	0.0452386	r__Root|k__Bacteria|p__Firmicutes|c__Bacilli|o__Lactobacillales|f__Streptococcaceae|g__Streptococcus|s__Streptococcus_salivarius	r__Root|k__Bacteria|p__Firmicutes|c__Bacilli|o__Lactobacillales|f__Streptococcaceae|g__Streptococcus|s__Streptococcus_sp_F0442
Palatine_Tonsils	22	s__Parvimonas_sp_oral_taxon_110	s__Parvimonas_sp_oral_taxon_393	1	1	278	168	2.24215	r__Root|k__Bacteria|p__Firmicutes|c__Clostridia|o__Clostridiales|f__Clostridiales_Family_XI_Incertae_Sedis|g__Parvimonas|s__Parvimonas_sp_oral_taxon_110	r__Root|k__Bacteria|p__Firmicutes|c__Clostridia|o__Clostridiales|f__Clostridiales_Family_XI_Incertae_Sedis|g__Parvimonas|s__Parvimonas_sp_oral_taxon_393
Palatine_Tonsils	22	s__Veillonella_parvula	s__Veillonella_sp_HPA0037	1	1	1457	779	0.447227	r__Root|k__Bacteria|p__Firmicutes|c__Negativicutes|o__Selenomonadales|f__Veillonellaceae|g__Veillonella|s__Veillonella_parvula	r__Root|k__Bacteria|p__Firmicutes|c__Negativicutes|o__Selenomonadales|f__Veillonellaceae|g__Veillonella|s__Veillonella_sp_HPA0037
Palatine_Tonsils	22	s__Selenomonas_flueggei	s__Selenomonas_sp_oral_taxon_138	1	1	516	124	1.5625	r__Root|k__Bacteria|p__Firmicutes|c__Negativicutes|o__Selenomonadales|f__Veillonellaceae|g__Selenomonas|s__Selenomonas_flueggei	r__Root|k__Bacteria|p__Firmicutes|c__Negativicutes|o__Selenomonadales|f__Veillonellaceae|g__Selenomonas|s__Selenomonas_sp_oral_taxon_138
Palatine_Tonsils	22	s__Streptococcus_infantis	s__Streptococcus_sp_M143	1	1	4822	28	0.206186	r__Root|k__Bacteria|p__Firmicutes|c__Bacilli|o__Lactobacillales|f__Streptococcaceae|g__Streptococcus|s__Streptococcus_infantis	r__Root|k__Bacteria|p__Firmicutes|c__Bacilli|o__Lactobacillales|f__Streptococcaceae|g__Streptococcus|s__Streptococcus_sp_M143
Palatine_Tonsils	22	s__Lachnospiraceae_bacterium_oral_taxon_082	s__Stomatobaculum_longum	1	1	10496	10101	0.0485508	r__Root|k__Bacteria|p__Firmicutes|c__Clostridia|o__Clostridiales|f__Lachnospiraceae|g__Lachnospiraceae_noname|s__Lachnospiraceae_bacterium_oral_taxon_082	r__Root|k__Bacteria|p__Firmicutes|c__Clostridia|o__Clostridiales|f__Lachnospiraceae|g__Stomatobaculum|s__Stomatobaculum_longum
Palatine_Tonsils	22	s__Streptococcus_constellatus	s__Streptococcus_gordonii	1	1	143	41	5.43478	r__Root|k__Bacteria|p__Firmicutes|c__Bacilli|o__Lactobacillales|f__Streptococcaceae|g__Streptococcus|s__Streptococcus_constellatus	r__Root|k__Bacteria|p__Firmicutes|c__Bacilli|o__Lactobacillales|f__Streptococcaceae|g__Streptococcus|s__Streptococcus_gordonii
Palatine_Tonsils	22	s__Haemophilus_parainfluenzae	s__Pasteurella_pneumotropica	1	1	41812	18	0.0239063	r__Root|k__Bacteria|p__Proteobacteria|c__Gammaproteobacteria|o__Pasteurellales|f__Pasteurellaceae|g__Haemophilus|s__Haemophilus_parainfluenzae	r__Root|k__Bacteria|p__Proteobacteria|c__Gammaproteobacteria|o__Pasteurellales|f__Pasteurellaceae|g__Pasteurella|s__Pasteurella_pneumotropica
Palatine_Tonsils	22	s__Alloprevotella_rava	s__Neisseria_polysaccharea	1	1	6492	30	0.153327	r__Root|k__Bacteria|p__Bacteroidetes|c__Bacteroidia|o__Bacteroidales|f__Prevotellaceae|g__Alloprevotella|s__Alloprevotella_rava	r__Root|k__Bacteria|p__Proteobacteria|c__Betaproteobacteria|o__Neisseriales|f__Neisseriaceae|g__Neisseria|s__Neisseria_polysaccharea
Palatine_Tonsils	22	s__Peptostreptococcus_anaerobius	s__Megasphaera_micronuciformis	1	1	86	11625	0.0853898	r__Root|k__Bacteria|p__Firmicutes|c__Clostridia|o__Clostridiales|f__Peptostreptococcaceae|g__Peptostreptococcus|s__Peptostreptococcus_anaerobius	r__Root|k__Bacteria|p__Firmicutes|c__Negativicutes|o__Selenomonadales|f__Veillonellaceae|g__Megasphaera|s__Megasphaera_micronuciformis
Palatine_Tonsils	22	s__Centipeda_periodontii	s__Selenomonas_infelix	1	1	223	1623	0.541712	r__Root|k__Bacteria|p__Firmicutes|c__Negativicutes|o__Selenomonadales|f__Veillonellaceae|g__Centipeda|s__Centipeda_periodontii	r__Root|k__Bacteria|p__Firmicutes|c__Negativicutes|o__Selenomonadales|f__Veillonellaceae|g__Selenomonas|s__Selenomonas_infelix
Palatine_Tonsils	22	s__Johnsonella_ignava	s__Lachnoanaerobaculum_saburreum	1	1	76	1294	0.729927	r__Root|k__Bacteria|p__Firmicutes|c__Clostridia|o__Clostridiales|f__Lachnospiraceae|g__Johnsonella|s__Johnsonella_ignava	r__Root|k__Bacteria|p__Firmicutes|c__Clostridia|o__Clostridiales|f__Lachnospiraceae|g__Lachnoanaerobaculum|s__Lachnoanaerobaculum_saburreum
Palatine_Tonsils	22	s__Streptococcus_caballi	s__Streptococcus_infantis	1	1	2	4822	0.207297	r__Root|k__Bacteria|p__Firmicutes|c__Bacilli|o__Lactobacillales|f__Streptococcaceae|g__Streptococcus|s__Streptococcus_caballi	r__Root|k__Bacteria|p__Firmicutes|c__Bacilli|o__Lactobacillales|f__Streptococcaceae|g__Streptococcus|s__Streptococcus_infantis
Palatine_Tonsils	22	s__Alloprevotella_tannerae	s__Lachnospiraceae_bacterium_oral_taxon_082	1	1	9443	10496	0.050153	r__Root|k__Bacteria|p__Bacteroidetes|c__Bacteroidia|o__Bacteroidales|f__Prevotellaceae|g__Alloprevotella|s__Alloprevotella_tannerae	r__Root|k__Bacteria|p__Firmicutes|c__Clostridia|o__Clostridiales|f__Lachnospiraceae|g__Lachnospiraceae_noname|s__Lachnospiraceae_bacterium_oral_taxon_082
Palatine_Tonsils	22	s__Prevotella_buccae	s__Prevotella_histicola	1	1	171	18429	0.0537634	r__Root|k__Bacteria|p__Bacteroidetes|c__Bacteroidia|o__Bacteroidales|f__Prevotellaceae|g__Prevotella|s__Prevotella_buccae	r__Root|k__Bacteria|p__Bacteroidetes|c__Bacteroidia|o__Bacteroidales|f__Prevotellaceae|g__Prevotella|s__Prevotella_histicola
Palatine_Tonsils	22	s__Alloprevotella_tannerae	s__Prevotella_veroralis	1	1	9443	2168	0.0861252	r__Root|k__Bacteria|p__Bacteroidetes|c__Bacteroidia|o__Bacteroidales|f__Prevotellaceae|g__Alloprevotella|s__Alloprevotella_tannerae	r__Root|k__Bacteria|p__Bacteroidetes|c__Bacteroidia|o__Bacteroidales|f__Prevotellaceae|g__Prevotella|s__Prevotella_veroralis
Palatine_Tonsils	22	s__Alloprevotella_rava	s__Prevotella_denticola	1	1	6492	208	0.149254	r__Root|k__Bacteria|p__Bacteroidetes|c__Bacteroidia|o__Bacteroidales|f__Prevotellaceae|g__Alloprevotella|s__Alloprevotella_rava	r__Root|k__Bacteria|p__Bacteroidetes|c__Bacteroidia|o__Bacteroidales|f__Prevotellaceae|g__Prevotella|s__Prevotella_denticola
Palatine_Tonsils	22	s__Prevotella_nanceiensis	s__Prevotella_nigrescens	1	1	13460	7526	0.0476508	r__Root|k__Bacteria|p__Bacteroidetes|c__Bacteroidia|o__Bacteroidales|f__Prevotellaceae|g__Prevotella|s__Prevotella_nanceiensis	r__Root|k__Bacteria|p__Bacteroidetes|c__Bacteroidia|o__Bacteroidales|f__Prevotellaceae|g__Prevotella|s__Prevotella_nigrescens
Palatine_Tonsils	22	s__Selenomonas_infelix	s__Selenomonas_sp_oral_taxon_138	1	1	1623	124	0.57241	r__Root|k__Bacteria|p__Firmicutes|c__Negativicutes|o__Selenomonadales|f__Veillonellaceae|g__Selenomonas|s__Selenomonas_infelix	r__Root|k__Bacteria|p__Firmicutes|c__Negativicutes|o__Selenomonadales|f__Veillonellaceae|g__Selenomonas|s__Selenomonas_sp_oral_taxon_138
Palatine_Tonsils	22	s__Neisseria_sicca	s__Neisseria_sp_GT4A_CT1	1	1	314	93	2.457	r__Root|k__Bacteria|p__Proteobacteria|c__Betaproteobacteria|o__Neisseriales|f__Neisseriaceae|g__Neisseria|s__Neisseria_sicca	r__Root|k__Bacteria|p__Proteobacteria|c__Betaproteobacteria|o__Neisseriales|f__Neisseriaceae|g__Neisseria|s__Neisseria_sp_GT4A_CT1
Palatine_Tonsils	22	s__Eubacterium_brachy	s__Solobacterium_moorei	1	1	1667	10870	0.0797639	r__Root|k__Bacteria|p__Firmicutes|c__Clostridia|o__Clostridiales|f__Eubacteriaceae|g__Eubacterium|s__Eubacterium_brachy	r__Root|k__Bacteria|p__Firmicutes|c__Erysipelotrichia|o__Erysipelotrichales|f__Erysipelotrichaceae|g__Solobacterium|s__Solobacterium_moorei
Palatine_Tonsils	22	s__Prevotella_nigrescens	s__Prevotella_sp_F0091	1	1	7526	2753	0.0972857	r__Root|k__Bacteria|p__Bacteroidetes|c__Bacteroidia|o__Bacteroidales|f__Prevotellaceae|g__Prevotella|s__Prevotella_nigrescens	r__Root|k__Bacteria|p__Bacteroidetes|c__Bacteroidia|o__Bacteroidales|f__Prevotellaceae|g__Prevotella|s__Prevotella_sp_F0091
Palatine_Tonsils	22	s__Bacteroidetes_oral_taxon_274	s__Capnocytophaga_sp_oral_taxon_863	1	1	609	119	1.37363	r__Root|k__Bacteria|p__Bacteroidetes|c__Bacteroidetes_noname|o__Bacteroidetes_noname|f__Bacteroidetes_noname|g__Bacteroidetes_noname|s__Bacteroidetes_oral_taxon_274	r__Root|k__Bacteria|p__Bacteroidetes|c__Flavobacteriia|o__Flavobacteriales|f__Flavobacteriaceae|g__Capnocytophaga|s__Capnocytophaga_sp_oral_taxon_863
Palatine_Tonsils	22	s__Streptococcus_mitis_oralis_pneumoniae	s__Streptococcus_sp_I_P16	1	1	10111	266	0.096367	r__Root|k__Bacteria|p__Firmicutes|c__Bacilli|o__Lactobacillales|f__Streptococcaceae|g__Streptococcus|s__Streptococcus_mitis_oralis_pneumoniae	r__Root|k__Bacteria|p__Firmicutes|c__Bacilli|o__Lactobacillales|f__Streptococcaceae|g__Streptococcus|s__Streptococcus_sp_I_P16
Palatine_Tonsils	22	s__Riemerella_anatipestifer	s__Riemerella_columbina	1	1	167	97	3.78788	r__Root|k__Bacteria|p__Bacteroidetes|c__Flavobacteriia|o__Flavobacteriales|f__Flavobacteriaceae|g__Riemerella|s__Riemerella_anatipestifer	r__Root|k__Bacteria|p__Bacteroidetes|c__Flavobacteriia|o__Flavobacteriales|f__Flavobacteriaceae|g__Riemerella|s__Riemerella_columbina
Palatine_Tonsils	22	s__Prevotella_nigrescens	s__Prevotella_salivae	1	1	7526	18299	0.0387222	r__Root|k__Bacteria|p__Bacteroidetes|c__Bacteroidia|o__Bacteroidales|f__Prevotellaceae|g__Prevotella|s__Prevotella_nigrescens	r__Root|k__Bacteria|p__Bacteroidetes|c__Bacteroidia|o__Bacteroidales|f__Prevotellaceae|g__Prevotella|s__Prevotella_salivae
Palatine_Tonsils	22	s__Selenomonas_infelix	s__Selenomonas_sp_oral_taxon_149	1	1	1623	4414	0.165645	r__Root|k__Bacteria|p__Firmicutes|c__Negativicutes|o__Selenomonadales|f__Veillonellaceae|g__Selenomonas|s__Selenomonas_infelix	r__Root|k__Bacteria|p__Firmicutes|c__Negativicutes|o__Selenomonadales|f__Veillonellaceae|g__Selenomonas|s__Selenomonas_sp_oral_taxon_149
Palatine_Tonsils	22	s__Streptococcus_infantis	s__Streptococcus_sp_F0442	1	1	4822	1157	0.167252	r__Root|k__Bacteria|p__Firmicutes|c__Bacilli|o__Lactobacillales|f__Streptococcaceae|g__Streptococcus|s__Streptococcus_infantis	r__Root|k__Bacteria|p__Firmicutes|c__Bacilli|o__Lactobacillales|f__Streptococcaceae|g__Streptococcus|s__Streptococcus_sp_F0442
Palatine_Tonsils	22	s__Prevotella_bivia	s__Prevotella_pallens	1	1	125	12804	0.0773455	r__Root|k__Bacteria|p__Bacteroidetes|c__Bacteroidia|o__Bacteroidales|f__Prevotellaceae|g__Prevotella|s__Prevotella_bivia	r__Root|k__Bacteria|p__Bacteroidetes|c__Bacteroidia|o__Bacteroidales|f__Prevotellaceae|g__Prevotella|s__Prevotella_pallens
Palatine_Tonsils	22	s__Bacteroides_finegoldii	s__Prevotella_sp_oral_taxon_473	1	1	147	3701	0.259875	r__Root|k__Bacteria|p__Bacteroidetes|c__Bacteroidia|o__Bacteroidales|f__Bacteroidaceae|g__Bacteroides|s__Bacteroides_finegoldii	r__Root|k__Bacteria|p__Bacteroidetes|c__Bacteroidia|o__Bacteroidales|f__Prevotellaceae|g__Alloprevotella|s__Prevotella_sp_oral_taxon_473
Palatine_Tonsils	22	s__Veillonella_sp_oral_taxon_158	s__Kingella_denitrificans	1	1	15381	14	0.0649562	r__Root|k__Bacteria|p__Firmicutes|c__Negativicutes|o__Selenomonadales|f__Veillonellaceae|g__Veillonella|s__Veillonella_sp_oral_taxon_158	r__Root|k__Bacteria|p__Proteobacteria|c__Betaproteobacteria|o__Neisseriales|f__Neisseriaceae|g__Kingella|s__Kingella_denitrificans
Palatine_Tonsils	22	s__Oribacterium_sinus	s__Oribacterium_sp_oral_taxon_108	1	1	13385	595	0.0715308	r__Root|k__Bacteria|p__Firmicutes|c__Clostridia|o__Clostridiales|f__Lachnospiraceae|g__Oribacterium|s__Oribacterium_sinus	r__Root|k__Bacteria|p__Firmicutes|c__Clostridia|o__Clostridiales|f__Lachnospiraceae|g__Oribacterium|s__Oribacterium_sp_oral_taxon_108
Palatine_Tonsils	22	s__Bifidobacterium_thermophilum	s__Roseburia_intestinalis	1	1	2	20	45.4545	r__Root|k__Bacteria|p__Actinobacteria|c__Actinobacteria|o__Bifidobacteriales|f__Bifidobacteriaceae|g__Bifidobacterium|s__Bifidobacterium_thermophilum	r__Root|k__Bacteria|p__Firmicutes|c__Clostridia|o__Clostridiales|f__Lachnospiraceae|g__Roseburia|s__Roseburia_intestinalis
Palatine_Tonsils	22	s__Clostridiales_bacterium_BV3C26	s__Fusobacterium_periodonticum	1	1	13	27590	0.0362279	r__Root|k__Bacteria|p__Firmicutes|c__Clostridia|o__Clostridiales|f__Clostridiales_Family_XI_Incertae_Sedis|g__Clostridiales_Family_XI_Incertae_Sedis_noname|s__Clostridiales_bacterium_BV3C26	r__Root|k__Bacteria|p__Fusobacteria|c__Fusobacteriia|o__Fusobacteriales|f__Fusobacteriaceae|g__Fusobacterium|s__Fusobacterium_periodonticum
Palatine_Tonsils	22	s__Neisseria_sicca	s__Haemophilus_parainfluenzae	1	1	314	41812	0.0237383	r__Root|k__Bacteria|p__Proteobacteria|c__Betaproteobacteria|o__Neisseriales|f__Neisseriaceae|g__Neisseria|s__Neisseria_sicca	r__Root|k__Bacteria|p__Proteobacteria|c__Gammaproteobacteria|o__Pasteurellales|f__Pasteurellaceae|g__Haemophilus|s__Haemophilus_parainfluenzae
Palatine_Tonsils	22	s__Fusobacterium_nucleatum	s__Haemophilus_parainfluenzae	1	1	19560	41812	0.0162941	r__Root|k__Bacteria|p__Fusobacteria|c__Fusobacteriia|o__Fusobacteriales|f__Fusobacteriaceae|g__Fusobacterium|s__Fusobacterium_nucleatum	r__Root|k__Bacteria|p__Proteobacteria|c__Gammaproteobacteria|o__Pasteurellales|f__Pasteurellaceae|g__Haemophilus|s__Haemophilus_parainfluenzae
Palatine_Tonsils	22	s__Veillonella_parvula	s__Neisseria_subflava	1	1	1457	2523	0.251256	r__Root|k__Bacteria|p__Firmicutes|c__Negativicutes|o__Selenomonadales|f__Veillonellaceae|g__Veillonella|s__Veillonella_parvula	r__Root|k__Bacteria|p__Proteobacteria|c__Betaproteobacteria|o__Neisseriales|f__Neisseriaceae|g__Neisseria|s__Neisseria_subflava
Palatine_Tonsils	22	s__Lachnoanaerobaculum_saburreum	s__Peptostreptococcus_anaerobius	1	1	1294	86	0.724638	r__Root|k__Bacteria|p__Firmicutes|c__Clostridia|o__Clostridiales|f__Lachnospiraceae|g__Lachnoanaerobaculum|s__Lachnoanaerobaculum_saburreum	r__Root|k__Bacteria|p__Firmicutes|c__Clostridia|o__Clostridiales|f__Peptostreptococcaceae|g__Peptostreptococcus|s__Peptostreptococcus_anaerobius
Palatine_Tonsils	22	s__Blautia_sp_KLE_1732	s__Lachnospiraceae_bacterium_oral_taxon_082	1	1	4	10496	0.0952381	r__Root|k__Bacteria|p__Firmicutes|c__Clostridia|o__Clostridiales|f__Lachnospiraceae|g__Blautia|s__Blautia_sp_KLE_1732	r__Root|k__Bacteria|p__Firmicutes|c__Clostridia|o__Clostridiales|f__Lachnospiraceae|g__Lachnospiraceae_noname|s__Lachnospiraceae_bacterium_oral_taxon_082
Palatine_Tonsils	22	s__Actinobacillus_pleuropneumoniae	s__Haemophilus_influenzae	1	1	8	854	1.16009	r__Root|k__Bacteria|p__Proteobacteria|c__Gammaproteobacteria|o__Pasteurellales|f__Pasteurellaceae|g__Actinobacillus|s__Actinobacillus_pleuropneumoniae	r__Root|k__Bacteria|p__Proteobacteria|c__Gammaproteobacteria|o__Pasteurellales|f__Pasteurellaceae|g__Haemophilus|s__Haemophilus_influenzae
Palatine_Tonsils	22	s__Lachnospiraceae_bacterium_oral_taxon_082	s__Haemophilus_parainfluenzae	1	1	10496	41812	0.0191175	r__Root|k__Bacteria|p__Firmicutes|c__Clostridia|o__Clostridiales|f__Lachnospiraceae|g__Lachnospiraceae_noname|s__Lachnospiraceae_bacterium_oral_taxon_082	r__Root|k__Bacteria|p__Proteobacteria|c__Gammaproteobacteria|o__Pasteurellales|f__Pasteurellaceae|g__Haemophilus|s__Haemophilus_parainfluenzae
Palatine_Tonsils	22	s__Streptococcus_salivarius	s__Streptococcus_sp_C150	1	1	20948	135	0.0474316	r__Root|k__Bacteria|p__Firmicutes|c__Bacilli|o__Lactobacillales|f__Streptococcaceae|g__Streptococcus|s__Streptococcus_salivarius	r__Root|k__Bacteria|p__Firmicutes|c__Bacilli|o__Lactobacillales|f__Streptococcaceae|g__Streptococcus|s__Streptococcus_sp_C150
Palatine_Tonsils	22	s__Lachnoanaerobaculum_saburreum	s__Oribacterium_sinus	1	1	1294	13385	0.0681245	r__Root|k__Bacteria|p__Firmicutes|c__Clostridia|o__Clostridiales|f__Lachnospiraceae|g__Lachnoanaerobaculum|s__Lachnoanaerobaculum_saburreum	r__Root|k__Bacteria|p__Firmicutes|c__Clostridia|o__Clostridiales|f__Lachnospiraceae|g__Oribacterium|s__Oribacterium_sinus
Palatine_Tonsils	22	s__Streptococcus_salivarius	s__Haemophilus_parainfluenzae	1	1	20948	41812	0.0159337	r__Root|k__Bacteria|p__Firmicutes|c__Bacilli|o__Lactobacillales|f__Streptococcaceae|g__Streptococcus|s__Streptococcus_salivarius	r__Root|k__Bacteria|p__Proteobacteria|c__Gammaproteobacteria|o__Pasteurellales|f__Pasteurellaceae|g__Haemophilus|s__Haemophilus_parainfluenzae
Palatine_Tonsils	22	s__Capnocytophaga_sp_CM59	s__Capnocytophaga_sputigena	1	1	124	1220	0.744048	r__Root|k__Bacteria|p__Bacteroidetes|c__Flavobacteriia|o__Flavobacteriales|f__Flavobacteriaceae|g__Capnocytophaga|s__Capnocytophaga_sp_CM59	r__Root|k__Bacteria|p__Bacteroidetes|c__Flavobacteriia|o__Flavobacteriales|f__Flavobacteriaceae|g__Capnocytophaga|s__Capnocytophaga_sputigena
Palatine_Tonsils	22	s__Streptococcus_mitis_oralis_pneumoniae	s__Oribacterium_sinus	1	1	10111	13385	0.0425604	r__Root|k__Bacteria|p__Firmicutes|c__Bacilli|o__Lactobacillales|f__Streptococcaceae|g__Streptococcus|s__Streptococcus_mitis_oralis_pneumoniae	r__Root|k__Bacteria|p__Firmicutes|c__Clostridia|o__Clostridiales|f__Lachnospiraceae|g__Oribacterium|s__Oribacterium_sinus
Palatine_Tonsils	22	s__Haemophilus_influenzae	s__Pasteurella_pneumotropica	1	1	854	18	1.14679	r__Root|k__Bacteria|p__Proteobacteria|c__Gammaproteobacteria|o__Pasteurellales|f__Pasteurellaceae|g__Haemophilus|s__Haemophilus_influenzae	r__Root|k__Bacteria|p__Proteobacteria|c__Gammaproteobacteria|o__Pasteurellales|f__Pasteurellaceae|g__Pasteurella|s__Pasteurella_pneumotropica
Palatine_Tonsils	22	s__Johnsonella_ignava	s__Filifactor_alocis	1	1	76	247	3.09598	r__Root|k__Bacteria|p__Firmicutes|c__Clostridia|o__Clostridiales|f__Lachnospiraceae|g__Johnsonella|s__Johnsonella_ignava	r__Root|k__Bacteria|p__Firmicutes|c__Clostridia|o__Clostridiales|f__Peptostreptococcaceae|g__Filifactor|s__Filifactor_alocis
Palatine_Tonsils	22	s__Eubacterium_infirmum	s__Lachnospiraceae_bacterium_oral_taxon_082	1	1	4085	10496	0.0685824	r__Root|k__Bacteria|p__Firmicutes|c__Clostridia|o__Clostridiales|f__Clostridiales_Family_XIII_Incertae_Sedis|g__Clostridiales_Family_XIII_Incertae_Sedis_noname|s__Eubacterium_infirmum	r__Root|k__Bacteria|p__Firmicutes|c__Clostridia|o__Clostridiales|f__Lachnospiraceae|g__Lachnospiraceae_noname|s__Lachnospiraceae_bacterium_oral_taxon_082
Palatine_Tonsils	22	s__Prevotella_nanceiensis	s__Prevotella_salivae	1	1	13460	18299	0.0314871	r__Root|k__Bacteria|p__Bacteroidetes|c__Bacteroidia|o__Bacteroidales|f__Prevotellaceae|g__Prevotella|s__Prevotella_nanceiensis	r__Root|k__Bacteria|p__Bacteroidetes|c__Bacteroidia|o__Bacteroidales|f__Prevotellaceae|g__Prevotella|s__Prevotella_salivae
Palatine_Tonsils	22	s__Porphyromonas_endodontalis	s__Haemophilus_parainfluenzae	1	1	6310	41812	0.0207805	r__Root|k__Bacteria|p__Bacteroidetes|c__Bacteroidia|o__Bacteroidales|f__Porphyromonadaceae|g__Porphyromonas|s__Porphyromonas_endodontalis	r__Root|k__Bacteria|p__Proteobacteria|c__Gammaproteobacteria|o__Pasteurellales|f__Pasteurellaceae|g__Haemophilus|s__Haemophilus_parainfluenzae
Palatine_Tonsils	22	s__Streptococcus_mitis_oralis_pneumoniae	s__Streptococcus_sp_HPH0090	1	1	10111	268	0.0963484	r__Root|k__Bacteria|p__Firmicutes|c__Bacilli|o__Lactobacillales|f__Streptococcaceae|g__Streptococcus|s__Streptococcus_mitis_oralis_pneumoniae	r__Root|k__Bacteria|p__Firmicutes|c__Bacilli|o__Lactobacillales|f__Streptococcaceae|g__Streptococcus|s__Streptococcus_sp_HPH0090
Palatine_Tonsils	22	s__Catonella_morbi	s__Peptostreptococcus_stomatis	1	1	2393	1370	0.265745	r__Root|k__Bacteria|p__Firmicutes|c__Clostridia|o__Clostridiales|f__Lachnospiraceae|g__Catonella|s__Catonella_morbi	r__Root|k__Bacteria|p__Firmicutes|c__Clostridia|o__Clostridiales|f__Peptostreptococcaceae|g__Peptostreptococcus|s__Peptostreptococcus_stomatis
Palatine_Tonsils	22	s__Streptococcus_infantis	s__Neisseria_flavescens	1	1	4822	1304	0.163239	r__Root|k__Bacteria|p__Firmicutes|c__Bacilli|o__Lactobacillales|f__Streptococcaceae|g__Streptococcus|s__Streptococcus_infantis	r__Root|k__Bacteria|p__Proteobacteria|c__Betaproteobacteria|o__Neisseriales|f__Neisseriaceae|g__Neisseria|s__Neisseria_flavescens
Palatine_Tonsils	22	s__Porphyromonas_gingivalis	s__Alloprevotella_rava	1	1	277	6492	0.147732	r__Root|k__Bacteria|p__Bacteroidetes|c__Bacteroidia|o__Bacteroidales|f__Porphyromonadaceae|g__Porphyromonas|s__Porphyromonas_gingivalis	r__Root|k__Bacteria|p__Bacteroidetes|c__Bacteroidia|o__Bacteroidales|f__Prevotellaceae|g__Alloprevotella|s__Alloprevotella_rava
Palatine_Tonsils	22	s__Prevotella_melaninogenica	s__Treponema_denticola	1	1	22111	2554	0.0405433	r__Root|k__Bacteria|p__Bacteroidetes|c__Bacteroidia|o__Bacteroidales|f__Prevotellaceae|g__Prevotella|s__Prevotella_melaninogenica	r__Root|k__Bacteria|p__Spirochaetes|c__Spirochaetia|o__Spirochaetales|f__Spirochaetaceae|g__Treponema|s__Treponema_denticola
Palatine_Tonsils	22	s__Capnocytophaga_gingivalis	s__Capnocytophaga_sp_CM59	1	1	6768	124	0.145096	r__Root|k__Bacteria|p__Bacteroidetes|c__Flavobacteriia|o__Flavobacteriales|f__Flavobacteriaceae|g__Capnocytophaga|s__Capnocytophaga_gingivalis	r__Root|k__Bacteria|p__Bacteroidetes|c__Flavobacteriia|o__Flavobacteriales|f__Flavobacteriaceae|g__Capnocytophaga|s__Capnocytophaga_sp_CM59
Palatine_Tonsils	22	s__Rothia_mucilaginosa	s__Neisseria_polysaccharea	1	1	17505	30	0.0570288	r__Root|k__Bacteria|p__Actinobacteria|c__Actinobacteria|o__Actinomycetales|f__Micrococcaceae|g__Rothia|s__Rothia_mucilaginosa	r__Root|k__Bacteria|p__Proteobacteria|c__Betaproteobacteria|o__Neisseriales|f__Neisseriaceae|g__Neisseria|s__Neisseria_polysaccharea
Palatine_Tonsils	22	s__Prevotella_histicola	s__Prevotella_intermedia	1	1	18429	1797	0.0494413	r__Root|k__Bacteria|p__Bacteroidetes|c__Bacteroidia|o__Bacteroidales|f__Prevotellaceae|g__Prevotella|s__Prevotella_histicola	r__Root|k__Bacteria|p__Bacteroidetes|c__Bacteroidia|o__Bacteroidales|f__Prevotellaceae|g__Prevotella|s__Prevotella_intermedia
Palatine_Tonsils	22	s__Porphyromonas_sp_oral_taxon_279	s__Megasphaera_micronuciformis	1	1	19880	11625	0.031741	r__Root|k__Bacteria|p__Bacteroidetes|c__Bacteroidia|o__Bacteroidales|f__Porphyromonadaceae|g__Porphyromonas|s__Porphyromonas_sp_oral_taxon_279	r__Root|k__Bacteria|p__Firmicutes|c__Negativicutes|o__Selenomonadales|f__Veillonellaceae|g__Megasphaera|s__Megasphaera_micronuciformis
Palatine_Tonsils	22	s__Prevotella_melaninogenica	s__Prevotella_sp_oral_taxon_306	1	1	22111	5567	0.0361298	r__Root|k__Bacteria|p__Bacteroidetes|c__Bacteroidia|o__Bacteroidales|f__Prevotellaceae|g__Prevotella|s__Prevotella_melaninogenica	r__Root|k__Bacteria|p__Bacteroidetes|c__Bacteroidia|o__Bacteroidales|f__Prevotellaceae|g__Prevotella|s__Prevotella_sp_oral_taxon_306
Palatine_Tonsils	22	s__Megasphaera_micronuciformis	s__Veillonella_sp_6_1_27	1	1	11625	196	0.0845952	r__Root|k__Bacteria|p__Firmicutes|c__Negativicutes|o__Selenomonadales|f__Veillonellaceae|g__Megasphaera|s__Megasphaera_micronuciformis	r__Root|k__Bacteria|p__Firmicutes|c__Negativicutes|o__Selenomonadales|f__Veillonellaceae|g__Veillonella|s__Veillonella_sp_6_1_27
Palatine_Tonsils	22	s__Prevotella_salivae	s__Granulicatella_adiacens	1	1	18299	11289	0.0337975	r__Root|k__Bacteria|p__Bacteroidetes|c__Bacteroidia|o__Bacteroidales|f__Prevotellaceae|g__Prevotella|s__Prevotella_salivae	r__Root|k__Bacteria|p__Firmicutes|c__Bacilli|o__Lactobacillales|f__Carnobacteriaceae|g__Granulicatella|s__Granulicatella_adiacens
Palatine_Tonsils	22	s__Alloprevotella_tannerae	s__Dialister_invisus	1	1	9443	1953	0.0877501	r__Root|k__Bacteria|p__Bacteroidetes|c__Bacteroidia|o__Bacteroidales|f__Prevotellaceae|g__Alloprevotella|s__Alloprevotella_tannerae	r__Root|k__Bacteria|p__Firmicutes|c__Negativicutes|o__Selenomonadales|f__Veillonellaceae|g__Dialister|s__Dialister_invisus
Palatine_Tonsils	22	s__Prevotella_nigrescens	s__Fusobacterium_periodonticum	1	1	7526	27590	0.028477	r__Root|k__Bacteria|p__Bacteroidetes|c__Bacteroidia|o__Bacteroidales|f__Prevotellaceae|g__Prevotella|s__Prevotella_nigrescens	r__Root|k__Bacteria|p__Fusobacteria|c__Fusobacteriia|o__Fusobacteriales|f__Fusobacteriaceae|g__Fusobacterium|s__Fusobacterium_periodonticum
Palatine_Tonsils	22	s__Prevotella_micans	s__Prevotella_veroralis	1	1	78	2168	0.445236	r__Root|k__Bacteria|p__Bacteroidetes|c__Bacteroidia|o__Bacteroidales|f__Prevotellaceae|g__Prevotella|s__Prevotella_micans	r__Root|k__Bacteria|p__Bacteroidetes|c__Bacteroidia|o__Bacteroidales|f__Prevotellaceae|g__Prevotella|s__Prevotella_veroralis
Palatine_Tonsils	22	s__Prevotella_denticola	s__Prevotella_multiformis	1	1	208	354	1.77936	r__Root|k__Bacteria|p__Bacteroidetes|c__Bacteroidia|o__Bacteroidales|f__Prevotellaceae|g__Prevotella|s__Prevotella_denticola	r__Root|k__Bacteria|p__Bacteroidetes|c__Bacteroidia|o__Bacteroidales|f__Prevotellaceae|g__Prevotella|s__Prevotella_multiformis
Palatine_Tonsils	22	s__Alloprevotella_tannerae	s__Prevotella_salivae	1	1	9443	18299	0.0360464	r__Root|k__Bacteria|p__Bacteroidetes|c__Bacteroidia|o__Bacteroidales|f__Prevotellaceae|g__Alloprevotella|s__Alloprevotella_tannerae	r__Root|k__Bacteria|p__Bacteroidetes|c__Bacteroidia|o__Bacteroidales|f__Prevotellaceae|g__Prevotella|s__Prevotella_salivae
Palatine_Tonsils	22	s__Catonella_morbi	s__Stomatobaculum_longum	1	1	2393	10101	0.0800384	r__Root|k__Bacteria|p__Firmicutes|c__Clostridia|o__Clostridiales|f__Lachnospiraceae|g__Catonella|s__Catonella_morbi	r__Root|k__Bacteria|p__Firmicutes|c__Clostridia|o__Clostridiales|f__Lachnospiraceae|g__Stomatobaculum|s__Stomatobaculum_longum
Palatine_Tonsils	22	s__Capnocytophaga_gingivalis	s__Capnocytophaga_sp_oral_taxon_332	1	1	6768	135	0.144865	r__Root|k__Bacteria|p__Bacteroidetes|c__Flavobacteriia|o__Flavobacteriales|f__Flavobacteriaceae|g__Capnocytophaga|s__Capnocytophaga_gingivalis	r__Root|k__Bacteria|p__Bacteroidetes|c__Flavobacteriia|o__Flavobacteriales|f__Flavobacteriaceae|g__Capnocytophaga|s__Capnocytophaga_sp_oral_taxon_332
Palatine_Tonsils	22	s__Lachnospiraceae_bacterium_ICM7	s__Lachnospiraceae_oral_taxon_107	1	1	6451	517	0.143513	r__Root|k__Bacteria|p__Firmicutes|c__Clostridia|o__Clostridiales|f__Lachnospiraceae|g__Lachnospiraceae_noname|s__Lachnospiraceae_bacterium_ICM7	r__Root|k__Bacteria|p__Firmicutes|c__Clostridia|o__Clostridiales|f__Lachnospiraceae|g__Lachnospiraceae_noname|s__Lachnospiraceae_oral_taxon_107
Palatine_Tonsils	22	s__Mannheimia_succiniciproducens	s__Haemophilus_sputorum	1	1	2	5640	0.177242	r__Root|k__Bacteria|p__Proteobacteria|c__Gammaproteobacteria|o__Pasteurellales|f__Pasteurellaceae|g__Basfia|s__Mannheimia_succiniciproducens	r__Root|k__Bacteria|p__Proteobacteria|c__Gammaproteobacteria|o__Pasteurellales|f__Pasteurellaceae|g__Haemophilus|s__Haemophilus_sputorum
Palatine_Tonsils	22	s__Parvimonas_micra	s__Parvimonas_sp_oral_taxon_393	1	1	1070	168	0.807754	r__Root|k__Bacteria|p__Firmicutes|c__Clostridia|o__Clostridiales|f__Clostridiales_Family_XI_Incertae_Sedis|g__Parvimonas|s__Parvimonas_micra	r__Root|k__Bacteria|p__Firmicutes|c__Clostridia|o__Clostridiales|f__Clostridiales_Family_XI_Incertae_Sedis|g__Parvimonas|s__Parvimonas_sp_oral_taxon_393
Palatine_Tonsils	22	s__Actinomyces_sp_oral_taxon_181	s__Actinomyces_sp_ph3	1	1	546	637	0.845309	r__Root|k__Bacteria|p__Actinobacteria|c__Actinobacteria|o__Actinomycetales|f__Actinomycetaceae|g__Actinomyces|s__Actinomyces_sp_oral_taxon_181	r__Root|k__Bacteria|p__Actinobacteria|c__Actinobacteria|o__Actinomycetales|f__Actinomycetaceae|g__Actinomyces|s__Actinomyces_sp_ph3
Palatine_Tonsils	22	s__Megasphaera_sp_UPII_135_E	s__Veillonella_parvula	1	1	9	1457	0.682128	r__Root|k__Bacteria|p__Firmicutes|c__Negativicutes|o__Selenomonadales|f__Veillonellaceae|g__Megasphaera|s__Megasphaera_sp_UPII_135_E	r__Root|k__Bacteria|p__Firmicutes|c__Negativicutes|o__Selenomonadales|f__Veillonellaceae|g__Veillonella|s__Veillonella_parvula
Palatine_Tonsils	22	s__Lachnoanaerobaculum_saburreum	s__Lachnospiraceae_bacterium_ICM7	1	1	1294	6451	0.129116	r__Root|k__Bacteria|p__Firmicutes|c__Clostridia|o__Clostridiales|f__Lachnospiraceae|g__Lachnoanaerobaculum|s__Lachnoanaerobaculum_saburreum	r__Root|k__Bacteria|p__Firmicutes|c__Clostridia|o__Clostridiales|f__Lachnospiraceae|g__Lachnospiraceae_noname|s__Lachnospiraceae_bacterium_ICM7
Palatine_Tonsils	22	s__Streptococcus_gordonii	s__Peptostreptococcus_stomatis	1	1	41	1370	0.708717	r__Root|k__Bacteria|p__Firmicutes|c__Bacilli|o__Lactobacillales|f__Streptococcaceae|g__Streptococcus|s__Streptococcus_gordonii	r__Root|k__Bacteria|p__Firmicutes|c__Clostridia|o__Clostridiales|f__Peptostreptococcaceae|g__Peptostreptococcus|s__Peptostreptococcus_stomatis
Palatine_Tonsils	22	s__Prevotella_maculosa	s__Prevotella_nanceiensis	1	1	462	13460	0.0718288	r__Root|k__Bacteria|p__Bacteroidetes|c__Bacteroidia|o__Bacteroidales|f__Prevotellaceae|g__Prevotella|s__Prevotella_maculosa	r__Root|k__Bacteria|p__Bacteroidetes|c__Bacteroidia|o__Bacteroidales|f__Prevotellaceae|g__Prevotella|s__Prevotella_nanceiensis
Palatine_Tonsils	22	s__Clostridium_nexile	s__Stomatobaculum_longum	1	1	9	10101	0.098912	r__Root|k__Bacteria|p__Firmicutes|c__Clostridia|o__Clostridiales|f__Clostridiaceae|g__Clostridium|s__Clostridium_nexile	r__Root|k__Bacteria|p__Firmicutes|c__Clostridia|o__Clostridiales|f__Lachnospiraceae|g__Stomatobaculum|s__Stomatobaculum_longum
Palatine_Tonsils	22	s__Actinomyces_sp_ICM39	s__Actinomyces_sp_oral_taxon_180	1	1	1105	228	0.750188	r__Root|k__Bacteria|p__Actinobacteria|c__Actinobacteria|o__Actinomycetales|f__Actinomycetaceae|g__Actinomyces|s__Actinomyces_sp_ICM39	r__Root|k__Bacteria|p__Actinobacteria|c__Actinobacteria|o__Actinomycetales|f__Actinomycetaceae|g__Actinomyces|s__Actinomyces_sp_oral_taxon_180
Palatine_Tonsils	22	s__Campylobacter_curvus	s__Campylobacter_sp_10_1_50	1	1	78	6475	0.152602	r__Root|k__Bacteria|p__Proteobacteria|c__Epsilonproteobacteria|o__Campylobacterales|f__Campylobacteraceae|g__Campylobacter|s__Campylobacter_curvus	r__Root|k__Bacteria|p__Proteobacteria|c__Epsilonproteobacteria|o__Campylobacterales|f__Campylobacteraceae|g__Campylobacter|s__Campylobacter_sp_10_1_50
Palatine_Tonsils	22	s__Veillonella_sp_oral_taxon_780	s__Fusobacterium_nucleatum	1	1	2738	19560	0.0448471	r__Root|k__Bacteria|p__Firmicutes|c__Negativicutes|o__Selenomonadales|f__Veillonellaceae|g__Veillonella|s__Veillonella_sp_oral_taxon_780	r__Root|k__Bacteria|p__Fusobacteria|c__Fusobacteriia|o__Fusobacteriales|f__Fusobacteriaceae|g__Fusobacterium|s__Fusobacterium_nucleatum
Palatine_Tonsils	22	s__Treponema_lecithinolyticum	s__Treponema_vincentii	1	1	83	547	1.5873	r__Root|k__Bacteria|p__Spirochaetes|c__Spirochaetia|o__Spirochaetales|f__Spirochaetaceae|g__Treponema|s__Treponema_lecithinolyticum	r__Root|k__Bacteria|p__Spirochaetes|c__Spirochaetia|o__Spirochaetales|f__Spirochaetaceae|g__Treponema|s__Treponema_vincentii
Palatine_Tonsils	22	s__Veillonella_atypica	s__Veillonella_sp_6_1_27	1	1	4749	196	0.202224	r__Root|k__Bacteria|p__Firmicutes|c__Negativicutes|o__Selenomonadales|f__Veillonellaceae|g__Veillonella|s__Veillonella_atypica	r__Root|k__Bacteria|p__Firmicutes|c__Negativicutes|o__Selenomonadales|f__Veillonellaceae|g__Veillonella|s__Veillonella_sp_6_1_27
Palatine_Tonsils	22	s__Oribacterium_sp_oral_taxon_108	s__Fusobacterium_periodonticum	1	1	595	27590	0.0354799	r__Root|k__Bacteria|p__Firmicutes|c__Clostridia|o__Clostridiales|f__Lachnospiraceae|g__Oribacterium|s__Oribacterium_sp_oral_taxon_108	r__Root|k__Bacteria|p__Fusobacteria|c__Fusobacteriia|o__Fusobacteriales|f__Fusobacteriaceae|g__Fusobacterium|s__Fusobacterium_periodonticum
Palatine_Tonsils	22	s__Prevotella_marshii	s__Prevotella_oris	1	1	154	4126	0.233645	r__Root|k__Bacteria|p__Bacteroidetes|c__Bacteroidia|o__Bacteroidales|f__Prevotellaceae|g__Prevotella|s__Prevotella_marshii	r__Root|k__Bacteria|p__Bacteroidetes|c__Bacteroidia|o__Bacteroidales|f__Prevotellaceae|g__Prevotella|s__Prevotella_oris
Palatine_Tonsils	22	s__Leptotrichia_buccalis	s__Leptotrichia_sp_oral_taxon_879	1	1	420	251	1.49031	r__Root|k__Bacteria|p__Fusobacteria|c__Fusobacteriia|o__Fusobacteriales|f__Leptotrichiaceae|g__Leptotrichia|s__Leptotrichia_buccalis	r__Root|k__Bacteria|p__Fusobacteria|c__Fusobacteriia|o__Fusobacteriales|f__Leptotrichiaceae|g__Leptotrichia|s__Leptotrichia_sp_oral_taxon_879
Palatine_Tonsils	22	s__Collinsella_stercoris	s__Eggerthella_lenta	1	1	3	7	100	r__Root|k__Bacteria|p__Actinobacteria|c__Actinobacteria|o__Coriobacteriales|f__Coriobacteriaceae|g__Collinsella|s__Collinsella_stercoris	r__Root|k__Bacteria|p__Actinobacteria|c__Actinobacteria|o__Coriobacteriales|f__Coriobacteriaceae|g__Eggerthella|s__Eggerthella_lenta
Palatine_Tonsils	22	s__Streptococcus_mitis_oralis_pneumoniae	s__Shuttleworthia_satelles	1	1	10111	34	0.0985707	r__Root|k__Bacteria|p__Firmicutes|c__Bacilli|o__Lactobacillales|f__Streptococcaceae|g__Streptococcus|s__Streptococcus_mitis_oralis_pneumoniae	r__Root|k__Bacteria|p__Firmicutes|c__Clostridia|o__Clostridiales|f__Lachnospiraceae|g__Shuttleworthia|s__Shuttleworthia_satelles
Palatine_Tonsils	22	s__Prevotella_oris	s__Prevotella_sp_C561	1	1	4126	14480	0.0537461	r__Root|k__Bacteria|p__Bacteroidetes|c__Bacteroidia|o__Bacteroidales|f__Prevotellaceae|g__Prevotella|s__Prevotella_oris	r__Root|k__Bacteria|p__Bacteroidetes|c__Bacteroidia|o__Bacteroidales|f__Prevotellaceae|g__Prevotella|s__Prevotella_sp_C561
Palatine_Tonsils	22	s__Prevotella_histicola	s__Prevotella_pallens	1	1	18429	12804	0.0320174	r__Root|k__Bacteria|p__Bacteroidetes|c__Bacteroidia|o__Bacteroidales|f__Prevotellaceae|g__Prevotella|s__Prevotella_histicola	r__Root|k__Bacteria|p__Bacteroidetes|c__Bacteroidia|o__Bacteroidales|f__Prevotellaceae|g__Prevotella|s__Prevotella_pallens
Palatine_Tonsils	22	s__Clostridium_sp_L2_50	s__Lachnoanaerobaculum_saburreum	1	1	14	1294	0.764526	r__Root|k__Bacteria|p__Firmicutes|c__Clostridia|o__Clostridiales|f__Clostridiaceae|g__Clostridium|s__Clostridium_sp_L2_50	r__Root|k__Bacteria|p__Firmicutes|c__Clostridia|o__Clostridiales|f__Lachnospiraceae|g__Lachnoanaerobaculum|s__Lachnoanaerobaculum_saburreum
Palatine_Tonsils	22	s__Alloprevotella_rava	s__Prevotella_sp_oral_taxon_473	1	1	6492	3701	0.0981065	r__Root|k__Bacteria|p__Bacteroidetes|c__Bacteroidia|o__Bacteroidales|f__Prevotellaceae|g__Alloprevotella|s__Alloprevotella_rava	r__Root|k__Bacteria|p__Bacteroidetes|c__Bacteroidia|o__Bacteroidales|f__Prevotellaceae|g__Alloprevotella|s__Prevotella_sp_oral_taxon_473
Palatine_Tonsils	22	s__Prevotella_histicola	s__Prevotella_sp_C561	1	1	18429	14480	0.0303868	r__Root|k__Bacteria|p__Bacteroidetes|c__Bacteroidia|o__Bacteroidales|f__Prevotellaceae|g__Prevotella|s__Prevotella_histicola	r__Root|k__Bacteria|p__Bacteroidetes|c__Bacteroidia|o__Bacteroidales|f__Prevotellaceae|g__Prevotella|s__Prevotella_sp_C561
Palatine_Tonsils	22	s__Bacteroidetes_oral_taxon_274	s__Alloprevotella_tannerae	1	1	609	9443	0.0994827	r__Root|k__Bacteria|p__Bacteroidetes|c__Bacteroidetes_noname|o__Bacteroidetes_noname|f__Bacteroidetes_noname|g__Bacteroidetes_noname|s__Bacteroidetes_oral_taxon_274	r__Root|k__Bacteria|p__Bacteroidetes|c__Bacteroidia|o__Bacteroidales|f__Prevotellaceae|g__Alloprevotella|s__Alloprevotella_tannerae
Palatine_Tonsils	22	s__Prevotella_sp_C561	s__Prevotella_sp_F0091	1	1	14480	2753	0.0580282	r__Root|k__Bacteria|p__Bacteroidetes|c__Bacteroidia|o__Bacteroidales|f__Prevotellaceae|g__Prevotella|s__Prevotella_sp_C561	r__Root|k__Bacteria|p__Bacteroidetes|c__Bacteroidia|o__Bacteroidales|f__Prevotellaceae|g__Prevotella|s__Prevotella_sp_F0091
Palatine_Tonsils	22	s__Actinomyces_odontolyticus	s__Actinomyces_sp_HPA0247	1	1	3416	3692	0.140687	r__Root|k__Bacteria|p__Actinobacteria|c__Actinobacteria|o__Actinomycetales|f__Actinomycetaceae|g__Actinomyces|s__Actinomyces_odontolyticus	r__Root|k__Bacteria|p__Actinobacteria|c__Actinobacteria|o__Actinomycetales|f__Actinomycetaceae|g__Actinomyces|s__Actinomyces_sp_HPA0247
Palatine_Tonsils	22	s__Candidatus_Prevotella_conceptionensis	s__Prevotella_oulorum	1	1	865	6739	0.13151	r__Root|k__Bacteria|p__Bacteroidetes|c__Bacteroidia|o__Bacteroidales|f__Prevotellaceae|g__Prevotella|s__Candidatus_Prevotella_conceptionensis	r__Root|k__Bacteria|p__Bacteroidetes|c__Bacteroidia|o__Bacteroidales|f__Prevotellaceae|g__Prevotella|s__Prevotella_oulorum
Palatine_Tonsils	22	s__Lachnoanaerobaculum_saburreum	s__Stomatobaculum_longum	1	1	1294	10101	0.0877578	r__Root|k__Bacteria|p__Firmicutes|c__Clostridia|o__Clostridiales|f__Lachnospiraceae|g__Lachnoanaerobaculum|s__Lachnoanaerobaculum_saburreum	r__Root|k__Bacteria|p__Firmicutes|c__Clostridia|o__Clostridiales|f__Lachnospiraceae|g__Stomatobaculum|s__Stomatobaculum_longum
Palatine_Tonsils	22	s__Prevotella_histicola	s__Prevotella_veroralis	1	1	18429	2168	0.0485508	r__Root|k__Bacteria|p__Bacteroidetes|c__Bacteroidia|o__Bacteroidales|f__Prevotellaceae|g__Prevotella|s__Prevotella_histicola	r__Root|k__Bacteria|p__Bacteroidetes|c__Bacteroidia|o__Bacteroidales|f__Prevotellaceae|g__Prevotella|s__Prevotella_veroralis
Palatine_Tonsils	22	s__Gardnerella_vaginalis	s__Veillonella_sp_oral_taxon_780	1	1	15	2738	0.36324	r__Root|k__Bacteria|p__Actinobacteria|c__Actinobacteria|o__Bifidobacteriales|f__Bifidobacteriaceae|g__Gardnerella|s__Gardnerella_vaginalis	r__Root|k__Bacteria|p__Firmicutes|c__Negativicutes|o__Selenomonadales|f__Veillonellaceae|g__Veillonella|s__Veillonella_sp_oral_taxon_780
Palatine_Tonsils	22	s__Prevotella_pallens	s__Haemophilus_haemolyticus	1	1	12804	307	0.0762718	r__Root|k__Bacteria|p__Bacteroidetes|c__Bacteroidia|o__Bacteroidales|f__Prevotellaceae|g__Prevotella|s__Prevotella_pallens	r__Root|k__Bacteria|p__Proteobacteria|c__Gammaproteobacteria|o__Pasteurellales|f__Pasteurellaceae|g__Haemophilus|s__Haemophilus_haemolyticus
Palatine_Tonsils	22	s__Actinomyces_sp_HPA0247	s__Rothia_mucilaginosa	1	1	3692	17505	0.0471765	r__Root|k__Bacteria|p__Actinobacteria|c__Actinobacteria|o__Actinomycetales|f__Actinomycetaceae|g__Actinomyces|s__Actinomyces_sp_HPA0247	r__Root|k__Bacteria|p__Actinobacteria|c__Actinobacteria|o__Actinomycetales|f__Micrococcaceae|g__Rothia|s__Rothia_mucilaginosa
Palatine_Tonsils	22	s__Haemophilus_pittmaniae	s__Haemophilus_sputorum	1	1	3157	5640	0.113675	r__Root|k__Bacteria|p__Proteobacteria|c__Gammaproteobacteria|o__Pasteurellales|f__Pasteurellaceae|g__Haemophilus|s__Haemophilus_pittmaniae	r__Root|k__Bacteria|p__Proteobacteria|c__Gammaproteobacteria|o__Pasteurellales|f__Pasteurellaceae|g__Haemophilus|s__Haemophilus_sputorum
Palatine_Tonsils	22	s__Streptococcus_parasanguinis	s__Fusobacterium_nucleatum	1	1	19381	19560	0.0256799	r__Root|k__Bacteria|p__Firmicutes|c__Bacilli|o__Lactobacillales|f__Streptococcaceae|g__Streptococcus|s__Streptococcus_parasanguinis	r__Root|k__Bacteria|p__Fusobacteria|c__Fusobacteriia|o__Fusobacteriales|f__Fusobacteriaceae|g__Fusobacterium|s__Fusobacterium_nucleatum
Palatine_Tonsils	22	s__Streptococcus_mitis_oralis_pneumoniae	s__Eubacterium_infirmum	1	1	10111	4085	0.0704424	r__Root|k__Bacteria|p__Firmicutes|c__Bacilli|o__Lactobacillales|f__Streptococcaceae|g__Streptococcus|s__Streptococcus_mitis_oralis_pneumoniae	r__Root|k__Bacteria|p__Firmicutes|c__Clostridia|o__Clostridiales|f__Clostridiales_Family_XIII_Incertae_Sedis|g__Clostridiales_Family_XIII_Incertae_Sedis_noname|s__Eubacterium_infirmum
Palatine_Tonsils	22	s__Oribacterium_sinus	s__Oribacterium_sp_ACB1	1	1	13385	258	0.0732977	r__Root|k__Bacteria|p__Firmicutes|c__Clostridia|o__Clostridiales|f__Lachnospiraceae|g__Oribacterium|s__Oribacterium_sinus	r__Root|k__Bacteria|p__Firmicutes|c__Clostridia|o__Clostridiales|f__Lachnospiraceae|g__Oribacterium|s__Oribacterium_sp_ACB1
Palatine_Tonsils	22	s__Streptococcus_parasanguinis	s__Streptococcus_salivarius	1	1	19381	20948	0.0247961	r__Root|k__Bacteria|p__Firmicutes|c__Bacilli|o__Lactobacillales|f__Streptococcaceae|g__Streptococcus|s__Streptococcus_parasanguinis	r__Root|k__Bacteria|p__Firmicutes|c__Bacilli|o__Lactobacillales|f__Streptococcaceae|g__Streptococcus|s__Streptococcus_salivarius
Palatine_Tonsils	22	s__Prevotella_salivae	s__Solobacterium_moorei	1	1	18299	10870	0.034283	r__Root|k__Bacteria|p__Bacteroidetes|c__Bacteroidia|o__Bacteroidales|f__Prevotellaceae|g__Prevotella|s__Prevotella_salivae	r__Root|k__Bacteria|p__Firmicutes|c__Erysipelotrichia|o__Erysipelotrichales|f__Erysipelotrichaceae|g__Solobacterium|s__Solobacterium_moorei
Palatine_Tonsils	22	s__Actinomyces_sp_ICM47	s__Corynebacterium_urealyticum	1	1	17212	1	0.0580956	r__Root|k__Bacteria|p__Actinobacteria|c__Actinobacteria|o__Actinomycetales|f__Actinomycetaceae|g__Actinomyces|s__Actinomyces_sp_ICM47	r__Root|k__Bacteria|p__Actinobacteria|c__Actinobacteria|o__Actinomycetales|f__Corynebacteriaceae|g__Corynebacterium|s__Corynebacterium_urealyticum
Palatine_Tonsils	22	s__Eubacterium_infirmum	s__Haemophilus_parainfluenzae	1	1	4085	41812	0.0217879	r__Root|k__Bacteria|p__Firmicutes|c__Clostridia|o__Clostridiales|f__Clostridiales_Family_XIII_Incertae_Sedis|g__Clostridiales_Family_XIII_Incertae_Sedis_noname|s__Eubacterium_infirmum	r__Root|k__Bacteria|p__Proteobacteria|c__Gammaproteobacteria|o__Pasteurellales|f__Pasteurellaceae|g__Haemophilus|s__Haemophilus_parainfluenzae
Palatine_Tonsils	22	s__Prevotella_bergensis	s__Prevotella_sp_MSX73	1	1	103	44	6.80272	r__Root|k__Bacteria|p__Bacteroidetes|c__Bacteroidia|o__Bacteroidales|f__Prevotellaceae|g__Prevotella|s__Prevotella_bergensis	r__Root|k__Bacteria|p__Bacteroidetes|c__Bacteroidia|o__Bacteroidales|f__Prevotellaceae|g__Prevotella|s__Prevotella_sp_MSX73
Palatine_Tonsils	22	s__Prevotella_nanceiensis	s__Prevotella_sp_oral_taxon_299	1	1	13460	82	0.0738443	r__Root|k__Bacteria|p__Bacteroidetes|c__Bacteroidia|o__Bacteroidales|f__Prevotellaceae|g__Prevotella|s__Prevotella_nanceiensis	r__Root|k__Bacteria|p__Bacteroidetes|c__Bacteroidia|o__Bacteroidales|f__Prevotellaceae|g__Prevotella|s__Prevotella_sp_oral_taxon_299
Palatine_Tonsils	22	s__Veillonella_dispar	s__Fusobacterium_nucleatum	1	1	16376	19560	0.0278272	r__Root|k__Bacteria|p__Firmicutes|c__Negativicutes|o__Selenomonadales|f__Veillonellaceae|g__Veillonella|s__Veillonella_dispar	r__Root|k__Bacteria|p__Fusobacteria|c__Fusobacteriia|o__Fusobacteriales|f__Fusobacteriaceae|g__Fusobacterium|s__Fusobacterium_nucleatum
Palatine_Tonsils	22	s__Gemella_sanguinis	s__Lachnospiraceae_bacterium_ICM7	1	1	9360	6451	0.0632471	r__Root|k__Bacteria|p__Firmicutes|c__Bacilli|o__Bacillales|f__Bacillales_noname|g__Gemella|s__Gemella_sanguinis	r__Root|k__Bacteria|p__Firmicutes|c__Clostridia|o__Clostridiales|f__Lachnospiraceae|g__Lachnospiraceae_noname|s__Lachnospiraceae_bacterium_ICM7
Palatine_Tonsils	22	s__Atopobium_parvulum	s__Filifactor_alocis	1	1	11132	247	0.0878812	r__Root|k__Bacteria|p__Actinobacteria|c__Actinobacteria|o__Coriobacteriales|f__Coriobacteriaceae|g__Atopobium|s__Atopobium_parvulum	r__Root|k__Bacteria|p__Firmicutes|c__Clostridia|o__Clostridiales|f__Peptostreptococcaceae|g__Filifactor|s__Filifactor_alocis
Palatine_Tonsils	22	s__Solobacterium_moorei	s__Fusobacterium_periodonticum	1	1	10870	27590	0.026001	r__Root|k__Bacteria|p__Firmicutes|c__Erysipelotrichia|o__Erysipelotrichales|f__Erysipelotrichaceae|g__Solobacterium|s__Solobacterium_moorei	r__Root|k__Bacteria|p__Fusobacteria|c__Fusobacteriia|o__Fusobacteriales|f__Fusobacteriaceae|g__Fusobacterium|s__Fusobacterium_periodonticum
Palatine_Tonsils	22	s__Neisseria_meningitidis	s__Neisseria_sicca	1	1	241	314	1.8018	r__Root|k__Bacteria|p__Proteobacteria|c__Betaproteobacteria|o__Neisseriales|f__Neisseriaceae|g__Neisseria|s__Neisseria_meningitidis	r__Root|k__Bacteria|p__Proteobacteria|c__Betaproteobacteria|o__Neisseriales|f__Neisseriaceae|g__Neisseria|s__Neisseria_sicca
Palatine_Tonsils	22	s__Prevotella_nanceiensis	s__Capnocytophaga_sp_CM59	1	1	13460	124	0.073616	r__Root|k__Bacteria|p__Bacteroidetes|c__Bacteroidia|o__Bacteroidales|f__Prevotellaceae|g__Prevotella|s__Prevotella_nanceiensis	r__Root|k__Bacteria|p__Bacteroidetes|c__Flavobacteriia|o__Flavobacteriales|f__Flavobacteriaceae|g__Capnocytophaga|s__Capnocytophaga_sp_CM59
Palatine_Tonsils	22	s__Treponema_maltophilum	s__Treponema_medium	1	1	275	2637	0.343407	r__Root|k__Bacteria|p__Spirochaetes|c__Spirochaetia|o__Spirochaetales|f__Spirochaetaceae|g__Treponema|s__Treponema_maltophilum	r__Root|k__Bacteria|p__Spirochaetes|c__Spirochaetia|o__Spirochaetales|f__Spirochaetaceae|g__Treponema|s__Treponema_medium
Palatine_Tonsils	22	s__Selenomonas_flueggei	s__Selenomonas_noxia	1	1	516	84	1.66667	r__Root|k__Bacteria|p__Firmicutes|c__Negativicutes|o__Selenomonadales|f__Veillonellaceae|g__Selenomonas|s__Selenomonas_flueggei	r__Root|k__Bacteria|p__Firmicutes|c__Negativicutes|o__Selenomonadales|f__Veillonellaceae|g__Selenomonas|s__Selenomonas_noxia
Palatine_Tonsils	22	s__Gemella_haemolysans	s__Gemella_morbillorum	1	1	5853	771	0.150966	r__Root|k__Bacteria|p__Firmicutes|c__Bacilli|o__Bacillales|f__Bacillales_noname|g__Gemella|s__Gemella_haemolysans	r__Root|k__Bacteria|p__Firmicutes|c__Bacilli|o__Bacillales|f__Bacillales_noname|g__Gemella|s__Gemella_morbillorum
Palatine_Tonsils	22	s__Prevotella_nigrescens	s__Capnocytophaga_sp_oral_taxon_329	1	1	7526	4339	0.0842815	r__Root|k__Bacteria|p__Bacteroidetes|c__Bacteroidia|o__Bacteroidales|f__Prevotellaceae|g__Prevotella|s__Prevotella_nigrescens	r__Root|k__Bacteria|p__Bacteroidetes|c__Flavobacteriia|o__Flavobacteriales|f__Flavobacteriaceae|g__Capnocytophaga|s__Capnocytophaga_sp_oral_taxon_329
Palatine_Tonsils	22	s__Actinomyces_sp_oral_taxon_172	s__Actinomyces_sp_oral_taxon_181	1	1	2392	546	0.340368	r__Root|k__Bacteria|p__Actinobacteria|c__Actinobacteria|o__Actinomycetales|f__Actinomycetaceae|g__Actinomyces|s__Actinomyces_sp_oral_taxon_172	r__Root|k__Bacteria|p__Actinobacteria|c__Actinobacteria|o__Actinomycetales|f__Actinomycetaceae|g__Actinomyces|s__Actinomyces_sp_oral_taxon_181
Palatine_Tonsils	22	s__Aggregatibacter_aphrophilus	s__Aggregatibacter_segnis	1	1	163	1176	0.746826	r__Root|k__Bacteria|p__Proteobacteria|c__Gammaproteobacteria|o__Pasteurellales|f__Pasteurellaceae|g__Aggregatibacter|s__Aggregatibacter_aphrophilus	r__Root|k__Bacteria|p__Proteobacteria|c__Gammaproteobacteria|o__Pasteurellales|f__Pasteurellaceae|g__Aggregatibacter|s__Aggregatibacter_segnis
Palatine_Tonsils	22	s__Prevotella_sp_F0091	s__Streptococcus_infantis	1	1	2753	4822	0.132013	r__Root|k__Bacteria|p__Bacteroidetes|c__Bacteroidia|o__Bacteroidales|f__Prevotellaceae|g__Prevotella|s__Prevotella_sp_F0091	r__Root|k__Bacteria|p__Firmicutes|c__Bacilli|o__Lactobacillales|f__Streptococcaceae|g__Streptococcus|s__Streptococcus_infantis
Palatine_Tonsils	22	s__Prevotella_multiformis	s__Prevotella_oris	1	1	354	4126	0.223214	r__Root|k__Bacteria|p__Bacteroidetes|c__Bacteroidia|o__Bacteroidales|f__Prevotellaceae|g__Prevotella|s__Prevotella_multiformis	r__Root|k__Bacteria|p__Bacteroidetes|c__Bacteroidia|o__Bacteroidales|f__Prevotellaceae|g__Prevotella|s__Prevotella_oris
Palatine_Tonsils	22	s__Prevotella_salivae	s__Prevotella_sp_F0091	1	1	18299	2753	0.0475014	r__Root|k__Bacteria|p__Bacteroidetes|c__Bacteroidia|o__Bacteroidales|f__Prevotellaceae|g__Prevotella|s__Prevotella_salivae	r__Root|k__Bacteria|p__Bacteroidetes|c__Bacteroidia|o__Bacteroidales|f__Prevotellaceae|g__Prevotella|s__Prevotella_sp_F0091
Palatine_Tonsils	22	s__Prevotella_denticola	s__Prevotella_sp_F0091	1	1	208	2753	0.337724	r__Root|k__Bacteria|p__Bacteroidetes|c__Bacteroidia|o__Bacteroidales|f__Prevotellaceae|g__Prevotella|s__Prevotella_denticola	r__Root|k__Bacteria|p__Bacteroidetes|c__Bacteroidia|o__Bacteroidales|f__Prevotellaceae|g__Prevotella|s__Prevotella_sp_F0091
Palatine_Tonsils	22	s__Eubacteriaceae_bacterium_ACC19a	s__Oribacterium_sp_oral_taxon_108	1	1	32	595	1.5949	r__Root|k__Bacteria|p__Firmicutes|c__Clostridia|o__Clostridiales|f__Eubacteriaceae|g__Eubacteriaceae_noname|s__Eubacteriaceae_bacterium_ACC19a	r__Root|k__Bacteria|p__Firmicutes|c__Clostridia|o__Clostridiales|f__Lachnospiraceae|g__Oribacterium|s__Oribacterium_sp_oral_taxon_108
Palatine_Tonsils	22	s__Anaeroglobus_geminatus	s__Dialister_invisus	1	1	27	1953	0.505051	r__Root|k__Bacteria|p__Firmicutes|c__Negativicutes|o__Selenomonadales|f__Veillonellaceae|g__Anaeroglobus|s__Anaeroglobus_geminatus	r__Root|k__Bacteria|p__Firmicutes|c__Negativicutes|o__Selenomonadales|f__Veillonellaceae|g__Dialister|s__Dialister_invisus
Palatine_Tonsils	22	s__Porphyromonas_catoniae	s__Porphyromonas_sp_oral_taxon_279	1	1	145	19880	0.0499376	r__Root|k__Bacteria|p__Bacteroidetes|c__Bacteroidia|o__Bacteroidales|f__Porphyromonadaceae|g__Porphyromonas|s__Porphyromonas_catoniae	r__Root|k__Bacteria|p__Bacteroidetes|c__Bacteroidia|o__Bacteroidales|f__Porphyromonadaceae|g__Porphyromonas|s__Porphyromonas_sp_oral_taxon_279
Palatine_Tonsils	22	s__Prevotella_oulorum	s__Streptococcus_parasanguinis	1	1	6739	19381	0.0382848	r__Root|k__Bacteria|p__Bacteroidetes|c__Bacteroidia|o__Bacteroidales|f__Prevotellaceae|g__Prevotella|s__Prevotella_oulorum	r__Root|k__Bacteria|p__Firmicutes|c__Bacilli|o__Lactobacillales|f__Streptococcaceae|g__Streptococcus|s__Streptococcus_parasanguinis
Palatine_Tonsils	22	s__Prevotella_sp_C561	s__Streptococcus_salivarius	1	1	14480	20948	0.0282263	r__Root|k__Bacteria|p__Bacteroidetes|c__Bacteroidia|o__Bacteroidales|f__Prevotellaceae|g__Prevotella|s__Prevotella_sp_C561	r__Root|k__Bacteria|p__Firmicutes|c__Bacilli|o__Lactobacillales|f__Streptococcaceae|g__Streptococcus|s__Streptococcus_salivarius
Palatine_Tonsils	22	s__Lachnospiraceae_bacterium_ICM7	s__Megasphaera_micronuciformis	1	1	6451	11625	0.055322	r__Root|k__Bacteria|p__Firmicutes|c__Clostridia|o__Clostridiales|f__Lachnospiraceae|g__Lachnospiraceae_noname|s__Lachnospiraceae_bacterium_ICM7	r__Root|k__Bacteria|p__Firmicutes|c__Negativicutes|o__Selenomonadales|f__Veillonellaceae|g__Megasphaera|s__Megasphaera_micronuciformis
Palatine_Tonsils	22	s__Capnocytophaga_gingivalis	s__Capnocytophaga_sp_oral_taxon_338	1	1	6768	100	0.145603	r__Root|k__Bacteria|p__Bacteroidetes|c__Flavobacteriia|o__Flavobacteriales|f__Flavobacteriaceae|g__Capnocytophaga|s__Capnocytophaga_gingivalis	r__Root|k__Bacteria|p__Bacteroidetes|c__Flavobacteriia|o__Flavobacteriales|f__Flavobacteriaceae|g__Capnocytophaga|s__Capnocytophaga_sp_oral_taxon_338
Palatine_Tonsils	22	s__Streptococcus_thermophilus	s__Streptococcus_vestibularis	1	1	334	260	1.6835	r__Root|k__Bacteria|p__Firmicutes|c__Bacilli|o__Lactobacillales|f__Streptococcaceae|g__Streptococcus|s__Streptococcus_thermophilus	r__Root|k__Bacteria|p__Firmicutes|c__Bacilli|o__Lactobacillales|f__Streptococcaceae|g__Streptococcus|s__Streptococcus_vestibularis
Palatine_Tonsils	22	s__Prevotella_oris	s__Prevotella_sp_oral_taxon_317	1	1	4126	801	0.202963	r__Root|k__Bacteria|p__Bacteroidetes|c__Bacteroidia|o__Bacteroidales|f__Prevotellaceae|g__Prevotella|s__Prevotella_oris	r__Root|k__Bacteria|p__Bacteroidetes|c__Bacteroidia|o__Bacteroidales|f__Prevotellaceae|g__Prevotella|s__Prevotella_sp_oral_taxon_317
Palatine_Tonsils	22	s__Prevotella_buccalis	s__Capnocytophaga_gingivalis	1	1	77	6768	0.146092	r__Root|k__Bacteria|p__Bacteroidetes|c__Bacteroidia|o__Bacteroidales|f__Prevotellaceae|g__Prevotella|s__Prevotella_buccalis	r__Root|k__Bacteria|p__Bacteroidetes|c__Flavobacteriia|o__Flavobacteriales|f__Flavobacteriaceae|g__Capnocytophaga|s__Capnocytophaga_gingivalis
Palatine_Tonsils	22	s__Haemophilus_influenzae	s__Haemophilus_paraphrohaemolyticus	1	1	854	334	0.841751	r__Root|k__Bacteria|p__Proteobacteria|c__Gammaproteobacteria|o__Pasteurellales|f__Pasteurellaceae|g__Haemophilus|s__Haemophilus_influenzae	r__Root|k__Bacteria|p__Proteobacteria|c__Gammaproteobacteria|o__Pasteurellales|f__Pasteurellaceae|g__Haemophilus|s__Haemophilus_paraphrohaemolyticus
Palatine_Tonsils	22	s__Fusobacterium_nucleatum	s__Leptotrichia_sp_oral_taxon_215	1	1	19560	12625	0.0310704	r__Root|k__Bacteria|p__Fusobacteria|c__Fusobacteriia|o__Fusobacteriales|f__Fusobacteriaceae|g__Fusobacterium|s__Fusobacterium_nucleatum	r__Root|k__Bacteria|p__Fusobacteria|c__Fusobacteriia|o__Fusobacteriales|f__Leptotrichiaceae|g__Leptotrichia|s__Leptotrichia_sp_oral_taxon_215
Palatine_Tonsils	22	s__Dialister_invisus	s__Brucella_suis	1	1	1953	1	0.511771	r__Root|k__Bacteria|p__Firmicutes|c__Negativicutes|o__Selenomonadales|f__Veillonellaceae|g__Dialister|s__Dialister_invisus	r__Root|k__Bacteria|p__Proteobacteria|c__Alphaproteobacteria|o__Rhizobiales|f__Brucellaceae|g__Brucella|s__Brucella_suis
Palatine_Tonsils	22	s__Prevotella_melaninogenica	s__Prevotella_multiformis	1	1	22111	354	0.0445137	r__Root|k__Bacteria|p__Bacteroidetes|c__Bacteroidia|o__Bacteroidales|f__Prevotellaceae|g__Prevotella|s__Prevotella_melaninogenica	r__Root|k__Bacteria|p__Bacteroidetes|c__Bacteroidia|o__Bacteroidales|f__Prevotellaceae|g__Prevotella|s__Prevotella_multiformis
Palatine_Tonsils	22	s__Prevotella_sp_oral_taxon_473	s__Prevotella_sp_C561	1	1	3701	14480	0.0550025	r__Root|k__Bacteria|p__Bacteroidetes|c__Bacteroidia|o__Bacteroidales|f__Prevotellaceae|g__Alloprevotella|s__Prevotella_sp_oral_taxon_473	r__Root|k__Bacteria|p__Bacteroidetes|c__Bacteroidia|o__Bacteroidales|f__Prevotellaceae|g__Prevotella|s__Prevotella_sp_C561
Palatine_Tonsils	22	s__Actinomyces_graevenitzii	s__Atopobium_parvulum	1	1	14971	11132	0.0383098	r__Root|k__Bacteria|p__Actinobacteria|c__Actinobacteria|o__Actinomycetales|f__Actinomycetaceae|g__Actinomyces|s__Actinomyces_graevenitzii	r__Root|k__Bacteria|p__Actinobacteria|c__Actinobacteria|o__Coriobacteriales|f__Coriobacteriaceae|g__Atopobium|s__Atopobium_parvulum
Palatine_Tonsils	22	s__Porphyromonas_sp_oral_taxon_278	s__Alloprevotella_tannerae	1	1	244	9443	0.103231	r__Root|k__Bacteria|p__Bacteroidetes|c__Bacteroidia|o__Bacteroidales|f__Porphyromonadaceae|g__Porphyromonas|s__Porphyromonas_sp_oral_taxon_278	r__Root|k__Bacteria|p__Bacteroidetes|c__Bacteroidia|o__Bacteroidales|f__Prevotellaceae|g__Alloprevotella|s__Alloprevotella_tannerae
Palatine_Tonsils	22	s__Prevotella_nanceiensis	s__Haemophilus_parainfluenzae	1	1	13460	41812	0.0180923	r__Root|k__Bacteria|p__Bacteroidetes|c__Bacteroidia|o__Bacteroidales|f__Prevotellaceae|g__Prevotella|s__Prevotella_nanceiensis	r__Root|k__Bacteria|p__Proteobacteria|c__Gammaproteobacteria|o__Pasteurellales|f__Pasteurellaceae|g__Haemophilus|s__Haemophilus_parainfluenzae
Palatine_Tonsils	22	s__Leptotrichia_buccalis	s__Leptotrichia_sp_oral_taxon_215	1	1	420	12625	0.0766577	r__Root|k__Bacteria|p__Fusobacteria|c__Fusobacteriia|o__Fusobacteriales|f__Leptotrichiaceae|g__Leptotrichia|s__Leptotrichia_buccalis	r__Root|k__Bacteria|p__Fusobacteria|c__Fusobacteriia|o__Fusobacteriales|f__Leptotrichiaceae|g__Leptotrichia|s__Leptotrichia_sp_oral_taxon_215
Palatine_Tonsils	22	s__Selenomonas_sp_oral_taxon_149	s__Selenomonas_sputigena	1	1	4414	212	0.216169	r__Root|k__Bacteria|p__Firmicutes|c__Negativicutes|o__Selenomonadales|f__Veillonellaceae|g__Selenomonas|s__Selenomonas_sp_oral_taxon_149	r__Root|k__Bacteria|p__Firmicutes|c__Negativicutes|o__Selenomonadales|f__Veillonellaceae|g__Selenomonas|s__Selenomonas_sputigena
Palatine_Tonsils	22	s__Prevotella_maculosa	s__Prevotella_oulorum	1	1	462	6739	0.13887	r__Root|k__Bacteria|p__Bacteroidetes|c__Bacteroidia|o__Bacteroidales|f__Prevotellaceae|g__Prevotella|s__Prevotella_maculosa	r__Root|k__Bacteria|p__Bacteroidetes|c__Bacteroidia|o__Bacteroidales|f__Prevotellaceae|g__Prevotella|s__Prevotella_oulorum
Palatine_Tonsils	22	s__Prevotella_sp_C561	s__Haemophilus_parainfluenzae	1	1	14480	41812	0.0177645	r__Root|k__Bacteria|p__Bacteroidetes|c__Bacteroidia|o__Bacteroidales|f__Prevotellaceae|g__Prevotella|s__Prevotella_sp_C561	r__Root|k__Bacteria|p__Proteobacteria|c__Gammaproteobacteria|o__Pasteurellales|f__Pasteurellaceae|g__Haemophilus|s__Haemophilus_parainfluenzae
Palatine_Tonsils	22	s__Veillonella_sp_ACP1	s__Fusobacterium_nucleatum	1	1	749	19560	0.0492393	r__Root|k__Bacteria|p__Firmicutes|c__Negativicutes|o__Selenomonadales|f__Veillonellaceae|g__Veillonella|s__Veillonella_sp_ACP1	r__Root|k__Bacteria|p__Fusobacteria|c__Fusobacteriia|o__Fusobacteriales|f__Fusobacteriaceae|g__Fusobacterium|s__Fusobacterium_nucleatum
Palatine_Tonsils	22	s__Prevotella_pleuritidis	s__Solobacterium_moorei	1	1	3298	10870	0.0705816	r__Root|k__Bacteria|p__Bacteroidetes|c__Bacteroidia|o__Bacteroidales|f__Prevotellaceae|g__Prevotella|s__Prevotella_pleuritidis	r__Root|k__Bacteria|p__Firmicutes|c__Erysipelotrichia|o__Erysipelotrichales|f__Erysipelotrichaceae|g__Solobacterium|s__Solobacterium_moorei
Palatine_Tonsils	22	s__Prevotella_sp_C561	s__Solobacterium_moorei	1	1	14480	10870	0.0394477	r__Root|k__Bacteria|p__Bacteroidetes|c__Bacteroidia|o__Bacteroidales|f__Prevotellaceae|g__Prevotella|s__Prevotella_sp_C561	r__Root|k__Bacteria|p__Firmicutes|c__Erysipelotrichia|o__Erysipelotrichales|f__Erysipelotrichaceae|g__Solobacterium|s__Solobacterium_moorei
Palatine_Tonsils	22	s__Prevotella_denticola	s__Prevotella_timonensis	1	1	208	100	3.24675	r__Root|k__Bacteria|p__Bacteroidetes|c__Bacteroidia|o__Bacteroidales|f__Prevotellaceae|g__Prevotella|s__Prevotella_denticola	r__Root|k__Bacteria|p__Bacteroidetes|c__Bacteroidia|o__Bacteroidales|f__Prevotellaceae|g__Prevotella|s__Prevotella_timonensis
Palatine_Tonsils	22	s__Neisseria_sp_oral_taxon_014	s__Haemophilus_sputorum	1	1	18	5640	0.176741	r__Root|k__Bacteria|p__Proteobacteria|c__Betaproteobacteria|o__Neisseriales|f__Neisseriaceae|g__Neisseria|s__Neisseria_sp_oral_taxon_014	r__Root|k__Bacteria|p__Proteobacteria|c__Gammaproteobacteria|o__Pasteurellales|f__Pasteurellaceae|g__Haemophilus|s__Haemophilus_sputorum
Palatine_Tonsils	22	s__Prevotella_pallens	s__Prevotella_sp_C561	1	1	12804	14480	0.0366515	r__Root|k__Bacteria|p__Bacteroidetes|c__Bacteroidia|o__Bacteroidales|f__Prevotellaceae|g__Prevotella|s__Prevotella_pallens	r__Root|k__Bacteria|p__Bacteroidetes|c__Bacteroidia|o__Bacteroidales|f__Prevotellaceae|g__Prevotella|s__Prevotella_sp_C561
Palatine_Tonsils	22	s__Bacteroides_barnesiae	s__Bacteroides_plebeius	1	1	9	21	33.3333	r__Root|k__Bacteria|p__Bacteroidetes|c__Bacteroidia|o__Bacteroidales|f__Bacteroidaceae|g__Bacteroides|s__Bacteroides_barnesiae	r__Root|k__Bacteria|p__Bacteroidetes|c__Bacteroidia|o__Bacteroidales|f__Bacteroidaceae|g__Bacteroides|s__Bacteroides_plebeius
Palatine_Tonsils	22	s__Bacteroides_fragilis	s__Prevotella_multisaccharivorax	1	1	111	113	4.46429	r__Root|k__Bacteria|p__Bacteroidetes|c__Bacteroidia|o__Bacteroidales|f__Bacteroidaceae|g__Bacteroides|s__Bacteroides_fragilis	r__Root|k__Bacteria|p__Bacteroidetes|c__Bacteroidia|o__Bacteroidales|f__Prevotellaceae|g__Prevotella|s__Prevotella_multisaccharivorax
Palatine_Tonsils	22	s__Streptococcus_intermedius	s__Streptococcus_mitis_oralis_pneumoniae	1	1	175	10111	0.0972195	r__Root|k__Bacteria|p__Firmicutes|c__Bacilli|o__Lactobacillales|f__Streptococcaceae|g__Streptococcus|s__Streptococcus_intermedius	r__Root|k__Bacteria|p__Firmicutes|c__Bacilli|o__Lactobacillales|f__Streptococcaceae|g__Streptococcus|s__Streptococcus_mitis_oralis_pneumoniae
Palatine_Tonsils	22	s__Haemophilus_pittmaniae	s__Haemophilus_sp_oral_taxon_851	1	1	3157	420	0.279564	r__Root|k__Bacteria|p__Proteobacteria|c__Gammaproteobacteria|o__Pasteurellales|f__Pasteurellaceae|g__Haemophilus|s__Haemophilus_pittmaniae	r__Root|k__Bacteria|p__Proteobacteria|c__Gammaproteobacteria|o__Pasteurellales|f__Pasteurellaceae|g__Haemophilus|s__Haemophilus_sp_oral_taxon_851
Palatine_Tonsils	22	s__Campylobacter_concisus	s__Campylobacter_rectus	1	1	4596	237	0.206911	r__Root|k__Bacteria|p__Proteobacteria|c__Epsilonproteobacteria|o__Campylobacterales|f__Campylobacteraceae|g__Campylobacter|s__Campylobacter_concisus	r__Root|k__Bacteria|p__Proteobacteria|c__Epsilonproteobacteria|o__Campylobacterales|f__Campylobacteraceae|g__Campylobacter|s__Campylobacter_rectus
Palatine_Tonsils	22	s__Alloprevotella_rava	s__Prevotella_nanceiensis	1	1	6492	13460	0.0501203	r__Root|k__Bacteria|p__Bacteroidetes|c__Bacteroidia|o__Bacteroidales|f__Prevotellaceae|g__Alloprevotella|s__Alloprevotella_rava	r__Root|k__Bacteria|p__Bacteroidetes|c__Bacteroidia|o__Bacteroidales|f__Prevotellaceae|g__Prevotella|s__Prevotella_nanceiensis
Palatine_Tonsils	22	s__Oribacterium_sp_oral_taxon_078	s__Stomatobaculum_longum	1	1	1087	10101	0.0893815	r__Root|k__Bacteria|p__Firmicutes|c__Clostridia|o__Clostridiales|f__Lachnospiraceae|g__Oribacterium|s__Oribacterium_sp_oral_taxon_078	r__Root|k__Bacteria|p__Firmicutes|c__Clostridia|o__Clostridiales|f__Lachnospiraceae|g__Stomatobaculum|s__Stomatobaculum_longum
Palatine_Tonsils	22	s__Gemella_sanguinis	s__Catonella_morbi	1	1	9360	2393	0.0850847	r__Root|k__Bacteria|p__Firmicutes|c__Bacilli|o__Bacillales|f__Bacillales_noname|g__Gemella|s__Gemella_sanguinis	r__Root|k__Bacteria|p__Firmicutes|c__Clostridia|o__Clostridiales|f__Lachnospiraceae|g__Catonella|s__Catonella_morbi
Palatine_Tonsils	22	s__Capnocytophaga_ochracea	s__Capnocytophaga_sp_oral_taxon_324	1	1	23	33	17.8571	r__Root|k__Bacteria|p__Bacteroidetes|c__Flavobacteriia|o__Flavobacteriales|f__Flavobacteriaceae|g__Capnocytophaga|s__Capnocytophaga_ochracea	r__Root|k__Bacteria|p__Bacteroidetes|c__Flavobacteriia|o__Flavobacteriales|f__Flavobacteriaceae|g__Capnocytophaga|s__Capnocytophaga_sp_oral_taxon_324
Palatine_Tonsils	22	s__Veillonella_atypica	s__Fusobacterium_nucleatum	1	1	4749	19560	0.041137	r__Root|k__Bacteria|p__Firmicutes|c__Negativicutes|o__Selenomonadales|f__Veillonellaceae|g__Veillonella|s__Veillonella_atypica	r__Root|k__Bacteria|p__Fusobacteria|c__Fusobacteriia|o__Fusobacteriales|f__Fusobacteriaceae|g__Fusobacterium|s__Fusobacterium_nucleatum
Palatine_Tonsils	22	s__Fusobacterium_periodonticum	s__Treponema_denticola	1	1	27590	2554	0.0331741	r__Root|k__Bacteria|p__Fusobacteria|c__Fusobacteriia|o__Fusobacteriales|f__Fusobacteriaceae|g__Fusobacterium|s__Fusobacterium_periodonticum	r__Root|k__Bacteria|p__Spirochaetes|c__Spirochaetia|o__Spirochaetales|f__Spirochaetaceae|g__Treponema|s__Treponema_denticola
Palatine_Tonsils	22	s__Actinobaculum_urinale	s__Propionibacterium_avidum	1	1	3	1	250	r__Root|k__Bacteria|p__Actinobacteria|c__Actinobacteria|o__Actinomycetales|f__Actinomycetaceae|g__Actinobaculum|s__Actinobaculum_urinale	r__Root|k__Bacteria|p__Actinobacteria|c__Actinobacteria|o__Actinomycetales|f__Propionibacteriaceae|g__Propionibacterium|s__Propionibacterium_avidum
Palatine_Tonsils	22	s__Leptotrichia_buccalis	s__Leptotrichia_shahii	1	1	420	1456	0.533049	r__Root|k__Bacteria|p__Fusobacteria|c__Fusobacteriia|o__Fusobacteriales|f__Leptotrichiaceae|g__Leptotrichia|s__Leptotrichia_buccalis	r__Root|k__Bacteria|p__Fusobacteria|c__Fusobacteriia|o__Fusobacteriales|f__Leptotrichiaceae|g__Leptotrichia|s__Leptotrichia_shahii
Palatine_Tonsils	22	s__Porphyromonas_sp_oral_taxon_279	s__Prevotella_sp_oral_taxon_473	1	1	19880	3701	0.042407	r__Root|k__Bacteria|p__Bacteroidetes|c__Bacteroidia|o__Bacteroidales|f__Porphyromonadaceae|g__Porphyromonas|s__Porphyromonas_sp_oral_taxon_279	r__Root|k__Bacteria|p__Bacteroidetes|c__Bacteroidia|o__Bacteroidales|f__Prevotellaceae|g__Alloprevotella|s__Prevotella_sp_oral_taxon_473
Posterior_fornix	20	s__Gardnerella_vaginalis	s__Atopobium_vaginae	6	21	33601	11463	0.466004	r__Root|k__Bacteria|p__Actinobacteria|c__Actinobacteria|o__Bifidobacteriales|f__Bifidobacteriaceae|g__Gardnerella|s__Gardnerella_vaginalis	r__Root|k__Bacteria|p__Actinobacteria|c__Actinobacteria|o__Coriobacteriales|f__Coriobacteriaceae|g__Atopobium|s__Atopobium_vaginae
Posterior_fornix	20	s__Prevotella_buccalis	s__Prevotella_timonensis	3	9	1595	4913	1.38291	r__Root|k__Bacteria|p__Bacteroidetes|c__Bacteroidia|o__Bacteroidales|f__Prevotellaceae|g__Prevotella|s__Prevotella_buccalis	r__Root|k__Bacteria|p__Bacteroidetes|c__Bacteroidia|o__Bacteroidales|f__Prevotellaceae|g__Prevotella|s__Prevotella_timonensis
Posterior_fornix	20	s__Atopobium_vaginae	s__Clostridiales_genomosp_BVAB3	4	5	11463	1579	0.383377	r__Root|k__Bacteria|p__Actinobacteria|c__Actinobacteria|o__Coriobacteriales|f__Coriobacteriaceae|g__Atopobium|s__Atopobium_vaginae	r__Root|k__Bacteria|p__Firmicutes|c__Clostridia|o__Clostridiales|f__Clostridiales_noname|g__Clostridiales_noname|s__Clostridiales_genomosp_BVAB3
Posterior_fornix	20	s__Porphyromonas_asaccharolytica	s__Porphyromonas_uenonis	2	5	2815	4826	0.654365	r__Root|k__Bacteria|p__Bacteroidetes|c__Bacteroidia|o__Bacteroidales|f__Porphyromonadaceae|g__Porphyromonas|s__Porphyromonas_asaccharolytica	r__Root|k__Bacteria|p__Bacteroidetes|c__Bacteroidia|o__Bacteroidales|f__Porphyromonadaceae|g__Porphyromonas|s__Porphyromonas_uenonis
Posterior_fornix	20	s__Gardnerella_vaginalis	s__Lactobacillus_iners	4	4	33601	3232	0.108598	r__Root|k__Bacteria|p__Actinobacteria|c__Actinobacteria|o__Bifidobacteriales|f__Bifidobacteriaceae|g__Gardnerella|s__Gardnerella_vaginalis	r__Root|k__Bacteria|p__Firmicutes|c__Bacilli|o__Lactobacillales|f__Lactobacillaceae|g__Lactobacillus|s__Lactobacillus_iners
Posterior_fornix	20	s__Prevotella_bivia	s__Prevotella_disiens	2	3	2583	1021	0.832408	r__Root|k__Bacteria|p__Bacteroidetes|c__Bacteroidia|o__Bacteroidales|f__Prevotellaceae|g__Prevotella|s__Prevotella_bivia	r__Root|k__Bacteria|p__Bacteroidetes|c__Bacteroidia|o__Bacteroidales|f__Prevotellaceae|g__Prevotella|s__Prevotella_disiens
Posterior_fornix	20	s__Actinobaculum_urinale	s__Coriobacteriaceae_bacterium_BV3Ac1	3	3	43	10	56.6038	r__Root|k__Bacteria|p__Actinobacteria|c__Actinobacteria|o__Actinomycetales|f__Actinomycetaceae|g__Actinobaculum|s__Actinobaculum_urinale	r__Root|k__Bacteria|p__Actinobacteria|c__Actinobacteria|o__Coriobacteriales|f__Coriobacteriaceae|g__Coriobacteriaceae_noname|s__Coriobacteriaceae_bacterium_BV3Ac1
Posterior_fornix	20	s__Lactobacillus_crispatus	s__Lactobacillus_ultunensis	3	3	16767	3	0.178891	r__Root|k__Bacteria|p__Firmicutes|c__Bacilli|o__Lactobacillales|f__Lactobacillaceae|g__Lactobacillus|s__Lactobacillus_crispatus	r__Root|k__Bacteria|p__Firmicutes|c__Bacilli|o__Lactobacillales|f__Lactobacillaceae|g__Lactobacillus|s__Lactobacillus_ultunensis
Posterior_fornix	20	s__Alloprevotella_tannerae	s__Prevotella_amnii	2	3	11	6601	0.453721	r__Root|k__Bacteria|p__Bacteroidetes|c__Bacteroidia|o__Bacteroidales|f__Prevotellaceae|g__Alloprevotella|s__Alloprevotella_tannerae	r__Root|k__Bacteria|p__Bacteroidetes|c__Bacteroidia|o__Bacteroidales|f__Prevotellaceae|g__Prevotella|s__Prevotella_amnii
Posterior_fornix	20	s__Prevotella_sp_BV3P1	s__Prevotella_timonensis	2	3	2034	4913	0.431841	r__Root|k__Bacteria|p__Bacteroidetes|c__Bacteroidia|o__Bacteroidales|f__Prevotellaceae|g__Prevotella|s__Prevotella_sp_BV3P1	r__Root|k__Bacteria|p__Bacteroidetes|c__Bacteroidia|o__Bacteroidales|f__Prevotellaceae|g__Prevotella|s__Prevotella_timonensis
Posterior_fornix	20	s__Gardnerella_vaginalis	s__Clostridiales_genomosp_BVAB3	2	2	33601	1579	0.0568505	r__Root|k__Bacteria|p__Actinobacteria|c__Actinobacteria|o__Bifidobacteriales|f__Bifidobacteriaceae|g__Gardnerella|s__Gardnerella_vaginalis	r__Root|k__Bacteria|p__Firmicutes|c__Clostridia|o__Clostridiales|f__Clostridiales_noname|g__Clostridiales_noname|s__Clostridiales_genomosp_BVAB3
Posterior_fornix	20	s__Bacteroides_fragilis	s__Alistipes_putredinis	2	2	72	2056	0.93985	r__Root|k__Bacteria|p__Bacteroidetes|c__Bacteroidia|o__Bacteroidales|f__Bacteroidaceae|g__Bacteroides|s__Bacteroides_fragilis	r__Root|k__Bacteria|p__Bacteroidetes|c__Bacteroidia|o__Bacteroidales|f__Rikenellaceae|g__Alistipes|s__Alistipes_putredinis
Posterior_fornix	20	s__Prevotella_bivia	s__Prevotella_copri	2	2	2583	3900	0.308499	r__Root|k__Bacteria|p__Bacteroidetes|c__Bacteroidia|o__Bacteroidales|f__Prevotellaceae|g__Prevotella|s__Prevotella_bivia	r__Root|k__Bacteria|p__Bacteroidetes|c__Bacteroidia|o__Bacteroidales|f__Prevotellaceae|g__Prevotella|s__Prevotella_copri
Posterior_fornix	20	s__Lactobacillus_reuteri	s__Lactobacillus_vaginalis	1	2	26	1447	1.35777	r__Root|k__Bacteria|p__Firmicutes|c__Bacilli|o__Lactobacillales|f__Lactobacillaceae|g__Lactobacillus|s__Lactobacillus_reuteri	r__Root|k__Bacteria|p__Firmicutes|c__Bacilli|o__Lactobacillales|f__Lactobacillaceae|g__Lactobacillus|s__Lactobacillus_vaginalis
Posterior_fornix	20	s__Prevotella_copri	s__Prevotella_stercorea	1	2	3900	49	0.506457	r__Root|k__Bacteria|p__Bacteroidetes|c__Bacteroidia|o__Bacteroidales|f__Prevotellaceae|g__Prevotella|s__Prevotella_copri	r__Root|k__Bacteria|p__Bacteroidetes|c__Bacteroidia|o__Bacteroidales|f__Prevotellaceae|g__Prevotella|s__Prevotella_stercorea
Posterior_fornix	20	s__Faecalibacterium_prausnitzii	s__Ruminococcus_sp_JC304	1	2	410	7	4.79616	r__Root|k__Bacteria|p__Firmicutes|c__Clostridia|o__Clostridiales|f__Ruminococcaceae|g__Faecalibacterium|s__Faecalibacterium_prausnitzii	r__Root|k__Bacteria|p__Firmicutes|c__Clostridia|o__Clostridiales|f__Ruminococcaceae|g__Ruminococcus|s__Ruminococcus_sp_JC304
Posterior_fornix	20	s__Gardnerella_vaginalis	s__Ruminococcus_lactaris	2	2	33601	22	0.0594831	r__Root|k__Bacteria|p__Actinobacteria|c__Actinobacteria|o__Bifidobacteriales|f__Bifidobacteriaceae|g__Gardnerella|s__Gardnerella_vaginalis	r__Root|k__Bacteria|p__Firmicutes|c__Clostridia|o__Clostridiales|f__Ruminococcaceae|g__Ruminococcus|s__Ruminococcus_lactaris
Posterior_fornix	20	s__Prevotella_bergensis	s__Prevotella_timonensis	2	2	446	4913	0.373204	r__Root|k__Bacteria|p__Bacteroidetes|c__Bacteroidia|o__Bacteroidales|f__Prevotellaceae|g__Prevotella|s__Prevotella_bergensis	r__Root|k__Bacteria|p__Bacteroidetes|c__Bacteroidia|o__Bacteroidales|f__Prevotellaceae|g__Prevotella|s__Prevotella_timonensis
Posterior_fornix	20	s__Prevotella_buccae	s__Prevotella_timonensis	2	2	52	4913	0.40282	r__Root|k__Bacteria|p__Bacteroidetes|c__Bacteroidia|o__Bacteroidales|f__Prevotellaceae|g__Prevotella|s__Prevotella_buccae	r__Root|k__Bacteria|p__Bacteroidetes|c__Bacteroidia|o__Bacteroidales|f__Prevotellaceae|g__Prevotella|s__Prevotella_timonensis
Posterior_fornix	20	s__Prevotella_amnii	s__Prevotella_buccalis	1	2	6601	1595	0.244021	r__Root|k__Bacteria|p__Bacteroidetes|c__Bacteroidia|o__Bacteroidales|f__Prevotellaceae|g__Prevotella|s__Prevotella_amnii	r__Root|k__Bacteria|p__Bacteroidetes|c__Bacteroidia|o__Bacteroidales|f__Prevotellaceae|g__Prevotella|s__Prevotella_buccalis
Posterior_fornix	20	s__Mobiluncus_curtisii	s__Mobiluncus_mulieris	2	2	3016	12	0.660502	r__Root|k__Bacteria|p__Actinobacteria|c__Actinobacteria|o__Actinomycetales|f__Actinomycetaceae|g__Mobiluncus|s__Mobiluncus_curtisii	r__Root|k__Bacteria|p__Actinobacteria|c__Actinobacteria|o__Actinomycetales|f__Actinomycetaceae|g__Mobiluncus|s__Mobiluncus_mulieris
Posterior_fornix	20	s__Prevotella_amnii	s__Prevotella_sp_BV3P1	2	2	6601	2034	0.231616	r__Root|k__Bacteria|p__Bacteroidetes|c__Bacteroidia|o__Bacteroidales|f__Prevotellaceae|g__Prevotella|s__Prevotella_amnii	r__Root|k__Bacteria|p__Bacteroidetes|c__Bacteroidia|o__Bacteroidales|f__Prevotellaceae|g__Prevotella|s__Prevotella_sp_BV3P1
Posterior_fornix	20	s__Atopobium_vaginae	s__Coriobacterium_glomerans	2	2	11463	2	0.174444	r__Root|k__Bacteria|p__Actinobacteria|c__Actinobacteria|o__Coriobacteriales|f__Coriobacteriaceae|g__Atopobium|s__Atopobium_vaginae	r__Root|k__Bacteria|p__Actinobacteria|c__Actinobacteria|o__Coriobacteriales|f__Coriobacteriaceae|g__Coriobacterium|s__Coriobacterium_glomerans
Posterior_fornix	20	s__Prevotella_bergensis	s__Prevotella_buccalis	2	2	446	1595	0.979912	r__Root|k__Bacteria|p__Bacteroidetes|c__Bacteroidia|o__Bacteroidales|f__Prevotellaceae|g__Prevotella|s__Prevotella_bergensis	r__Root|k__Bacteria|p__Bacteroidetes|c__Bacteroidia|o__Bacteroidales|f__Prevotellaceae|g__Prevotella|s__Prevotella_buccalis
Posterior_fornix	20	s__Atopobium_vaginae	s__Lactobacillus_iners	2	2	11463	3232	0.136101	r__Root|k__Bacteria|p__Actinobacteria|c__Actinobacteria|o__Coriobacteriales|f__Coriobacteriaceae|g__Atopobium|s__Atopobium_vaginae	r__Root|k__Bacteria|p__Firmicutes|c__Bacilli|o__Lactobacillales|f__Lactobacillaceae|g__Lactobacillus|s__Lactobacillus_iners
Posterior_fornix	20	s__Gardnerella_vaginalis	s__Peptoniphilus_sp_oral_taxon_375	1	1	33601	9	0.029753	r__Root|k__Bacteria|p__Actinobacteria|c__Actinobacteria|o__Bifidobacteriales|f__Bifidobacteriaceae|g__Gardnerella|s__Gardnerella_vaginalis	r__Root|k__Bacteria|p__Firmicutes|c__Clostridia|o__Clostridiales|f__Clostridiales_Family_XI_Incertae_Sedis|g__Peptoniphilus|s__Peptoniphilus_sp_oral_taxon_375
Posterior_fornix	20	s__Clostridiales_genomosp_BVAB3	s__Lachnospiraceae_bacterium_4_1_37FAA	1	1	1579	1	0.632911	r__Root|k__Bacteria|p__Firmicutes|c__Clostridia|o__Clostridiales|f__Clostridiales_noname|g__Clostridiales_noname|s__Clostridiales_genomosp_BVAB3	r__Root|k__Bacteria|p__Firmicutes|c__Clostridia|o__Clostridiales|f__Lachnospiraceae|g__Lachnospiraceae_noname|s__Lachnospiraceae_bacterium_4_1_37FAA
Posterior_fornix	20	s__Megasphaera_genomosp_type_1	s__Megasphaera_sp_UPII_135_E	1	1	1399	1427	0.353857	r__Root|k__Bacteria|p__Firmicutes|c__Negativicutes|o__Selenomonadales|f__Veillonellaceae|g__Megasphaera|s__Megasphaera_genomosp_type_1	r__Root|k__Bacteria|p__Firmicutes|c__Negativicutes|o__Selenomonadales|f__Veillonellaceae|g__Megasphaera|s__Megasphaera_sp_UPII_135_E
Posterior_fornix	20	s__Porphyromonas_cansulci	s__Prevotella_sp_BV3P1	1	1	5	2034	0.490436	r__Root|k__Bacteria|p__Bacteroidetes|c__Bacteroidia|o__Bacteroidales|f__Porphyromonadaceae|g__Porphyromonas|s__Porphyromonas_cansulci	r__Root|k__Bacteria|p__Bacteroidetes|c__Bacteroidia|o__Bacteroidales|f__Prevotellaceae|g__Prevotella|s__Prevotella_sp_BV3P1
Posterior_fornix	20	s__Streptococcus_dysgalactiae	s__Fusobacterium_gonidiaformans	1	1	6	11	58.8235	r__Root|k__Bacteria|p__Firmicutes|c__Bacilli|o__Lactobacillales|f__Streptococcaceae|g__Streptococcus|s__Streptococcus_dysgalactiae	r__Root|k__Bacteria|p__Fusobacteria|c__Fusobacteriia|o__Fusobacteriales|f__Fusobacteriaceae|g__Fusobacterium|s__Fusobacterium_gonidiaformans
Posterior_fornix	20	s__Bacteroidales_bacterium_ph8	s__Alistipes_shahii	1	1	41	2255	0.43554	r__Root|k__Bacteria|p__Bacteroidetes|c__Bacteroidia|o__Bacteroidales|f__Bacteroidales_noname|g__Bacteroidales_noname|s__Bacteroidales_bacterium_ph8	r__Root|k__Bacteria|p__Bacteroidetes|c__Bacteroidia|o__Bacteroidales|f__Rikenellaceae|g__Alistipes|s__Alistipes_shahii
Posterior_fornix	20	s__Peptoniphilus_harei	s__Megasphaera_genomosp_type_1	1	1	1399	1399	0.357398	r__Root|k__Bacteria|p__Firmicutes|c__Clostridia|o__Clostridiales|f__Clostridiales_Family_XI_Incertae_Sedis|g__Peptoniphilus|s__Peptoniphilus_harei	r__Root|k__Bacteria|p__Firmicutes|c__Negativicutes|o__Selenomonadales|f__Veillonellaceae|g__Megasphaera|s__Megasphaera_genomosp_type_1
Posterior_fornix	20	s__Parabacteroides_johnsonii	s__Parabacteroides_merdae	1	1	90	4948	0.198491	r__Root|k__Bacteria|p__Bacteroidetes|c__Bacteroidia|o__Bacteroidales|f__Porphyromonadaceae|g__Parabacteroides|s__Parabacteroides_johnsonii	r__Root|k__Bacteria|p__Bacteroidetes|c__Bacteroidia|o__Bacteroidales|f__Porphyromonadaceae|g__Parabacteroides|s__Parabacteroides_merdae
Posterior_fornix	20	s__Anaerococcus_lactolyticus	s__Anaerococcus_tetradius	1	1	58	2198	0.443262	r__Root|k__Bacteria|p__Firmicutes|c__Clostridia|o__Clostridiales|f__Clostridiales_Family_XI_Incertae_Sedis|g__Anaerococcus|s__Anaerococcus_lactolyticus	r__Root|k__Bacteria|p__Firmicutes|c__Clostridia|o__Clostridiales|f__Clostridiales_Family_XI_Incertae_Sedis|g__Anaerococcus|s__Anaerococcus_tetradius
Posterior_fornix	20	s__Prevotella_amnii	s__Prevotella_timonensis	1	1	6601	4913	0.0868508	r__Root|k__Bacteria|p__Bacteroidetes|c__Bacteroidia|o__Bacteroidales|f__Prevotellaceae|g__Prevotella|s__Prevotella_amnii	r__Root|k__Bacteria|p__Bacteroidetes|c__Bacteroidia|o__Bacteroidales|f__Prevotellaceae|g__Prevotella|s__Prevotella_timonensis
Posterior_fornix	20	s__Prevotella_micans	s__Prevotella_sp_BV3P1	1	1	8	2034	0.489716	r__Root|k__Bacteria|p__Bacteroidetes|c__Bacteroidia|o__Bacteroidales|f__Prevotellaceae|g__Prevotella|s__Prevotella_micans	r__Root|k__Bacteria|p__Bacteroidetes|c__Bacteroidia|o__Bacteroidales|f__Prevotellaceae|g__Prevotella|s__Prevotella_sp_BV3P1
Posterior_fornix	20	s__Paraprevotella_clara	s__Capnocytophaga_sp_oral_taxon_329	1	1	17	4	47.619	r__Root|k__Bacteria|p__Bacteroidetes|c__Bacteroidia|o__Bacteroidales|f__Prevotellaceae|g__Paraprevotella|s__Paraprevotella_clara	r__Root|k__Bacteria|p__Bacteroidetes|c__Flavobacteriia|o__Flavobacteriales|f__Flavobacteriaceae|g__Capnocytophaga|s__Capnocytophaga_sp_oral_taxon_329
Posterior_fornix	20	s__Actinomyces_turicensis	s__Gardnerella_vaginalis	1	1	7	33601	0.0297548	r__Root|k__Bacteria|p__Actinobacteria|c__Actinobacteria|o__Actinomycetales|f__Actinomycetaceae|g__Actinomyces|s__Actinomyces_turicensis	r__Root|k__Bacteria|p__Actinobacteria|c__Actinobacteria|o__Bifidobacteriales|f__Bifidobacteriaceae|g__Gardnerella|s__Gardnerella_vaginalis
Posterior_fornix	20	s__Finegoldia_magna	s__Trichomonas_vaginalis	1	1	61	2	15.873	r__Root|k__Bacteria|p__Firmicutes|c__Clostridia|o__Clostridiales|f__Clostridiales_Family_XI_Incertae_Sedis|g__Finegoldia|s__Finegoldia_magna	r__Root|k__Eukaryota|p__Eukaryota_noname|c__Eukaryota_noname|o__Trichomonadida|f__Trichomonadidae|g__Trichomonas|s__Trichomonas_vaginalis
Posterior_fornix	20	s__Parvimonas_micra	s__Parvimonas_sp_oral_taxon_393	1	1	255	185	2.27273	r__Root|k__Bacteria|p__Firmicutes|c__Clostridia|o__Clostridiales|f__Clostridiales_Family_XI_Incertae_Sedis|g__Parvimonas|s__Parvimonas_micra	r__Root|k__Bacteria|p__Firmicutes|c__Clostridia|o__Clostridiales|f__Clostridiales_Family_XI_Incertae_Sedis|g__Parvimonas|s__Parvimonas_sp_oral_taxon_393
Posterior_fornix	20	s__Prevotella_sp_F0091	s__Prevotella_timonensis	1	1	11	4913	0.203087	r__Root|k__Bacteria|p__Bacteroidetes|c__Bacteroidia|o__Bacteroidales|f__Prevotellaceae|g__Prevotella|s__Prevotella_sp_F0091	r__Root|k__Bacteria|p__Bacteroidetes|c__Bacteroidia|o__Bacteroidales|f__Prevotellaceae|g__Prevotella|s__Prevotella_timonensis
Posterior_fornix	20	s__Porphyromonas_asaccharolytica	s__Prevotella_disiens	1	1	2815	1021	0.260688	r__Root|k__Bacteria|p__Bacteroidetes|c__Bacteroidia|o__Bacteroidales|f__Porphyromonadaceae|g__Porphyromonas|s__Porphyromonas_asaccharolytica	r__Root|k__Bacteria|p__Bacteroidetes|c__Bacteroidia|o__Bacteroidales|f__Prevotellaceae|g__Prevotella|s__Prevotella_disiens
Posterior_fornix	20	s__Lachnospiraceae_bacterium_oral_taxon_082	s__Dialister_micraerophilus	1	1	10	3847	0.259269	r__Root|k__Bacteria|p__Firmicutes|c__Clostridia|o__Clostridiales|f__Lachnospiraceae|g__Lachnospiraceae_noname|s__Lachnospiraceae_bacterium_oral_taxon_082	r__Root|k__Bacteria|p__Firmicutes|c__Negativicutes|o__Selenomonadales|f__Veillonellaceae|g__Dialister|s__Dialister_micraerophilus
Posterior_fornix	20	s__Prevotella_bergensis	s__Prevotella_oralis	1	1	446	20	2.14592	r__Root|k__Bacteria|p__Bacteroidetes|c__Bacteroidia|o__Bacteroidales|f__Prevotellaceae|g__Prevotella|s__Prevotella_bergensis	r__Root|k__Bacteria|p__Bacteroidetes|c__Bacteroidia|o__Bacteroidales|f__Prevotellaceae|g__Prevotella|s__Prevotella_oralis
Posterior_fornix	20	s__Alloprevotella_rava	s__Prevotella_timonensis	1	1	5	4913	0.203335	r__Root|k__Bacteria|p__Bacteroidetes|c__Bacteroidia|o__Bacteroidales|f__Prevotellaceae|g__Alloprevotella|s__Alloprevotella_rava	r__Root|k__Bacteria|p__Bacteroidetes|c__Bacteroidia|o__Bacteroidales|f__Prevotellaceae|g__Prevotella|s__Prevotella_timonensis
Posterior_fornix	20	s__Lactobacillus_crispatus	s__Escherichia_coli	1	1	16767	173	0.0590319	r__Root|k__Bacteria|p__Firmicutes|c__Bacilli|o__Lactobacillales|f__Lactobacillaceae|g__Lactobacillus|s__Lactobacillus_crispatus	r__Root|k__Bacteria|p__Proteobacteria|c__Gammaproteobacteria|o__Enterobacteriales|f__Enterobacteriaceae|g__Escherichia|s__Escherichia_coli
Posterior_fornix	20	s__Gardnerella_vaginalis	s__Enterococcus_faecium	1	1	33601	6	0.0297557	r__Root|k__Bacteria|p__Actinobacteria|c__Actinobacteria|o__Bifidobacteriales|f__Bifidobacteriaceae|g__Gardnerella|s__Gardnerella_vaginalis	r__Root|k__Bacteria|p__Firmicutes|c__Bacilli|o__Lactobacillales|f__Enterococcaceae|g__Enterococcus|s__Enterococcus_faecium
Posterior_fornix	20	s__Prevotella_amnii	s__Prevotella_oris	1	1	6601	53	0.150286	r__Root|k__Bacteria|p__Bacteroidetes|c__Bacteroidia|o__Bacteroidales|f__Prevotellaceae|g__Prevotella|s__Prevotella_amnii	r__Root|k__Bacteria|p__Bacteroidetes|c__Bacteroidia|o__Bacteroidales|f__Prevotellaceae|g__Prevotella|s__Prevotella_oris
Posterior_fornix	20	s__Bifidobacterium_thermophilum	s__Atopobium_vaginae	1	1	2	11463	0.087222	r__Root|k__Bacteria|p__Actinobacteria|c__Actinobacteria|o__Bifidobacteriales|f__Bifidobacteriaceae|g__Bifidobacterium|s__Bifidobacterium_thermophilum	r__Root|k__Bacteria|p__Actinobacteria|c__Actinobacteria|o__Coriobacteriales|f__Coriobacteriaceae|g__Atopobium|s__Atopobium_vaginae
Posterior_fornix	20	s__Candidatus_Prevotella_conceptionensis	s__Prevotella_melaninogenica	1	1	6	16	45.4545	r__Root|k__Bacteria|p__Bacteroidetes|c__Bacteroidia|o__Bacteroidales|f__Prevotellaceae|g__Prevotella|s__Candidatus_Prevotella_conceptionensis	r__Root|k__Bacteria|p__Bacteroidetes|c__Bacteroidia|o__Bacteroidales|f__Prevotellaceae|g__Prevotella|s__Prevotella_melaninogenica
Posterior_fornix	20	s__Faecalibacterium_prausnitzii	s__Megasphaera_genomosp_type_1	1	1	410	1399	0.552792	r__Root|k__Bacteria|p__Firmicutes|c__Clostridia|o__Clostridiales|f__Ruminococcaceae|g__Faecalibacterium|s__Faecalibacterium_prausnitzii	r__Root|k__Bacteria|p__Firmicutes|c__Negativicutes|o__Selenomonadales|f__Veillonellaceae|g__Megasphaera|s__Megasphaera_genomosp_type_1
Posterior_fornix	20	s__Prevotella_marshii	s__Prevotella_timonensis	1	1	17	4913	0.20284	r__Root|k__Bacteria|p__Bacteroidetes|c__Bacteroidia|o__Bacteroidales|f__Prevotellaceae|g__Prevotella|s__Prevotella_marshii	r__Root|k__Bacteria|p__Bacteroidetes|c__Bacteroidia|o__Bacteroidales|f__Prevotellaceae|g__Prevotella|s__Prevotella_timonensis
Posterior_fornix	20	s__Lactobacillus_iners	s__Dialister_micraerophilus	1	1	3232	3847	0.141263	r__Root|k__Bacteria|p__Firmicutes|c__Bacilli|o__Lactobacillales|f__Lactobacillaceae|g__Lactobacillus|s__Lactobacillus_iners	r__Root|k__Bacteria|p__Firmicutes|c__Negativicutes|o__Selenomonadales|f__Veillonellaceae|g__Dialister|s__Dialister_micraerophilus
Posterior_fornix	20	s__Facklamia_hominis	s__Dialister_micraerophilus	1	1	6	3847	0.259538	r__Root|k__Bacteria|p__Firmicutes|c__Bacilli|o__Lactobacillales|f__Aerococcaceae|g__Facklamia|s__Facklamia_hominis	r__Root|k__Bacteria|p__Firmicutes|c__Negativicutes|o__Selenomonadales|f__Veillonellaceae|g__Dialister|s__Dialister_micraerophilus
Posterior_fornix	20	s__Dialister_invisus	s__Dialister_micraerophilus	1	1	89	3847	0.254065	r__Root|k__Bacteria|p__Firmicutes|c__Negativicutes|o__Selenomonadales|f__Veillonellaceae|g__Dialister|s__Dialister_invisus	r__Root|k__Bacteria|p__Firmicutes|c__Negativicutes|o__Selenomonadales|f__Veillonellaceae|g__Dialister|s__Dialister_micraerophilus
Posterior_fornix	20	s__Atopobium_vaginae	s__Megasphaera_genomosp_type_1	1	1	11463	1399	0.0777484	r__Root|k__Bacteria|p__Actinobacteria|c__Actinobacteria|o__Coriobacteriales|f__Coriobacteriaceae|g__Atopobium|s__Atopobium_vaginae	r__Root|k__Bacteria|p__Firmicutes|c__Negativicutes|o__Selenomonadales|f__Veillonellaceae|g__Megasphaera|s__Megasphaera_genomosp_type_1
Posterior_fornix	20	s__Atopobium_vaginae	s__Eubacterium_siraeum	1	1	11463	7	0.087184	r__Root|k__Bacteria|p__Actinobacteria|c__Actinobacteria|o__Coriobacteriales|f__Coriobacteriaceae|g__Atopobium|s__Atopobium_vaginae	r__Root|k__Bacteria|p__Firmicutes|c__Clostridia|o__Clostridiales|f__Eubacteriaceae|g__Eubacterium|s__Eubacterium_siraeum
Posterior_fornix	20	s__Oscillibacter_sp_1_3	s__Oscillibacter_valericigenes	1	1	67	30	10.3093	r__Root|k__Bacteria|p__Firmicutes|c__Clostridia|o__Clostridiales|f__Oscillospiraceae|g__Oscillibacter|s__Oscillibacter_sp_1_3	r__Root|k__Bacteria|p__Firmicutes|c__Clostridia|o__Clostridiales|f__Oscillospiraceae|g__Oscillibacter|s__Oscillibacter_valericigenes
Posterior_fornix	20	s__Alistipes_senegalensis	s__Alistipes_shahii	1	1	148	2255	0.416146	r__Root|k__Bacteria|p__Bacteroidetes|c__Bacteroidia|o__Bacteroidales|f__Rikenellaceae|g__Alistipes|s__Alistipes_senegalensis	r__Root|k__Bacteria|p__Bacteroidetes|c__Bacteroidia|o__Bacteroidales|f__Rikenellaceae|g__Alistipes|s__Alistipes_shahii
Posterior_fornix	20	s__Eubacterium_brachy	s__Eggerthia_catenaformis	1	1	3	5	125	r__Root|k__Bacteria|p__Firmicutes|c__Clostridia|o__Clostridiales|f__Eubacteriaceae|g__Eubacterium|s__Eubacterium_brachy	r__Root|k__Bacteria|p__Firmicutes|c__Erysipelotrichia|o__Erysipelotrichales|f__Erysipelotrichaceae|g__Eggerthia|s__Eggerthia_catenaformis
Posterior_fornix	20	s__Porphyromonas_bennonis	s__Prevotella_bergensis	1	1	3	446	2.22717	r__Root|k__Bacteria|p__Bacteroidetes|c__Bacteroidia|o__Bacteroidales|f__Porphyromonadaceae|g__Porphyromonas|s__Porphyromonas_bennonis	r__Root|k__Bacteria|p__Bacteroidetes|c__Bacteroidia|o__Bacteroidales|f__Prevotellaceae|g__Prevotella|s__Prevotella_bergensis
Posterior_fornix	20	s__Lactobacillus_gasseri	s__Lactobacillus_johnsonii	1	1	6379	22	0.156226	r__Root|k__Bacteria|p__Firmicutes|c__Bacilli|o__Lactobacillales|f__Lactobacillaceae|g__Lactobacillus|s__Lactobacillus_gasseri	r__Root|k__Bacteria|p__Firmicutes|c__Bacilli|o__Lactobacillales|f__Lactobacillaceae|g__Lactobacillus|s__Lactobacillus_johnsonii
Posterior_fornix	20	s__Prevotella_bergensis	s__Prevotella_sp_BV3P1	1	1	446	2034	0.403226	r__Root|k__Bacteria|p__Bacteroidetes|c__Bacteroidia|o__Bacteroidales|f__Prevotellaceae|g__Prevotella|s__Prevotella_bergensis	r__Root|k__Bacteria|p__Bacteroidetes|c__Bacteroidia|o__Bacteroidales|f__Prevotellaceae|g__Prevotella|s__Prevotella_sp_BV3P1
Posterior_fornix	20	s__Bifidobacterium_adolescentis	s__Bifidobacterium_longum	1	1	21	52	13.6986	r__Root|k__Bacteria|p__Actinobacteria|c__Actinobacteria|o__Bifidobacteriales|f__Bifidobacteriaceae|g__Bifidobacterium|s__Bifidobacterium_adolescentis	r__Root|k__Bacteria|p__Actinobacteria|c__Actinobacteria|o__Bifidobacteriales|f__Bifidobacteriaceae|g__Bifidobacterium|s__Bifidobacterium_longum
Posterior_fornix	20	s__Prevotella_salivae	s__Prevotella_timonensis	1	1	18	4913	0.202799	r__Root|k__Bacteria|p__Bacteroidetes|c__Bacteroidia|o__Bacteroidales|f__Prevotellaceae|g__Prevotella|s__Prevotella_salivae	r__Root|k__Bacteria|p__Bacteroidetes|c__Bacteroidia|o__Bacteroidales|f__Prevotellaceae|g__Prevotella|s__Prevotella_timonensis
Posterior_fornix	20	s__Actinomyces_coleocanis	s__Atopobium_vaginae	1	1	1	11463	0.0872296	r__Root|k__Bacteria|p__Actinobacteria|c__Actinobacteria|o__Actinomycetales|f__Actinomycetaceae|g__Actinomyces|s__Actinomyces_coleocanis	r__Root|k__Bacteria|p__Actinobacteria|c__Actinobacteria|o__Coriobacteriales|f__Coriobacteriaceae|g__Atopobium|s__Atopobium_vaginae
Posterior_fornix	20	s__Bifidobacterium_longum	s__Gardnerella_vaginalis	1	1	52	33601	0.029715	r__Root|k__Bacteria|p__Actinobacteria|c__Actinobacteria|o__Bifidobacteriales|f__Bifidobacteriaceae|g__Bifidobacterium|s__Bifidobacterium_longum	r__Root|k__Bacteria|p__Actinobacteria|c__Actinobacteria|o__Bifidobacteriales|f__Bifidobacteriaceae|g__Gardnerella|s__Gardnerella_vaginalis
Posterior_fornix	20	s__Lactobacillus_crispatus	s__Lactobacillus_vaginalis	1	1	16767	1447	0.0549028	r__Root|k__Bacteria|p__Firmicutes|c__Bacilli|o__Lactobacillales|f__Lactobacillaceae|g__Lactobacillus|s__Lactobacillus_crispatus	r__Root|k__Bacteria|p__Firmicutes|c__Bacilli|o__Lactobacillales|f__Lactobacillaceae|g__Lactobacillus|s__Lactobacillus_vaginalis
Posterior_fornix	20	s__Porphyromonas_asaccharolytica	s__Porphyromonas_somerae	1	1	2815	31	0.35137	r__Root|k__Bacteria|p__Bacteroidetes|c__Bacteroidia|o__Bacteroidales|f__Porphyromonadaceae|g__Porphyromonas|s__Porphyromonas_asaccharolytica	r__Root|k__Bacteria|p__Bacteroidetes|c__Bacteroidia|o__Bacteroidales|f__Porphyromonadaceae|g__Porphyromonas|s__Porphyromonas_somerae
Posterior_fornix	20	s__Parvimonas_micra	s__Dialister_micraerophilus	1	1	255	3847	0.243784	r__Root|k__Bacteria|p__Firmicutes|c__Clostridia|o__Clostridiales|f__Clostridiales_Family_XI_Incertae_Sedis|g__Parvimonas|s__Parvimonas_micra	r__Root|k__Bacteria|p__Firmicutes|c__Negativicutes|o__Selenomonadales|f__Veillonellaceae|g__Dialister|s__Dialister_micraerophilus
Posterior_fornix	20	s__Megasphaera_sp_UPII_135_E	s__Megasphaera_sp_UPII_199_6	1	1	1427	1151	0.387898	r__Root|k__Bacteria|p__Firmicutes|c__Negativicutes|o__Selenomonadales|f__Veillonellaceae|g__Megasphaera|s__Megasphaera_sp_UPII_135_E	r__Root|k__Bacteria|p__Firmicutes|c__Negativicutes|o__Selenomonadales|f__Veillonellaceae|g__Megasphaera|s__Megasphaera_sp_UPII_199_6
Posterior_fornix	20	s__Parabacteroides_merdae	s__Prevotella_copri	1	1	4948	3900	0.11302	r__Root|k__Bacteria|p__Bacteroidetes|c__Bacteroidia|o__Bacteroidales|f__Porphyromonadaceae|g__Parabacteroides|s__Parabacteroides_merdae	r__Root|k__Bacteria|p__Bacteroidetes|c__Bacteroidia|o__Bacteroidales|f__Prevotellaceae|g__Prevotella|s__Prevotella_copri
Posterior_fornix	20	s__Prevotella_bergensis	s__Prevotella_dentalis	1	1	446	156	1.66113	r__Root|k__Bacteria|p__Bacteroidetes|c__Bacteroidia|o__Bacteroidales|f__Prevotellaceae|g__Prevotella|s__Prevotella_bergensis	r__Root|k__Bacteria|p__Bacteroidetes|c__Bacteroidia|o__Bacteroidales|f__Prevotellaceae|g__Prevotella|s__Prevotella_dentalis
Posterior_fornix	20	s__Gardnerella_vaginalis	s__Lactobacillus_coleohominis	1	1	33601	776	0.0290892	r__Root|k__Bacteria|p__Actinobacteria|c__Actinobacteria|o__Bifidobacteriales|f__Bifidobacteriaceae|g__Gardnerella|s__Gardnerella_vaginalis	r__Root|k__Bacteria|p__Firmicutes|c__Bacilli|o__Lactobacillales|f__Lactobacillaceae|g__Lactobacillus|s__Lactobacillus_coleohominis
Posterior_fornix	20	s__Atopobium_vaginae	s__Finegoldia_magna	1	1	11463	61	0.0867754	r__Root|k__Bacteria|p__Actinobacteria|c__Actinobacteria|o__Coriobacteriales|f__Coriobacteriaceae|g__Atopobium|s__Atopobium_vaginae	r__Root|k__Bacteria|p__Firmicutes|c__Clostridia|o__Clostridiales|f__Clostridiales_Family_XI_Incertae_Sedis|g__Finegoldia|s__Finegoldia_magna
Posterior_fornix	20	s__Bacteroides_caccae	s__Prevotella_copri	1	1	2856	3900	0.148017	r__Root|k__Bacteria|p__Bacteroidetes|c__Bacteroidia|o__Bacteroidales|f__Bacteroidaceae|g__Bacteroides|s__Bacteroides_caccae	r__Root|k__Bacteria|p__Bacteroidetes|c__Bacteroidia|o__Bacteroidales|f__Prevotellaceae|g__Prevotella|s__Prevotella_copri
Posterior_fornix	20	s__Bifidobacterium_breve	s__Bifidobacterium_longum	1	1	1485	52	0.650618	r__Root|k__Bacteria|p__Actinobacteria|c__Actinobacteria|o__Bifidobacteriales|f__Bifidobacteriaceae|g__Bifidobacterium|s__Bifidobacterium_breve	r__Root|k__Bacteria|p__Actinobacteria|c__Actinobacteria|o__Bifidobacteriales|f__Bifidobacteriaceae|g__Bifidobacterium|s__Bifidobacterium_longum
Posterior_fornix	20	s__Bacteroides_fragilis	s__Prevotella_multisaccharivorax	1	1	72	37	9.17431	r__Root|k__Bacteria|p__Bacteroidetes|c__Bacteroidia|o__Bacteroidales|f__Bacteroidaceae|g__Bacteroides|s__Bacteroides_fragilis	r__Root|k__Bacteria|p__Bacteroidetes|c__Bacteroidia|o__Bacteroidales|f__Prevotellaceae|g__Prevotella|s__Prevotella_multisaccharivorax
Posterior_fornix	20	s__Prevotella_buccalis	s__Prevotella_sp_C561	1	1	1595	23	0.618047	r__Root|k__Bacteria|p__Bacteroidetes|c__Bacteroidia|o__Bacteroidales|f__Prevotellaceae|g__Prevotella|s__Prevotella_buccalis	r__Root|k__Bacteria|p__Bacteroidetes|c__Bacteroidia|o__Bacteroidales|f__Prevotellaceae|g__Prevotella|s__Prevotella_sp_C561
Posterior_fornix	20	s__Lactobacillus_iners	s__Clostridiales_genomosp_BVAB3	1	1	3232	1579	0.207857	r__Root|k__Bacteria|p__Firmicutes|c__Bacilli|o__Lactobacillales|f__Lactobacillaceae|g__Lactobacillus|s__Lactobacillus_iners	r__Root|k__Bacteria|p__Firmicutes|c__Clostridia|o__Clostridiales|f__Clostridiales_noname|g__Clostridiales_noname|s__Clostridiales_genomosp_BVAB3
Posterior_fornix	20	s__Bacteroides_sp_3_1_23	s__Prevotella_timonensis	1	1	56	4913	0.201248	r__Root|k__Bacteria|p__Bacteroidetes|c__Bacteroidia|o__Bacteroidales|f__Bacteroidaceae|g__Bacteroides|s__Bacteroides_sp_3_1_23	r__Root|k__Bacteria|p__Bacteroidetes|c__Bacteroidia|o__Bacteroidales|f__Prevotellaceae|g__Prevotella|s__Prevotella_timonensis
Posterior_fornix	20	s__Bacteroidales_bacterium_ph8	s__Alistipes_putredinis	1	1	41	2056	0.476872	r__Root|k__Bacteria|p__Bacteroidetes|c__Bacteroidia|o__Bacteroidales|f__Bacteroidales_noname|g__Bacteroidales_noname|s__Bacteroidales_bacterium_ph8	r__Root|k__Bacteria|p__Bacteroidetes|c__Bacteroidia|o__Bacteroidales|f__Rikenellaceae|g__Alistipes|s__Alistipes_putredinis
Posterior_fornix	20	s__Anaerococcus_sp_PH9	s__Finegoldia_magna	1	1	65	61	7.93651	r__Root|k__Bacteria|p__Firmicutes|c__Clostridia|o__Clostridiales|f__Clostridiales_Family_XI_Incertae_Sedis|g__Anaerococcus|s__Anaerococcus_sp_PH9	r__Root|k__Bacteria|p__Firmicutes|c__Clostridia|o__Clostridiales|f__Clostridiales_Family_XI_Incertae_Sedis|g__Finegoldia|s__Finegoldia_magna
Posterior_fornix	20	s__Prevotella_dentalis	s__Prevotella_timonensis	1	1	156	4913	0.197278	r__Root|k__Bacteria|p__Bacteroidetes|c__Bacteroidia|o__Bacteroidales|f__Prevotellaceae|g__Prevotella|s__Prevotella_dentalis	r__Root|k__Bacteria|p__Bacteroidetes|c__Bacteroidia|o__Bacteroidales|f__Prevotellaceae|g__Prevotella|s__Prevotella_timonensis
Posterior_fornix	20	s__Porphyromonas_levii	s__Porphyromonas_uenonis	1	1	14	4826	0.206612	r__Root|k__Bacteria|p__Bacteroidetes|c__Bacteroidia|o__Bacteroidales|f__Porphyromonadaceae|g__Porphyromonas|s__Porphyromonas_levii	r__Root|k__Bacteria|p__Bacteroidetes|c__Bacteroidia|o__Bacteroidales|f__Porphyromonadaceae|g__Porphyromonas|s__Porphyromonas_uenonis
Posterior_fornix	20	s__Catonella_morbi	s__Bulleidia_extructa	1	1	12	82	10.6383	r__Root|k__Bacteria|p__Firmicutes|c__Clostridia|o__Clostridiales|f__Lachnospiraceae|g__Catonella|s__Catonella_morbi	r__Root|k__Bacteria|p__Firmicutes|c__Erysipelotrichia|o__Erysipelotrichales|f__Erysipelotrichaceae|g__Bulleidia|s__Bulleidia_extructa
Posterior_fornix	20	s__Bacteroides_plebeius	s__Bacteroides_stercoris	1	1	2891	22	0.343289	r__Root|k__Bacteria|p__Bacteroidetes|c__Bacteroidia|o__Bacteroidales|f__Bacteroidaceae|g__Bacteroides|s__Bacteroides_plebeius	r__Root|k__Bacteria|p__Bacteroidetes|c__Bacteroidia|o__Bacteroidales|f__Bacteroidaceae|g__Bacteroides|s__Bacteroides_stercoris
Posterior_fornix	20	s__Anaerococcus_sp_PH9	s__Peptoniphilus_lacrimalis	1	1	65	1084	0.870322	r__Root|k__Bacteria|p__Firmicutes|c__Clostridia|o__Clostridiales|f__Clostridiales_Family_XI_Incertae_Sedis|g__Anaerococcus|s__Anaerococcus_sp_PH9	r__Root|k__Bacteria|p__Firmicutes|c__Clostridia|o__Clostridiales|f__Clostridiales_Family_XI_Incertae_Sedis|g__Peptoniphilus|s__Peptoniphilus_lacrimalis
Posterior_fornix	20	s__Atopobium_vaginae	s__Streptococcus_agalactiae	1	1	11463	60	0.086783	r__Root|k__Bacteria|p__Actinobacteria|c__Actinobacteria|o__Coriobacteriales|f__Coriobacteriaceae|g__Atopobium|s__Atopobium_vaginae	r__Root|k__Bacteria|p__Firmicutes|c__Bacilli|o__Lactobacillales|f__Streptococcaceae|g__Streptococcus|s__Streptococcus_agalactiae
Posterior_fornix	20	s__Dialister_micraerophilus	s__Megasphaera_sp_UPII_199_6	1	1	3847	1151	0.20008	r__Root|k__Bacteria|p__Firmicutes|c__Negativicutes|o__Selenomonadales|f__Veillonellaceae|g__Dialister|s__Dialister_micraerophilus	r__Root|k__Bacteria|p__Firmicutes|c__Negativicutes|o__Selenomonadales|f__Veillonellaceae|g__Megasphaera|s__Megasphaera_sp_UPII_199_6
Posterior_fornix	20	s__Clostridiales_genomosp_BVAB3	s__Oribacterium_sp_ACB7	1	1	1579	10	0.629327	r__Root|k__Bacteria|p__Firmicutes|c__Clostridia|o__Clostridiales|f__Clostridiales_noname|g__Clostridiales_noname|s__Clostridiales_genomosp_BVAB3	r__Root|k__Bacteria|p__Firmicutes|c__Clostridia|o__Clostridiales|f__Lachnospiraceae|g__Oribacterium|s__Oribacterium_sp_ACB7
Posterior_fornix	20	s__Oribacterium_sp_oral_taxon_078	s__Megasphaera_sp_UPII_135_E	1	1	8	1427	0.696864	r__Root|k__Bacteria|p__Firmicutes|c__Clostridia|o__Clostridiales|f__Lachnospiraceae|g__Oribacterium|s__Oribacterium_sp_oral_taxon_078	r__Root|k__Bacteria|p__Firmicutes|c__Negativicutes|o__Selenomonadales|f__Veillonellaceae|g__Megasphaera|s__Megasphaera_sp_UPII_135_E
Posterior_fornix	20	s__Prevotella_bivia	s__Prevotella_timonensis	1	1	2583	4913	0.133404	r__Root|k__Bacteria|p__Bacteroidetes|c__Bacteroidia|o__Bacteroidales|f__Prevotellaceae|g__Prevotella|s__Prevotella_bivia	r__Root|k__Bacteria|p__Bacteroidetes|c__Bacteroidia|o__Bacteroidales|f__Prevotellaceae|g__Prevotella|s__Prevotella_timonensis
Posterior_fornix	20	s__Atopobium_vaginae	s__Prevotella_timonensis	1	1	11463	4913	0.061065	r__Root|k__Bacteria|p__Actinobacteria|c__Actinobacteria|o__Coriobacteriales|f__Coriobacteriaceae|g__Atopobium|s__Atopobium_vaginae	r__Root|k__Bacteria|p__Bacteroidetes|c__Bacteroidia|o__Bacteroidales|f__Prevotellaceae|g__Prevotella|s__Prevotella_timonensis
Posterior_fornix	20	s__Prevotella_bergensis	s__Prevotella_oulorum	1	1	446	38	2.06612	r__Root|k__Bacteria|p__Bacteroidetes|c__Bacteroidia|o__Bacteroidales|f__Prevotellaceae|g__Prevotella|s__Prevotella_bergensis	r__Root|k__Bacteria|p__Bacteroidetes|c__Bacteroidia|o__Bacteroidales|f__Prevotellaceae|g__Prevotella|s__Prevotella_oulorum
Posterior_fornix	20	s__Anaerococcus_sp_PH9	s__Parvimonas_sp_oral_taxon_110	1	1	65	170	4.25532	r__Root|k__Bacteria|p__Firmicutes|c__Clostridia|o__Clostridiales|f__Clostridiales_Family_XI_Incertae_Sedis|g__Anaerococcus|s__Anaerococcus_sp_PH9	r__Root|k__Bacteria|p__Firmicutes|c__Clostridia|o__Clostridiales|f__Clostridiales_Family_XI_Incertae_Sedis|g__Parvimonas|s__Parvimonas_sp_oral_taxon_110
Retroauricular_crease	29	s__Staphylococcus_epidermidis	s__Staphylococcus_haemolyticus	3	3	22958	39	0.130452	r__Root|k__Bacteria|p__Firmicutes|c__Bacilli|o__Bacillales|f__Staphylococcaceae|g__Staphylococcus|s__Staphylococcus_epidermidis	r__Root|k__Bacteria|p__Firmicutes|c__Bacilli|o__Bacillales|f__Staphylococcaceae|g__Staphylococcus|s__Staphylococcus_haemolyticus
Retroauricular_crease	29	s__Finegoldia_magna	s__Peptoniphilus_rhinitidis	2	3	2606	4609	0.4158	r__Root|k__Bacteria|p__Firmicutes|c__Clostridia|o__Clostridiales|f__Clostridiales_Family_XI_Incertae_Sedis|g__Finegoldia|s__Finegoldia_magna	r__Root|k__Bacteria|p__Firmicutes|c__Clostridia|o__Clostridiales|f__Clostridiales_Family_XI_Incertae_Sedis|g__Peptoniphilus|s__Peptoniphilus_rhinitidis
Retroauricular_crease	29	s__Peptoniphilus_harei	s__Peptoniphilus_timonensis	1	2	795	48	2.37248	r__Root|k__Bacteria|p__Firmicutes|c__Clostridia|o__Clostridiales|f__Clostridiales_Family_XI_Incertae_Sedis|g__Peptoniphilus|s__Peptoniphilus_harei	r__Root|k__Bacteria|p__Firmicutes|c__Clostridia|o__Clostridiales|f__Clostridiales_Family_XI_Incertae_Sedis|g__Peptoniphilus|s__Peptoniphilus_timonensis
Retroauricular_crease	29	s__Malassezia_globosa	s__Ustilago_maydis	2	2	41820	470	0.0472925	r__Root|k__Eukaryota|p__Basidiomycota|c__Exobasidiomycetes|o__Malasseziales|f__Malasseziaceae|g__Malassezia|s__Malassezia_globosa	r__Root|k__Eukaryota|p__Basidiomycota|c__Ustilaginomycetes|o__Ustilaginales|f__Ustilaginaceae|g__Ustilago|s__Ustilago_maydis
Retroauricular_crease	29	s__Propionibacterium_granulosum	s__Propionibacterium_sp_KPL1844	2	2	2840	6467	0.214892	r__Root|k__Bacteria|p__Actinobacteria|c__Actinobacteria|o__Actinomycetales|f__Propionibacteriaceae|g__Propionibacterium|s__Propionibacterium_granulosum	r__Root|k__Bacteria|p__Actinobacteria|c__Actinobacteria|o__Actinomycetales|f__Propionibacteriaceae|g__Propionibacterium|s__Propionibacterium_sp_KPL1844
Retroauricular_crease	29	s__Staphylococcus_caprae_capitis	s__Staphylococcus_epidermidis	2	2	25915	22958	0.0409224	r__Root|k__Bacteria|p__Firmicutes|c__Bacilli|o__Bacillales|f__Staphylococcaceae|g__Staphylococcus|s__Staphylococcus_caprae_capitis	r__Root|k__Bacteria|p__Firmicutes|c__Bacilli|o__Bacillales|f__Staphylococcaceae|g__Staphylococcus|s__Staphylococcus_epidermidis
Retroauricular_crease	29	s__Propionibacterium_acnes	s__Propionibacterium_sp_KPL1844	1	1	35075	6467	0.024072	r__Root|k__Bacteria|p__Actinobacteria|c__Actinobacteria|o__Actinomycetales|f__Propionibacteriaceae|g__Propionibacterium|s__Propionibacterium_acnes	r__Root|k__Bacteria|p__Actinobacteria|c__Actinobacteria|o__Actinomycetales|f__Propionibacteriaceae|g__Propionibacterium|s__Propionibacterium_sp_KPL1844
Retroauricular_crease	29	s__Corynebacterium_diphtheriae	s__Staphylococcus_epidermidis	1	1	32	22958	0.0434972	r__Root|k__Bacteria|p__Actinobacteria|c__Actinobacteria|o__Actinomycetales|f__Corynebacteriaceae|g__Corynebacterium|s__Corynebacterium_diphtheriae	r__Root|k__Bacteria|p__Firmicutes|c__Bacilli|o__Bacillales|f__Staphylococcaceae|g__Staphylococcus|s__Staphylococcus_epidermidis
Retroauricular_crease	29	s__Anaerococcus_hydrogenalis	s__Finegoldia_magna	1	1	201	2606	0.356252	r__Root|k__Bacteria|p__Firmicutes|c__Clostridia|o__Clostridiales|f__Clostridiales_Family_XI_Incertae_Sedis|g__Anaerococcus|s__Anaerococcus_hydrogenalis	r__Root|k__Bacteria|p__Firmicutes|c__Clostridia|o__Clostridiales|f__Clostridiales_Family_XI_Incertae_Sedis|g__Finegoldia|s__Finegoldia_magna
Retroauricular_crease	29	s__Peptoniphilus_lacrimalis	s__Peptoniphilus_rhinitidis	1	1	20	4609	0.216029	r__Root|k__Bacteria|p__Firmicutes|c__Clostridia|o__Clostridiales|f__Clostridiales_Family_XI_Incertae_Sedis|g__Peptoniphilus|s__Peptoniphilus_lacrimalis	r__Root|k__Bacteria|p__Firmicutes|c__Clostridia|o__Clostridiales|f__Clostridiales_Family_XI_Incertae_Sedis|g__Peptoniphilus|s__Peptoniphilus_rhinitidis
Retroauricular_crease	29	s__Actinomyces_sp_oral_taxon_175	s__Propionibacterium_propionicum	1	1	101	2115	0.451264	r__Root|k__Bacteria|p__Actinobacteria|c__Actinobacteria|o__Actinomycetales|f__Actinomycetaceae|g__Actinomyces|s__Actinomyces_sp_oral_taxon_175	r__Root|k__Bacteria|p__Actinobacteria|c__Actinobacteria|o__Actinomycetales|f__Propionibacteriaceae|g__Propionibacterium|s__Propionibacterium_propionicum
Retroauricular_crease	29	s__Streptococcus_agalactiae	s__Haemophilus_haemolyticus	1	1	56	79	7.40741	r__Root|k__Bacteria|p__Firmicutes|c__Bacilli|o__Lactobacillales|f__Streptococcaceae|g__Streptococcus|s__Streptococcus_agalactiae	r__Root|k__Bacteria|p__Proteobacteria|c__Gammaproteobacteria|o__Pasteurellales|f__Pasteurellaceae|g__Haemophilus|s__Haemophilus_haemolyticus
Retroauricular_crease	29	s__Streptococcus_infantis	s__Streptococcus_sp_oral_taxon_058	1	1	11	14	40	r__Root|k__Bacteria|p__Firmicutes|c__Bacilli|o__Lactobacillales|f__Streptococcaceae|g__Streptococcus|s__Streptococcus_infantis	r__Root|k__Bacteria|p__Firmicutes|c__Bacilli|o__Lactobacillales|f__Streptococcaceae|g__Streptococcus|s__Streptococcus_sp_oral_taxon_058
Retroauricular_crease	29	s__Haemophilus_haemolyticus	s__Haemophilus_sp_oral_taxon_851	1	1	79	82	6.21118	r__Root|k__Bacteria|p__Proteobacteria|c__Gammaproteobacteria|o__Pasteurellales|f__Pasteurellaceae|g__Haemophilus|s__Haemophilus_haemolyticus	r__Root|k__Bacteria|p__Proteobacteria|c__Gammaproteobacteria|o__Pasteurellales|f__Pasteurellaceae|g__Haemophilus|s__Haemophilus_sp_oral_taxon_851
Retroauricular_crease	29	s__Actinomyces_naeslundii	s__Propionibacterium_propionicum	1	1	142	2115	0.443066	r__Root|k__Bacteria|p__Actinobacteria|c__Actinobacteria|o__Actinomycetales|f__Actinomycetaceae|g__Actinomyces|s__Actinomyces_naeslundii	r__Root|k__Bacteria|p__Actinobacteria|c__Actinobacteria|o__Actinomycetales|f__Propionibacteriaceae|g__Propionibacterium|s__Propionibacterium_propionicum
Retroauricular_crease	29	s__Propionibacterium_acnes	s__Propionibacterium_granulosum	1	1	35075	2840	0.0263748	r__Root|k__Bacteria|p__Actinobacteria|c__Actinobacteria|o__Actinomycetales|f__Propionibacteriaceae|g__Propionibacterium|s__Propionibacterium_acnes	r__Root|k__Bacteria|p__Actinobacteria|c__Actinobacteria|o__Actinomycetales|f__Propionibacteriaceae|g__Propionibacterium|s__Propionibacterium_granulosum
Retroauricular_crease	29	s__Finegoldia_magna	s__Peptoniphilus_sp_oral_taxon_375	1	1	2606	8	0.382555	r__Root|k__Bacteria|p__Firmicutes|c__Clostridia|o__Clostridiales|f__Clostridiales_Family_XI_Incertae_Sedis|g__Finegoldia|s__Finegoldia_magna	r__Root|k__Bacteria|p__Firmicutes|c__Clostridia|o__Clostridiales|f__Clostridiales_Family_XI_Incertae_Sedis|g__Peptoniphilus|s__Peptoniphilus_sp_oral_taxon_375
Retroauricular_crease	29	s__Bacteroides_salanitronis	s__Prevotella_copri	1	1	6	2331	0.427899	r__Root|k__Bacteria|p__Bacteroidetes|c__Bacteroidia|o__Bacteroidales|f__Bacteroidaceae|g__Bacteroides|s__Bacteroides_salanitronis	r__Root|k__Bacteria|p__Bacteroidetes|c__Bacteroidia|o__Bacteroidales|f__Prevotellaceae|g__Prevotella|s__Prevotella_copri
Retroauricular_crease	29	s__Staphylococcus_caprae_capitis	s__Staphylococcus_lugdunensis	1	1	25915	19	0.0385594	r__Root|k__Bacteria|p__Firmicutes|c__Bacilli|o__Bacillales|f__Staphylococcaceae|g__Staphylococcus|s__Staphylococcus_caprae_capitis	r__Root|k__Bacteria|p__Firmicutes|c__Bacilli|o__Bacillales|f__Staphylococcaceae|g__Staphylococcus|s__Staphylococcus_lugdunensis
Retroauricular_crease	29	s__Peptoniphilus_harei	s__Trichomonas_vaginalis	1	1	795	9	1.24378	r__Root|k__Bacteria|p__Firmicutes|c__Clostridia|o__Clostridiales|f__Clostridiales_Family_XI_Incertae_Sedis|g__Peptoniphilus|s__Peptoniphilus_harei	r__Root|k__Eukaryota|p__Eukaryota_noname|c__Eukaryota_noname|o__Trichomonadida|f__Trichomonadidae|g__Trichomonas|s__Trichomonas_vaginalis
Retroauricular_crease	29	s__Streptococcus_infantis	s__Streptococcus_mitis_oralis_pneumoniae	1	1	11	1560	0.636537	r__Root|k__Bacteria|p__Firmicutes|c__Bacilli|o__Lactobacillales|f__Streptococcaceae|g__Streptococcus|s__Streptococcus_infantis	r__Root|k__Bacteria|p__Firmicutes|c__Bacilli|o__Lactobacillales|f__Streptococcaceae|g__Streptococcus|s__Streptococcus_mitis_oralis_pneumoniae
Retroauricular_crease	29	s__Staphylococcus_sp_MDS7B	s__Fusobacterium_nucleatum	1	1	109	12	8.26446	r__Root|k__Bacteria|p__Firmicutes|c__Bacilli|o__Bacillales|f__Staphylococcaceae|g__Staphylococcus|s__Staphylococcus_sp_MDS7B	r__Root|k__Bacteria|p__Fusobacteria|c__Fusobacteriia|o__Fusobacteriales|f__Fusobacteriaceae|g__Fusobacterium|s__Fusobacterium_nucleatum
Retroauricular_crease	29	s__Staphylococcus_epidermidis	s__Staphylococcus_hominis	1	1	22958	65	0.0434348	r__Root|k__Bacteria|p__Firmicutes|c__Bacilli|o__Bacillales|f__Staphylococcaceae|g__Staphylococcus|s__Staphylococcus_epidermidis	r__Root|k__Bacteria|p__Firmicutes|c__Bacilli|o__Bacillales|f__Staphylococcaceae|g__Staphylococcus|s__Staphylococcus_hominis
Retroauricular_crease	29	s__Peptoniphilus_indolicus	s__Peptoniphilus_rhinitidis	1	1	9	4609	0.216544	r__Root|k__Bacteria|p__Firmicutes|c__Clostridia|o__Clostridiales|f__Clostridiales_Family_XI_Incertae_Sedis|g__Peptoniphilus|s__Peptoniphilus_indolicus	r__Root|k__Bacteria|p__Firmicutes|c__Clostridia|o__Clostridiales|f__Clostridiales_Family_XI_Incertae_Sedis|g__Peptoniphilus|s__Peptoniphilus_rhinitidis
Retroauricular_crease	29	s__Streptococcus_mitis_oralis_pneumoniae	s__Streptococcus_mutans	1	1	1560	2	0.640205	r__Root|k__Bacteria|p__Firmicutes|c__Bacilli|o__Lactobacillales|f__Streptococcaceae|g__Streptococcus|s__Streptococcus_mitis_oralis_pneumoniae	r__Root|k__Bacteria|p__Firmicutes|c__Bacilli|o__Lactobacillales|f__Streptococcaceae|g__Streptococcus|s__Streptococcus_mutans
Retroauricular_crease	29	s__Staphylococcus_epidermidis	s__Staphylococcus_warneri	1	1	22958	70	0.0434254	r__Root|k__Bacteria|p__Firmicutes|c__Bacilli|o__Bacillales|f__Staphylococcaceae|g__Staphylococcus|s__Staphylococcus_epidermidis	r__Root|k__Bacteria|p__Firmicutes|c__Bacilli|o__Bacillales|f__Staphylococcaceae|g__Staphylococcus|s__Staphylococcus_warneri
Retroauricular_crease	29	s__Actinomyces_sp_oral_taxon_848	s__Propionibacterium_propionicum	1	1	2222	2115	0.230574	r__Root|k__Bacteria|p__Actinobacteria|c__Actinobacteria|o__Actinomycetales|f__Actinomycetaceae|g__Actinomyces|s__Actinomyces_sp_oral_taxon_848	r__Root|k__Bacteria|p__Actinobacteria|c__Actinobacteria|o__Actinomycetales|f__Propionibacteriaceae|g__Propionibacterium|s__Propionibacterium_propionicum
Retroauricular_crease	29	s__Streptococcus_agalactiae	s__Eggerthia_catenaformis	1	1	56	17	13.6986	r__Root|k__Bacteria|p__Firmicutes|c__Bacilli|o__Lactobacillales|f__Streptococcaceae|g__Streptococcus|s__Streptococcus_agalactiae	r__Root|k__Bacteria|p__Firmicutes|c__Erysipelotrichia|o__Erysipelotrichales|f__Erysipelotrichaceae|g__Eggerthia|s__Eggerthia_catenaformis
Retroauricular_crease	29	s__Arcanobacterium_haemolyticum	s__Corynebacterium_jeikeium	1	1	6	27	30.303	r__Root|k__Bacteria|p__Actinobacteria|c__Actinobacteria|o__Actinomycetales|f__Actinomycetaceae|g__Arcanobacterium|s__Arcanobacterium_haemolyticum	r__Root|k__Bacteria|p__Actinobacteria|c__Actinobacteria|o__Actinomycetales|f__Corynebacteriaceae|g__Corynebacterium|s__Corynebacterium_jeikeium
Retroauricular_crease	29	s__Citrobacter_koseri	s__Rahnella_aquatilis	1	1	1	1	500	r__Root|k__Bacteria|p__Proteobacteria|c__Gammaproteobacteria|o__Enterobacteriales|f__Enterobacteriaceae|g__Citrobacter|s__Citrobacter_koseri	r__Root|k__Bacteria|p__Proteobacteria|c__Gammaproteobacteria|o__Enterobacteriales|f__Enterobacteriaceae|g__Rahnella|s__Rahnella_aquatilis
Retroauricular_crease	29	s__Actinomyces_oris	s__Actinomyces_sp_oral_taxon_171	1	1	35	613	1.54321	r__Root|k__Bacteria|p__Actinobacteria|c__Actinobacteria|o__Actinomycetales|f__Actinomycetaceae|g__Actinomyces|s__Actinomyces_oris	r__Root|k__Bacteria|p__Actinobacteria|c__Actinobacteria|o__Actinomycetales|f__Actinomycetaceae|g__Actinomyces|s__Actinomyces_sp_oral_taxon_171
Retroauricular_crease	29	s__Staphylococcus_aureus	s__Staphylococcus_caprae_capitis	1	1	224	25915	0.038257	r__Root|k__Bacteria|p__Firmicutes|c__Bacilli|o__Bacillales|f__Staphylococcaceae|g__Staphylococcus|s__Staphylococcus_aureus	r__Root|k__Bacteria|p__Firmicutes|c__Bacilli|o__Bacillales|f__Staphylococcaceae|g__Staphylococcus|s__Staphylococcus_caprae_capitis
Stool	243	s__Faecalibacterium_prausnitzii	s__Ruminococcus_sp_JC304	101	162	1114438	10714	0.143981	r__Root|k__Bacteria|p__Firmicutes|c__Clostridia|o__Clostridiales|f__Ruminococcaceae|g__Faecalibacterium|s__Faecalibacterium_prausnitzii	r__Root|k__Bacteria|p__Firmicutes|c__Clostridia|o__Clostridiales|f__Ruminococcaceae|g__Ruminococcus|s__Ruminococcus_sp_JC304
Stool	243	s__Faecalibacterium_prausnitzii	s__Subdoligranulum_variabile	80	144	1114438	70709	0.121504	r__Root|k__Bacteria|p__Firmicutes|c__Clostridia|o__Clostridiales|f__Ruminococcaceae|g__Faecalibacterium|s__Faecalibacterium_prausnitzii	r__Root|k__Bacteria|p__Firmicutes|c__Clostridia|o__Clostridiales|f__Ruminococcaceae|g__Subdoligranulum|s__Subdoligranulum_variabile
Stool	243	s__Bacteroidales_bacterium_ph8	s__Alistipes_shahii	81	130	175412	136961	0.416169	r__Root|k__Bacteria|p__Bacteroidetes|c__Bacteroidia|o__Bacteroidales|f__Bacteroidales_noname|g__Bacteroidales_noname|s__Bacteroidales_bacterium_ph8	r__Root|k__Bacteria|p__Bacteroidetes|c__Bacteroidia|o__Bacteroidales|f__Rikenellaceae|g__Alistipes|s__Alistipes_shahii
Stool	243	s__Clostridium_sp_ATCC_BAA_442	s__Lachnospiraceae_bacterium_7_1_58FAA	96	130	19837	49762	1.86784	r__Root|k__Bacteria|p__Firmicutes|c__Clostridia|o__Clostridiales|f__Clostridiaceae|g__Clostridium|s__Clostridium_sp_ATCC_BAA_442	r__Root|k__Bacteria|p__Firmicutes|c__Clostridia|o__Clostridiales|f__Lachnospiraceae|g__Lachnospiraceae_noname|s__Lachnospiraceae_bacterium_7_1_58FAA
Stool	243	s__Roseburia_intestinalis	s__Roseburia_inulinivorans	86	128	220946	183403	0.316558	r__Root|k__Bacteria|p__Firmicutes|c__Clostridia|o__Clostridiales|f__Lachnospiraceae|g__Roseburia|s__Roseburia_intestinalis	r__Root|k__Bacteria|p__Firmicutes|c__Clostridia|o__Clostridiales|f__Lachnospiraceae|g__Roseburia|s__Roseburia_inulinivorans
Stool	243	s__Coprococcus_eutactus	s__Coprococcus_sp_ART55_1	23	124	17965	19464	3.31294	r__Root|k__Bacteria|p__Firmicutes|c__Clostridia|o__Clostridiales|f__Lachnospiraceae|g__Coprococcus|s__Coprococcus_eutactus	r__Root|k__Bacteria|p__Firmicutes|c__Clostridia|o__Clostridiales|f__Lachnospiraceae|g__Coprococcus|s__Coprococcus_sp_ART55_1
Stool	243	s__Eubacterium_rectale	s__Roseburia_intestinalis	71	95	386137	220946	0.156486	r__Root|k__Bacteria|p__Firmicutes|c__Clostridia|o__Clostridiales|f__Eubacteriaceae|g__Eubacterium|s__Eubacterium_rectale	r__Root|k__Bacteria|p__Firmicutes|c__Clostridia|o__Clostridiales|f__Lachnospiraceae|g__Roseburia|s__Roseburia_intestinalis
Stool	243	s__Eubacterium_rectale	s__Roseburia_inulinivorans	54	71	386137	183403	0.124662	r__Root|k__Bacteria|p__Firmicutes|c__Clostridia|o__Clostridiales|f__Eubacteriaceae|g__Eubacterium|s__Eubacterium_rectale	r__Root|k__Bacteria|p__Firmicutes|c__Clostridia|o__Clostridiales|f__Lachnospiraceae|g__Roseburia|s__Roseburia_inulinivorans
Stool	243	s__Bacteroides_vulgatus	s__Parabacteroides_merdae	64	67	142990	396647	0.124158	r__Root|k__Bacteria|p__Bacteroidetes|c__Bacteroidia|o__Bacteroidales|f__Bacteroidaceae|g__Bacteroides|s__Bacteroides_vulgatus	r__Root|k__Bacteria|p__Bacteroidetes|c__Bacteroidia|o__Bacteroidales|f__Porphyromonadaceae|g__Parabacteroides|s__Parabacteroides_merdae
Stool	243	s__Alistipes_finegoldii	s__Alistipes_sp_HGB5	44	58	45245	42848	0.658395	r__Root|k__Bacteria|p__Bacteroidetes|c__Bacteroidia|o__Bacteroidales|f__Rikenellaceae|g__Alistipes|s__Alistipes_finegoldii	r__Root|k__Bacteria|p__Bacteroidetes|c__Bacteroidia|o__Bacteroidales|f__Rikenellaceae|g__Alistipes|s__Alistipes_sp_HGB5
Stool	243	s__Alistipes_senegalensis	s__Alistipes_shahii	41	51	33031	136961	0.300014	r__Root|k__Bacteria|p__Bacteroidetes|c__Bacteroidia|o__Bacteroidales|f__Rikenellaceae|g__Alistipes|s__Alistipes_senegalensis	r__Root|k__Bacteria|p__Bacteroidetes|c__Bacteroidia|o__Bacteroidales|f__Rikenellaceae|g__Alistipes|s__Alistipes_shahii
Stool	243	s__Ruminococcus_torques	s__Ruminococcus_lactaris	30	51	69706	58267	0.398522	r__Root|k__Bacteria|p__Firmicutes|c__Clostridia|o__Clostridiales|f__Lachnospiraceae|g__Blautia|s__Ruminococcus_torques	r__Root|k__Bacteria|p__Firmicutes|c__Clostridia|o__Clostridiales|f__Ruminococcaceae|g__Ruminococcus|s__Ruminococcus_lactaris
Stool	243	s__Prevotella_copri	s__Prevotella_stercorea	29	48	83199	10565	0.511924	r__Root|k__Bacteria|p__Bacteroidetes|c__Bacteroidia|o__Bacteroidales|f__Prevotellaceae|g__Prevotella|s__Prevotella_copri	r__Root|k__Bacteria|p__Bacteroidetes|c__Bacteroidia|o__Bacteroidales|f__Prevotellaceae|g__Prevotella|s__Prevotella_stercorea
Stool	243	s__Burkholderiales_bacterium_1_1_47	s__Parasutterella_excrementihominis	31	44	17566	29724	0.930429	r__Root|k__Bacteria|p__Proteobacteria|c__Betaproteobacteria|o__Burkholderiales|f__Burkholderiales_noname|g__Burkholderiales_noname|s__Burkholderiales_bacterium_1_1_47	r__Root|k__Bacteria|p__Proteobacteria|c__Betaproteobacteria|o__Burkholderiales|f__Sutterellaceae|g__Parasutterella|s__Parasutterella_excrementihominis
Stool	243	s__Alistipes_finegoldii	s__Alistipes_onderdonkii	40	44	45245	242738	0.152787	r__Root|k__Bacteria|p__Bacteroidetes|c__Bacteroidia|o__Bacteroidales|f__Rikenellaceae|g__Alistipes|s__Alistipes_finegoldii	r__Root|k__Bacteria|p__Bacteroidetes|c__Bacteroidia|o__Bacteroidales|f__Rikenellaceae|g__Alistipes|s__Alistipes_onderdonkii
Stool	243	s__Eubacterium_ventriosum	s__Ruminococcus_obeum	38	41	65496	51614	0.350098	r__Root|k__Bacteria|p__Firmicutes|c__Clostridia|o__Clostridiales|f__Eubacteriaceae|g__Eubacterium|s__Eubacterium_ventriosum	r__Root|k__Bacteria|p__Firmicutes|c__Clostridia|o__Clostridiales|f__Lachnospiraceae|g__Blautia|s__Ruminococcus_obeum
Stool	243	s__Odoribacter_splanchnicus	s__Porphyromonas_gingivalis	39	41	383128	363	0.106913	r__Root|k__Bacteria|p__Bacteroidetes|c__Bacteroidia|o__Bacteroidales|f__Porphyromonadaceae|g__Odoribacter|s__Odoribacter_splanchnicus	r__Root|k__Bacteria|p__Bacteroidetes|c__Bacteroidia|o__Bacteroidales|f__Porphyromonadaceae|g__Porphyromonas|s__Porphyromonas_gingivalis
Stool	243	s__Coprococcus_catus	s__Roseburia_intestinalis	39	39	11253	220946	0.167959	r__Root|k__Bacteria|p__Firmicutes|c__Clostridia|o__Clostridiales|f__Lachnospiraceae|g__Coprococcus|s__Coprococcus_catus	r__Root|k__Bacteria|p__Firmicutes|c__Clostridia|o__Clostridiales|f__Lachnospiraceae|g__Roseburia|s__Roseburia_intestinalis
Stool	243	s__Ruminococcus_bromii	s__Ruminococcus_flavefaciens	37	37	114306	4752	0.310773	r__Root|k__Bacteria|p__Firmicutes|c__Clostridia|o__Clostridiales|f__Ruminococcaceae|g__Ruminococcus|s__Ruminococcus_bromii	r__Root|k__Bacteria|p__Firmicutes|c__Clostridia|o__Clostridiales|f__Ruminococcaceae|g__Ruminococcus|s__Ruminococcus_flavefaciens
Stool	243	s__Eubacterium_ramulus	s__Eubacterium_rectale	34	36	26440	386137	0.0872564	r__Root|k__Bacteria|p__Firmicutes|c__Clostridia|o__Clostridiales|f__Eubacteriaceae|g__Eubacterium|s__Eubacterium_ramulus	r__Root|k__Bacteria|p__Firmicutes|c__Clostridia|o__Clostridiales|f__Eubacteriaceae|g__Eubacterium|s__Eubacterium_rectale
Stool	243	s__Bacteroides_dorei	s__Bacteroides_vulgatus	29	35	69882	142990	0.164418	r__Root|k__Bacteria|p__Bacteroidetes|c__Bacteroidia|o__Bacteroidales|f__Bacteroidaceae|g__Bacteroides|s__Bacteroides_dorei	r__Root|k__Bacteria|p__Bacteroidetes|c__Bacteroidia|o__Bacteroidales|f__Bacteroidaceae|g__Bacteroides|s__Bacteroides_vulgatus
Stool	243	s__Anaeroglobus_geminatus	s__Dialister_invisus	28	34	464	121156	0.279559	r__Root|k__Bacteria|p__Firmicutes|c__Negativicutes|o__Selenomonadales|f__Veillonellaceae|g__Anaeroglobus|s__Anaeroglobus_geminatus	r__Root|k__Bacteria|p__Firmicutes|c__Negativicutes|o__Selenomonadales|f__Veillonellaceae|g__Dialister|s__Dialister_invisus
Stool	243	s__Eubacterium_ramulus	s__Roseburia_intestinalis	29	33	26440	220946	0.133395	r__Root|k__Bacteria|p__Firmicutes|c__Clostridia|o__Clostridiales|f__Eubacteriaceae|g__Eubacterium|s__Eubacterium_ramulus	r__Root|k__Bacteria|p__Firmicutes|c__Clostridia|o__Clostridiales|f__Lachnospiraceae|g__Roseburia|s__Roseburia_intestinalis
Stool	243	s__Eubacterium_rectale	s__Roseburia_hominis	31	31	386137	67937	0.0682708	r__Root|k__Bacteria|p__Firmicutes|c__Clostridia|o__Clostridiales|f__Eubacteriaceae|g__Eubacterium|s__Eubacterium_rectale	r__Root|k__Bacteria|p__Firmicutes|c__Clostridia|o__Clostridiales|f__Lachnospiraceae|g__Roseburia|s__Roseburia_hominis
Stool	243	s__Butyricimonas_synergistica	s__Odoribacter_splanchnicus	25	31	39169	383128	0.0734081	r__Root|k__Bacteria|p__Bacteroidetes|c__Bacteroidia|o__Bacteroidales|f__Porphyromonadaceae|g__Butyricimonas|s__Butyricimonas_synergistica	r__Root|k__Bacteria|p__Bacteroidetes|c__Bacteroidia|o__Bacteroidales|f__Porphyromonadaceae|g__Odoribacter|s__Odoribacter_splanchnicus
Stool	243	s__Bacteroides_pectinophilus	s__Eubacterium_rectale	27	30	18353	386137	0.0741675	r__Root|k__Bacteria|p__Firmicutes|c__Clostridia|o__Clostridiales|f__Clostridiales_noname|g__Clostridiales_noname|s__Bacteroides_pectinophilus	r__Root|k__Bacteria|p__Firmicutes|c__Clostridia|o__Clostridiales|f__Eubacteriaceae|g__Eubacterium|s__Eubacterium_rectale
Stool	243	s__Coprococcus_catus	s__Roseburia_inulinivorans	27	30	11253	183403	0.154118	r__Root|k__Bacteria|p__Firmicutes|c__Clostridia|o__Clostridiales|f__Lachnospiraceae|g__Coprococcus|s__Coprococcus_catus	r__Root|k__Bacteria|p__Firmicutes|c__Clostridia|o__Clostridiales|f__Lachnospiraceae|g__Roseburia|s__Roseburia_inulinivorans
Stool	243	s__Parabacteroides_johnsonii	s__Parabacteroides_merdae	25	30	40854	396647	0.0685713	r__Root|k__Bacteria|p__Bacteroidetes|c__Bacteroidia|o__Bacteroidales|f__Porphyromonadaceae|g__Parabacteroides|s__Parabacteroides_johnsonii	r__Root|k__Bacteria|p__Bacteroidetes|c__Bacteroidia|o__Bacteroidales|f__Porphyromonadaceae|g__Parabacteroides|s__Parabacteroides_merdae
Stool	243	s__Barnesiella_intestinihominis	s__Tannerella_sp_6_1_58FAA_CT1	30	30	180328	8809	0.158615	r__Root|k__Bacteria|p__Bacteroidetes|c__Bacteroidia|o__Bacteroidales|f__Porphyromonadaceae|g__Barnesiella|s__Barnesiella_intestinihominis	r__Root|k__Bacteria|p__Bacteroidetes|c__Bacteroidia|o__Bacteroidales|f__Porphyromonadaceae|g__Tannerella|s__Tannerella_sp_6_1_58FAA_CT1
Stool	243	s__Coprococcus_sp_HPP0074	s__Faecalibacterium_prausnitzii	30	30	955	1114438	0.0268963	r__Root|k__Bacteria|p__Firmicutes|c__Clostridia|o__Clostridiales|f__Lachnospiraceae|g__Coprococcus|s__Coprococcus_sp_HPP0074	r__Root|k__Bacteria|p__Firmicutes|c__Clostridia|o__Clostridiales|f__Ruminococcaceae|g__Faecalibacterium|s__Faecalibacterium_prausnitzii
Stool	243	s__Alistipes_onderdonkii	s__Alistipes_shahii	24	29	242738	136961	0.0763763	r__Root|k__Bacteria|p__Bacteroidetes|c__Bacteroidia|o__Bacteroidales|f__Rikenellaceae|g__Alistipes|s__Alistipes_onderdonkii	r__Root|k__Bacteria|p__Bacteroidetes|c__Bacteroidia|o__Bacteroidales|f__Rikenellaceae|g__Alistipes|s__Alistipes_shahii
Stool	243	s__Eubacterium_rectale	s__Dorea_formicigenerans	27	27	386137	52256	0.0615886	r__Root|k__Bacteria|p__Firmicutes|c__Clostridia|o__Clostridiales|f__Eubacteriaceae|g__Eubacterium|s__Eubacterium_rectale	r__Root|k__Bacteria|p__Firmicutes|c__Clostridia|o__Clostridiales|f__Lachnospiraceae|g__Dorea|s__Dorea_formicigenerans
Stool	243	s__Roseburia_hominis	s__Roseburia_intestinalis	25	27	67937	220946	0.0934634	r__Root|k__Bacteria|p__Firmicutes|c__Clostridia|o__Clostridiales|f__Lachnospiraceae|g__Roseburia|s__Roseburia_hominis	r__Root|k__Bacteria|p__Firmicutes|c__Clostridia|o__Clostridiales|f__Lachnospiraceae|g__Roseburia|s__Roseburia_intestinalis
Stool	243	s__Eubacterium_eligens	s__Eubacterium_rectale	25	27	159303	386137	0.0495013	r__Root|k__Bacteria|p__Firmicutes|c__Clostridia|o__Clostridiales|f__Eubacteriaceae|g__Eubacterium|s__Eubacterium_eligens	r__Root|k__Bacteria|p__Firmicutes|c__Clostridia|o__Clostridiales|f__Eubacteriaceae|g__Eubacterium|s__Eubacterium_rectale
Stool	243	s__Eubacterium_rectale	s__Butyrivibrio_crossotus	26	26	386137	24268	0.0633521	r__Root|k__Bacteria|p__Firmicutes|c__Clostridia|o__Clostridiales|f__Eubacteriaceae|g__Eubacterium|s__Eubacterium_rectale	r__Root|k__Bacteria|p__Firmicutes|c__Clostridia|o__Clostridiales|f__Lachnospiraceae|g__Butyrivibrio|s__Butyrivibrio_crossotus
Stool	243	s__Clostridium_sp_ATCC_BAA_442	s__Flavonifractor_plautii	19	26	19837	9911	0.874008	r__Root|k__Bacteria|p__Firmicutes|c__Clostridia|o__Clostridiales|f__Clostridiaceae|g__Clostridium|s__Clostridium_sp_ATCC_BAA_442	r__Root|k__Bacteria|p__Firmicutes|c__Clostridia|o__Clostridiales|f__Clostridiales_noname|g__Flavonifractor|s__Flavonifractor_plautii
Stool	243	s__Clostridium_sp_ATCC_BAA_442	s__Faecalibacterium_prausnitzii	25	26	19837	1114438	0.0229221	r__Root|k__Bacteria|p__Firmicutes|c__Clostridia|o__Clostridiales|f__Clostridiaceae|g__Clostridium|s__Clostridium_sp_ATCC_BAA_442	r__Root|k__Bacteria|p__Firmicutes|c__Clostridia|o__Clostridiales|f__Ruminococcaceae|g__Faecalibacterium|s__Faecalibacterium_prausnitzii
Stool	243	s__Eubacterium_rectale	s__Ruminococcus_torques	24	26	386137	69706	0.0570372	r__Root|k__Bacteria|p__Firmicutes|c__Clostridia|o__Clostridiales|f__Eubacteriaceae|g__Eubacterium|s__Eubacterium_rectale	r__Root|k__Bacteria|p__Firmicutes|c__Clostridia|o__Clostridiales|f__Lachnospiraceae|g__Blautia|s__Ruminococcus_torques
Stool	243	s__Alistipes_shahii	s__Alistipes_sp_HGB5	22	25	136961	42848	0.139036	r__Root|k__Bacteria|p__Bacteroidetes|c__Bacteroidia|o__Bacteroidales|f__Rikenellaceae|g__Alistipes|s__Alistipes_shahii	r__Root|k__Bacteria|p__Bacteroidetes|c__Bacteroidia|o__Bacteroidales|f__Rikenellaceae|g__Alistipes|s__Alistipes_sp_HGB5
Stool	243	s__Barnesiella_intestinihominis	s__Odoribacter_splanchnicus	24	25	180328	383128	0.044369	r__Root|k__Bacteria|p__Bacteroidetes|c__Bacteroidia|o__Bacteroidales|f__Porphyromonadaceae|g__Barnesiella|s__Barnesiella_intestinihominis	r__Root|k__Bacteria|p__Bacteroidetes|c__Bacteroidia|o__Bacteroidales|f__Porphyromonadaceae|g__Odoribacter|s__Odoribacter_splanchnicus
Stool	243	s__Ruminococcus_torques	s__Faecalibacterium_prausnitzii	24	24	69706	1114438	0.0202678	r__Root|k__Bacteria|p__Firmicutes|c__Clostridia|o__Clostridiales|f__Lachnospiraceae|g__Blautia|s__Ruminococcus_torques	r__Root|k__Bacteria|p__Firmicutes|c__Clostridia|o__Clostridiales|f__Ruminococcaceae|g__Faecalibacterium|s__Faecalibacterium_prausnitzii
Stool	243	s__Clostridium_symbiosum	s__Ruminococcus_torques	17	24	7032	69706	0.312752	r__Root|k__Bacteria|p__Firmicutes|c__Clostridia|o__Clostridiales|f__Clostridiaceae|g__Clostridium|s__Clostridium_symbiosum	r__Root|k__Bacteria|p__Firmicutes|c__Clostridia|o__Clostridiales|f__Lachnospiraceae|g__Blautia|s__Ruminococcus_torques
Stool	243	s__Bacteroidales_bacterium_ph8	s__Alistipes_putredinis	22	24	175412	227549	0.0595591	r__Root|k__Bacteria|p__Bacteroidetes|c__Bacteroidia|o__Bacteroidales|f__Bacteroidales_noname|g__Bacteroidales_noname|s__Bacteroidales_bacterium_ph8	r__Root|k__Bacteria|p__Bacteroidetes|c__Bacteroidia|o__Bacteroidales|f__Rikenellaceae|g__Alistipes|s__Alistipes_putredinis
Stool	243	s__Bacteroides_caccae	s__Bacteroides_stercoris	24	24	341997	187402	0.0453344	r__Root|k__Bacteria|p__Bacteroidetes|c__Bacteroidia|o__Bacteroidales|f__Bacteroidaceae|g__Bacteroides|s__Bacteroides_caccae	r__Root|k__Bacteria|p__Bacteroidetes|c__Bacteroidia|o__Bacteroidales|f__Bacteroidaceae|g__Bacteroides|s__Bacteroides_stercoris
Stool	243	s__Blautia_sp_KLE_1732	s__Ruminococcus_obeum	20	24	24741	51614	0.314321	r__Root|k__Bacteria|p__Firmicutes|c__Clostridia|o__Clostridiales|f__Lachnospiraceae|g__Blautia|s__Blautia_sp_KLE_1732	r__Root|k__Bacteria|p__Firmicutes|c__Clostridia|o__Clostridiales|f__Lachnospiraceae|g__Blautia|s__Ruminococcus_obeum
Stool	243	s__Roseburia_inulinivorans	s__Faecalibacterium_prausnitzii	20	23	183403	1114438	0.0177217	r__Root|k__Bacteria|p__Firmicutes|c__Clostridia|o__Clostridiales|f__Lachnospiraceae|g__Roseburia|s__Roseburia_inulinivorans	r__Root|k__Bacteria|p__Firmicutes|c__Clostridia|o__Clostridiales|f__Ruminococcaceae|g__Faecalibacterium|s__Faecalibacterium_prausnitzii
Stool	243	s__Roseburia_hominis	s__Roseburia_inulinivorans	18	23	67937	183403	0.0915095	r__Root|k__Bacteria|p__Firmicutes|c__Clostridia|o__Clostridiales|f__Lachnospiraceae|g__Roseburia|s__Roseburia_hominis	r__Root|k__Bacteria|p__Firmicutes|c__Clostridia|o__Clostridiales|f__Lachnospiraceae|g__Roseburia|s__Roseburia_inulinivorans
Stool	243	s__Eubacterium_rectale	s__Ruminococcus_lactaris	19	22	386137	58267	0.0495045	r__Root|k__Bacteria|p__Firmicutes|c__Clostridia|o__Clostridiales|f__Eubacteriaceae|g__Eubacterium|s__Eubacterium_rectale	r__Root|k__Bacteria|p__Firmicutes|c__Clostridia|o__Clostridiales|f__Ruminococcaceae|g__Ruminococcus|s__Ruminococcus_lactaris
Stool	243	s__Bacteroides_pectinophilus	s__Ruminococcus_obeum	21	22	18353	51614	0.314434	r__Root|k__Bacteria|p__Firmicutes|c__Clostridia|o__Clostridiales|f__Clostridiales_noname|g__Clostridiales_noname|s__Bacteroides_pectinophilus	r__Root|k__Bacteria|p__Firmicutes|c__Clostridia|o__Clostridiales|f__Lachnospiraceae|g__Blautia|s__Ruminococcus_obeum
Stool	243	s__Faecalibacterium_prausnitzii	s__Subdoligranulum_sp_4_3_54A2FAA	17	21	1114438	101538	0.0172701	r__Root|k__Bacteria|p__Firmicutes|c__Clostridia|o__Clostridiales|f__Ruminococcaceae|g__Faecalibacterium|s__Faecalibacterium_prausnitzii	r__Root|k__Bacteria|p__Firmicutes|c__Clostridia|o__Clostridiales|f__Ruminococcaceae|g__Subdoligranulum|s__Subdoligranulum_sp_4_3_54A2FAA
Stool	243	s__Prevotella_bivia	s__Prevotella_copri	20	21	2339	83199	0.245505	r__Root|k__Bacteria|p__Bacteroidetes|c__Bacteroidia|o__Bacteroidales|f__Prevotellaceae|g__Prevotella|s__Prevotella_bivia	r__Root|k__Bacteria|p__Bacteroidetes|c__Bacteroidia|o__Bacteroidales|f__Prevotellaceae|g__Prevotella|s__Prevotella_copri
Stool	243	s__Bacteroides_uniformis	s__Parabacteroides_johnsonii	21	21	186501	40854	0.0923666	r__Root|k__Bacteria|p__Bacteroidetes|c__Bacteroidia|o__Bacteroidales|f__Bacteroidaceae|g__Bacteroides|s__Bacteroides_uniformis	r__Root|k__Bacteria|p__Bacteroidetes|c__Bacteroidia|o__Bacteroidales|f__Porphyromonadaceae|g__Parabacteroides|s__Parabacteroides_johnsonii
Stool	243	s__Butyricicoccus_pullicaecorum	s__Ruminococcaceae_bacterium_D16	21	21	5830	35714	0.505488	r__Root|k__Bacteria|p__Firmicutes|c__Clostridia|o__Clostridiales|f__Clostridiaceae|g__Butyricicoccus|s__Butyricicoccus_pullicaecorum	r__Root|k__Bacteria|p__Firmicutes|c__Clostridia|o__Clostridiales|f__Ruminococcaceae|g__Ruminococcaceae_noname|s__Ruminococcaceae_bacterium_D16
Stool	243	s__Roseburia_intestinalis	s__Faecalibacterium_prausnitzii	19	20	220946	1114438	0.014977	r__Root|k__Bacteria|p__Firmicutes|c__Clostridia|o__Clostridiales|f__Lachnospiraceae|g__Roseburia|s__Roseburia_intestinalis	r__Root|k__Bacteria|p__Firmicutes|c__Clostridia|o__Clostridiales|f__Ruminococcaceae|g__Faecalibacterium|s__Faecalibacterium_prausnitzii
Stool	243	s__Ruminococcus_sp_5_1_39BFAA	s__Ruminococcus_sp_JC304	15	20	115225	10714	0.158807	r__Root|k__Bacteria|p__Firmicutes|c__Clostridia|o__Clostridiales|f__Ruminococcaceae|g__Ruminococcus|s__Ruminococcus_sp_5_1_39BFAA	r__Root|k__Bacteria|p__Firmicutes|c__Clostridia|o__Clostridiales|f__Ruminococcaceae|g__Ruminococcus|s__Ruminococcus_sp_JC304
Stool	243	s__Ruminococcus_obeum	s__Roseburia_hominis	20	20	51614	67937	0.167293	r__Root|k__Bacteria|p__Firmicutes|c__Clostridia|o__Clostridiales|f__Lachnospiraceae|g__Blautia|s__Ruminococcus_obeum	r__Root|k__Bacteria|p__Firmicutes|c__Clostridia|o__Clostridiales|f__Lachnospiraceae|g__Roseburia|s__Roseburia_hominis
Stool	243	s__Eubacterium_rectale	s__Coprobacillus_sp_D7	20	20	386137	225	0.0517649	r__Root|k__Bacteria|p__Firmicutes|c__Clostridia|o__Clostridiales|f__Eubacteriaceae|g__Eubacterium|s__Eubacterium_rectale	r__Root|k__Bacteria|p__Firmicutes|c__Erysipelotrichia|o__Erysipelotrichales|f__Erysipelotrichaceae|g__Coprobacillus|s__Coprobacillus_sp_D7
Stool	243	s__Ruminococcus_albus	s__Ruminococcus_flavefaciens	16	20	12684	4752	1.14705	r__Root|k__Bacteria|p__Firmicutes|c__Clostridia|o__Clostridiales|f__Ruminococcaceae|g__Ruminococcus|s__Ruminococcus_albus	r__Root|k__Bacteria|p__Firmicutes|c__Clostridia|o__Clostridiales|f__Ruminococcaceae|g__Ruminococcus|s__Ruminococcus_flavefaciens
Stool	243	s__Clostridium_sp_L2_50	s__Megasphaera_sp_BV3C16_1	20	20	36005	479	0.548186	r__Root|k__Bacteria|p__Firmicutes|c__Clostridia|o__Clostridiales|f__Clostridiaceae|g__Clostridium|s__Clostridium_sp_L2_50	r__Root|k__Bacteria|p__Firmicutes|c__Negativicutes|o__Selenomonadales|f__Veillonellaceae|g__Megasphaera|s__Megasphaera_sp_BV3C16_1
Stool	243	s__Faecalibacterium_prausnitzii	s__Eubacterium_biforme	18	19	1114438	22667	0.0167091	r__Root|k__Bacteria|p__Firmicutes|c__Clostridia|o__Clostridiales|f__Ruminococcaceae|g__Faecalibacterium|s__Faecalibacterium_prausnitzii	r__Root|k__Bacteria|p__Firmicutes|c__Erysipelotrichia|o__Erysipelotrichales|f__Erysipelotrichaceae|g__Erysipelotrichaceae_noname|s__Eubacterium_biforme
Stool	243	s__Bacteroides_cellulosilyticus	s__Bacteroides_oleiciplenus	15	18	246062	6562	0.0712521	r__Root|k__Bacteria|p__Bacteroidetes|c__Bacteroidia|o__Bacteroidales|f__Bacteroidaceae|g__Bacteroides|s__Bacteroides_cellulosilyticus	r__Root|k__Bacteria|p__Bacteroidetes|c__Bacteroidia|o__Bacteroidales|f__Bacteroidaceae|g__Bacteroides|s__Bacteroides_oleiciplenus
Stool	243	s__Butyrivibrio_crossotus	s__Roseburia_intestinalis	16	18	24268	220946	0.0734053	r__Root|k__Bacteria|p__Firmicutes|c__Clostridia|o__Clostridiales|f__Lachnospiraceae|g__Butyrivibrio|s__Butyrivibrio_crossotus	r__Root|k__Bacteria|p__Firmicutes|c__Clostridia|o__Clostridiales|f__Lachnospiraceae|g__Roseburia|s__Roseburia_intestinalis
Stool	243	s__Clostridium_nexile	s__Roseburia_intestinalis	16	17	23760	220946	0.0694711	r__Root|k__Bacteria|p__Firmicutes|c__Clostridia|o__Clostridiales|f__Clostridiaceae|g__Clostridium|s__Clostridium_nexile	r__Root|k__Bacteria|p__Firmicutes|c__Clostridia|o__Clostridiales|f__Lachnospiraceae|g__Roseburia|s__Roseburia_intestinalis
Stool	243	s__Bacteroides_cellulosilyticus	s__Bacteroides_intestinalis	12	17	246062	62720	0.055055	r__Root|k__Bacteria|p__Bacteroidetes|c__Bacteroidia|o__Bacteroidales|f__Bacteroidaceae|g__Bacteroides|s__Bacteroides_cellulosilyticus	r__Root|k__Bacteria|p__Bacteroidetes|c__Bacteroidia|o__Bacteroidales|f__Bacteroidaceae|g__Bacteroides|s__Bacteroides_intestinalis
Stool	243	s__Bacteroides_faecis	s__Bacteroides_sp_HPS0048	17	17	100847	4927	0.16072	r__Root|k__Bacteria|p__Bacteroidetes|c__Bacteroidia|o__Bacteroidales|f__Bacteroidaceae|g__Bacteroides|s__Bacteroides_faecis	r__Root|k__Bacteria|p__Bacteroidetes|c__Bacteroidia|o__Bacteroidales|f__Bacteroidaceae|g__Bacteroides|s__Bacteroides_sp_HPS0048
Stool	243	s__Anaerotruncus_colihominis	s__Ruminococcaceae_bacterium_D16	17	17	14181	35714	0.340716	r__Root|k__Bacteria|p__Firmicutes|c__Clostridia|o__Clostridiales|f__Ruminococcaceae|g__Anaerotruncus|s__Anaerotruncus_colihominis	r__Root|k__Bacteria|p__Firmicutes|c__Clostridia|o__Clostridiales|f__Ruminococcaceae|g__Ruminococcaceae_noname|s__Ruminococcaceae_bacterium_D16
Stool	243	s__Ruminococcus_obeum	s__Ruminococcus_torques	13	16	51614	69706	0.131883	r__Root|k__Bacteria|p__Firmicutes|c__Clostridia|o__Clostridiales|f__Lachnospiraceae|g__Blautia|s__Ruminococcus_obeum	r__Root|k__Bacteria|p__Firmicutes|c__Clostridia|o__Clostridiales|f__Lachnospiraceae|g__Blautia|s__Ruminococcus_torques
Stool	243	s__Eubacterium_rectale	s__Ruminococcus_obeum	15	16	386137	51614	0.0365505	r__Root|k__Bacteria|p__Firmicutes|c__Clostridia|o__Clostridiales|f__Eubacteriaceae|g__Eubacterium|s__Eubacterium_rectale	r__Root|k__Bacteria|p__Firmicutes|c__Clostridia|o__Clostridiales|f__Lachnospiraceae|g__Blautia|s__Ruminococcus_obeum
Stool	243	s__Ruminococcus_obeum	s__Roseburia_inulinivorans	15	16	51614	183403	0.0680802	r__Root|k__Bacteria|p__Firmicutes|c__Clostridia|o__Clostridiales|f__Lachnospiraceae|g__Blautia|s__Ruminococcus_obeum	r__Root|k__Bacteria|p__Firmicutes|c__Clostridia|o__Clostridiales|f__Lachnospiraceae|g__Roseburia|s__Roseburia_inulinivorans
Stool	243	s__Bacteroides_ovatus	s__Bacteroides_sp_D2	15	16	236190	12976	0.0642142	r__Root|k__Bacteria|p__Bacteroidetes|c__Bacteroidia|o__Bacteroidales|f__Bacteroidaceae|g__Bacteroides|s__Bacteroides_ovatus	r__Root|k__Bacteria|p__Bacteroidetes|c__Bacteroidia|o__Bacteroidales|f__Bacteroidaceae|g__Bacteroides|s__Bacteroides_sp_D2
Stool	243	s__Parabacteroides_distasonis	s__Parabacteroides_merdae	16	16	75775	396647	0.033868	r__Root|k__Bacteria|p__Bacteroidetes|c__Bacteroidia|o__Bacteroidales|f__Porphyromonadaceae|g__Parabacteroides|s__Parabacteroides_distasonis	r__Root|k__Bacteria|p__Bacteroidetes|c__Bacteroidia|o__Bacteroidales|f__Porphyromonadaceae|g__Parabacteroides|s__Parabacteroides_merdae
Stool	243	s__Ruminococcus_obeum	s__Roseburia_intestinalis	15	15	51614	220946	0.0550338	r__Root|k__Bacteria|p__Firmicutes|c__Clostridia|o__Clostridiales|f__Lachnospiraceae|g__Blautia|s__Ruminococcus_obeum	r__Root|k__Bacteria|p__Firmicutes|c__Clostridia|o__Clostridiales|f__Lachnospiraceae|g__Roseburia|s__Roseburia_intestinalis
Stool	243	s__Eubacterium_eligens	s__Roseburia_intestinalis	15	15	159303	220946	0.0394478	r__Root|k__Bacteria|p__Firmicutes|c__Clostridia|o__Clostridiales|f__Eubacteriaceae|g__Eubacterium|s__Eubacterium_eligens	r__Root|k__Bacteria|p__Firmicutes|c__Clostridia|o__Clostridiales|f__Lachnospiraceae|g__Roseburia|s__Roseburia_intestinalis
Stool	243	s__Butyrivibrio_crossotus	s__Dorea_formicigenerans	13	15	24268	52256	0.196017	r__Root|k__Bacteria|p__Firmicutes|c__Clostridia|o__Clostridiales|f__Lachnospiraceae|g__Butyrivibrio|s__Butyrivibrio_crossotus	r__Root|k__Bacteria|p__Firmicutes|c__Clostridia|o__Clostridiales|f__Lachnospiraceae|g__Dorea|s__Dorea_formicigenerans
Stool	243	s__Alistipes_shahii	s__Alistipes_sp_AP11	15	15	136961	68237	0.0731001	r__Root|k__Bacteria|p__Bacteroidetes|c__Bacteroidia|o__Bacteroidales|f__Rikenellaceae|g__Alistipes|s__Alistipes_shahii	r__Root|k__Bacteria|p__Bacteroidetes|c__Bacteroidia|o__Bacteroidales|f__Rikenellaceae|g__Alistipes|s__Alistipes_sp_AP11
Stool	243	s__Eubacterium_rectale	s__Lachnospiraceae_bacterium_1_4_56FAA	15	15	386137	3639	0.0384836	r__Root|k__Bacteria|p__Firmicutes|c__Clostridia|o__Clostridiales|f__Eubacteriaceae|g__Eubacterium|s__Eubacterium_rectale	r__Root|k__Bacteria|p__Firmicutes|c__Clostridia|o__Clostridiales|f__Lachnospiraceae|g__Lachnospiraceae_noname|s__Lachnospiraceae_bacterium_1_4_56FAA
Stool	243	s__Parabacteroides_distasonis	s__Parabacteroides_sp_D25	15	15	75775	5540	0.184468	r__Root|k__Bacteria|p__Bacteroidetes|c__Bacteroidia|o__Bacteroidales|f__Porphyromonadaceae|g__Parabacteroides|s__Parabacteroides_distasonis	r__Root|k__Bacteria|p__Bacteroidetes|c__Bacteroidia|o__Bacteroidales|f__Porphyromonadaceae|g__Parabacteroides|s__Parabacteroides_sp_D25
Stool	243	s__Alistipes_finegoldii	s__Alistipes_shahii	14	15	45245	136961	0.0823244	r__Root|k__Bacteria|p__Bacteroidetes|c__Bacteroidia|o__Bacteroidales|f__Rikenellaceae|g__Alistipes|s__Alistipes_finegoldii	r__Root|k__Bacteria|p__Bacteroidetes|c__Bacteroidia|o__Bacteroidales|f__Rikenellaceae|g__Alistipes|s__Alistipes_shahii
Stool	243	s__Blautia_sp_KLE_1732	s__Lachnospiraceae_bacterium_4_1_37FAA	15	15	24741	908	0.584818	r__Root|k__Bacteria|p__Firmicutes|c__Clostridia|o__Clostridiales|f__Lachnospiraceae|g__Blautia|s__Blautia_sp_KLE_1732	r__Root|k__Bacteria|p__Firmicutes|c__Clostridia|o__Clostridiales|f__Lachnospiraceae|g__Lachnospiraceae_noname|s__Lachnospiraceae_bacterium_4_1_37FAA
Stool	243	s__Alistipes_sp_HGB5	s__Alistipes_sp_JC136	15	15	42848	9866	0.284554	r__Root|k__Bacteria|p__Bacteroidetes|c__Bacteroidia|o__Bacteroidales|f__Rikenellaceae|g__Alistipes|s__Alistipes_sp_HGB5	r__Root|k__Bacteria|p__Bacteroidetes|c__Bacteroidia|o__Bacteroidales|f__Rikenellaceae|g__Alistipes|s__Alistipes_sp_JC136
Stool	243	s__Ruminococcus_obeum	s__Ruminococcus_sp_5_1_39BFAA	14	15	51614	115225	0.089907	r__Root|k__Bacteria|p__Firmicutes|c__Clostridia|o__Clostridiales|f__Lachnospiraceae|g__Blautia|s__Ruminococcus_obeum	r__Root|k__Bacteria|p__Firmicutes|c__Clostridia|o__Clostridiales|f__Ruminococcaceae|g__Ruminococcus|s__Ruminococcus_sp_5_1_39BFAA
Stool	243	s__Bacteroides_pectinophilus	s__Eubacterium_eligens	13	15	18353	159303	0.0844328	r__Root|k__Bacteria|p__Firmicutes|c__Clostridia|o__Clostridiales|f__Clostridiales_noname|g__Clostridiales_noname|s__Bacteroides_pectinophilus	r__Root|k__Bacteria|p__Firmicutes|c__Clostridia|o__Clostridiales|f__Eubacteriaceae|g__Eubacterium|s__Eubacterium_eligens
Stool	243	s__Roseburia_intestinalis	s__Ruminococcus_lactaris	13	14	220946	58267	0.0501409	r__Root|k__Bacteria|p__Firmicutes|c__Clostridia|o__Clostridiales|f__Lachnospiraceae|g__Roseburia|s__Roseburia_intestinalis	r__Root|k__Bacteria|p__Firmicutes|c__Clostridia|o__Clostridiales|f__Ruminococcaceae|g__Ruminococcus|s__Ruminococcus_lactaris
Stool	243	s__Collinsella_aerofaciens	s__Klebsiella_sp_4_1_44FAA	13	14	73501	38	0.190375	r__Root|k__Bacteria|p__Actinobacteria|c__Actinobacteria|o__Coriobacteriales|f__Coriobacteriaceae|g__Collinsella|s__Collinsella_aerofaciens	r__Root|k__Bacteria|p__Proteobacteria|c__Gammaproteobacteria|o__Enterobacteriales|f__Enterobacteriaceae|g__Klebsiella|s__Klebsiella_sp_4_1_44FAA
Stool	243	s__Coprococcus_comes	s__Dorea_formicigenerans	14	14	58123	52256	0.126836	r__Root|k__Bacteria|p__Firmicutes|c__Clostridia|o__Clostridiales|f__Lachnospiraceae|g__Coprococcus|s__Coprococcus_comes	r__Root|k__Bacteria|p__Firmicutes|c__Clostridia|o__Clostridiales|f__Lachnospiraceae|g__Dorea|s__Dorea_formicigenerans
Stool	243	s__Dorea_formicigenerans	s__Ruminococcus_lactaris	12	14	52256	58267	0.12667	r__Root|k__Bacteria|p__Firmicutes|c__Clostridia|o__Clostridiales|f__Lachnospiraceae|g__Dorea|s__Dorea_formicigenerans	r__Root|k__Bacteria|p__Firmicutes|c__Clostridia|o__Clostridiales|f__Ruminococcaceae|g__Ruminococcus|s__Ruminococcus_lactaris
Stool	243	s__Lactococcus_lactis	s__Faecalibacterium_prausnitzii	14	14	1859	1114438	0.0125415	r__Root|k__Bacteria|p__Firmicutes|c__Bacilli|o__Lactobacillales|f__Streptococcaceae|g__Lactococcus|s__Lactococcus_lactis	r__Root|k__Bacteria|p__Firmicutes|c__Clostridia|o__Clostridiales|f__Ruminococcaceae|g__Faecalibacterium|s__Faecalibacterium_prausnitzii
Stool	243	s__Ruminococcus_obeum	s__Ruminococcus_sp	13	13	51614	5060	0.229382	r__Root|k__Bacteria|p__Firmicutes|c__Clostridia|o__Clostridiales|f__Lachnospiraceae|g__Blautia|s__Ruminococcus_obeum	r__Root|k__Bacteria|p__Firmicutes|c__Clostridia|o__Clostridiales|f__Ruminococcaceae|g__Ruminococcus|s__Ruminococcus_sp
Stool	243	s__Blautia_sp_KLE_1732	s__Ruminococcus_sp_5_1_39BFAA	13	13	24741	115225	0.0928797	r__Root|k__Bacteria|p__Firmicutes|c__Clostridia|o__Clostridiales|f__Lachnospiraceae|g__Blautia|s__Blautia_sp_KLE_1732	r__Root|k__Bacteria|p__Firmicutes|c__Clostridia|o__Clostridiales|f__Ruminococcaceae|g__Ruminococcus|s__Ruminococcus_sp_5_1_39BFAA
Stool	243	s__Bacteroides_caccae	s__Bacteroides_ovatus	13	13	341997	236190	0.0224841	r__Root|k__Bacteria|p__Bacteroidetes|c__Bacteroidia|o__Bacteroidales|f__Bacteroidaceae|g__Bacteroides|s__Bacteroides_caccae	r__Root|k__Bacteria|p__Bacteroidetes|c__Bacteroidia|o__Bacteroidales|f__Bacteroidaceae|g__Bacteroides|s__Bacteroides_ovatus
Stool	243	s__Clostridium_clostridioforme	s__Eubacterium_rectale	13	13	14521	386137	0.0324466	r__Root|k__Bacteria|p__Firmicutes|c__Clostridia|o__Clostridiales|f__Clostridiaceae|g__Clostridium|s__Clostridium_clostridioforme	r__Root|k__Bacteria|p__Firmicutes|c__Clostridia|o__Clostridiales|f__Eubacteriaceae|g__Eubacterium|s__Eubacterium_rectale
Stool	243	s__Bacteroides_coprocola	s__Bacteroides_plebeius	9	13	44160	37918	0.158386	r__Root|k__Bacteria|p__Bacteroidetes|c__Bacteroidia|o__Bacteroidales|f__Bacteroidaceae|g__Bacteroides|s__Bacteroides_coprocola	r__Root|k__Bacteria|p__Bacteroidetes|c__Bacteroidia|o__Bacteroidales|f__Bacteroidaceae|g__Bacteroides|s__Bacteroides_plebeius
Stool	243	s__Eubacterium_rectale	s__Faecalibacterium_prausnitzii	13	13	386137	1114438	0.00866335	r__Root|k__Bacteria|p__Firmicutes|c__Clostridia|o__Clostridiales|f__Eubacteriaceae|g__Eubacterium|s__Eubacterium_rectale	r__Root|k__Bacteria|p__Firmicutes|c__Clostridia|o__Clostridiales|f__Ruminococcaceae|g__Faecalibacterium|s__Faecalibacterium_prausnitzii
Stool	243	s__Prevotella_bergensis	s__Prevotella_copri	13	13	306	83199	0.155679	r__Root|k__Bacteria|p__Bacteroidetes|c__Bacteroidia|o__Bacteroidales|f__Prevotellaceae|g__Prevotella|s__Prevotella_bergensis	r__Root|k__Bacteria|p__Bacteroidetes|c__Bacteroidia|o__Bacteroidales|f__Prevotellaceae|g__Prevotella|s__Prevotella_copri
Stool	243	s__Bilophila_sp_4_1_30	s__Bilophila_wadsworthia	9	13	2411	3483	2.20563	r__Root|k__Bacteria|p__Proteobacteria|c__Deltaproteobacteria|o__Desulfovibrionales|f__Desulfovibrionaceae|g__Bilophila|s__Bilophila_sp_4_1_30	r__Root|k__Bacteria|p__Proteobacteria|c__Deltaproteobacteria|o__Desulfovibrionales|f__Desulfovibrionaceae|g__Bilophila|s__Bilophila_wadsworthia
Stool	243	s__Sutterella_wadsworthensis	s__Neisseria_meningitidis	13	13	141792	334	0.0914681	r__Root|k__Bacteria|p__Proteobacteria|c__Betaproteobacteria|o__Burkholderiales|f__Sutterellaceae|g__Sutterella|s__Sutterella_wadsworthensis	r__Root|k__Bacteria|p__Proteobacteria|c__Betaproteobacteria|o__Neisseriales|f__Neisseriaceae|g__Neisseria|s__Neisseria_meningitidis
Stool	243	s__Clostridium_sp_M62_1	s__Roseburia_intestinalis	12	13	10936	220946	0.056063	r__Root|k__Bacteria|p__Firmicutes|c__Clostridia|o__Clostridiales|f__Clostridiaceae|g__Clostridium|s__Clostridium_sp_M62_1	r__Root|k__Bacteria|p__Firmicutes|c__Clostridia|o__Clostridiales|f__Lachnospiraceae|g__Roseburia|s__Roseburia_intestinalis
Stool	243	s__Alistipes_onderdonkii	s__Alistipes_senegalensis	13	13	242738	33031	0.0471409	r__Root|k__Bacteria|p__Bacteroidetes|c__Bacteroidia|o__Bacteroidales|f__Rikenellaceae|g__Alistipes|s__Alistipes_onderdonkii	r__Root|k__Bacteria|p__Bacteroidetes|c__Bacteroidia|o__Bacteroidales|f__Rikenellaceae|g__Alistipes|s__Alistipes_senegalensis
Stool	243	s__Faecalibacterium_prausnitzii	s__Ruminococcus_sp	12	13	1114438	5060	0.0116123	r__Root|k__Bacteria|p__Firmicutes|c__Clostridia|o__Clostridiales|f__Ruminococcaceae|g__Faecalibacterium|s__Faecalibacterium_prausnitzii	r__Root|k__Bacteria|p__Firmicutes|c__Clostridia|o__Clostridiales|f__Ruminococcaceae|g__Ruminococcus|s__Ruminococcus_sp
Stool	243	s__Dorea_formicigenerans	s__Faecalibacterium_prausnitzii	12	13	52256	1114438	0.0111426	r__Root|k__Bacteria|p__Firmicutes|c__Clostridia|o__Clostridiales|f__Lachnospiraceae|g__Dorea|s__Dorea_formicigenerans	r__Root|k__Bacteria|p__Firmicutes|c__Clostridia|o__Clostridiales|f__Ruminococcaceae|g__Faecalibacterium|s__Faecalibacterium_prausnitzii
Stool	243	s__Bacteroides_salyersiae	s__Odoribacter_splanchnicus	13	13	69947	383128	0.0286928	r__Root|k__Bacteria|p__Bacteroidetes|c__Bacteroidia|o__Bacteroidales|f__Bacteroidaceae|g__Bacteroides|s__Bacteroides_salyersiae	r__Root|k__Bacteria|p__Bacteroidetes|c__Bacteroidia|o__Bacteroidales|f__Porphyromonadaceae|g__Odoribacter|s__Odoribacter_splanchnicus
Stool	243	s__Faecalibacterium_prausnitzii	s__Erysipelotrichaceae_bacterium_5_2_54FAA	13	13	1114438	642	0.0116584	r__Root|k__Bacteria|p__Firmicutes|c__Clostridia|o__Clostridiales|f__Ruminococcaceae|g__Faecalibacterium|s__Faecalibacterium_prausnitzii	r__Root|k__Bacteria|p__Firmicutes|c__Erysipelotrichia|o__Erysipelotrichales|f__Erysipelotrichaceae|g__Erysipelotrichaceae_noname|s__Erysipelotrichaceae_bacterium_5_2_54FAA
Stool	243	s__Collinsella_aerofaciens	s__Collinsella_stercoris	13	13	73501	2143	0.171858	r__Root|k__Bacteria|p__Actinobacteria|c__Actinobacteria|o__Coriobacteriales|f__Coriobacteriaceae|g__Collinsella|s__Collinsella_aerofaciens	r__Root|k__Bacteria|p__Actinobacteria|c__Actinobacteria|o__Coriobacteriales|f__Coriobacteriaceae|g__Collinsella|s__Collinsella_stercoris
Stool	243	s__Ruminococcus_torques	s__Coprococcus_comes	11	13	69706	58123	0.101698	r__Root|k__Bacteria|p__Firmicutes|c__Clostridia|o__Clostridiales|f__Lachnospiraceae|g__Blautia|s__Ruminococcus_torques	r__Root|k__Bacteria|p__Firmicutes|c__Clostridia|o__Clostridiales|f__Lachnospiraceae|g__Coprococcus|s__Coprococcus_comes
Stool	243	s__Eubacterium_hallii	s__Eubacterium_siraeum	12	12	18554	108982	0.0940911	r__Root|k__Bacteria|p__Firmicutes|c__Clostridia|o__Clostridiales|f__Eubacteriaceae|g__Eubacterium|s__Eubacterium_hallii	r__Root|k__Bacteria|p__Firmicutes|c__Clostridia|o__Clostridiales|f__Eubacteriaceae|g__Eubacterium|s__Eubacterium_siraeum
Stool	243	s__Clostridium_bolteae	s__Clostridium_sp_ATCC_BAA_442	12	12	8665	19837	0.421023	r__Root|k__Bacteria|p__Firmicutes|c__Clostridia|o__Clostridiales|f__Clostridiaceae|g__Clostridium|s__Clostridium_bolteae	r__Root|k__Bacteria|p__Firmicutes|c__Clostridia|o__Clostridiales|f__Clostridiaceae|g__Clostridium|s__Clostridium_sp_ATCC_BAA_442
Stool	243	s__Bacteroidales_bacterium_ph8	s__Alistipes_senegalensis	12	12	175412	33031	0.0575697	r__Root|k__Bacteria|p__Bacteroidetes|c__Bacteroidia|o__Bacteroidales|f__Bacteroidales_noname|g__Bacteroidales_noname|s__Bacteroidales_bacterium_ph8	r__Root|k__Bacteria|p__Bacteroidetes|c__Bacteroidia|o__Bacteroidales|f__Rikenellaceae|g__Alistipes|s__Alistipes_senegalensis
Stool	243	s__Bacteroides_fragilis	s__Parabacteroides_merdae	12	12	105915	396647	0.0238777	r__Root|k__Bacteria|p__Bacteroidetes|c__Bacteroidia|o__Bacteroidales|f__Bacteroidaceae|g__Bacteroides|s__Bacteroides_fragilis	r__Root|k__Bacteria|p__Bacteroidetes|c__Bacteroidia|o__Bacteroidales|f__Porphyromonadaceae|g__Parabacteroides|s__Parabacteroides_merdae
Stool	243	s__Roseburia_intestinalis	s__Ruminococcus_sp_5_1_39BFAA	12	12	220946	115225	0.0356961	r__Root|k__Bacteria|p__Firmicutes|c__Clostridia|o__Clostridiales|f__Lachnospiraceae|g__Roseburia|s__Roseburia_intestinalis	r__Root|k__Bacteria|p__Firmicutes|c__Clostridia|o__Clostridiales|f__Ruminococcaceae|g__Ruminococcus|s__Ruminococcus_sp_5_1_39BFAA
Stool	243	s__Eubacterium_siraeum	s__Faecalibacterium_prausnitzii	11	12	108982	1114438	0.00980857	r__Root|k__Bacteria|p__Firmicutes|c__Clostridia|o__Clostridiales|f__Eubacteriaceae|g__Eubacterium|s__Eubacterium_siraeum	r__Root|k__Bacteria|p__Firmicutes|c__Clostridia|o__Clostridiales|f__Ruminococcaceae|g__Faecalibacterium|s__Faecalibacterium_prausnitzii
Stool	243	s__Bacteroidales_bacterium_ph8	s__Alistipes_onderdonkii	12	12	175412	242738	0.0286978	r__Root|k__Bacteria|p__Bacteroidetes|c__Bacteroidia|o__Bacteroidales|f__Bacteroidales_noname|g__Bacteroidales_noname|s__Bacteroidales_bacterium_ph8	r__Root|k__Bacteria|p__Bacteroidetes|c__Bacteroidia|o__Bacteroidales|f__Rikenellaceae|g__Alistipes|s__Alistipes_onderdonkii
Stool	243	s__Bacteroides_pectinophilus	s__Ruminococcus_lactaris	11	12	18353	58267	0.156617	r__Root|k__Bacteria|p__Firmicutes|c__Clostridia|o__Clostridiales|f__Clostridiales_noname|g__Clostridiales_noname|s__Bacteroides_pectinophilus	r__Root|k__Bacteria|p__Firmicutes|c__Clostridia|o__Clostridiales|f__Ruminococcaceae|g__Ruminococcus|s__Ruminococcus_lactaris
Stool	243	s__Lachnospiraceae_bacterium_5_1_63FAA	s__Roseburia_intestinalis	12	12	2694	220946	0.0536577	r__Root|k__Bacteria|p__Firmicutes|c__Clostridia|o__Clostridiales|f__Lachnospiraceae|g__Lachnospiraceae_noname|s__Lachnospiraceae_bacterium_5_1_63FAA	r__Root|k__Bacteria|p__Firmicutes|c__Clostridia|o__Clostridiales|f__Lachnospiraceae|g__Roseburia|s__Roseburia_intestinalis
Stool	243	s__Eubacterium_rectale	s__Coprococcus_catus	12	12	386137	11253	0.030197	r__Root|k__Bacteria|p__Firmicutes|c__Clostridia|o__Clostridiales|f__Eubacteriaceae|g__Eubacterium|s__Eubacterium_rectale	r__Root|k__Bacteria|p__Firmicutes|c__Clostridia|o__Clostridiales|f__Lachnospiraceae|g__Coprococcus|s__Coprococcus_catus
Stool	243	s__Roseburia_intestinalis	s__Clostridium_difficile	12	12	220946	12054	0.0515021	r__Root|k__Bacteria|p__Firmicutes|c__Clostridia|o__Clostridiales|f__Lachnospiraceae|g__Roseburia|s__Roseburia_intestinalis	r__Root|k__Bacteria|p__Firmicutes|c__Clostridia|o__Clostridiales|f__Peptostreptococcaceae|g__Peptostreptococcaceae_noname|s__Clostridium_difficile
Stool	243	s__Bacteroides_dorei	s__Bacteroides_sp_3_1_33FAA	12	12	69882	6635	0.156828	r__Root|k__Bacteria|p__Bacteroidetes|c__Bacteroidia|o__Bacteroidales|f__Bacteroidaceae|g__Bacteroides|s__Bacteroides_dorei	r__Root|k__Bacteria|p__Bacteroidetes|c__Bacteroidia|o__Bacteroidales|f__Bacteroidaceae|g__Bacteroides|s__Bacteroides_sp_3_1_33FAA
Stool	243	s__Coprococcus_comes	s__Dorea_longicatena	10	11	58123	44860	0.106814	r__Root|k__Bacteria|p__Firmicutes|c__Clostridia|o__Clostridiales|f__Lachnospiraceae|g__Coprococcus|s__Coprococcus_comes	r__Root|k__Bacteria|p__Firmicutes|c__Clostridia|o__Clostridiales|f__Lachnospiraceae|g__Dorea|s__Dorea_longicatena
Stool	243	s__Bacteroides_eggerthii	s__Odoribacter_splanchnicus	11	11	61128	383128	0.0247605	r__Root|k__Bacteria|p__Bacteroidetes|c__Bacteroidia|o__Bacteroidales|f__Bacteroidaceae|g__Bacteroides|s__Bacteroides_eggerthii	r__Root|k__Bacteria|p__Bacteroidetes|c__Bacteroidia|o__Bacteroidales|f__Porphyromonadaceae|g__Odoribacter|s__Odoribacter_splanchnicus
Stool	243	s__Bacteroides_faecis	s__Bacteroides_finegoldii	10	11	100847	115850	0.0507621	r__Root|k__Bacteria|p__Bacteroidetes|c__Bacteroidia|o__Bacteroidales|f__Bacteroidaceae|g__Bacteroides|s__Bacteroides_faecis	r__Root|k__Bacteria|p__Bacteroidetes|c__Bacteroidia|o__Bacteroidales|f__Bacteroidaceae|g__Bacteroides|s__Bacteroides_finegoldii
Stool	243	s__Clostridium_nexile	s__Eubacterium_rectale	11	11	23760	386137	0.026836	r__Root|k__Bacteria|p__Firmicutes|c__Clostridia|o__Clostridiales|f__Clostridiaceae|g__Clostridium|s__Clostridium_nexile	r__Root|k__Bacteria|p__Firmicutes|c__Clostridia|o__Clostridiales|f__Eubacteriaceae|g__Eubacterium|s__Eubacterium_rectale
Stool	243	s__Alistipes_shahii	s__Alistipes_sp_JC136	11	11	136961	9866	0.0749181	r__Root|k__Bacteria|p__Bacteroidetes|c__Bacteroidia|o__Bacteroidales|f__Rikenellaceae|g__Alistipes|s__Alistipes_shahii	r__Root|k__Bacteria|p__Bacteroidetes|c__Bacteroidia|o__Bacteroidales|f__Rikenellaceae|g__Alistipes|s__Alistipes_sp_JC136
Stool	243	s__Eubacterium_rectale	s__Lachnospiraceae_bacterium_9_1_43BFAA	11	11	386137	938	0.0284183	r__Root|k__Bacteria|p__Firmicutes|c__Clostridia|o__Clostridiales|f__Eubacteriaceae|g__Eubacterium|s__Eubacterium_rectale	r__Root|k__Bacteria|p__Firmicutes|c__Clostridia|o__Clostridiales|f__Lachnospiraceae|g__Lachnospiraceae_noname|s__Lachnospiraceae_bacterium_9_1_43BFAA
Stool	243	s__Clostridium_sp_ATCC_29733	s__Pseudoflavonifractor_capillosus	10	11	6826	19943	0.410923	r__Root|k__Bacteria|p__Firmicutes|c__Clostridia|o__Clostridiales|f__Clostridiaceae|g__Clostridium|s__Clostridium_sp_ATCC_29733	r__Root|k__Bacteria|p__Firmicutes|c__Clostridia|o__Clostridiales|f__Clostridiales_noname|g__Pseudoflavonifractor|s__Pseudoflavonifractor_capillosus
Stool	243	s__Bacteroides_sp_2_1_16	s__Bacteroides_sp_3_1_23	11	11	4402	13606	0.61084	r__Root|k__Bacteria|p__Bacteroidetes|c__Bacteroidia|o__Bacteroidales|f__Bacteroidaceae|g__Bacteroides|s__Bacteroides_sp_2_1_16	r__Root|k__Bacteria|p__Bacteroidetes|c__Bacteroidia|o__Bacteroidales|f__Bacteroidaceae|g__Bacteroides|s__Bacteroides_sp_3_1_23
Stool	243	s__Clostridium_nexile	s__Eubacterium_ramulus	10	11	23760	26440	0.219124	r__Root|k__Bacteria|p__Firmicutes|c__Clostridia|o__Clostridiales|f__Clostridiaceae|g__Clostridium|s__Clostridium_nexile	r__Root|k__Bacteria|p__Firmicutes|c__Clostridia|o__Clostridiales|f__Eubacteriaceae|g__Eubacterium|s__Eubacterium_ramulus
Stool	243	s__Bacteroides_massiliensis	s__Bacteroides_vulgatus	11	11	169659	142990	0.0351832	r__Root|k__Bacteria|p__Bacteroidetes|c__Bacteroidia|o__Bacteroidales|f__Bacteroidaceae|g__Bacteroides|s__Bacteroides_massiliensis	r__Root|k__Bacteria|p__Bacteroidetes|c__Bacteroidia|o__Bacteroidales|f__Bacteroidaceae|g__Bacteroides|s__Bacteroides_vulgatus
Stool	243	s__Butyrivibrio_crossotus	s__Roseburia_inulinivorans	11	11	24268	183403	0.0529684	r__Root|k__Bacteria|p__Firmicutes|c__Clostridia|o__Clostridiales|f__Lachnospiraceae|g__Butyrivibrio|s__Butyrivibrio_crossotus	r__Root|k__Bacteria|p__Firmicutes|c__Clostridia|o__Clostridiales|f__Lachnospiraceae|g__Roseburia|s__Roseburia_inulinivorans
Stool	243	s__Faecalibacterium_prausnitzii	s__Ruminococcaceae_bacterium_D16	10	11	1114438	35714	0.00956395	r__Root|k__Bacteria|p__Firmicutes|c__Clostridia|o__Clostridiales|f__Ruminococcaceae|g__Faecalibacterium|s__Faecalibacterium_prausnitzii	r__Root|k__Bacteria|p__Firmicutes|c__Clostridia|o__Clostridiales|f__Ruminococcaceae|g__Ruminococcaceae_noname|s__Ruminococcaceae_bacterium_D16
Stool	243	s__Bacteroides_stercoris	s__Odoribacter_splanchnicus	11	11	187402	383128	0.0192803	r__Root|k__Bacteria|p__Bacteroidetes|c__Bacteroidia|o__Bacteroidales|f__Bacteroidaceae|g__Bacteroides|s__Bacteroides_stercoris	r__Root|k__Bacteria|p__Bacteroidetes|c__Bacteroidia|o__Bacteroidales|f__Porphyromonadaceae|g__Odoribacter|s__Odoribacter_splanchnicus
Stool	243	s__Butyrivibrio_crossotus	s__Ruminococcus_bromii	11	11	24268	114306	0.07938	r__Root|k__Bacteria|p__Firmicutes|c__Clostridia|o__Clostridiales|f__Lachnospiraceae|g__Butyrivibrio|s__Butyrivibrio_crossotus	r__Root|k__Bacteria|p__Firmicutes|c__Clostridia|o__Clostridiales|f__Ruminococcaceae|g__Ruminococcus|s__Ruminococcus_bromii
Stool	243	s__Bacteroides_sp_1_1_6	s__Bacteroides_sp_HPS0048	11	11	24519	4927	0.373565	r__Root|k__Bacteria|p__Bacteroidetes|c__Bacteroidia|o__Bacteroidales|f__Bacteroidaceae|g__Bacteroides|s__Bacteroides_sp_1_1_6	r__Root|k__Bacteria|p__Bacteroidetes|c__Bacteroidia|o__Bacteroidales|f__Bacteroidaceae|g__Bacteroides|s__Bacteroides_sp_HPS0048
Stool	243	s__Eubacterium_ramulus	s__Ruminococcus_lactaris	11	11	26440	58267	0.129859	r__Root|k__Bacteria|p__Firmicutes|c__Clostridia|o__Clostridiales|f__Eubacteriaceae|g__Eubacterium|s__Eubacterium_ramulus	r__Root|k__Bacteria|p__Firmicutes|c__Clostridia|o__Clostridiales|f__Ruminococcaceae|g__Ruminococcus|s__Ruminococcus_lactaris
Stool	243	s__Roseburia_hominis	s__Faecalibacterium_prausnitzii	11	11	67937	1114438	0.00930331	r__Root|k__Bacteria|p__Firmicutes|c__Clostridia|o__Clostridiales|f__Lachnospiraceae|g__Roseburia|s__Roseburia_hominis	r__Root|k__Bacteria|p__Firmicutes|c__Clostridia|o__Clostridiales|f__Ruminococcaceae|g__Faecalibacterium|s__Faecalibacterium_prausnitzii
Stool	243	s__Eubacterium_eligens	s__Catonella_morbi	10	10	159303	927	0.0624103	r__Root|k__Bacteria|p__Firmicutes|c__Clostridia|o__Clostridiales|f__Eubacteriaceae|g__Eubacterium|s__Eubacterium_eligens	r__Root|k__Bacteria|p__Firmicutes|c__Clostridia|o__Clostridiales|f__Lachnospiraceae|g__Catonella|s__Catonella_morbi
Stool	243	s__Bacteroides_sp_D22	s__Odoribacter_splanchnicus	10	10	6469	383128	0.0256675	r__Root|k__Bacteria|p__Bacteroidetes|c__Bacteroidia|o__Bacteroidales|f__Bacteroidaceae|g__Bacteroides|s__Bacteroides_sp_D22	r__Root|k__Bacteria|p__Bacteroidetes|c__Bacteroidia|o__Bacteroidales|f__Porphyromonadaceae|g__Odoribacter|s__Odoribacter_splanchnicus
Stool	243	s__Bacteroides_ovatus	s__Bacteroides_xylanisolvens	9	10	236190	34832	0.0368974	r__Root|k__Bacteria|p__Bacteroidetes|c__Bacteroidia|o__Bacteroidales|f__Bacteroidaceae|g__Bacteroides|s__Bacteroides_ovatus	r__Root|k__Bacteria|p__Bacteroidetes|c__Bacteroidia|o__Bacteroidales|f__Bacteroidaceae|g__Bacteroides|s__Bacteroides_xylanisolvens
Stool	243	s__Ruminococcus_obeum	s__Coprococcus_comes	10	10	51614	58123	0.091127	r__Root|k__Bacteria|p__Firmicutes|c__Clostridia|o__Clostridiales|f__Lachnospiraceae|g__Blautia|s__Ruminococcus_obeum	r__Root|k__Bacteria|p__Firmicutes|c__Clostridia|o__Clostridiales|f__Lachnospiraceae|g__Coprococcus|s__Coprococcus_comes
Stool	243	s__Gardnerella_vaginalis	s__Faecalibacterium_prausnitzii	10	10	278	1114438	0.00897089	r__Root|k__Bacteria|p__Actinobacteria|c__Actinobacteria|o__Bifidobacteriales|f__Bifidobacteriaceae|g__Gardnerella|s__Gardnerella_vaginalis	r__Root|k__Bacteria|p__Firmicutes|c__Clostridia|o__Clostridiales|f__Ruminococcaceae|g__Faecalibacterium|s__Faecalibacterium_prausnitzii
Stool	243	s__Bacteroides_fluxus	s__Alistipes_putredinis	10	10	2787	227549	0.0434148	r__Root|k__Bacteria|p__Bacteroidetes|c__Bacteroidia|o__Bacteroidales|f__Bacteroidaceae|g__Bacteroides|s__Bacteroides_fluxus	r__Root|k__Bacteria|p__Bacteroidetes|c__Bacteroidia|o__Bacteroidales|f__Rikenellaceae|g__Alistipes|s__Alistipes_putredinis
Stool	243	s__Bacteroides_fragilis	s__Odoribacter_splanchnicus	9	10	105915	383128	0.0204481	r__Root|k__Bacteria|p__Bacteroidetes|c__Bacteroidia|o__Bacteroidales|f__Bacteroidaceae|g__Bacteroides|s__Bacteroides_fragilis	r__Root|k__Bacteria|p__Bacteroidetes|c__Bacteroidia|o__Bacteroidales|f__Porphyromonadaceae|g__Odoribacter|s__Odoribacter_splanchnicus
Stool	243	s__Eubacterium_ramulus	s__Faecalibacterium_prausnitzii	10	10	26440	1114438	0.00876518	r__Root|k__Bacteria|p__Firmicutes|c__Clostridia|o__Clostridiales|f__Eubacteriaceae|g__Eubacterium|s__Eubacterium_ramulus	r__Root|k__Bacteria|p__Firmicutes|c__Clostridia|o__Clostridiales|f__Ruminococcaceae|g__Faecalibacterium|s__Faecalibacterium_prausnitzii
Stool	243	s__Clostridium_sp_L2_50	s__Eubacterium_rectale	10	10	36005	386137	0.0236887	r__Root|k__Bacteria|p__Firmicutes|c__Clostridia|o__Clostridiales|f__Clostridiaceae|g__Clostridium|s__Clostridium_sp_L2_50	r__Root|k__Bacteria|p__Firmicutes|c__Clostridia|o__Clostridiales|f__Eubacteriaceae|g__Eubacterium|s__Eubacterium_rectale
Stool	243	s__Faecalibacterium_prausnitzii	s__Ruminococcus_sp_5_1_39BFAA	10	10	1114438	115225	0.00813231	r__Root|k__Bacteria|p__Firmicutes|c__Clostridia|o__Clostridiales|f__Ruminococcaceae|g__Faecalibacterium|s__Faecalibacterium_prausnitzii	r__Root|k__Bacteria|p__Firmicutes|c__Clostridia|o__Clostridiales|f__Ruminococcaceae|g__Ruminococcus|s__Ruminococcus_sp_5_1_39BFAA
Stool	243	s__Alistipes_finegoldii	s__Alistipes_putredinis	10	10	45245	227549	0.0366577	r__Root|k__Bacteria|p__Bacteroidetes|c__Bacteroidia|o__Bacteroidales|f__Rikenellaceae|g__Alistipes|s__Alistipes_finegoldii	r__Root|k__Bacteria|p__Bacteroidetes|c__Bacteroidia|o__Bacteroidales|f__Rikenellaceae|g__Alistipes|s__Alistipes_putredinis
Stool	243	s__Clostridium_sp_KLE_1755	s__Lachnospiraceae_bacterium_3_1_57FAA_CT1	5	10	22533	30203	0.189624	r__Root|k__Bacteria|p__Firmicutes|c__Clostridia|o__Clostridiales|f__Clostridiaceae|g__Clostridium|s__Clostridium_sp_KLE_1755	r__Root|k__Bacteria|p__Firmicutes|c__Clostridia|o__Clostridiales|f__Lachnospiraceae|g__Lachnospiraceae_noname|s__Lachnospiraceae_bacterium_3_1_57FAA_CT1
Stool	243	s__Clostridium_sp_L2_50	s__Bacteroides_pectinophilus	9	10	36005	18353	0.183966	r__Root|k__Bacteria|p__Firmicutes|c__Clostridia|o__Clostridiales|f__Clostridiaceae|g__Clostridium|s__Clostridium_sp_L2_50	r__Root|k__Bacteria|p__Firmicutes|c__Clostridia|o__Clostridiales|f__Clostridiales_noname|g__Clostridiales_noname|s__Bacteroides_pectinophilus
Stool	243	s__Clostridium_bolteae	s__Pseudoflavonifractor_capillosus	10	10	8665	19943	0.349553	r__Root|k__Bacteria|p__Firmicutes|c__Clostridia|o__Clostridiales|f__Clostridiaceae|g__Clostridium|s__Clostridium_bolteae	r__Root|k__Bacteria|p__Firmicutes|c__Clostridia|o__Clostridiales|f__Clostridiales_noname|g__Pseudoflavonifractor|s__Pseudoflavonifractor_capillosus
Stool	243	s__Dorea_formicigenerans	s__Roseburia_intestinalis	10	10	52256	220946	0.036603	r__Root|k__Bacteria|p__Firmicutes|c__Clostridia|o__Clostridiales|f__Lachnospiraceae|g__Dorea|s__Dorea_formicigenerans	r__Root|k__Bacteria|p__Firmicutes|c__Clostridia|o__Clostridiales|f__Lachnospiraceae|g__Roseburia|s__Roseburia_intestinalis
Stool	243	s__Bacteroidales_bacterium_ph8	s__Barnesiella_intestinihominis	10	10	175412	180328	0.0281104	r__Root|k__Bacteria|p__Bacteroidetes|c__Bacteroidia|o__Bacteroidales|f__Bacteroidales_noname|g__Bacteroidales_noname|s__Bacteroidales_bacterium_ph8	r__Root|k__Bacteria|p__Bacteroidetes|c__Bacteroidia|o__Bacteroidales|f__Porphyromonadaceae|g__Barnesiella|s__Barnesiella_intestinihominis
Stool	243	s__Bacteroides_caccae	s__Bacteroides_vulgatus	8	10	341997	142990	0.0206191	r__Root|k__Bacteria|p__Bacteroidetes|c__Bacteroidia|o__Bacteroidales|f__Bacteroidaceae|g__Bacteroides|s__Bacteroides_caccae	r__Root|k__Bacteria|p__Bacteroidetes|c__Bacteroidia|o__Bacteroidales|f__Bacteroidaceae|g__Bacteroides|s__Bacteroides_vulgatus
Stool	243	s__Ruminococcus_torques	s__Dorea_longicatena	10	10	69706	44860	0.0872859	r__Root|k__Bacteria|p__Firmicutes|c__Clostridia|o__Clostridiales|f__Lachnospiraceae|g__Blautia|s__Ruminococcus_torques	r__Root|k__Bacteria|p__Firmicutes|c__Clostridia|o__Clostridiales|f__Lachnospiraceae|g__Dorea|s__Dorea_longicatena
Stool	243	s__Eubacterium_ventriosum	s__Marvinbryantia_formatexigens	10	10	65496	4607	0.142647	r__Root|k__Bacteria|p__Firmicutes|c__Clostridia|o__Clostridiales|f__Eubacteriaceae|g__Eubacterium|s__Eubacterium_ventriosum	r__Root|k__Bacteria|p__Firmicutes|c__Clostridia|o__Clostridiales|f__Lachnospiraceae|g__Marvinbryantia|s__Marvinbryantia_formatexigens
Stool	243	s__Coprococcus_eutactus	s__Roseburia_intestinalis	10	10	17965	220946	0.0418566	r__Root|k__Bacteria|p__Firmicutes|c__Clostridia|o__Clostridiales|f__Lachnospiraceae|g__Coprococcus|s__Coprococcus_eutactus	r__Root|k__Bacteria|p__Firmicutes|c__Clostridia|o__Clostridiales|f__Lachnospiraceae|g__Roseburia|s__Roseburia_intestinalis
Stool	243	s__Clostridium_difficile	s__Faecalibacterium_prausnitzii	9	10	12054	1114438	0.00887712	r__Root|k__Bacteria|p__Firmicutes|c__Clostridia|o__Clostridiales|f__Peptostreptococcaceae|g__Peptostreptococcaceae_noname|s__Clostridium_difficile	r__Root|k__Bacteria|p__Firmicutes|c__Clostridia|o__Clostridiales|f__Ruminococcaceae|g__Faecalibacterium|s__Faecalibacterium_prausnitzii
Stool	243	s__Eubacterium_rectale	s__Coprococcus_eutactus	10	10	386137	17965	0.0247462	r__Root|k__Bacteria|p__Firmicutes|c__Clostridia|o__Clostridiales|f__Eubacteriaceae|g__Eubacterium|s__Eubacterium_rectale	r__Root|k__Bacteria|p__Firmicutes|c__Clostridia|o__Clostridiales|f__Lachnospiraceae|g__Coprococcus|s__Coprococcus_eutactus
Stool	243	s__Bacteroides_sp_3_1_40A	s__Bacteroides_sp_4_3_47FAA	9	9	9249	12750	0.40911	r__Root|k__Bacteria|p__Bacteroidetes|c__Bacteroidia|o__Bacteroidales|f__Bacteroidaceae|g__Bacteroides|s__Bacteroides_sp_3_1_40A	r__Root|k__Bacteria|p__Bacteroidetes|c__Bacteroidia|o__Bacteroidales|f__Bacteroidaceae|g__Bacteroides|s__Bacteroides_sp_4_3_47FAA
Stool	243	s__Eubacterium_siraeum	s__Ruminococcus_bromii	9	9	108982	114306	0.0403067	r__Root|k__Bacteria|p__Firmicutes|c__Clostridia|o__Clostridiales|f__Eubacteriaceae|g__Eubacterium|s__Eubacterium_siraeum	r__Root|k__Bacteria|p__Firmicutes|c__Clostridia|o__Clostridiales|f__Ruminococcaceae|g__Ruminococcus|s__Ruminococcus_bromii
Stool	243	s__Odoribacter_laneus	s__Odoribacter_splanchnicus	8	9	22859	383128	0.0221682	r__Root|k__Bacteria|p__Bacteroidetes|c__Bacteroidia|o__Bacteroidales|f__Porphyromonadaceae|g__Odoribacter|s__Odoribacter_laneus	r__Root|k__Bacteria|p__Bacteroidetes|c__Bacteroidia|o__Bacteroidales|f__Porphyromonadaceae|g__Odoribacter|s__Odoribacter_splanchnicus
Stool	243	s__Clostridium_sp_SS2_1	s__Anaerostipes_hadrus	6	9	3795	2595	1.40845	r__Root|k__Bacteria|p__Firmicutes|c__Clostridia|o__Clostridiales|f__Clostridiaceae|g__Clostridium|s__Clostridium_sp_SS2_1	r__Root|k__Bacteria|p__Firmicutes|c__Clostridia|o__Clostridiales|f__Lachnospiraceae|g__Anaerostipes|s__Anaerostipes_hadrus
Stool	243	s__Eubacterium_ramulus	s__Coprococcus_catus	9	9	26440	11253	0.238771	r__Root|k__Bacteria|p__Firmicutes|c__Clostridia|o__Clostridiales|f__Eubacteriaceae|g__Eubacterium|s__Eubacterium_ramulus	r__Root|k__Bacteria|p__Firmicutes|c__Clostridia|o__Clostridiales|f__Lachnospiraceae|g__Coprococcus|s__Coprococcus_catus
Stool	243	s__Bacteroides_caccae	s__Parabacteroides_merdae	8	9	341997	396647	0.0121845	r__Root|k__Bacteria|p__Bacteroidetes|c__Bacteroidia|o__Bacteroidales|f__Bacteroidaceae|g__Bacteroides|s__Bacteroides_caccae	r__Root|k__Bacteria|p__Bacteroidetes|c__Bacteroidia|o__Bacteroidales|f__Porphyromonadaceae|g__Parabacteroides|s__Parabacteroides_merdae
Stool	243	s__Clostridium_sp_ATCC_BAA_442	s__Clostridium_sp_HGF2	9	9	19837	295	0.447049	r__Root|k__Bacteria|p__Firmicutes|c__Clostridia|o__Clostridiales|f__Clostridiaceae|g__Clostridium|s__Clostridium_sp_ATCC_BAA_442	r__Root|k__Bacteria|p__Firmicutes|c__Clostridia|o__Clostridiales|f__Clostridiaceae|g__Clostridium|s__Clostridium_sp_HGF2
Stool	243	s__Clostridium_sp_L2_50	s__Coprococcus_eutactus	9	9	36005	17965	0.166759	r__Root|k__Bacteria|p__Firmicutes|c__Clostridia|o__Clostridiales|f__Clostridiaceae|g__Clostridium|s__Clostridium_sp_L2_50	r__Root|k__Bacteria|p__Firmicutes|c__Clostridia|o__Clostridiales|f__Lachnospiraceae|g__Coprococcus|s__Coprococcus_eutactus
Stool	243	s__Butyrivibrio_crossotus	s__Roseburia_hominis	9	9	24268	67937	0.0976086	r__Root|k__Bacteria|p__Firmicutes|c__Clostridia|o__Clostridiales|f__Lachnospiraceae|g__Butyrivibrio|s__Butyrivibrio_crossotus	r__Root|k__Bacteria|p__Firmicutes|c__Clostridia|o__Clostridiales|f__Lachnospiraceae|g__Roseburia|s__Roseburia_hominis
Stool	243	s__Eubacterium_rectale	s__Clostridium_difficile	9	9	386137	12054	0.0226022	r__Root|k__Bacteria|p__Firmicutes|c__Clostridia|o__Clostridiales|f__Eubacteriaceae|g__Eubacterium|s__Eubacterium_rectale	r__Root|k__Bacteria|p__Firmicutes|c__Clostridia|o__Clostridiales|f__Peptostreptococcaceae|g__Peptostreptococcaceae_noname|s__Clostridium_difficile
Stool	243	s__Bacteroides_fragilis	s__Alistipes_putredinis	9	9	105915	227549	0.0269894	r__Root|k__Bacteria|p__Bacteroidetes|c__Bacteroidia|o__Bacteroidales|f__Bacteroidaceae|g__Bacteroides|s__Bacteroides_fragilis	r__Root|k__Bacteria|p__Bacteroidetes|c__Bacteroidia|o__Bacteroidales|f__Rikenellaceae|g__Alistipes|s__Alistipes_putredinis
Stool	243	s__Bacteroides_finegoldii	s__Bacteroides_ovatus	9	9	115850	236190	0.0255653	r__Root|k__Bacteria|p__Bacteroidetes|c__Bacteroidia|o__Bacteroidales|f__Bacteroidaceae|g__Bacteroides|s__Bacteroides_finegoldii	r__Root|k__Bacteria|p__Bacteroidetes|c__Bacteroidia|o__Bacteroidales|f__Bacteroidaceae|g__Bacteroides|s__Bacteroides_ovatus
Stool	243	s__Bacteroides_oleiciplenus	s__Bacteroides_sp_1_1_14	9	9	6562	14637	0.424548	r__Root|k__Bacteria|p__Bacteroidetes|c__Bacteroidia|o__Bacteroidales|f__Bacteroidaceae|g__Bacteroides|s__Bacteroides_oleiciplenus	r__Root|k__Bacteria|p__Bacteroidetes|c__Bacteroidia|o__Bacteroidales|f__Bacteroidaceae|g__Bacteroides|s__Bacteroides_sp_1_1_14
Stool	243	s__Clostridium_sp_ATCC_BAA_442	s__Blautia_hydrogenotrophica	9	9	19837	3611	0.383828	r__Root|k__Bacteria|p__Firmicutes|c__Clostridia|o__Clostridiales|f__Clostridiaceae|g__Clostridium|s__Clostridium_sp_ATCC_BAA_442	r__Root|k__Bacteria|p__Firmicutes|c__Clostridia|o__Clostridiales|f__Lachnospiraceae|g__Blautia|s__Blautia_hydrogenotrophica
Stool	243	s__Bacteroides_sp_3_1_19	s__Parabacteroides_merdae	9	9	6930	396647	0.0223006	r__Root|k__Bacteria|p__Bacteroidetes|c__Bacteroidia|o__Bacteroidales|f__Bacteroidaceae|g__Bacteroides|s__Bacteroides_sp_3_1_19	r__Root|k__Bacteria|p__Bacteroidetes|c__Bacteroidia|o__Bacteroidales|f__Porphyromonadaceae|g__Parabacteroides|s__Parabacteroides_merdae
Stool	243	s__Lachnospiraceae_bacterium_7_1_58FAA	s__Ruminococcaceae_bacterium_D16	8	9	49762	35714	0.105293	r__Root|k__Bacteria|p__Firmicutes|c__Clostridia|o__Clostridiales|f__Lachnospiraceae|g__Lachnospiraceae_noname|s__Lachnospiraceae_bacterium_7_1_58FAA	r__Root|k__Bacteria|p__Firmicutes|c__Clostridia|o__Clostridiales|f__Ruminococcaceae|g__Ruminococcaceae_noname|s__Ruminococcaceae_bacterium_D16
Stool	243	s__Lachnoanaerobaculum_saburreum	s__Faecalibacterium_prausnitzii	9	9	845	1114438	0.0080697	r__Root|k__Bacteria|p__Firmicutes|c__Clostridia|o__Clostridiales|f__Lachnospiraceae|g__Lachnoanaerobaculum|s__Lachnoanaerobaculum_saburreum	r__Root|k__Bacteria|p__Firmicutes|c__Clostridia|o__Clostridiales|f__Ruminococcaceae|g__Faecalibacterium|s__Faecalibacterium_prausnitzii
Stool	243	s__Bacteroides_gallinarum	s__Bacteroides_stercoris	7	9	4498	187402	0.0468994	r__Root|k__Bacteria|p__Bacteroidetes|c__Bacteroidia|o__Bacteroidales|f__Bacteroidaceae|g__Bacteroides|s__Bacteroides_gallinarum	r__Root|k__Bacteria|p__Bacteroidetes|c__Bacteroidia|o__Bacteroidales|f__Bacteroidaceae|g__Bacteroides|s__Bacteroides_stercoris
Stool	243	s__Eubacterium_rectale	s__Blautia_sp_KLE_1732	9	9	386137	24741	0.0219043	r__Root|k__Bacteria|p__Firmicutes|c__Clostridia|o__Clostridiales|f__Eubacteriaceae|g__Eubacterium|s__Eubacterium_rectale	r__Root|k__Bacteria|p__Firmicutes|c__Clostridia|o__Clostridiales|f__Lachnospiraceae|g__Blautia|s__Blautia_sp_KLE_1732
Stool	243	s__Blautia_sp_KLE_1732	s__Ruminococcus_sp	4	9	24741	5060	0.302003	r__Root|k__Bacteria|p__Firmicutes|c__Clostridia|o__Clostridiales|f__Lachnospiraceae|g__Blautia|s__Blautia_sp_KLE_1732	r__Root|k__Bacteria|p__Firmicutes|c__Clostridia|o__Clostridiales|f__Ruminococcaceae|g__Ruminococcus|s__Ruminococcus_sp
Stool	243	s__Bacteroides_dorei	s__Odoribacter_splanchnicus	8	9	69882	383128	0.0198671	r__Root|k__Bacteria|p__Bacteroidetes|c__Bacteroidia|o__Bacteroidales|f__Bacteroidaceae|g__Bacteroides|s__Bacteroides_dorei	r__Root|k__Bacteria|p__Bacteroidetes|c__Bacteroidia|o__Bacteroidales|f__Porphyromonadaceae|g__Odoribacter|s__Odoribacter_splanchnicus
Stool	243	s__Alistipes_indistinctus	s__Alistipes_sp_AP11	6	9	50823	68237	0.0755921	r__Root|k__Bacteria|p__Bacteroidetes|c__Bacteroidia|o__Bacteroidales|f__Rikenellaceae|g__Alistipes|s__Alistipes_indistinctus	r__Root|k__Bacteria|p__Bacteroidetes|c__Bacteroidia|o__Bacteroidales|f__Rikenellaceae|g__Alistipes|s__Alistipes_sp_AP11
Stool	243	s__Eubacterium_rectale	s__Coprococcus_sp_ART55_1	9	9	386137	19464	0.0221893	r__Root|k__Bacteria|p__Firmicutes|c__Clostridia|o__Clostridiales|f__Eubacteriaceae|g__Eubacterium|s__Eubacterium_rectale	r__Root|k__Bacteria|p__Firmicutes|c__Clostridia|o__Clostridiales|f__Lachnospiraceae|g__Coprococcus|s__Coprococcus_sp_ART55_1
Stool	243	s__Ruminococcus_torques	s__Dorea_formicigenerans	8	9	69706	52256	0.0737935	r__Root|k__Bacteria|p__Firmicutes|c__Clostridia|o__Clostridiales|f__Lachnospiraceae|g__Blautia|s__Ruminococcus_torques	r__Root|k__Bacteria|p__Firmicutes|c__Clostridia|o__Clostridiales|f__Lachnospiraceae|g__Dorea|s__Dorea_formicigenerans
Stool	243	s__Catonella_morbi	s__Johnsonella_ignava	9	9	927	251	7.64007	r__Root|k__Bacteria|p__Firmicutes|c__Clostridia|o__Clostridiales|f__Lachnospiraceae|g__Catonella|s__Catonella_morbi	r__Root|k__Bacteria|p__Firmicutes|c__Clostridia|o__Clostridiales|f__Lachnospiraceae|g__Johnsonella|s__Johnsonella_ignava
Stool	243	s__Bacteroides_plebeius	s__Bacteroides_vulgatus	9	9	37918	142990	0.049749	r__Root|k__Bacteria|p__Bacteroidetes|c__Bacteroidia|o__Bacteroidales|f__Bacteroidaceae|g__Bacteroides|s__Bacteroides_plebeius	r__Root|k__Bacteria|p__Bacteroidetes|c__Bacteroidia|o__Bacteroidales|f__Bacteroidaceae|g__Bacteroides|s__Bacteroides_vulgatus
Stool	243	s__Enterococcus_faecium	s__Ruminococcus_bromii	9	9	3054	114306	0.0766871	r__Root|k__Bacteria|p__Firmicutes|c__Bacilli|o__Lactobacillales|f__Enterococcaceae|g__Enterococcus|s__Enterococcus_faecium	r__Root|k__Bacteria|p__Firmicutes|c__Clostridia|o__Clostridiales|f__Ruminococcaceae|g__Ruminococcus|s__Ruminococcus_bromii
Stool	243	s__Coprococcus_catus	s__Faecalibacterium_prausnitzii	9	9	11253	1114438	0.00799509	r__Root|k__Bacteria|p__Firmicutes|c__Clostridia|o__Clostridiales|f__Lachnospiraceae|g__Coprococcus|s__Coprococcus_catus	r__Root|k__Bacteria|p__Firmicutes|c__Clostridia|o__Clostridiales|f__Ruminococcaceae|g__Faecalibacterium|s__Faecalibacterium_prausnitzii
Stool	243	s__Dialister_invisus	s__Megasphaera_sp_UPII_199_6	9	9	121156	83	0.0742335	r__Root|k__Bacteria|p__Firmicutes|c__Negativicutes|o__Selenomonadales|f__Veillonellaceae|g__Dialister|s__Dialister_invisus	r__Root|k__Bacteria|p__Firmicutes|c__Negativicutes|o__Selenomonadales|f__Veillonellaceae|g__Megasphaera|s__Megasphaera_sp_UPII_199_6
Stool	243	s__Clostridiales_bacterium_1_7_47FAA	s__Faecalibacterium_prausnitzii	9	9	2272	1114438	0.00805939	r__Root|k__Bacteria|p__Firmicutes|c__Clostridia|o__Clostridiales|f__Clostridiales_noname|g__Clostridiales_noname|s__Clostridiales_bacterium_1_7_47FAA	r__Root|k__Bacteria|p__Firmicutes|c__Clostridia|o__Clostridiales|f__Ruminococcaceae|g__Faecalibacterium|s__Faecalibacterium_prausnitzii
Stool	243	s__Clostridium_clostridioforme	s__Akkermansia_muciniphila	7	9	14521	144345	0.0566515	r__Root|k__Bacteria|p__Firmicutes|c__Clostridia|o__Clostridiales|f__Clostridiaceae|g__Clostridium|s__Clostridium_clostridioforme	r__Root|k__Bacteria|p__Verrucomicrobia|c__Verrucomicrobiae|o__Verrucomicrobiales|f__Verrucomicrobiaceae|g__Akkermansia|s__Akkermansia_muciniphila
Stool	243	s__Eubacterium_rectale	s__Ruminococcus_sp_5_1_39BFAA	7	8	386137	115225	0.0159565	r__Root|k__Bacteria|p__Firmicutes|c__Clostridia|o__Clostridiales|f__Eubacteriaceae|g__Eubacterium|s__Eubacterium_rectale	r__Root|k__Bacteria|p__Firmicutes|c__Clostridia|o__Clostridiales|f__Ruminococcaceae|g__Ruminococcus|s__Ruminococcus_sp_5_1_39BFAA
Stool	243	s__Clostridium_sp_M62_1	s__Eubacterium_rectale	7	8	10936	386137	0.0201474	r__Root|k__Bacteria|p__Firmicutes|c__Clostridia|o__Clostridiales|f__Clostridiaceae|g__Clostridium|s__Clostridium_sp_M62_1	r__Root|k__Bacteria|p__Firmicutes|c__Clostridia|o__Clostridiales|f__Eubacteriaceae|g__Eubacterium|s__Eubacterium_rectale
Stool	243	s__Eubacterium_rectale	s__Blautia_producta	8	8	386137	3648	0.0205241	r__Root|k__Bacteria|p__Firmicutes|c__Clostridia|o__Clostridiales|f__Eubacteriaceae|g__Eubacterium|s__Eubacterium_rectale	r__Root|k__Bacteria|p__Firmicutes|c__Clostridia|o__Clostridiales|f__Lachnospiraceae|g__Blautia|s__Blautia_producta
Stool	243	s__Ruminococcus_callidus	s__Ruminococcus_flavefaciens	8	8	18847	4752	0.338997	r__Root|k__Bacteria|p__Firmicutes|c__Clostridia|o__Clostridiales|f__Ruminococcaceae|g__Ruminococcus|s__Ruminococcus_callidus	r__Root|k__Bacteria|p__Firmicutes|c__Clostridia|o__Clostridiales|f__Ruminococcaceae|g__Ruminococcus|s__Ruminococcus_flavefaciens
Stool	243	s__Clostridium_leptum	s__Ruminococcus_bromii	6	8	42809	114306	0.0509181	r__Root|k__Bacteria|p__Firmicutes|c__Clostridia|o__Clostridiales|f__Clostridiaceae|g__Clostridium|s__Clostridium_leptum	r__Root|k__Bacteria|p__Firmicutes|c__Clostridia|o__Clostridiales|f__Ruminococcaceae|g__Ruminococcus|s__Ruminococcus_bromii
Stool	243	s__Bacteroides_fragilis	s__Barnesiella_intestinihominis	8	8	105915	180328	0.0279483	r__Root|k__Bacteria|p__Bacteroidetes|c__Bacteroidia|o__Bacteroidales|f__Bacteroidaceae|g__Bacteroides|s__Bacteroides_fragilis	r__Root|k__Bacteria|p__Bacteroidetes|c__Bacteroidia|o__Bacteroidales|f__Porphyromonadaceae|g__Barnesiella|s__Barnesiella_intestinihominis
Stool	243	s__Bacteroides_pectinophilus	s__Roseburia_intestinalis	8	8	18353	220946	0.033431	r__Root|k__Bacteria|p__Firmicutes|c__Clostridia|o__Clostridiales|f__Clostridiales_noname|g__Clostridiales_noname|s__Bacteroides_pectinophilus	r__Root|k__Bacteria|p__Firmicutes|c__Clostridia|o__Clostridiales|f__Lachnospiraceae|g__Roseburia|s__Roseburia_intestinalis
Stool	243	s__Dorea_formicigenerans	s__Roseburia_inulinivorans	7	8	52256	183403	0.0339474	r__Root|k__Bacteria|p__Firmicutes|c__Clostridia|o__Clostridiales|f__Lachnospiraceae|g__Dorea|s__Dorea_formicigenerans	r__Root|k__Bacteria|p__Firmicutes|c__Clostridia|o__Clostridiales|f__Lachnospiraceae|g__Roseburia|s__Roseburia_inulinivorans
Stool	243	s__Ruminococcus_obeum	s__Faecalibacterium_prausnitzii	8	8	51614	1114438	0.00686076	r__Root|k__Bacteria|p__Firmicutes|c__Clostridia|o__Clostridiales|f__Lachnospiraceae|g__Blautia|s__Ruminococcus_obeum	r__Root|k__Bacteria|p__Firmicutes|c__Clostridia|o__Clostridiales|f__Ruminococcaceae|g__Faecalibacterium|s__Faecalibacterium_prausnitzii
Stool	243	s__Flavonifractor_plautii	s__Lachnospiraceae_bacterium_7_1_58FAA	7	8	9911	49762	0.134064	r__Root|k__Bacteria|p__Firmicutes|c__Clostridia|o__Clostridiales|f__Clostridiales_noname|g__Flavonifractor|s__Flavonifractor_plautii	r__Root|k__Bacteria|p__Firmicutes|c__Clostridia|o__Clostridiales|f__Lachnospiraceae|g__Lachnospiraceae_noname|s__Lachnospiraceae_bacterium_7_1_58FAA
Stool	243	s__Butyricicoccus_pullicaecorum	s__Pseudoflavonifractor_capillosus	8	8	5830	19943	0.310402	r__Root|k__Bacteria|p__Firmicutes|c__Clostridia|o__Clostridiales|f__Clostridiaceae|g__Butyricicoccus|s__Butyricicoccus_pullicaecorum	r__Root|k__Bacteria|p__Firmicutes|c__Clostridia|o__Clostridiales|f__Clostridiales_noname|g__Pseudoflavonifractor|s__Pseudoflavonifractor_capillosus
Stool	243	s__Ruminococcus_torques	s__Ruminococcus_sp_5_1_39BFAA	7	8	69706	115225	0.0432594	r__Root|k__Bacteria|p__Firmicutes|c__Clostridia|o__Clostridiales|f__Lachnospiraceae|g__Blautia|s__Ruminococcus_torques	r__Root|k__Bacteria|p__Firmicutes|c__Clostridia|o__Clostridiales|f__Ruminococcaceae|g__Ruminococcus|s__Ruminococcus_sp_5_1_39BFAA
Stool	243	s__Eubacterium_ventriosum	s__Roseburia_intestinalis	8	8	65496	220946	0.0279289	r__Root|k__Bacteria|p__Firmicutes|c__Clostridia|o__Clostridiales|f__Eubacteriaceae|g__Eubacterium|s__Eubacterium_ventriosum	r__Root|k__Bacteria|p__Firmicutes|c__Clostridia|o__Clostridiales|f__Lachnospiraceae|g__Roseburia|s__Roseburia_intestinalis
Stool	243	s__Dorea_formicigenerans	s__Dorea_longicatena	6	8	52256	44860	0.0823757	r__Root|k__Bacteria|p__Firmicutes|c__Clostridia|o__Clostridiales|f__Lachnospiraceae|g__Dorea|s__Dorea_formicigenerans	r__Root|k__Bacteria|p__Firmicutes|c__Clostridia|o__Clostridiales|f__Lachnospiraceae|g__Dorea|s__Dorea_longicatena
Stool	243	s__Bacteroides_stercoris	s__Bacteroides_uniformis	8	8	187402	186501	0.0213959	r__Root|k__Bacteria|p__Bacteroidetes|c__Bacteroidia|o__Bacteroidales|f__Bacteroidaceae|g__Bacteroides|s__Bacteroides_stercoris	r__Root|k__Bacteria|p__Bacteroidetes|c__Bacteroidia|o__Bacteroidales|f__Bacteroidaceae|g__Bacteroides|s__Bacteroides_uniformis
Stool	243	s__Bacteroides_nordii	s__Bacteroides_salyersiae	8	8	8670	69947	0.101759	r__Root|k__Bacteria|p__Bacteroidetes|c__Bacteroidia|o__Bacteroidales|f__Bacteroidaceae|g__Bacteroides|s__Bacteroides_nordii	r__Root|k__Bacteria|p__Bacteroidetes|c__Bacteroidia|o__Bacteroidales|f__Bacteroidaceae|g__Bacteroides|s__Bacteroides_salyersiae
Stool	243	s__Bacteroides_stercoris	s__Prevotella_copri	8	8	187402	83199	0.0295638	r__Root|k__Bacteria|p__Bacteroidetes|c__Bacteroidia|o__Bacteroidales|f__Bacteroidaceae|g__Bacteroides|s__Bacteroides_stercoris	r__Root|k__Bacteria|p__Bacteroidetes|c__Bacteroidia|o__Bacteroidales|f__Prevotellaceae|g__Prevotella|s__Prevotella_copri
Stool	243	s__Coprococcus_catus	s__Coprococcus_comes	7	8	11253	58123	0.115314	r__Root|k__Bacteria|p__Firmicutes|c__Clostridia|o__Clostridiales|f__Lachnospiraceae|g__Coprococcus|s__Coprococcus_catus	r__Root|k__Bacteria|p__Firmicutes|c__Clostridia|o__Clostridiales|f__Lachnospiraceae|g__Coprococcus|s__Coprococcus_comes
Stool	243	s__Ruminococcus_obeum	s__Dorea_longicatena	8	8	51614	44860	0.0829239	r__Root|k__Bacteria|p__Firmicutes|c__Clostridia|o__Clostridiales|f__Lachnospiraceae|g__Blautia|s__Ruminococcus_obeum	r__Root|k__Bacteria|p__Firmicutes|c__Clostridia|o__Clostridiales|f__Lachnospiraceae|g__Dorea|s__Dorea_longicatena
Stool	243	s__Lachnospiraceae_bacterium_7_1_58FAA	s__Oscillibacter_sp_1_3	7	8	49762	28798	0.101833	r__Root|k__Bacteria|p__Firmicutes|c__Clostridia|o__Clostridiales|f__Lachnospiraceae|g__Lachnospiraceae_noname|s__Lachnospiraceae_bacterium_7_1_58FAA	r__Root|k__Bacteria|p__Firmicutes|c__Clostridia|o__Clostridiales|f__Oscillospiraceae|g__Oscillibacter|s__Oscillibacter_sp_1_3
Stool	243	s__Eubacterium_sp_14_2	s__Roseburia_intestinalis	7	8	2362	220946	0.035825	r__Root|k__Bacteria|p__Firmicutes|c__Clostridia|o__Clostridiales|f__Eubacteriaceae|g__Eubacterium|s__Eubacterium_sp_14_2	r__Root|k__Bacteria|p__Firmicutes|c__Clostridia|o__Clostridiales|f__Lachnospiraceae|g__Roseburia|s__Roseburia_intestinalis
Stool	243	s__Clostridium_sp_L2_50	s__Eubacterium_ventriosum	8	8	36005	65496	0.078817	r__Root|k__Bacteria|p__Firmicutes|c__Clostridia|o__Clostridiales|f__Clostridiaceae|g__Clostridium|s__Clostridium_sp_L2_50	r__Root|k__Bacteria|p__Firmicutes|c__Clostridia|o__Clostridiales|f__Eubacteriaceae|g__Eubacterium|s__Eubacterium_ventriosum
Stool	243	s__Clostridium_clostridioforme	s__Roseburia_intestinalis	7	8	14521	220946	0.033975	r__Root|k__Bacteria|p__Firmicutes|c__Clostridia|o__Clostridiales|f__Clostridiaceae|g__Clostridium|s__Clostridium_clostridioforme	r__Root|k__Bacteria|p__Firmicutes|c__Clostridia|o__Clostridiales|f__Lachnospiraceae|g__Roseburia|s__Roseburia_intestinalis
Stool	243	s__Bacteroides_faecis	s__Bacteroides_thetaiotaomicron	8	8	100847	92954	0.0412795	r__Root|k__Bacteria|p__Bacteroidetes|c__Bacteroidia|o__Bacteroidales|f__Bacteroidaceae|g__Bacteroides|s__Bacteroides_faecis	r__Root|k__Bacteria|p__Bacteroidetes|c__Bacteroidia|o__Bacteroidales|f__Bacteroidaceae|g__Bacteroides|s__Bacteroides_thetaiotaomicron
Stool	243	s__Clostridium_sp_ATCC_BAA_442	s__Clostridiales_bacterium_BV3C26	8	8	19837	141	0.40044	r__Root|k__Bacteria|p__Firmicutes|c__Clostridia|o__Clostridiales|f__Clostridiaceae|g__Clostridium|s__Clostridium_sp_ATCC_BAA_442	r__Root|k__Bacteria|p__Firmicutes|c__Clostridia|o__Clostridiales|f__Clostridiales_Family_XI_Incertae_Sedis|g__Clostridiales_Family_XI_Incertae_Sedis_noname|s__Clostridiales_bacterium_BV3C26
Stool	243	s__Eubacterium_eligens	s__Ruminococcus_obeum	7	8	159303	51614	0.0379296	r__Root|k__Bacteria|p__Firmicutes|c__Clostridia|o__Clostridiales|f__Eubacteriaceae|g__Eubacterium|s__Eubacterium_eligens	r__Root|k__Bacteria|p__Firmicutes|c__Clostridia|o__Clostridiales|f__Lachnospiraceae|g__Blautia|s__Ruminococcus_obeum
Stool	243	s__Eubacterium_rectale	s__Coprococcus_comes	7	8	386137	58123	0.0180075	r__Root|k__Bacteria|p__Firmicutes|c__Clostridia|o__Clostridiales|f__Eubacteriaceae|g__Eubacterium|s__Eubacterium_rectale	r__Root|k__Bacteria|p__Firmicutes|c__Clostridia|o__Clostridiales|f__Lachnospiraceae|g__Coprococcus|s__Coprococcus_comes
Stool	243	s__Bacteroides_dorei	s__Parabacteroides_merdae	8	8	69882	396647	0.0171479	r__Root|k__Bacteria|p__Bacteroidetes|c__Bacteroidia|o__Bacteroidales|f__Bacteroidaceae|g__Bacteroides|s__Bacteroides_dorei	r__Root|k__Bacteria|p__Bacteroidetes|c__Bacteroidia|o__Bacteroidales|f__Porphyromonadaceae|g__Parabacteroides|s__Parabacteroides_merdae
Stool	243	s__Bacteroides_massiliensis	s__Bacteroides_salanitronis	8	8	169659	2350	0.0465092	r__Root|k__Bacteria|p__Bacteroidetes|c__Bacteroidia|o__Bacteroidales|f__Bacteroidaceae|g__Bacteroides|s__Bacteroides_massiliensis	r__Root|k__Bacteria|p__Bacteroidetes|c__Bacteroidia|o__Bacteroidales|f__Bacteroidaceae|g__Bacteroides|s__Bacteroides_salanitronis
Stool	243	s__Bacteroides_pectinophilus	s__Roseburia_hominis	8	8	18353	67937	0.0927106	r__Root|k__Bacteria|p__Firmicutes|c__Clostridia|o__Clostridiales|f__Clostridiales_noname|g__Clostridiales_noname|s__Bacteroides_pectinophilus	r__Root|k__Bacteria|p__Firmicutes|c__Clostridia|o__Clostridiales|f__Lachnospiraceae|g__Roseburia|s__Roseburia_hominis
Stool	243	s__Ruminococcus_sp_5_1_39BFAA	s__Subdoligranulum_variabile	8	8	115225	70709	0.043026	r__Root|k__Bacteria|p__Firmicutes|c__Clostridia|o__Clostridiales|f__Ruminococcaceae|g__Ruminococcus|s__Ruminococcus_sp_5_1_39BFAA	r__Root|k__Bacteria|p__Firmicutes|c__Clostridia|o__Clostridiales|f__Ruminococcaceae|g__Subdoligranulum|s__Subdoligranulum_variabile
Stool	243	s__Clostridium_sp_L2_50	s__Butyrivibrio_crossotus	8	8	36005	24268	0.132729	r__Root|k__Bacteria|p__Firmicutes|c__Clostridia|o__Clostridiales|f__Clostridiaceae|g__Clostridium|s__Clostridium_sp_L2_50	r__Root|k__Bacteria|p__Firmicutes|c__Clostridia|o__Clostridiales|f__Lachnospiraceae|g__Butyrivibrio|s__Butyrivibrio_crossotus
Stool	243	s__Clostridium_saccharolyticum	s__Clostridium_sp_M62_1	8	8	3794	10936	0.543109	r__Root|k__Bacteria|p__Firmicutes|c__Clostridia|o__Clostridiales|f__Clostridiaceae|g__Clostridium|s__Clostridium_saccharolyticum	r__Root|k__Bacteria|p__Firmicutes|c__Clostridia|o__Clostridiales|f__Clostridiaceae|g__Clostridium|s__Clostridium_sp_M62_1
Stool	243	s__Bacteroides_caccae	s__Bacteroides_finegoldii	6	7	341997	115850	0.015289	r__Root|k__Bacteria|p__Bacteroidetes|c__Bacteroidia|o__Bacteroidales|f__Bacteroidaceae|g__Bacteroides|s__Bacteroides_caccae	r__Root|k__Bacteria|p__Bacteroidetes|c__Bacteroidia|o__Bacteroidales|f__Bacteroidaceae|g__Bacteroides|s__Bacteroides_finegoldii
Stool	243	s__Ruminococcus_obeum	s__Ruminococcus_sp_JC304	6	7	51614	10714	0.112309	r__Root|k__Bacteria|p__Firmicutes|c__Clostridia|o__Clostridiales|f__Lachnospiraceae|g__Blautia|s__Ruminococcus_obeum	r__Root|k__Bacteria|p__Firmicutes|c__Clostridia|o__Clostridiales|f__Ruminococcaceae|g__Ruminococcus|s__Ruminococcus_sp_JC304
Stool	243	s__Eubacterium_ramulus	s__Roseburia_inulinivorans	7	7	26440	183403	0.0333583	r__Root|k__Bacteria|p__Firmicutes|c__Clostridia|o__Clostridiales|f__Eubacteriaceae|g__Eubacterium|s__Eubacterium_ramulus	r__Root|k__Bacteria|p__Firmicutes|c__Clostridia|o__Clostridiales|f__Lachnospiraceae|g__Roseburia|s__Roseburia_inulinivorans
Stool	243	s__Eubacterium_siraeum	s__Lachnospiraceae_bacterium_3_1_46FAA	5	7	108982	7183	0.0602591	r__Root|k__Bacteria|p__Firmicutes|c__Clostridia|o__Clostridiales|f__Eubacteriaceae|g__Eubacterium|s__Eubacterium_siraeum	r__Root|k__Bacteria|p__Firmicutes|c__Clostridia|o__Clostridiales|f__Lachnospiraceae|g__Lachnospiraceae_noname|s__Lachnospiraceae_bacterium_3_1_46FAA
Stool	243	s__Parabacteroides_distasonis	s__Alistipes_putredinis	7	7	75775	227549	0.0230776	r__Root|k__Bacteria|p__Bacteroidetes|c__Bacteroidia|o__Bacteroidales|f__Porphyromonadaceae|g__Parabacteroides|s__Parabacteroides_distasonis	r__Root|k__Bacteria|p__Bacteroidetes|c__Bacteroidia|o__Bacteroidales|f__Rikenellaceae|g__Alistipes|s__Alistipes_putredinis
Stool	243	s__Pseudoflavonifractor_capillosus	s__Lachnospiraceae_bacterium_7_1_58FAA	7	7	19943	49762	0.100423	r__Root|k__Bacteria|p__Firmicutes|c__Clostridia|o__Clostridiales|f__Clostridiales_noname|g__Pseudoflavonifractor|s__Pseudoflavonifractor_capillosus	r__Root|k__Bacteria|p__Firmicutes|c__Clostridia|o__Clostridiales|f__Lachnospiraceae|g__Lachnospiraceae_noname|s__Lachnospiraceae_bacterium_7_1_58FAA
Stool	243	s__Blautia_sp_KLE_1732	s__Roseburia_intestinalis	7	7	24741	220946	0.0284915	r__Root|k__Bacteria|p__Firmicutes|c__Clostridia|o__Clostridiales|f__Lachnospiraceae|g__Blautia|s__Blautia_sp_KLE_1732	r__Root|k__Bacteria|p__Firmicutes|c__Clostridia|o__Clostridiales|f__Lachnospiraceae|g__Roseburia|s__Roseburia_intestinalis
Stool	243	s__Bacteroides_dorei	s__Bacteroides_salanitronis	7	7	69882	2350	0.09691	r__Root|k__Bacteria|p__Bacteroidetes|c__Bacteroidia|o__Bacteroidales|f__Bacteroidaceae|g__Bacteroides|s__Bacteroides_dorei	r__Root|k__Bacteria|p__Bacteroidetes|c__Bacteroidia|o__Bacteroidales|f__Bacteroidaceae|g__Bacteroides|s__Bacteroides_salanitronis
Stool	243	s__Bacteroides_finegoldii	s__Parabacteroides_merdae	7	7	115850	396647	0.0136586	r__Root|k__Bacteria|p__Bacteroidetes|c__Bacteroidia|o__Bacteroidales|f__Bacteroidaceae|g__Bacteroides|s__Bacteroides_finegoldii	r__Root|k__Bacteria|p__Bacteroidetes|c__Bacteroidia|o__Bacteroidales|f__Porphyromonadaceae|g__Parabacteroides|s__Parabacteroides_merdae
Stool	243	s__Dorea_formicigenerans	s__Ruminococcus_sp_5_1_39BFAA	7	7	52256	115225	0.0417958	r__Root|k__Bacteria|p__Firmicutes|c__Clostridia|o__Clostridiales|f__Lachnospiraceae|g__Dorea|s__Dorea_formicigenerans	r__Root|k__Bacteria|p__Firmicutes|c__Clostridia|o__Clostridiales|f__Ruminococcaceae|g__Ruminococcus|s__Ruminococcus_sp_5_1_39BFAA
Stool	243	s__Odoribacter_splanchnicus	s__Parabacteroides_distasonis	7	7	383128	75775	0.0152538	r__Root|k__Bacteria|p__Bacteroidetes|c__Bacteroidia|o__Bacteroidales|f__Porphyromonadaceae|g__Odoribacter|s__Odoribacter_splanchnicus	r__Root|k__Bacteria|p__Bacteroidetes|c__Bacteroidia|o__Bacteroidales|f__Porphyromonadaceae|g__Parabacteroides|s__Parabacteroides_distasonis
Stool	243	s__Roseburia_inulinivorans	s__Ruminococcus_sp_JC304	6	7	183403	10714	0.0360607	r__Root|k__Bacteria|p__Firmicutes|c__Clostridia|o__Clostridiales|f__Lachnospiraceae|g__Roseburia|s__Roseburia_inulinivorans	r__Root|k__Bacteria|p__Firmicutes|c__Clostridia|o__Clostridiales|f__Ruminococcaceae|g__Ruminococcus|s__Ruminococcus_sp_JC304
Stool	243	s__Clostridium_hathewayi	s__Faecalibacterium_prausnitzii	7	7	12936	1114438	0.00620912	r__Root|k__Bacteria|p__Firmicutes|c__Clostridia|o__Clostridiales|f__Clostridiaceae|g__Clostridium|s__Clostridium_hathewayi	r__Root|k__Bacteria|p__Firmicutes|c__Clostridia|o__Clostridiales|f__Ruminococcaceae|g__Faecalibacterium|s__Faecalibacterium_prausnitzii
Stool	243	s__Oribacterium_sp_oral_taxon_078	s__Roseburia_intestinalis	7	7	1024	220946	0.0315358	r__Root|k__Bacteria|p__Firmicutes|c__Clostridia|o__Clostridiales|f__Lachnospiraceae|g__Oribacterium|s__Oribacterium_sp_oral_taxon_078	r__Root|k__Bacteria|p__Firmicutes|c__Clostridia|o__Clostridiales|f__Lachnospiraceae|g__Roseburia|s__Roseburia_intestinalis
Stool	243	s__Bacteroides_fragilis	s__Bacteroidales_bacterium_ph8	7	7	105915	175412	0.0248821	r__Root|k__Bacteria|p__Bacteroidetes|c__Bacteroidia|o__Bacteroidales|f__Bacteroidaceae|g__Bacteroides|s__Bacteroides_fragilis	r__Root|k__Bacteria|p__Bacteroidetes|c__Bacteroidia|o__Bacteroidales|f__Bacteroidales_noname|g__Bacteroidales_noname|s__Bacteroidales_bacterium_ph8
Stool	243	s__Alistipes_finegoldii	s__Alistipes_senegalensis	7	7	45245	33031	0.0894272	r__Root|k__Bacteria|p__Bacteroidetes|c__Bacteroidia|o__Bacteroidales|f__Rikenellaceae|g__Alistipes|s__Alistipes_finegoldii	r__Root|k__Bacteria|p__Bacteroidetes|c__Bacteroidia|o__Bacteroidales|f__Rikenellaceae|g__Alistipes|s__Alistipes_senegalensis
Stool	243	s__Clostridium_methylpentosum	s__Subdoligranulum_sp_4_3_54A2FAA	6	7	3449	101538	0.0666749	r__Root|k__Bacteria|p__Firmicutes|c__Clostridia|o__Clostridiales|f__Clostridiaceae|g__Clostridium|s__Clostridium_methylpentosum	r__Root|k__Bacteria|p__Firmicutes|c__Clostridia|o__Clostridiales|f__Ruminococcaceae|g__Subdoligranulum|s__Subdoligranulum_sp_4_3_54A2FAA
Stool	243	s__Clostridium_difficile	s__Subdoligranulum_sp_4_3_54A2FAA	6	7	12054	101538	0.0616241	r__Root|k__Bacteria|p__Firmicutes|c__Clostridia|o__Clostridiales|f__Peptostreptococcaceae|g__Peptostreptococcaceae_noname|s__Clostridium_difficile	r__Root|k__Bacteria|p__Firmicutes|c__Clostridia|o__Clostridiales|f__Ruminococcaceae|g__Subdoligranulum|s__Subdoligranulum_sp_4_3_54A2FAA
Stool	243	s__Bacteroides_massiliensis	s__Odoribacter_splanchnicus	7	7	169659	383128	0.0126631	r__Root|k__Bacteria|p__Bacteroidetes|c__Bacteroidia|o__Bacteroidales|f__Bacteroidaceae|g__Bacteroides|s__Bacteroides_massiliensis	r__Root|k__Bacteria|p__Bacteroidetes|c__Bacteroidia|o__Bacteroidales|f__Porphyromonadaceae|g__Odoribacter|s__Odoribacter_splanchnicus
Stool	243	s__Bacteroides_dorei	s__Bacteroides_finegoldii	7	7	69882	115850	0.0376887	r__Root|k__Bacteria|p__Bacteroidetes|c__Bacteroidia|o__Bacteroidales|f__Bacteroidaceae|g__Bacteroides|s__Bacteroides_dorei	r__Root|k__Bacteria|p__Bacteroidetes|c__Bacteroidia|o__Bacteroidales|f__Bacteroidaceae|g__Bacteroides|s__Bacteroides_finegoldii
Stool	243	s__Bacteroides_fragilis	s__Bacteroides_xylanisolvens	7	7	105915	34832	0.0497346	r__Root|k__Bacteria|p__Bacteroidetes|c__Bacteroidia|o__Bacteroidales|f__Bacteroidaceae|g__Bacteroides|s__Bacteroides_fragilis	r__Root|k__Bacteria|p__Bacteroidetes|c__Bacteroidia|o__Bacteroidales|f__Bacteroidaceae|g__Bacteroides|s__Bacteroides_xylanisolvens
Stool	243	s__Roseburia_hominis	s__Ruminococcus_sp_5_1_39BFAA	6	7	67937	115225	0.0382175	r__Root|k__Bacteria|p__Firmicutes|c__Clostridia|o__Clostridiales|f__Lachnospiraceae|g__Roseburia|s__Roseburia_hominis	r__Root|k__Bacteria|p__Firmicutes|c__Clostridia|o__Clostridiales|f__Ruminococcaceae|g__Ruminococcus|s__Ruminococcus_sp_5_1_39BFAA
Stool	243	s__Coprococcus_comes	s__Ruminococcus_sp_5_1_39BFAA	7	7	58123	115225	0.0403812	r__Root|k__Bacteria|p__Firmicutes|c__Clostridia|o__Clostridiales|f__Lachnospiraceae|g__Coprococcus|s__Coprococcus_comes	r__Root|k__Bacteria|p__Firmicutes|c__Clostridia|o__Clostridiales|f__Ruminococcaceae|g__Ruminococcus|s__Ruminococcus_sp_5_1_39BFAA
Stool	243	s__Coprococcus_comes	s__Ruminococcus_sp_JC304	7	7	58123	10714	0.101689	r__Root|k__Bacteria|p__Firmicutes|c__Clostridia|o__Clostridiales|f__Lachnospiraceae|g__Coprococcus|s__Coprococcus_comes	r__Root|k__Bacteria|p__Firmicutes|c__Clostridia|o__Clostridiales|f__Ruminococcaceae|g__Ruminococcus|s__Ruminococcus_sp_JC304
Stool	243	s__Eubacterium_eligens	s__Eubacterium_ventriosum	7	7	159303	65496	0.0311389	r__Root|k__Bacteria|p__Firmicutes|c__Clostridia|o__Clostridiales|f__Eubacteriaceae|g__Eubacterium|s__Eubacterium_eligens	r__Root|k__Bacteria|p__Firmicutes|c__Clostridia|o__Clostridiales|f__Eubacteriaceae|g__Eubacterium|s__Eubacterium_ventriosum
Stool	243	s__Lachnospiraceae_bacterium_7_1_58FAA	s__Faecalibacterium_prausnitzii	7	7	49762	1114438	0.00601271	r__Root|k__Bacteria|p__Firmicutes|c__Clostridia|o__Clostridiales|f__Lachnospiraceae|g__Lachnospiraceae_noname|s__Lachnospiraceae_bacterium_7_1_58FAA	r__Root|k__Bacteria|p__Firmicutes|c__Clostridia|o__Clostridiales|f__Ruminococcaceae|g__Faecalibacterium|s__Faecalibacterium_prausnitzii
Stool	243	s__Bacteroides_fragilis	s__Odoribacter_laneus	7	7	105915	22859	0.0543588	r__Root|k__Bacteria|p__Bacteroidetes|c__Bacteroidia|o__Bacteroidales|f__Bacteroidaceae|g__Bacteroides|s__Bacteroides_fragilis	r__Root|k__Bacteria|p__Bacteroidetes|c__Bacteroidia|o__Bacteroidales|f__Porphyromonadaceae|g__Odoribacter|s__Odoribacter_laneus
Stool	243	s__Dorea_sp_5_2	s__Erysipelotrichaceae_bacterium_6_1_45	7	7	2452	4341	1.03047	r__Root|k__Bacteria|p__Firmicutes|c__Clostridia|o__Clostridiales|f__Lachnospiraceae|g__Dorea|s__Dorea_sp_5_2	r__Root|k__Bacteria|p__Firmicutes|c__Erysipelotrichia|o__Erysipelotrichales|f__Erysipelotrichaceae|g__Erysipelotrichaceae_noname|s__Erysipelotrichaceae_bacterium_6_1_45
Stool	243	s__Bacteroides_helcogenes	s__Bacteroides_uniformis	6	7	740	186501	0.037385	r__Root|k__Bacteria|p__Bacteroidetes|c__Bacteroidia|o__Bacteroidales|f__Bacteroidaceae|g__Bacteroides|s__Bacteroides_helcogenes	r__Root|k__Bacteria|p__Bacteroidetes|c__Bacteroidia|o__Bacteroidales|f__Bacteroidaceae|g__Bacteroides|s__Bacteroides_uniformis
Stool	243	s__Eubacterium_rectale	s__Eubacterium_ventriosum	7	7	386137	65496	0.0154993	r__Root|k__Bacteria|p__Firmicutes|c__Clostridia|o__Clostridiales|f__Eubacteriaceae|g__Eubacterium|s__Eubacterium_rectale	r__Root|k__Bacteria|p__Firmicutes|c__Clostridia|o__Clostridiales|f__Eubacteriaceae|g__Eubacterium|s__Eubacterium_ventriosum
Stool	243	s__Lactobacillus_ruminis	s__Faecalibacterium_prausnitzii	7	7	4317	1114438	0.00625696	r__Root|k__Bacteria|p__Firmicutes|c__Bacilli|o__Lactobacillales|f__Lactobacillaceae|g__Lactobacillus|s__Lactobacillus_ruminis	r__Root|k__Bacteria|p__Firmicutes|c__Clostridia|o__Clostridiales|f__Ruminococcaceae|g__Faecalibacterium|s__Faecalibacterium_prausnitzii
Stool	243	s__Roseburia_hominis	s__Erysipelotrichaceae_bacterium_2_2_44A	7	7	67937	601	0.102133	r__Root|k__Bacteria|p__Firmicutes|c__Clostridia|o__Clostridiales|f__Lachnospiraceae|g__Roseburia|s__Roseburia_hominis	r__Root|k__Bacteria|p__Firmicutes|c__Erysipelotrichia|o__Erysipelotrichales|f__Erysipelotrichaceae|g__Erysipelotrichaceae_noname|s__Erysipelotrichaceae_bacterium_2_2_44A
Stool	243	s__Parabacteroides_johnsonii	s__Alistipes_putredinis	7	7	40854	227549	0.0260802	r__Root|k__Bacteria|p__Bacteroidetes|c__Bacteroidia|o__Bacteroidales|f__Porphyromonadaceae|g__Parabacteroides|s__Parabacteroides_johnsonii	r__Root|k__Bacteria|p__Bacteroidetes|c__Bacteroidia|o__Bacteroidales|f__Rikenellaceae|g__Alistipes|s__Alistipes_putredinis
Stool	243	s__Collinsella_aerofaciens	s__Slackia_piriformis	6	7	73501	290	0.0948625	r__Root|k__Bacteria|p__Actinobacteria|c__Actinobacteria|o__Coriobacteriales|f__Coriobacteriaceae|g__Collinsella|s__Collinsella_aerofaciens	r__Root|k__Bacteria|p__Actinobacteria|c__Actinobacteria|o__Coriobacteriales|f__Coriobacteriaceae|g__Slackia|s__Slackia_piriformis
Stool	243	s__Odoribacter_splanchnicus	s__Prevotella_copri	7	7	383128	83199	0.0150109	r__Root|k__Bacteria|p__Bacteroidetes|c__Bacteroidia|o__Bacteroidales|f__Porphyromonadaceae|g__Odoribacter|s__Odoribacter_splanchnicus	r__Root|k__Bacteria|p__Bacteroidetes|c__Bacteroidia|o__Bacteroidales|f__Prevotellaceae|g__Prevotella|s__Prevotella_copri
Stool	243	s__Bacteroidales_bacterium_ph8	s__Alistipes_sp_AP11	7	7	175412	68237	0.0287299	r__Root|k__Bacteria|p__Bacteroidetes|c__Bacteroidia|o__Bacteroidales|f__Bacteroidales_noname|g__Bacteroidales_noname|s__Bacteroidales_bacterium_ph8	r__Root|k__Bacteria|p__Bacteroidetes|c__Bacteroidia|o__Bacteroidales|f__Rikenellaceae|g__Alistipes|s__Alistipes_sp_AP11
Stool	243	s__Parabacteroides_sp_D13	s__Alistipes_putredinis	6	6	9110	227549	0.0253529	r__Root|k__Bacteria|p__Bacteroidetes|c__Bacteroidia|o__Bacteroidales|f__Porphyromonadaceae|g__Parabacteroides|s__Parabacteroides_sp_D13	r__Root|k__Bacteria|p__Bacteroidetes|c__Bacteroidia|o__Bacteroidales|f__Rikenellaceae|g__Alistipes|s__Alistipes_putredinis
Stool	243	s__Clostridium_sp_SS2_1	s__Eubacterium_rectale	6	6	3795	386137	0.0153873	r__Root|k__Bacteria|p__Firmicutes|c__Clostridia|o__Clostridiales|f__Clostridiaceae|g__Clostridium|s__Clostridium_sp_SS2_1	r__Root|k__Bacteria|p__Firmicutes|c__Clostridia|o__Clostridiales|f__Eubacteriaceae|g__Eubacterium|s__Eubacterium_rectale
Stool	243	s__Bacteroides_vulgatus	s__Bacteroides_xylanisolvens	6	6	142990	34832	0.0337416	r__Root|k__Bacteria|p__Bacteroidetes|c__Bacteroidia|o__Bacteroidales|f__Bacteroidaceae|g__Bacteroides|s__Bacteroides_vulgatus	r__Root|k__Bacteria|p__Bacteroidetes|c__Bacteroidia|o__Bacteroidales|f__Bacteroidaceae|g__Bacteroides|s__Bacteroides_xylanisolvens
Stool	243	s__Barnesiella_intestinihominis	s__Alistipes_putredinis	6	6	180328	227549	0.0147103	r__Root|k__Bacteria|p__Bacteroidetes|c__Bacteroidia|o__Bacteroidales|f__Porphyromonadaceae|g__Barnesiella|s__Barnesiella_intestinihominis	r__Root|k__Bacteria|p__Bacteroidetes|c__Bacteroidia|o__Bacteroidales|f__Rikenellaceae|g__Alistipes|s__Alistipes_putredinis
Stool	243	s__Odoribacter_splanchnicus	s__Faecalibacterium_prausnitzii	6	6	383128	1114438	0.0040065	r__Root|k__Bacteria|p__Bacteroidetes|c__Bacteroidia|o__Bacteroidales|f__Porphyromonadaceae|g__Odoribacter|s__Odoribacter_splanchnicus	r__Root|k__Bacteria|p__Firmicutes|c__Clostridia|o__Clostridiales|f__Ruminococcaceae|g__Faecalibacterium|s__Faecalibacterium_prausnitzii
Stool	243	s__Blautia_sp_KLE_1732	s__Ruminococcus_lactaris	6	6	24741	58267	0.0722822	r__Root|k__Bacteria|p__Firmicutes|c__Clostridia|o__Clostridiales|f__Lachnospiraceae|g__Blautia|s__Blautia_sp_KLE_1732	r__Root|k__Bacteria|p__Firmicutes|c__Clostridia|o__Clostridiales|f__Ruminococcaceae|g__Ruminococcus|s__Ruminococcus_lactaris
Stool	243	s__Eubacterium_eligens	s__Butyrivibrio_crossotus	5	6	159303	24268	0.0326849	r__Root|k__Bacteria|p__Firmicutes|c__Clostridia|o__Clostridiales|f__Eubacteriaceae|g__Eubacterium|s__Eubacterium_eligens	r__Root|k__Bacteria|p__Firmicutes|c__Clostridia|o__Clostridiales|f__Lachnospiraceae|g__Butyrivibrio|s__Butyrivibrio_crossotus
Stool	243	s__Oscillibacter_sp_1_3	s__Subdoligranulum_sp_4_3_54A2FAA	6	6	28798	101538	0.0460349	r__Root|k__Bacteria|p__Firmicutes|c__Clostridia|o__Clostridiales|f__Oscillospiraceae|g__Oscillibacter|s__Oscillibacter_sp_1_3	r__Root|k__Bacteria|p__Firmicutes|c__Clostridia|o__Clostridiales|f__Ruminococcaceae|g__Subdoligranulum|s__Subdoligranulum_sp_4_3_54A2FAA
Stool	243	s__Clostridium_nexile	s__Lachnospiraceae_bacterium_6_1_63FAA	5	6	23760	1227	0.240125	r__Root|k__Bacteria|p__Firmicutes|c__Clostridia|o__Clostridiales|f__Clostridiaceae|g__Clostridium|s__Clostridium_nexile	r__Root|k__Bacteria|p__Firmicutes|c__Clostridia|o__Clostridiales|f__Lachnospiraceae|g__Lachnospiraceae_noname|s__Lachnospiraceae_bacterium_6_1_63FAA
Stool	243	s__Bacteroides_stercoris	s__Parabacteroides_merdae	6	6	187402	396647	0.0102731	r__Root|k__Bacteria|p__Bacteroidetes|c__Bacteroidia|o__Bacteroidales|f__Bacteroidaceae|g__Bacteroides|s__Bacteroides_stercoris	r__Root|k__Bacteria|p__Bacteroidetes|c__Bacteroidia|o__Bacteroidales|f__Porphyromonadaceae|g__Parabacteroides|s__Parabacteroides_merdae
Stool	243	s__Oscillibacter_sp_1_3	s__Ruminococcaceae_bacterium_D16	6	6	28798	35714	0.093006	r__Root|k__Bacteria|p__Firmicutes|c__Clostridia|o__Clostridiales|f__Oscillospiraceae|g__Oscillibacter|s__Oscillibacter_sp_1_3	r__Root|k__Bacteria|p__Firmicutes|c__Clostridia|o__Clostridiales|f__Ruminococcaceae|g__Ruminococcaceae_noname|s__Ruminococcaceae_bacterium_D16
Stool	243	s__Alistipes_senegalensis	s__Alistipes_sp_HGB5	6	6	33031	42848	0.0790733	r__Root|k__Bacteria|p__Bacteroidetes|c__Bacteroidia|o__Bacteroidales|f__Rikenellaceae|g__Alistipes|s__Alistipes_senegalensis	r__Root|k__Bacteria|p__Bacteroidetes|c__Bacteroidia|o__Bacteroidales|f__Rikenellaceae|g__Alistipes|s__Alistipes_sp_HGB5
Stool	243	s__Clostridiales_genomosp_BVAB3	s__Faecalibacterium_prausnitzii	6	6	446	1114438	0.00538173	r__Root|k__Bacteria|p__Firmicutes|c__Clostridia|o__Clostridiales|f__Clostridiales_noname|g__Clostridiales_noname|s__Clostridiales_genomosp_BVAB3	r__Root|k__Bacteria|p__Firmicutes|c__Clostridia|o__Clostridiales|f__Ruminococcaceae|g__Faecalibacterium|s__Faecalibacterium_prausnitzii
Stool	243	s__Roseburia_intestinalis	s__Ruminococcus_sp_JC304	6	6	220946	10714	0.0259	r__Root|k__Bacteria|p__Firmicutes|c__Clostridia|o__Clostridiales|f__Lachnospiraceae|g__Roseburia|s__Roseburia_intestinalis	r__Root|k__Bacteria|p__Firmicutes|c__Clostridia|o__Clostridiales|f__Ruminococcaceae|g__Ruminococcus|s__Ruminococcus_sp_JC304
Stool	243	s__Bacteroides_fragilis	s__Alistipes_onderdonkii	6	6	105915	242738	0.0172091	r__Root|k__Bacteria|p__Bacteroidetes|c__Bacteroidia|o__Bacteroidales|f__Bacteroidaceae|g__Bacteroides|s__Bacteroides_fragilis	r__Root|k__Bacteria|p__Bacteroidetes|c__Bacteroidia|o__Bacteroidales|f__Rikenellaceae|g__Alistipes|s__Alistipes_onderdonkii
Stool	243	s__Oribacterium_sp_oral_taxon_078	s__Coprobacillus_sp_3_3_56FAA	6	6	1024	661	3.56083	r__Root|k__Bacteria|p__Firmicutes|c__Clostridia|o__Clostridiales|f__Lachnospiraceae|g__Oribacterium|s__Oribacterium_sp_oral_taxon_078	r__Root|k__Bacteria|p__Firmicutes|c__Erysipelotrichia|o__Erysipelotrichales|f__Erysipelotrichaceae|g__Coprobacillus|s__Coprobacillus_sp_3_3_56FAA
Stool	243	s__Faecalibacterium_prausnitzii	s__Sutterella_wadsworthensis	6	6	1114438	141792	0.0047762	r__Root|k__Bacteria|p__Firmicutes|c__Clostridia|o__Clostridiales|f__Ruminococcaceae|g__Faecalibacterium|s__Faecalibacterium_prausnitzii	r__Root|k__Bacteria|p__Proteobacteria|c__Betaproteobacteria|o__Burkholderiales|f__Sutterellaceae|g__Sutterella|s__Sutterella_wadsworthensis
Stool	243	s__Clostridium_saccharolyticum	s__Faecalibacterium_prausnitzii	6	6	3794	1114438	0.00536561	r__Root|k__Bacteria|p__Firmicutes|c__Clostridia|o__Clostridiales|f__Clostridiaceae|g__Clostridium|s__Clostridium_saccharolyticum	r__Root|k__Bacteria|p__Firmicutes|c__Clostridia|o__Clostridiales|f__Ruminococcaceae|g__Faecalibacterium|s__Faecalibacterium_prausnitzii
Stool	243	s__Butyricimonas_synergistica	s__Odoribacter_laneus	6	6	39169	22859	0.0967305	r__Root|k__Bacteria|p__Bacteroidetes|c__Bacteroidia|o__Bacteroidales|f__Porphyromonadaceae|g__Butyricimonas|s__Butyricimonas_synergistica	r__Root|k__Bacteria|p__Bacteroidetes|c__Bacteroidia|o__Bacteroidales|f__Porphyromonadaceae|g__Odoribacter|s__Odoribacter_laneus
Stool	243	s__Bacteroides_sp_9_1_42FAA	s__Alistipes_onderdonkii	6	6	10352	242738	0.023707	r__Root|k__Bacteria|p__Bacteroidetes|c__Bacteroidia|o__Bacteroidales|f__Bacteroidaceae|g__Bacteroides|s__Bacteroides_sp_9_1_42FAA	r__Root|k__Bacteria|p__Bacteroidetes|c__Bacteroidia|o__Bacteroidales|f__Rikenellaceae|g__Alistipes|s__Alistipes_onderdonkii
Stool	243	s__Blautia_sp_KLE_1732	s__Ruminococcus_torques	6	6	24741	69706	0.0635277	r__Root|k__Bacteria|p__Firmicutes|c__Clostridia|o__Clostridiales|f__Lachnospiraceae|g__Blautia|s__Blautia_sp_KLE_1732	r__Root|k__Bacteria|p__Firmicutes|c__Clostridia|o__Clostridiales|f__Lachnospiraceae|g__Blautia|s__Ruminococcus_torques
Stool	243	s__Bacteroides_cellulosilyticus	s__Bacteroides_massiliensis	6	6	246062	169659	0.0144328	r__Root|k__Bacteria|p__Bacteroidetes|c__Bacteroidia|o__Bacteroidales|f__Bacteroidaceae|g__Bacteroides|s__Bacteroides_cellulosilyticus	r__Root|k__Bacteria|p__Bacteroidetes|c__Bacteroidia|o__Bacteroidales|f__Bacteroidaceae|g__Bacteroides|s__Bacteroides_massiliensis
Stool	243	s__Clostridium_nexile	s__Faecalibacterium_prausnitzii	6	6	23760	1114438	0.00527149	r__Root|k__Bacteria|p__Firmicutes|c__Clostridia|o__Clostridiales|f__Clostridiaceae|g__Clostridium|s__Clostridium_nexile	r__Root|k__Bacteria|p__Firmicutes|c__Clostridia|o__Clostridiales|f__Ruminococcaceae|g__Faecalibacterium|s__Faecalibacterium_prausnitzii
Stool	243	s__Bacteroides_uniformis	s__Alistipes_putredinis	6	6	186501	227549	0.014491	r__Root|k__Bacteria|p__Bacteroidetes|c__Bacteroidia|o__Bacteroidales|f__Bacteroidaceae|g__Bacteroides|s__Bacteroides_uniformis	r__Root|k__Bacteria|p__Bacteroidetes|c__Bacteroidia|o__Bacteroidales|f__Rikenellaceae|g__Alistipes|s__Alistipes_putredinis
Stool	243	s__Clostridium_clostridioforme	s__Blautia_producta	6	6	14521	3648	0.330233	r__Root|k__Bacteria|p__Firmicutes|c__Clostridia|o__Clostridiales|f__Clostridiaceae|g__Clostridium|s__Clostridium_clostridioforme	r__Root|k__Bacteria|p__Firmicutes|c__Clostridia|o__Clostridiales|f__Lachnospiraceae|g__Blautia|s__Blautia_producta
Stool	243	s__Bacteroides_finegoldii	s__Prevotella_copri	6	6	115850	83199	0.0301433	r__Root|k__Bacteria|p__Bacteroidetes|c__Bacteroidia|o__Bacteroidales|f__Bacteroidaceae|g__Bacteroides|s__Bacteroides_finegoldii	r__Root|k__Bacteria|p__Bacteroidetes|c__Bacteroidia|o__Bacteroidales|f__Prevotellaceae|g__Prevotella|s__Prevotella_copri
Stool	243	s__Clostridium_sp_ATCC_BAA_442	s__Pseudoflavonifractor_capillosus	5	6	19837	19943	0.15083	r__Root|k__Bacteria|p__Firmicutes|c__Clostridia|o__Clostridiales|f__Clostridiaceae|g__Clostridium|s__Clostridium_sp_ATCC_BAA_442	r__Root|k__Bacteria|p__Firmicutes|c__Clostridia|o__Clostridiales|f__Clostridiales_noname|g__Pseudoflavonifractor|s__Pseudoflavonifractor_capillosus
Stool	243	s__Barnesiella_intestinihominis	s__Paraprevotella_xylaniphila	6	6	180328	9965	0.0315303	r__Root|k__Bacteria|p__Bacteroidetes|c__Bacteroidia|o__Bacteroidales|f__Porphyromonadaceae|g__Barnesiella|s__Barnesiella_intestinihominis	r__Root|k__Bacteria|p__Bacteroidetes|c__Bacteroidia|o__Bacteroidales|f__Prevotellaceae|g__Paraprevotella|s__Paraprevotella_xylaniphila
Stool	243	s__Bacteroides_pectinophilus	s__Dorea_formicigenerans	6	6	18353	52256	0.084975	r__Root|k__Bacteria|p__Firmicutes|c__Clostridia|o__Clostridiales|f__Clostridiales_noname|g__Clostridiales_noname|s__Bacteroides_pectinophilus	r__Root|k__Bacteria|p__Firmicutes|c__Clostridia|o__Clostridiales|f__Lachnospiraceae|g__Dorea|s__Dorea_formicigenerans
Stool	243	s__Bacteroides_sp_2_1_56FAA	s__Odoribacter_splanchnicus	6	6	2542	383128	0.0155573	r__Root|k__Bacteria|p__Bacteroidetes|c__Bacteroidia|o__Bacteroidales|f__Bacteroidaceae|g__Bacteroides|s__Bacteroides_sp_2_1_56FAA	r__Root|k__Bacteria|p__Bacteroidetes|c__Bacteroidia|o__Bacteroidales|f__Porphyromonadaceae|g__Odoribacter|s__Odoribacter_splanchnicus
Stool	243	s__Bacteroides_sp_1_1_30	s__Bacteroides_uniformis	6	6	19418	186501	0.0291377	r__Root|k__Bacteria|p__Bacteroidetes|c__Bacteroidia|o__Bacteroidales|f__Bacteroidaceae|g__Bacteroides|s__Bacteroides_sp_1_1_30	r__Root|k__Bacteria|p__Bacteroidetes|c__Bacteroidia|o__Bacteroidales|f__Bacteroidaceae|g__Bacteroides|s__Bacteroides_uniformis
Stool	243	s__Ruminococcus_lactaris	s__Eubacterium_biforme	6	6	58267	22667	0.0741345	r__Root|k__Bacteria|p__Firmicutes|c__Clostridia|o__Clostridiales|f__Ruminococcaceae|g__Ruminococcus|s__Ruminococcus_lactaris	r__Root|k__Bacteria|p__Firmicutes|c__Erysipelotrichia|o__Erysipelotrichales|f__Erysipelotrichaceae|g__Erysipelotrichaceae_noname|s__Eubacterium_biforme
Stool	243	s__Paraprevotella_clara	s__Capnocytophaga_sp_oral_taxon_329	6	6	5038	3163	0.731618	r__Root|k__Bacteria|p__Bacteroidetes|c__Bacteroidia|o__Bacteroidales|f__Prevotellaceae|g__Paraprevotella|s__Paraprevotella_clara	r__Root|k__Bacteria|p__Bacteroidetes|c__Flavobacteriia|o__Flavobacteriales|f__Flavobacteriaceae|g__Capnocytophaga|s__Capnocytophaga_sp_oral_taxon_329
Stool	243	s__Clostridium_sp_ATCC_BAA_442	s__Holdemania_filiformis	6	6	19837	5898	0.233146	r__Root|k__Bacteria|p__Firmicutes|c__Clostridia|o__Clostridiales|f__Clostridiaceae|g__Clostridium|s__Clostridium_sp_ATCC_BAA_442	r__Root|k__Bacteria|p__Firmicutes|c__Erysipelotrichia|o__Erysipelotrichales|f__Erysipelotrichaceae|g__Holdemania|s__Holdemania_filiformis
Stool	243	s__Eubacterium_hallii	s__Roseburia_intestinalis	6	6	18554	220946	0.0250522	r__Root|k__Bacteria|p__Firmicutes|c__Clostridia|o__Clostridiales|f__Eubacteriaceae|g__Eubacterium|s__Eubacterium_hallii	r__Root|k__Bacteria|p__Firmicutes|c__Clostridia|o__Clostridiales|f__Lachnospiraceae|g__Roseburia|s__Roseburia_intestinalis
Stool	243	s__Anaerostipes_caccae	s__Ruminococcus_obeum	6	6	1427	51614	0.11312	r__Root|k__Bacteria|p__Firmicutes|c__Clostridia|o__Clostridiales|f__Lachnospiraceae|g__Anaerostipes|s__Anaerostipes_caccae	r__Root|k__Bacteria|p__Firmicutes|c__Clostridia|o__Clostridiales|f__Lachnospiraceae|g__Blautia|s__Ruminococcus_obeum
Stool	243	s__Clostridium_sp_M62_1	s__Ruminococcaceae_bacterium_D16	6	6	10936	35714	0.128617	r__Root|k__Bacteria|p__Firmicutes|c__Clostridia|o__Clostridiales|f__Clostridiaceae|g__Clostridium|s__Clostridium_sp_M62_1	r__Root|k__Bacteria|p__Firmicutes|c__Clostridia|o__Clostridiales|f__Ruminococcaceae|g__Ruminococcaceae_noname|s__Ruminococcaceae_bacterium_D16
Stool	243	s__Clostridium_clostridioforme	s__Butyrivibrio_crossotus	6	6	14521	24268	0.154683	r__Root|k__Bacteria|p__Firmicutes|c__Clostridia|o__Clostridiales|f__Clostridiaceae|g__Clostridium|s__Clostridium_clostridioforme	r__Root|k__Bacteria|p__Firmicutes|c__Clostridia|o__Clostridiales|f__Lachnospiraceae|g__Butyrivibrio|s__Butyrivibrio_crossotus
Stool	243	s__Clostridium_hathewayi	s__Clostridium_symbiosum	6	6	12936	7032	0.300481	r__Root|k__Bacteria|p__Firmicutes|c__Clostridia|o__Clostridiales|f__Clostridiaceae|g__Clostridium|s__Clostridium_hathewayi	r__Root|k__Bacteria|p__Firmicutes|c__Clostridia|o__Clostridiales|f__Clostridiaceae|g__Clostridium|s__Clostridium_symbiosum
Stool	243	s__Bacteroides_sp_2_1_33B	s__Bacteroides_vulgatus	6	6	6858	142990	0.0400406	r__Root|k__Bacteria|p__Bacteroidetes|c__Bacteroidia|o__Bacteroidales|f__Bacteroidaceae|g__Bacteroides|s__Bacteroides_sp_2_1_33B	r__Root|k__Bacteria|p__Bacteroidetes|c__Bacteroidia|o__Bacteroidales|f__Bacteroidaceae|g__Bacteroides|s__Bacteroides_vulgatus
Stool	243	s__Bacteroides_faecis	s__Bacteroides_sp_1_1_14	5	5	100847	14637	0.043296	r__Root|k__Bacteria|p__Bacteroidetes|c__Bacteroidia|o__Bacteroidales|f__Bacteroidaceae|g__Bacteroides|s__Bacteroides_faecis	r__Root|k__Bacteria|p__Bacteroidetes|c__Bacteroidia|o__Bacteroidales|f__Bacteroidaceae|g__Bacteroides|s__Bacteroides_sp_1_1_14
Stool	243	s__Clostridium_sp_M62_1	s__Subdoligranulum_sp_4_3_54A2FAA	5	5	10936	101538	0.0444547	r__Root|k__Bacteria|p__Firmicutes|c__Clostridia|o__Clostridiales|f__Clostridiaceae|g__Clostridium|s__Clostridium_sp_M62_1	r__Root|k__Bacteria|p__Firmicutes|c__Clostridia|o__Clostridiales|f__Ruminococcaceae|g__Subdoligranulum|s__Subdoligranulum_sp_4_3_54A2FAA
Stool	243	s__Alistipes_onderdonkii	s__Alistipes_putredinis	4	5	242738	227549	0.0106318	r__Root|k__Bacteria|p__Bacteroidetes|c__Bacteroidia|o__Bacteroidales|f__Rikenellaceae|g__Alistipes|s__Alistipes_onderdonkii	r__Root|k__Bacteria|p__Bacteroidetes|c__Bacteroidia|o__Bacteroidales|f__Rikenellaceae|g__Alistipes|s__Alistipes_putredinis
Stool	243	s__Bacteroides_fluxus	s__Odoribacter_splanchnicus	5	5	2787	383128	0.0129562	r__Root|k__Bacteria|p__Bacteroidetes|c__Bacteroidia|o__Bacteroidales|f__Bacteroidaceae|g__Bacteroides|s__Bacteroides_fluxus	r__Root|k__Bacteria|p__Bacteroidetes|c__Bacteroidia|o__Bacteroidales|f__Porphyromonadaceae|g__Odoribacter|s__Odoribacter_splanchnicus
Stool	243	s__Lachnoanaerobaculum_saburreum	s__Roseburia_intestinalis	5	5	845	220946	0.0225437	r__Root|k__Bacteria|p__Firmicutes|c__Clostridia|o__Clostridiales|f__Lachnospiraceae|g__Lachnoanaerobaculum|s__Lachnoanaerobaculum_saburreum	r__Root|k__Bacteria|p__Firmicutes|c__Clostridia|o__Clostridiales|f__Lachnospiraceae|g__Roseburia|s__Roseburia_intestinalis
Stool	243	s__Clostridium_symbiosum	s__Eubacterium_rectale	5	5	7032	386137	0.0127172	r__Root|k__Bacteria|p__Firmicutes|c__Clostridia|o__Clostridiales|f__Clostridiaceae|g__Clostridium|s__Clostridium_symbiosum	r__Root|k__Bacteria|p__Firmicutes|c__Clostridia|o__Clostridiales|f__Eubacteriaceae|g__Eubacterium|s__Eubacterium_rectale
Stool	243	s__Clostridium_symbiosum	s__Roseburia_inulinivorans	4	5	7032	183403	0.0262557	r__Root|k__Bacteria|p__Firmicutes|c__Clostridia|o__Clostridiales|f__Clostridiaceae|g__Clostridium|s__Clostridium_symbiosum	r__Root|k__Bacteria|p__Firmicutes|c__Clostridia|o__Clostridiales|f__Lachnospiraceae|g__Roseburia|s__Roseburia_inulinivorans
Stool	243	s__Clostridium_clostridioforme	s__Roseburia_inulinivorans	5	5	14521	183403	0.0252622	r__Root|k__Bacteria|p__Firmicutes|c__Clostridia|o__Clostridiales|f__Clostridiaceae|g__Clostridium|s__Clostridium_clostridioforme	r__Root|k__Bacteria|p__Firmicutes|c__Clostridia|o__Clostridiales|f__Lachnospiraceae|g__Roseburia|s__Roseburia_inulinivorans
Stool	243	s__Eubacterium_ramulus	s__Ruminococcus_torques	5	5	26440	69706	0.0520042	r__Root|k__Bacteria|p__Firmicutes|c__Clostridia|o__Clostridiales|f__Eubacteriaceae|g__Eubacterium|s__Eubacterium_ramulus	r__Root|k__Bacteria|p__Firmicutes|c__Clostridia|o__Clostridiales|f__Lachnospiraceae|g__Blautia|s__Ruminococcus_torques
Stool	243	s__Bacteroides_sp_3_1_33FAA	s__Cryptosporidium_muris	5	5	6635	5	0.753012	r__Root|k__Bacteria|p__Bacteroidetes|c__Bacteroidia|o__Bacteroidales|f__Bacteroidaceae|g__Bacteroides|s__Bacteroides_sp_3_1_33FAA	r__Root|k__Eukaryota|p__Apicomplexa|c__Coccidia|o__Eucoccidiorida|f__Cryptosporidiidae|g__Cryptosporidium|s__Cryptosporidium_muris
Stool	243	s__Ruminococcus_lactaris	s__Ruminococcus_sp_5_1_39BFAA	5	5	58267	115225	0.0288198	r__Root|k__Bacteria|p__Firmicutes|c__Clostridia|o__Clostridiales|f__Ruminococcaceae|g__Ruminococcus|s__Ruminococcus_lactaris	r__Root|k__Bacteria|p__Firmicutes|c__Clostridia|o__Clostridiales|f__Ruminococcaceae|g__Ruminococcus|s__Ruminococcus_sp_5_1_39BFAA
Stool	243	s__Parabacteroides_merdae	s__Prevotella_copri	3	5	396647	83199	0.01042	r__Root|k__Bacteria|p__Bacteroidetes|c__Bacteroidia|o__Bacteroidales|f__Porphyromonadaceae|g__Parabacteroides|s__Parabacteroides_merdae	r__Root|k__Bacteria|p__Bacteroidetes|c__Bacteroidia|o__Bacteroidales|f__Prevotellaceae|g__Prevotella|s__Prevotella_copri
Stool	243	s__Clostridium_sp_ATCC_29733	s__Ruminococcus_bromii	4	5	6826	114306	0.0412773	r__Root|k__Bacteria|p__Firmicutes|c__Clostridia|o__Clostridiales|f__Clostridiaceae|g__Clostridium|s__Clostridium_sp_ATCC_29733	r__Root|k__Bacteria|p__Firmicutes|c__Clostridia|o__Clostridiales|f__Ruminococcaceae|g__Ruminococcus|s__Ruminococcus_bromii
Stool	243	s__Tetrasphaera_elongata	s__Faecalibacterium_prausnitzii	5	5	596	1114438	0.00448417	r__Root|k__Bacteria|p__Actinobacteria|c__Actinobacteria|o__Actinomycetales|f__Intrasporangiaceae|g__Tetrasphaera|s__Tetrasphaera_elongata	r__Root|k__Bacteria|p__Firmicutes|c__Clostridia|o__Clostridiales|f__Ruminococcaceae|g__Faecalibacterium|s__Faecalibacterium_prausnitzii
Stool	243	s__Collinsella_aerofaciens	s__Collinsella_tanakaei	4	5	73501	783	0.0673092	r__Root|k__Bacteria|p__Actinobacteria|c__Actinobacteria|o__Coriobacteriales|f__Coriobacteriaceae|g__Collinsella|s__Collinsella_aerofaciens	r__Root|k__Bacteria|p__Actinobacteria|c__Actinobacteria|o__Coriobacteriales|f__Coriobacteriaceae|g__Collinsella|s__Collinsella_tanakaei
Stool	243	s__Bacteroidales_bacterium_ph8	s__Salmonella_enterica	5	5	175412	225	0.0284678	r__Root|k__Bacteria|p__Bacteroidetes|c__Bacteroidia|o__Bacteroidales|f__Bacteroidales_noname|g__Bacteroidales_noname|s__Bacteroidales_bacterium_ph8	r__Root|k__Bacteria|p__Proteobacteria|c__Gammaproteobacteria|o__Enterobacteriales|f__Enterobacteriaceae|g__Salmonella|s__Salmonella_enterica
Stool	243	s__Clostridium_asparagiforme	s__Lachnospiraceae_bacterium_7_1_58FAA	5	5	6232	49762	0.0892953	r__Root|k__Bacteria|p__Firmicutes|c__Clostridia|o__Clostridiales|f__Clostridiaceae|g__Clostridium|s__Clostridium_asparagiforme	r__Root|k__Bacteria|p__Firmicutes|c__Clostridia|o__Clostridiales|f__Lachnospiraceae|g__Lachnospiraceae_noname|s__Lachnospiraceae_bacterium_7_1_58FAA
Stool	243	s__Butyricimonas_synergistica	s__Parabacteroides_johnsonii	5	5	39169	40854	0.062482	r__Root|k__Bacteria|p__Bacteroidetes|c__Bacteroidia|o__Bacteroidales|f__Porphyromonadaceae|g__Butyricimonas|s__Butyricimonas_synergistica	r__Root|k__Bacteria|p__Bacteroidetes|c__Bacteroidia|o__Bacteroidales|f__Porphyromonadaceae|g__Parabacteroides|s__Parabacteroides_johnsonii
Stool	243	s__Coprococcus_catus	s__Dorea_formicigenerans	5	5	11253	52256	0.078729	r__Root|k__Bacteria|p__Firmicutes|c__Clostridia|o__Clostridiales|f__Lachnospiraceae|g__Coprococcus|s__Coprococcus_catus	r__Root|k__Bacteria|p__Firmicutes|c__Clostridia|o__Clostridiales|f__Lachnospiraceae|g__Dorea|s__Dorea_formicigenerans
Stool	243	s__Bacteroides_ovatus	s__Odoribacter_splanchnicus	5	5	236190	383128	0.0080734	r__Root|k__Bacteria|p__Bacteroidetes|c__Bacteroidia|o__Bacteroidales|f__Bacteroidaceae|g__Bacteroides|s__Bacteroides_ovatus	r__Root|k__Bacteria|p__Bacteroidetes|c__Bacteroidia|o__Bacteroidales|f__Porphyromonadaceae|g__Odoribacter|s__Odoribacter_splanchnicus
Stool	243	s__Dorea_longicatena	s__Ruminococcaceae_bacterium_D16	5	5	44860	35714	0.0620548	r__Root|k__Bacteria|p__Firmicutes|c__Clostridia|o__Clostridiales|f__Lachnospiraceae|g__Dorea|s__Dorea_longicatena	r__Root|k__Bacteria|p__Firmicutes|c__Clostridia|o__Clostridiales|f__Ruminococcaceae|g__Ruminococcaceae_noname|s__Ruminococcaceae_bacterium_D16
Stool	243	s__Dorea_formicigenerans	s__Roseburia_hominis	5	5	52256	67937	0.0415998	r__Root|k__Bacteria|p__Firmicutes|c__Clostridia|o__Clostridiales|f__Lachnospiraceae|g__Dorea|s__Dorea_formicigenerans	r__Root|k__Bacteria|p__Firmicutes|c__Clostridia|o__Clostridiales|f__Lachnospiraceae|g__Roseburia|s__Roseburia_hominis
Stool	243	s__Subdoligranulum_sp_4_3_54A2FAA	s__Subdoligranulum_variabile	5	5	101538	70709	0.0290281	r__Root|k__Bacteria|p__Firmicutes|c__Clostridia|o__Clostridiales|f__Ruminococcaceae|g__Subdoligranulum|s__Subdoligranulum_sp_4_3_54A2FAA	r__Root|k__Bacteria|p__Firmicutes|c__Clostridia|o__Clostridiales|f__Ruminococcaceae|g__Subdoligranulum|s__Subdoligranulum_variabile
Stool	243	s__Bacteroides_ovatus	s__Bacteroides_uniformis	5	5	236190	186501	0.011829	r__Root|k__Bacteria|p__Bacteroidetes|c__Bacteroidia|o__Bacteroidales|f__Bacteroidaceae|g__Bacteroides|s__Bacteroides_ovatus	r__Root|k__Bacteria|p__Bacteroidetes|c__Bacteroidia|o__Bacteroidales|f__Bacteroidaceae|g__Bacteroides|s__Bacteroides_uniformis
Stool	243	s__Bacteroides_ovatus	s__Parabacteroides_sp_D13	5	5	236190	9110	0.0203832	r__Root|k__Bacteria|p__Bacteroidetes|c__Bacteroidia|o__Bacteroidales|f__Bacteroidaceae|g__Bacteroides|s__Bacteroides_ovatus	r__Root|k__Bacteria|p__Bacteroidetes|c__Bacteroidia|o__Bacteroidales|f__Porphyromonadaceae|g__Parabacteroides|s__Parabacteroides_sp_D13
Stool	243	s__Blautia_sp_KLE_1732	s__Coprococcus_comes	4	5	24741	58123	0.0603398	r__Root|k__Bacteria|p__Firmicutes|c__Clostridia|o__Clostridiales|f__Lachnospiraceae|g__Blautia|s__Blautia_sp_KLE_1732	r__Root|k__Bacteria|p__Firmicutes|c__Clostridia|o__Clostridiales|f__Lachnospiraceae|g__Coprococcus|s__Coprococcus_comes
Stool	243	s__Bacteroides_sp_3_1_23	s__Odoribacter_splanchnicus	5	5	13606	383128	0.0126029	r__Root|k__Bacteria|p__Bacteroidetes|c__Bacteroidia|o__Bacteroidales|f__Bacteroidaceae|g__Bacteroides|s__Bacteroides_sp_3_1_23	r__Root|k__Bacteria|p__Bacteroidetes|c__Bacteroidia|o__Bacteroidales|f__Porphyromonadaceae|g__Odoribacter|s__Odoribacter_splanchnicus
Stool	243	s__Eremococcus_coleocola	s__Ruminococcus_obeum	5	5	11	51614	0.0968523	r__Root|k__Bacteria|p__Firmicutes|c__Bacilli|o__Lactobacillales|f__Aerococcaceae|g__Eremococcus|s__Eremococcus_coleocola	r__Root|k__Bacteria|p__Firmicutes|c__Clostridia|o__Clostridiales|f__Lachnospiraceae|g__Blautia|s__Ruminococcus_obeum
Stool	243	s__Eubacterium_eligens	s__Roseburia_hominis	5	5	159303	67937	0.0220032	r__Root|k__Bacteria|p__Firmicutes|c__Clostridia|o__Clostridiales|f__Eubacteriaceae|g__Eubacterium|s__Eubacterium_eligens	r__Root|k__Bacteria|p__Firmicutes|c__Clostridia|o__Clostridiales|f__Lachnospiraceae|g__Roseburia|s__Roseburia_hominis
Stool	243	s__Bacteroides_caccae	s__Bacteroides_xylanisolvens	5	5	341997	34832	0.0132686	r__Root|k__Bacteria|p__Bacteroidetes|c__Bacteroidia|o__Bacteroidales|f__Bacteroidaceae|g__Bacteroides|s__Bacteroides_caccae	r__Root|k__Bacteria|p__Bacteroidetes|c__Bacteroidia|o__Bacteroidales|f__Bacteroidaceae|g__Bacteroides|s__Bacteroides_xylanisolvens
Stool	243	s__Clostridium_difficile	s__Eubacterium_biforme	4	5	12054	22667	0.144005	r__Root|k__Bacteria|p__Firmicutes|c__Clostridia|o__Clostridiales|f__Peptostreptococcaceae|g__Peptostreptococcaceae_noname|s__Clostridium_difficile	r__Root|k__Bacteria|p__Firmicutes|c__Erysipelotrichia|o__Erysipelotrichales|f__Erysipelotrichaceae|g__Erysipelotrichaceae_noname|s__Eubacterium_biforme
Stool	243	s__Bacteroides_caccae	s__Odoribacter_splanchnicus	5	5	341997	383128	0.00689536	r__Root|k__Bacteria|p__Bacteroidetes|c__Bacteroidia|o__Bacteroidales|f__Bacteroidaceae|g__Bacteroides|s__Bacteroides_caccae	r__Root|k__Bacteria|p__Bacteroidetes|c__Bacteroidia|o__Bacteroidales|f__Porphyromonadaceae|g__Odoribacter|s__Odoribacter_splanchnicus
Stool	243	s__Clostridium_symbiosum	s__Subdoligranulum_sp_4_3_54A2FAA	5	5	7032	101538	0.0460532	r__Root|k__Bacteria|p__Firmicutes|c__Clostridia|o__Clostridiales|f__Clostridiaceae|g__Clostridium|s__Clostridium_symbiosum	r__Root|k__Bacteria|p__Firmicutes|c__Clostridia|o__Clostridiales|f__Ruminococcaceae|g__Subdoligranulum|s__Subdoligranulum_sp_4_3_54A2FAA
Stool	243	s__Ruminococcus_sp	s__Ruminococcus_sp_5_1_39BFAA	5	5	5060	115225	0.0415679	r__Root|k__Bacteria|p__Firmicutes|c__Clostridia|o__Clostridiales|f__Ruminococcaceae|g__Ruminococcus|s__Ruminococcus_sp	r__Root|k__Bacteria|p__Firmicutes|c__Clostridia|o__Clostridiales|f__Ruminococcaceae|g__Ruminococcus|s__Ruminococcus_sp_5_1_39BFAA
Stool	243	s__Barnesiella_intestinihominis	s__Parabacteroides_johnsonii	5	5	180328	40854	0.0226058	r__Root|k__Bacteria|p__Bacteroidetes|c__Bacteroidia|o__Bacteroidales|f__Porphyromonadaceae|g__Barnesiella|s__Barnesiella_intestinihominis	r__Root|k__Bacteria|p__Bacteroidetes|c__Bacteroidia|o__Bacteroidales|f__Porphyromonadaceae|g__Parabacteroides|s__Parabacteroides_johnsonii
Stool	243	s__Bacteroides_uniformis	s__Barnesiella_intestinihominis	5	5	186501	180328	0.0136303	r__Root|k__Bacteria|p__Bacteroidetes|c__Bacteroidia|o__Bacteroidales|f__Bacteroidaceae|g__Bacteroides|s__Bacteroides_uniformis	r__Root|k__Bacteria|p__Bacteroidetes|c__Bacteroidia|o__Bacteroidales|f__Porphyromonadaceae|g__Barnesiella|s__Barnesiella_intestinihominis
Stool	243	s__Oscillibacter_sp_KLE_1728	s__Oscillibacter_sp_KLE_1745	5	5	10191	6723	0.295613	r__Root|k__Bacteria|p__Firmicutes|c__Clostridia|o__Clostridiales|f__Oscillospiraceae|g__Oscillibacter|s__Oscillibacter_sp_KLE_1728	r__Root|k__Bacteria|p__Firmicutes|c__Clostridia|o__Clostridiales|f__Oscillospiraceae|g__Oscillibacter|s__Oscillibacter_sp_KLE_1745
Stool	243	s__Faecalibacterium_prausnitzii	s__Ruminococcus_bromii	5	5	1114438	114306	0.0040692	r__Root|k__Bacteria|p__Firmicutes|c__Clostridia|o__Clostridiales|f__Ruminococcaceae|g__Faecalibacterium|s__Faecalibacterium_prausnitzii	r__Root|k__Bacteria|p__Firmicutes|c__Clostridia|o__Clostridiales|f__Ruminococcaceae|g__Ruminococcus|s__Ruminococcus_bromii
Stool	243	s__Clostridium_methylpentosum	s__Clostridium_sp_ATCC_BAA_442	5	5	3449	19837	0.214721	r__Root|k__Bacteria|p__Firmicutes|c__Clostridia|o__Clostridiales|f__Clostridiaceae|g__Clostridium|s__Clostridium_methylpentosum	r__Root|k__Bacteria|p__Firmicutes|c__Clostridia|o__Clostridiales|f__Clostridiaceae|g__Clostridium|s__Clostridium_sp_ATCC_BAA_442
Stool	243	s__Bacteroides_dorei	s__Bacteroides_massiliensis	4	5	69882	169659	0.0208733	r__Root|k__Bacteria|p__Bacteroidetes|c__Bacteroidia|o__Bacteroidales|f__Bacteroidaceae|g__Bacteroides|s__Bacteroides_dorei	r__Root|k__Bacteria|p__Bacteroidetes|c__Bacteroidia|o__Bacteroidales|f__Bacteroidaceae|g__Bacteroides|s__Bacteroides_massiliensis
Stool	243	s__Clostridium_sp_M62_1	s__Erysipelotrichaceae_bacterium_6_1_45	5	5	10936	4341	0.327289	r__Root|k__Bacteria|p__Firmicutes|c__Clostridia|o__Clostridiales|f__Clostridiaceae|g__Clostridium|s__Clostridium_sp_M62_1	r__Root|k__Bacteria|p__Firmicutes|c__Erysipelotrichia|o__Erysipelotrichales|f__Erysipelotrichaceae|g__Erysipelotrichaceae_noname|s__Erysipelotrichaceae_bacterium_6_1_45
Stool	243	s__Roseburia_intestinalis	s__Ruminococcaceae_bacterium_D16	5	5	220946	35714	0.019481	r__Root|k__Bacteria|p__Firmicutes|c__Clostridia|o__Clostridiales|f__Lachnospiraceae|g__Roseburia|s__Roseburia_intestinalis	r__Root|k__Bacteria|p__Firmicutes|c__Clostridia|o__Clostridiales|f__Ruminococcaceae|g__Ruminococcaceae_noname|s__Ruminococcaceae_bacterium_D16
Stool	243	s__Odoribacter_splanchnicus	s__Alistipes_sp_AP11	5	5	383128	68237	0.0110775	r__Root|k__Bacteria|p__Bacteroidetes|c__Bacteroidia|o__Bacteroidales|f__Porphyromonadaceae|g__Odoribacter|s__Odoribacter_splanchnicus	r__Root|k__Bacteria|p__Bacteroidetes|c__Bacteroidia|o__Bacteroidales|f__Rikenellaceae|g__Alistipes|s__Alistipes_sp_AP11
Stool	243	s__Butyrivibrio_crossotus	s__Coprococcus_comes	4	5	24268	58123	0.0606862	r__Root|k__Bacteria|p__Firmicutes|c__Clostridia|o__Clostridiales|f__Lachnospiraceae|g__Butyrivibrio|s__Butyrivibrio_crossotus	r__Root|k__Bacteria|p__Firmicutes|c__Clostridia|o__Clostridiales|f__Lachnospiraceae|g__Coprococcus|s__Coprococcus_comes
Stool	243	s__Eubacterium_rectale	s__Ruminococcus_sp	5	5	386137	5060	0.0127813	r__Root|k__Bacteria|p__Firmicutes|c__Clostridia|o__Clostridiales|f__Eubacteriaceae|g__Eubacterium|s__Eubacterium_rectale	r__Root|k__Bacteria|p__Firmicutes|c__Clostridia|o__Clostridiales|f__Ruminococcaceae|g__Ruminococcus|s__Ruminococcus_sp
Stool	243	s__Ruminococcus_obeum	s__Enterocytozoon_bieneusi	5	5	51614	122	0.0966445	r__Root|k__Bacteria|p__Firmicutes|c__Clostridia|o__Clostridiales|f__Lachnospiraceae|g__Blautia|s__Ruminococcus_obeum	r__Root|k__Eukaryota|p__Microsporidia|c__Microsporidia_noname|o__Microsporidia_noname|f__Enterocytozoonidae|g__Enterocytozoon|s__Enterocytozoon_bieneusi
Stool	243	s__Bacteroides_pectinophilus	s__Ruminococcus_torques	5	5	18353	69706	0.0567801	r__Root|k__Bacteria|p__Firmicutes|c__Clostridia|o__Clostridiales|f__Clostridiales_noname|g__Clostridiales_noname|s__Bacteroides_pectinophilus	r__Root|k__Bacteria|p__Firmicutes|c__Clostridia|o__Clostridiales|f__Lachnospiraceae|g__Blautia|s__Ruminococcus_torques
Stool	243	s__Eubacterium_ventriosum	s__Roseburia_hominis	5	5	65496	67937	0.037472	r__Root|k__Bacteria|p__Firmicutes|c__Clostridia|o__Clostridiales|f__Eubacteriaceae|g__Eubacterium|s__Eubacterium_ventriosum	r__Root|k__Bacteria|p__Firmicutes|c__Clostridia|o__Clostridiales|f__Lachnospiraceae|g__Roseburia|s__Roseburia_hominis
Stool	243	s__Faecalibacterium_prausnitzii	s__Megasphaera_sp_BV3C16_1	5	5	1114438	479	0.00448464	r__Root|k__Bacteria|p__Firmicutes|c__Clostridia|o__Clostridiales|f__Ruminococcaceae|g__Faecalibacterium|s__Faecalibacterium_prausnitzii	r__Root|k__Bacteria|p__Firmicutes|c__Negativicutes|o__Selenomonadales|f__Veillonellaceae|g__Megasphaera|s__Megasphaera_sp_BV3C16_1
Stool	243	s__Roseburia_hominis	s__Ruminococcus_sp	5	5	67937	5060	0.068496	r__Root|k__Bacteria|p__Firmicutes|c__Clostridia|o__Clostridiales|f__Lachnospiraceae|g__Roseburia|s__Roseburia_hominis	r__Root|k__Bacteria|p__Firmicutes|c__Clostridia|o__Clostridiales|f__Ruminococcaceae|g__Ruminococcus|s__Ruminococcus_sp
Stool	243	s__Eubacterium_hallii	s__Ruminococcus_torques	4	5	18554	69706	0.0566508	r__Root|k__Bacteria|p__Firmicutes|c__Clostridia|o__Clostridiales|f__Eubacteriaceae|g__Eubacterium|s__Eubacterium_hallii	r__Root|k__Bacteria|p__Firmicutes|c__Clostridia|o__Clostridiales|f__Lachnospiraceae|g__Blautia|s__Ruminococcus_torques
Stool	243	s__Pseudoflavonifractor_capillosus	s__Ruminococcaceae_bacterium_D16	5	5	19943	35714	0.089836	r__Root|k__Bacteria|p__Firmicutes|c__Clostridia|o__Clostridiales|f__Clostridiales_noname|g__Pseudoflavonifractor|s__Pseudoflavonifractor_capillosus	r__Root|k__Bacteria|p__Firmicutes|c__Clostridia|o__Clostridiales|f__Ruminococcaceae|g__Ruminococcaceae_noname|s__Ruminococcaceae_bacterium_D16
Stool	243	s__Clostridium_sp_L2_50	s__Roseburia_inulinivorans	5	5	36005	183403	0.0227886	r__Root|k__Bacteria|p__Firmicutes|c__Clostridia|o__Clostridiales|f__Clostridiaceae|g__Clostridium|s__Clostridium_sp_L2_50	r__Root|k__Bacteria|p__Firmicutes|c__Clostridia|o__Clostridiales|f__Lachnospiraceae|g__Roseburia|s__Roseburia_inulinivorans
Stool	243	s__Ruminococcus_obeum	s__Dorea_formicigenerans	5	5	51614	52256	0.0481371	r__Root|k__Bacteria|p__Firmicutes|c__Clostridia|o__Clostridiales|f__Lachnospiraceae|g__Blautia|s__Ruminococcus_obeum	r__Root|k__Bacteria|p__Firmicutes|c__Clostridia|o__Clostridiales|f__Lachnospiraceae|g__Dorea|s__Dorea_formicigenerans
Stool	243	s__Bacteroides_sp_2_2_4	s__Odoribacter_splanchnicus	5	5	26335	383128	0.0122111	r__Root|k__Bacteria|p__Bacteroidetes|c__Bacteroidia|o__Bacteroidales|f__Bacteroidaceae|g__Bacteroides|s__Bacteroides_sp_2_2_4	r__Root|k__Bacteria|p__Bacteroidetes|c__Bacteroidia|o__Bacteroidales|f__Porphyromonadaceae|g__Odoribacter|s__Odoribacter_splanchnicus
Stool	243	s__Coprococcus_sp_ART55_1	s__Faecalibacterium_prausnitzii	5	5	19464	1114438	0.00440955	r__Root|k__Bacteria|p__Firmicutes|c__Clostridia|o__Clostridiales|f__Lachnospiraceae|g__Coprococcus|s__Coprococcus_sp_ART55_1	r__Root|k__Bacteria|p__Firmicutes|c__Clostridia|o__Clostridiales|f__Ruminococcaceae|g__Faecalibacterium|s__Faecalibacterium_prausnitzii
Stool	243	s__Bacteroides_barnesiae	s__Bacteroides_plebeius	5	5	1098	37918	0.128153	r__Root|k__Bacteria|p__Bacteroidetes|c__Bacteroidia|o__Bacteroidales|f__Bacteroidaceae|g__Bacteroides|s__Bacteroides_barnesiae	r__Root|k__Bacteria|p__Bacteroidetes|c__Bacteroidia|o__Bacteroidales|f__Bacteroidaceae|g__Bacteroides|s__Bacteroides_plebeius
Stool	243	s__Alistipes_putredinis	s__Alistipes_shahii	5	5	227549	136961	0.013717	r__Root|k__Bacteria|p__Bacteroidetes|c__Bacteroidia|o__Bacteroidales|f__Rikenellaceae|g__Alistipes|s__Alistipes_putredinis	r__Root|k__Bacteria|p__Bacteroidetes|c__Bacteroidia|o__Bacteroidales|f__Rikenellaceae|g__Alistipes|s__Alistipes_shahii
Stool	243	s__Bacteroides_finegoldii	s__Bacteroides_vulgatus	5	5	115850	142990	0.019317	r__Root|k__Bacteria|p__Bacteroidetes|c__Bacteroidia|o__Bacteroidales|f__Bacteroidaceae|g__Bacteroides|s__Bacteroides_finegoldii	r__Root|k__Bacteria|p__Bacteroidetes|c__Bacteroidia|o__Bacteroidales|f__Bacteroidaceae|g__Bacteroides|s__Bacteroides_vulgatus
Stool	243	s__Marvinbryantia_formatexigens	s__Faecalibacterium_prausnitzii	5	5	4607	1114438	0.0044681	r__Root|k__Bacteria|p__Firmicutes|c__Clostridia|o__Clostridiales|f__Lachnospiraceae|g__Marvinbryantia|s__Marvinbryantia_formatexigens	r__Root|k__Bacteria|p__Firmicutes|c__Clostridia|o__Clostridiales|f__Ruminococcaceae|g__Faecalibacterium|s__Faecalibacterium_prausnitzii
Stool	243	s__Bacteroides_coprocola	s__Bacteroides_coprophilus	4	5	44160	14036	0.0859166	r__Root|k__Bacteria|p__Bacteroidetes|c__Bacteroidia|o__Bacteroidales|f__Bacteroidaceae|g__Bacteroides|s__Bacteroides_coprocola	r__Root|k__Bacteria|p__Bacteroidetes|c__Bacteroidia|o__Bacteroidales|f__Bacteroidaceae|g__Bacteroides|s__Bacteroides_coprophilus
Stool	243	s__Ruminococcus_torques	s__Roseburia_intestinalis	5	5	69706	220946	0.0172027	r__Root|k__Bacteria|p__Firmicutes|c__Clostridia|o__Clostridiales|f__Lachnospiraceae|g__Blautia|s__Ruminococcus_torques	r__Root|k__Bacteria|p__Firmicutes|c__Clostridia|o__Clostridiales|f__Lachnospiraceae|g__Roseburia|s__Roseburia_intestinalis
Stool	243	s__Bacteroides_salyersiae	s__Bacteroides_vulgatus	5	5	69947	142990	0.0234811	r__Root|k__Bacteria|p__Bacteroidetes|c__Bacteroidia|o__Bacteroidales|f__Bacteroidaceae|g__Bacteroides|s__Bacteroides_salyersiae	r__Root|k__Bacteria|p__Bacteroidetes|c__Bacteroidia|o__Bacteroidales|f__Bacteroidaceae|g__Bacteroides|s__Bacteroides_vulgatus
Stool	243	s__Bacteroides_intestinalis	s__Bacteroides_sp_2_2_4	5	5	62720	26335	0.0561451	r__Root|k__Bacteria|p__Bacteroidetes|c__Bacteroidia|o__Bacteroidales|f__Bacteroidaceae|g__Bacteroides|s__Bacteroides_intestinalis	r__Root|k__Bacteria|p__Bacteroidetes|c__Bacteroidia|o__Bacteroidales|f__Bacteroidaceae|g__Bacteroides|s__Bacteroides_sp_2_2_4
Stool	243	s__Eubacterium_hallii	s__Ruminococcus_obeum	5	5	18554	51614	0.0712576	r__Root|k__Bacteria|p__Firmicutes|c__Clostridia|o__Clostridiales|f__Eubacteriaceae|g__Eubacterium|s__Eubacterium_hallii	r__Root|k__Bacteria|p__Firmicutes|c__Clostridia|o__Clostridiales|f__Lachnospiraceae|g__Blautia|s__Ruminococcus_obeum
Stool	243	s__Eubacterium_rectale	s__Eubacterium_siraeum	5	5	386137	108982	0.0100986	r__Root|k__Bacteria|p__Firmicutes|c__Clostridia|o__Clostridiales|f__Eubacteriaceae|g__Eubacterium|s__Eubacterium_rectale	r__Root|k__Bacteria|p__Firmicutes|c__Clostridia|o__Clostridiales|f__Eubacteriaceae|g__Eubacterium|s__Eubacterium_siraeum
Stool	243	s__Clostridium_symbiosum	s__Faecalibacterium_prausnitzii	5	5	7032	1114438	0.00445843	r__Root|k__Bacteria|p__Firmicutes|c__Clostridia|o__Clostridiales|f__Clostridiaceae|g__Clostridium|s__Clostridium_symbiosum	r__Root|k__Bacteria|p__Firmicutes|c__Clostridia|o__Clostridiales|f__Ruminococcaceae|g__Faecalibacterium|s__Faecalibacterium_prausnitzii
Stool	243	s__Ruminococcus_torques	s__Anaerotruncus_colihominis	5	5	69706	14181	0.059604	r__Root|k__Bacteria|p__Firmicutes|c__Clostridia|o__Clostridiales|f__Lachnospiraceae|g__Blautia|s__Ruminococcus_torques	r__Root|k__Bacteria|p__Firmicutes|c__Clostridia|o__Clostridiales|f__Ruminococcaceae|g__Anaerotruncus|s__Anaerotruncus_colihominis
Stool	243	s__Parabacteroides_johnsonii	s__Alistipes_onderdonkii	5	5	40854	242738	0.017631	r__Root|k__Bacteria|p__Bacteroidetes|c__Bacteroidia|o__Bacteroidales|f__Porphyromonadaceae|g__Parabacteroides|s__Parabacteroides_johnsonii	r__Root|k__Bacteria|p__Bacteroidetes|c__Bacteroidia|o__Bacteroidales|f__Rikenellaceae|g__Alistipes|s__Alistipes_onderdonkii
Stool	243	s__Eubacterium_rectale	s__Lachnospiraceae_bacterium_6_1_63FAA	4	5	386137	1227	0.0129078	r__Root|k__Bacteria|p__Firmicutes|c__Clostridia|o__Clostridiales|f__Eubacteriaceae|g__Eubacterium|s__Eubacterium_rectale	r__Root|k__Bacteria|p__Firmicutes|c__Clostridia|o__Clostridiales|f__Lachnospiraceae|g__Lachnospiraceae_noname|s__Lachnospiraceae_bacterium_6_1_63FAA
Stool	243	s__Bacteroides_fragilis	s__Bacteroides_ovatus	4	4	105915	236190	0.0116923	r__Root|k__Bacteria|p__Bacteroidetes|c__Bacteroidia|o__Bacteroidales|f__Bacteroidaceae|g__Bacteroides|s__Bacteroides_fragilis	r__Root|k__Bacteria|p__Bacteroidetes|c__Bacteroidia|o__Bacteroidales|f__Bacteroidaceae|g__Bacteroides|s__Bacteroides_ovatus
Stool	243	s__Clostridium_symbiosum	s__Dorea_sp_5_2	4	4	7032	2452	0.421763	r__Root|k__Bacteria|p__Firmicutes|c__Clostridia|o__Clostridiales|f__Clostridiaceae|g__Clostridium|s__Clostridium_symbiosum	r__Root|k__Bacteria|p__Firmicutes|c__Clostridia|o__Clostridiales|f__Lachnospiraceae|g__Dorea|s__Dorea_sp_5_2
Stool	243	s__Coprobacter_fastidiosus	s__Tannerella_sp_6_1_58FAA_CT1	4	4	7767	8809	0.241313	r__Root|k__Bacteria|p__Bacteroidetes|c__Bacteroidia|o__Bacteroidales|f__Porphyromonadaceae|g__Coprobacter|s__Coprobacter_fastidiosus	r__Root|k__Bacteria|p__Bacteroidetes|c__Bacteroidia|o__Bacteroidales|f__Porphyromonadaceae|g__Tannerella|s__Tannerella_sp_6_1_58FAA_CT1
Stool	243	s__Clostridium_nexile	s__Ruminococcus_torques	4	4	23760	69706	0.0427963	r__Root|k__Bacteria|p__Firmicutes|c__Clostridia|o__Clostridiales|f__Clostridiaceae|g__Clostridium|s__Clostridium_nexile	r__Root|k__Bacteria|p__Firmicutes|c__Clostridia|o__Clostridiales|f__Lachnospiraceae|g__Blautia|s__Ruminococcus_torques
Stool	243	s__Bacteroides_caccae	s__Barnesiella_intestinihominis	4	4	341997	180328	0.00765807	r__Root|k__Bacteria|p__Bacteroidetes|c__Bacteroidia|o__Bacteroidales|f__Bacteroidaceae|g__Bacteroides|s__Bacteroides_caccae	r__Root|k__Bacteria|p__Bacteroidetes|c__Bacteroidia|o__Bacteroidales|f__Porphyromonadaceae|g__Barnesiella|s__Barnesiella_intestinihominis
Stool	243	s__Bacteroides_cellulosilyticus	s__Odoribacter_splanchnicus	4	4	246062	383128	0.00635738	r__Root|k__Bacteria|p__Bacteroidetes|c__Bacteroidia|o__Bacteroidales|f__Bacteroidaceae|g__Bacteroides|s__Bacteroides_cellulosilyticus	r__Root|k__Bacteria|p__Bacteroidetes|c__Bacteroidia|o__Bacteroidales|f__Porphyromonadaceae|g__Odoribacter|s__Odoribacter_splanchnicus
Stool	243	s__Bacteroidales_bacterium_ph8	s__Odoribacter_splanchnicus	4	4	175412	383128	0.00716153	r__Root|k__Bacteria|p__Bacteroidetes|c__Bacteroidia|o__Bacteroidales|f__Bacteroidales_noname|g__Bacteroidales_noname|s__Bacteroidales_bacterium_ph8	r__Root|k__Bacteria|p__Bacteroidetes|c__Bacteroidia|o__Bacteroidales|f__Porphyromonadaceae|g__Odoribacter|s__Odoribacter_splanchnicus
Stool	243	s__Eubacterium_rectale	s__Ruminococcus_bromii	4	4	386137	114306	0.00799292	r__Root|k__Bacteria|p__Firmicutes|c__Clostridia|o__Clostridiales|f__Eubacteriaceae|g__Eubacterium|s__Eubacterium_rectale	r__Root|k__Bacteria|p__Firmicutes|c__Clostridia|o__Clostridiales|f__Ruminococcaceae|g__Ruminococcus|s__Ruminococcus_bromii
Stool	243	s__Lactobacillus_ruminis	s__Ruminococcus_lactaris	4	4	4317	58267	0.0639141	r__Root|k__Bacteria|p__Firmicutes|c__Bacilli|o__Lactobacillales|f__Lactobacillaceae|g__Lactobacillus|s__Lactobacillus_ruminis	r__Root|k__Bacteria|p__Firmicutes|c__Clostridia|o__Clostridiales|f__Ruminococcaceae|g__Ruminococcus|s__Ruminococcus_lactaris
Stool	243	s__Bacteroides_dorei	s__Bacteroides_ovatus	4	4	69882	236190	0.0130688	r__Root|k__Bacteria|p__Bacteroidetes|c__Bacteroidia|o__Bacteroidales|f__Bacteroidaceae|g__Bacteroides|s__Bacteroides_dorei	r__Root|k__Bacteria|p__Bacteroidetes|c__Bacteroidia|o__Bacteroidales|f__Bacteroidaceae|g__Bacteroides|s__Bacteroides_ovatus
Stool	243	s__Roseburia_intestinalis	s__Anaerotruncus_sp_G3_2012	4	4	220946	2237	0.0179225	r__Root|k__Bacteria|p__Firmicutes|c__Clostridia|o__Clostridiales|f__Lachnospiraceae|g__Roseburia|s__Roseburia_intestinalis	r__Root|k__Bacteria|p__Firmicutes|c__Clostridia|o__Clostridiales|f__Ruminococcaceae|g__Anaerotruncus|s__Anaerotruncus_sp_G3_2012
Stool	243	s__Bacteroides_intestinalis	s__Bacteroides_oleiciplenus	4	4	62720	6562	0.0577351	r__Root|k__Bacteria|p__Bacteroidetes|c__Bacteroidia|o__Bacteroidales|f__Bacteroidaceae|g__Bacteroides|s__Bacteroides_intestinalis	r__Root|k__Bacteria|p__Bacteroidetes|c__Bacteroidia|o__Bacteroidales|f__Bacteroidaceae|g__Bacteroides|s__Bacteroides_oleiciplenus
Stool	243	s__Eubacterium_ramulus	s__Ruminococcus_sp_5_1_39BFAA	4	4	26440	115225	0.0282356	r__Root|k__Bacteria|p__Firmicutes|c__Clostridia|o__Clostridiales|f__Eubacteriaceae|g__Eubacterium|s__Eubacterium_ramulus	r__Root|k__Bacteria|p__Firmicutes|c__Clostridia|o__Clostridiales|f__Ruminococcaceae|g__Ruminococcus|s__Ruminococcus_sp_5_1_39BFAA
Stool	243	s__Bacteroides_fluxus	s__Bacteroides_sp_4_1_36	4	4	2787	9331	0.330087	r__Root|k__Bacteria|p__Bacteroidetes|c__Bacteroidia|o__Bacteroidales|f__Bacteroidaceae|g__Bacteroides|s__Bacteroides_fluxus	r__Root|k__Bacteria|p__Bacteroidetes|c__Bacteroidia|o__Bacteroidales|f__Bacteroidaceae|g__Bacteroides|s__Bacteroides_sp_4_1_36
Stool	243	s__Faecalibacterium_prausnitzii	s__Firmicutes_bacterium_M10_2	4	4	1114438	96	0.00358894	r__Root|k__Bacteria|p__Firmicutes|c__Clostridia|o__Clostridiales|f__Ruminococcaceae|g__Faecalibacterium|s__Faecalibacterium_prausnitzii	r__Root|k__Bacteria|p__Firmicutes|c__Firmicutes_noname|o__Firmicutes_noname|f__Firmicutes_noname|g__Firmicutes_noname|s__Firmicutes_bacterium_M10_2
Stool	243	s__Bacteroidales_bacterium_ph8	s__Alistipes_finegoldii	4	4	175412	45245	0.0181277	r__Root|k__Bacteria|p__Bacteroidetes|c__Bacteroidia|o__Bacteroidales|f__Bacteroidales_noname|g__Bacteroidales_noname|s__Bacteroidales_bacterium_ph8	r__Root|k__Bacteria|p__Bacteroidetes|c__Bacteroidia|o__Bacteroidales|f__Rikenellaceae|g__Alistipes|s__Alistipes_finegoldii
Stool	243	s__Eubacterium_ventriosum	s__Coprococcus_comes	4	4	65496	58123	0.0323575	r__Root|k__Bacteria|p__Firmicutes|c__Clostridia|o__Clostridiales|f__Eubacteriaceae|g__Eubacterium|s__Eubacterium_ventriosum	r__Root|k__Bacteria|p__Firmicutes|c__Clostridia|o__Clostridiales|f__Lachnospiraceae|g__Coprococcus|s__Coprococcus_comes
Stool	243	s__Lautropia_mirabilis	s__Sutterella_wadsworthensis	4	4	47	141792	0.028201	r__Root|k__Bacteria|p__Proteobacteria|c__Betaproteobacteria|o__Burkholderiales|f__Burkholderiaceae|g__Lautropia|s__Lautropia_mirabilis	r__Root|k__Bacteria|p__Proteobacteria|c__Betaproteobacteria|o__Burkholderiales|f__Sutterellaceae|g__Sutterella|s__Sutterella_wadsworthensis
Stool	243	s__Blautia_sp_KLE_1732	s__Roseburia_inulinivorans	4	4	24741	183403	0.0192175	r__Root|k__Bacteria|p__Firmicutes|c__Clostridia|o__Clostridiales|f__Lachnospiraceae|g__Blautia|s__Blautia_sp_KLE_1732	r__Root|k__Bacteria|p__Firmicutes|c__Clostridia|o__Clostridiales|f__Lachnospiraceae|g__Roseburia|s__Roseburia_inulinivorans
Stool	243	s__Ruminococcus_torques	s__Coprococcus_catus	4	4	69706	11253	0.0494077	r__Root|k__Bacteria|p__Firmicutes|c__Clostridia|o__Clostridiales|f__Lachnospiraceae|g__Blautia|s__Ruminococcus_torques	r__Root|k__Bacteria|p__Firmicutes|c__Clostridia|o__Clostridiales|f__Lachnospiraceae|g__Coprococcus|s__Coprococcus_catus
Stool	243	s__Odoribacter_splanchnicus	s__Parabacteroides_johnsonii	4	4	383128	40854	0.00943436	r__Root|k__Bacteria|p__Bacteroidetes|c__Bacteroidia|o__Bacteroidales|f__Porphyromonadaceae|g__Odoribacter|s__Odoribacter_splanchnicus	r__Root|k__Bacteria|p__Bacteroidetes|c__Bacteroidia|o__Bacteroidales|f__Porphyromonadaceae|g__Parabacteroides|s__Parabacteroides_johnsonii
Stool	243	s__Bacteroides_pectinophilus	s__Butyrivibrio_crossotus	4	4	18353	24268	0.0938504	r__Root|k__Bacteria|p__Firmicutes|c__Clostridia|o__Clostridiales|f__Clostridiales_noname|g__Clostridiales_noname|s__Bacteroides_pectinophilus	r__Root|k__Bacteria|p__Firmicutes|c__Clostridia|o__Clostridiales|f__Lachnospiraceae|g__Butyrivibrio|s__Butyrivibrio_crossotus
Stool	243	s__Eubacterium_ramulus	s__Dorea_formicigenerans	4	4	26440	52256	0.0508285	r__Root|k__Bacteria|p__Firmicutes|c__Clostridia|o__Clostridiales|f__Eubacteriaceae|g__Eubacterium|s__Eubacterium_ramulus	r__Root|k__Bacteria|p__Firmicutes|c__Clostridia|o__Clostridiales|f__Lachnospiraceae|g__Dorea|s__Dorea_formicigenerans
Stool	243	s__Bacteroides_ovatus	s__Bacteroides_sp_3_1_23	4	4	236190	13606	0.0160131	r__Root|k__Bacteria|p__Bacteroidetes|c__Bacteroidia|o__Bacteroidales|f__Bacteroidaceae|g__Bacteroides|s__Bacteroides_ovatus	r__Root|k__Bacteria|p__Bacteroidetes|c__Bacteroidia|o__Bacteroidales|f__Bacteroidaceae|g__Bacteroides|s__Bacteroides_sp_3_1_23
Stool	243	s__Clostridium_sp_L2_50	s__Roseburia_intestinalis	4	4	36005	220946	0.0155672	r__Root|k__Bacteria|p__Firmicutes|c__Clostridia|o__Clostridiales|f__Clostridiaceae|g__Clostridium|s__Clostridium_sp_L2_50	r__Root|k__Bacteria|p__Firmicutes|c__Clostridia|o__Clostridiales|f__Lachnospiraceae|g__Roseburia|s__Roseburia_intestinalis
Stool	243	s__Alistipes_putredinis	s__Alistipes_senegalensis	4	4	227549	33031	0.0153504	r__Root|k__Bacteria|p__Bacteroidetes|c__Bacteroidia|o__Bacteroidales|f__Rikenellaceae|g__Alistipes|s__Alistipes_putredinis	r__Root|k__Bacteria|p__Bacteroidetes|c__Bacteroidia|o__Bacteroidales|f__Rikenellaceae|g__Alistipes|s__Alistipes_senegalensis
Stool	243	s__Paraprevotella_clara	s__Paraprevotella_xylaniphila	4	4	5038	9965	0.266613	r__Root|k__Bacteria|p__Bacteroidetes|c__Bacteroidia|o__Bacteroidales|f__Prevotellaceae|g__Paraprevotella|s__Paraprevotella_clara	r__Root|k__Bacteria|p__Bacteroidetes|c__Bacteroidia|o__Bacteroidales|f__Prevotellaceae|g__Paraprevotella|s__Paraprevotella_xylaniphila
Stool	243	s__Bacteroides_gallinarum	s__Bacteroides_vulgatus	4	4	4498	142990	0.0271209	r__Root|k__Bacteria|p__Bacteroidetes|c__Bacteroidia|o__Bacteroidales|f__Bacteroidaceae|g__Bacteroides|s__Bacteroides_gallinarum	r__Root|k__Bacteria|p__Bacteroidetes|c__Bacteroidia|o__Bacteroidales|f__Bacteroidaceae|g__Bacteroides|s__Bacteroides_vulgatus
Stool	243	s__Clostridium_clostridioforme	s__Faecalibacterium_prausnitzii	4	4	14521	1114438	0.00354309	r__Root|k__Bacteria|p__Firmicutes|c__Clostridia|o__Clostridiales|f__Clostridiaceae|g__Clostridium|s__Clostridium_clostridioforme	r__Root|k__Bacteria|p__Firmicutes|c__Clostridia|o__Clostridiales|f__Ruminococcaceae|g__Faecalibacterium|s__Faecalibacterium_prausnitzii
Stool	243	s__Bacteroides_fragilis	s__Bacteroides_massiliensis	4	4	105915	169659	0.0145152	r__Root|k__Bacteria|p__Bacteroidetes|c__Bacteroidia|o__Bacteroidales|f__Bacteroidaceae|g__Bacteroides|s__Bacteroides_fragilis	r__Root|k__Bacteria|p__Bacteroidetes|c__Bacteroidia|o__Bacteroidales|f__Bacteroidaceae|g__Bacteroides|s__Bacteroides_massiliensis
Stool	243	s__Oscillibacter_sp_KLE_1728	s__Clostridium_difficile	4	4	10191	12054	0.179816	r__Root|k__Bacteria|p__Firmicutes|c__Clostridia|o__Clostridiales|f__Oscillospiraceae|g__Oscillibacter|s__Oscillibacter_sp_KLE_1728	r__Root|k__Bacteria|p__Firmicutes|c__Clostridia|o__Clostridiales|f__Peptostreptococcaceae|g__Peptostreptococcaceae_noname|s__Clostridium_difficile
Stool	243	s__Clostridium_clostridioforme	s__Ruminococcus_sp	4	4	14521	5060	0.20428	r__Root|k__Bacteria|p__Firmicutes|c__Clostridia|o__Clostridiales|f__Clostridiaceae|g__Clostridium|s__Clostridium_clostridioforme	r__Root|k__Bacteria|p__Firmicutes|c__Clostridia|o__Clostridiales|f__Ruminococcaceae|g__Ruminococcus|s__Ruminococcus_sp
Stool	243	s__Bacteroides_sp_3_1_19	s__Bacteroides_thetaiotaomicron	4	4	6930	92954	0.0400465	r__Root|k__Bacteria|p__Bacteroidetes|c__Bacteroidia|o__Bacteroidales|f__Bacteroidaceae|g__Bacteroides|s__Bacteroides_sp_3_1_19	r__Root|k__Bacteria|p__Bacteroidetes|c__Bacteroidia|o__Bacteroidales|f__Bacteroidaceae|g__Bacteroides|s__Bacteroides_thetaiotaomicron
Stool	243	s__Bacteroides_fragilis	s__Alistipes_shahii	4	4	105915	136961	0.0164693	r__Root|k__Bacteria|p__Bacteroidetes|c__Bacteroidia|o__Bacteroidales|f__Bacteroidaceae|g__Bacteroides|s__Bacteroides_fragilis	r__Root|k__Bacteria|p__Bacteroidetes|c__Bacteroidia|o__Bacteroidales|f__Rikenellaceae|g__Alistipes|s__Alistipes_shahii
Stool	243	s__Bacteroides_dorei	s__Bacteroides_fragilis	4	4	69882	105915	0.0227535	r__Root|k__Bacteria|p__Bacteroidetes|c__Bacteroidia|o__Bacteroidales|f__Bacteroidaceae|g__Bacteroides|s__Bacteroides_dorei	r__Root|k__Bacteria|p__Bacteroidetes|c__Bacteroidia|o__Bacteroidales|f__Bacteroidaceae|g__Bacteroides|s__Bacteroides_fragilis
Stool	243	s__Ruminococcus_torques	s__Lachnospiraceae_bacterium_1_4_56FAA	4	4	69706	3639	0.0545368	r__Root|k__Bacteria|p__Firmicutes|c__Clostridia|o__Clostridiales|f__Lachnospiraceae|g__Blautia|s__Ruminococcus_torques	r__Root|k__Bacteria|p__Firmicutes|c__Clostridia|o__Clostridiales|f__Lachnospiraceae|g__Lachnospiraceae_noname|s__Lachnospiraceae_bacterium_1_4_56FAA
Stool	243	s__Bacteroides_pyogenes	s__Odoribacter_splanchnicus	4	4	852	383128	0.0104172	r__Root|k__Bacteria|p__Bacteroidetes|c__Bacteroidia|o__Bacteroidales|f__Bacteroidaceae|g__Bacteroides|s__Bacteroides_pyogenes	r__Root|k__Bacteria|p__Bacteroidetes|c__Bacteroidia|o__Bacteroidales|f__Porphyromonadaceae|g__Odoribacter|s__Odoribacter_splanchnicus
Stool	243	s__Bacteroides_ovatus	s__Bacteroides_sp_2_2_4	4	4	236190	26335	0.0152366	r__Root|k__Bacteria|p__Bacteroidetes|c__Bacteroidia|o__Bacteroidales|f__Bacteroidaceae|g__Bacteroides|s__Bacteroides_ovatus	r__Root|k__Bacteria|p__Bacteroidetes|c__Bacteroidia|o__Bacteroidales|f__Bacteroidaceae|g__Bacteroides|s__Bacteroides_sp_2_2_4
Stool	243	s__Bacteroides_ovatus	s__Bacteroides_sp_1_1_14	4	4	236190	14637	0.0159472	r__Root|k__Bacteria|p__Bacteroidetes|c__Bacteroidia|o__Bacteroidales|f__Bacteroidaceae|g__Bacteroides|s__Bacteroides_ovatus	r__Root|k__Bacteria|p__Bacteroidetes|c__Bacteroidia|o__Bacteroidales|f__Bacteroidaceae|g__Bacteroides|s__Bacteroides_sp_1_1_14
Stool	243	s__Bacteroides_dorei	s__Bacteroides_sp_9_1_42FAA	4	4	69882	10352	0.0498542	r__Root|k__Bacteria|p__Bacteroidetes|c__Bacteroidia|o__Bacteroidales|f__Bacteroidaceae|g__Bacteroides|s__Bacteroides_dorei	r__Root|k__Bacteria|p__Bacteroidetes|c__Bacteroidia|o__Bacteroidales|f__Bacteroidaceae|g__Bacteroides|s__Bacteroides_sp_9_1_42FAA
Stool	243	s__Blautia_sp_KLE_1732	s__Ruminococcus_sp_JC304	4	4	24741	10714	0.112819	r__Root|k__Bacteria|p__Firmicutes|c__Clostridia|o__Clostridiales|f__Lachnospiraceae|g__Blautia|s__Blautia_sp_KLE_1732	r__Root|k__Bacteria|p__Firmicutes|c__Clostridia|o__Clostridiales|f__Ruminococcaceae|g__Ruminococcus|s__Ruminococcus_sp_JC304
Stool	243	s__Bacteroides_pectinophilus	s__Coprococcus_comes	4	4	18353	58123	0.052304	r__Root|k__Bacteria|p__Firmicutes|c__Clostridia|o__Clostridiales|f__Clostridiales_noname|g__Clostridiales_noname|s__Bacteroides_pectinophilus	r__Root|k__Bacteria|p__Firmicutes|c__Clostridia|o__Clostridiales|f__Lachnospiraceae|g__Coprococcus|s__Coprococcus_comes
Stool	243	s__Anaerostipes_hadrus	s__Faecalibacterium_prausnitzii	4	4	2595	1114438	0.00358091	r__Root|k__Bacteria|p__Firmicutes|c__Clostridia|o__Clostridiales|f__Lachnospiraceae|g__Anaerostipes|s__Anaerostipes_hadrus	r__Root|k__Bacteria|p__Firmicutes|c__Clostridia|o__Clostridiales|f__Ruminococcaceae|g__Faecalibacterium|s__Faecalibacterium_prausnitzii
Stool	243	s__Bacteroides_massiliensis	s__Prevotella_buccalis	4	4	169659	238	0.0235437	r__Root|k__Bacteria|p__Bacteroidetes|c__Bacteroidia|o__Bacteroidales|f__Bacteroidaceae|g__Bacteroides|s__Bacteroides_massiliensis	r__Root|k__Bacteria|p__Bacteroidetes|c__Bacteroidia|o__Bacteroidales|f__Prevotellaceae|g__Prevotella|s__Prevotella_buccalis
Stool	243	s__Ruminococcus_torques	s__Lachnospiraceae_bacterium_3_1_46FAA	4	4	69706	7183	0.052023	r__Root|k__Bacteria|p__Firmicutes|c__Clostridia|o__Clostridiales|f__Lachnospiraceae|g__Blautia|s__Ruminococcus_torques	r__Root|k__Bacteria|p__Firmicutes|c__Clostridia|o__Clostridiales|f__Lachnospiraceae|g__Lachnospiraceae_noname|s__Lachnospiraceae_bacterium_3_1_46FAA
Stool	243	s__Eubacterium_eligens	s__Ruminococcus_bromii	4	4	159303	114306	0.0146194	r__Root|k__Bacteria|p__Firmicutes|c__Clostridia|o__Clostridiales|f__Eubacteriaceae|g__Eubacterium|s__Eubacterium_eligens	r__Root|k__Bacteria|p__Firmicutes|c__Clostridia|o__Clostridiales|f__Ruminococcaceae|g__Ruminococcus|s__Ruminococcus_bromii
Stool	243	s__Clostridium_symbiosum	s__Roseburia_intestinalis	4	4	7032	220946	0.0175456	r__Root|k__Bacteria|p__Firmicutes|c__Clostridia|o__Clostridiales|f__Clostridiaceae|g__Clostridium|s__Clostridium_symbiosum	r__Root|k__Bacteria|p__Firmicutes|c__Clostridia|o__Clostridiales|f__Lachnospiraceae|g__Roseburia|s__Roseburia_intestinalis
Stool	243	s__Ruminococcus_callidus	s__Ruminococcus_champanellensis	4	4	18847	6378	0.158573	r__Root|k__Bacteria|p__Firmicutes|c__Clostridia|o__Clostridiales|f__Ruminococcaceae|g__Ruminococcus|s__Ruminococcus_callidus	r__Root|k__Bacteria|p__Firmicutes|c__Clostridia|o__Clostridiales|f__Ruminococcaceae|g__Ruminococcus|s__Ruminococcus_champanellensis
Stool	243	s__Eubacterium_ramulus	s__Dorea_longicatena	4	4	26440	44860	0.056101	r__Root|k__Bacteria|p__Firmicutes|c__Clostridia|o__Clostridiales|f__Eubacteriaceae|g__Eubacterium|s__Eubacterium_ramulus	r__Root|k__Bacteria|p__Firmicutes|c__Clostridia|o__Clostridiales|f__Lachnospiraceae|g__Dorea|s__Dorea_longicatena
Stool	243	s__Enterococcus_faecium	s__Coprococcus_comes	4	4	3054	58123	0.065384	r__Root|k__Bacteria|p__Firmicutes|c__Bacilli|o__Lactobacillales|f__Enterococcaceae|g__Enterococcus|s__Enterococcus_faecium	r__Root|k__Bacteria|p__Firmicutes|c__Clostridia|o__Clostridiales|f__Lachnospiraceae|g__Coprococcus|s__Coprococcus_comes
Stool	243	s__Bifidobacterium_adolescentis	s__Bifidobacterium_longum	4	4	42908	15473	0.0685154	r__Root|k__Bacteria|p__Actinobacteria|c__Actinobacteria|o__Bifidobacteriales|f__Bifidobacteriaceae|g__Bifidobacterium|s__Bifidobacterium_adolescentis	r__Root|k__Bacteria|p__Actinobacteria|c__Actinobacteria|o__Bifidobacteriales|f__Bifidobacteriaceae|g__Bifidobacterium|s__Bifidobacterium_longum
Stool	243	s__Eubacterium_ventriosum	s__Faecalibacterium_prausnitzii	4	4	65496	1114438	0.00339002	r__Root|k__Bacteria|p__Firmicutes|c__Clostridia|o__Clostridiales|f__Eubacteriaceae|g__Eubacterium|s__Eubacterium_ventriosum	r__Root|k__Bacteria|p__Firmicutes|c__Clostridia|o__Clostridiales|f__Ruminococcaceae|g__Faecalibacterium|s__Faecalibacterium_prausnitzii
Stool	243	s__Bacteroides_dorei	s__Coprobacter_fastidiosus	4	4	69882	7767	0.0515139	r__Root|k__Bacteria|p__Bacteroidetes|c__Bacteroidia|o__Bacteroidales|f__Bacteroidaceae|g__Bacteroides|s__Bacteroides_dorei	r__Root|k__Bacteria|p__Bacteroidetes|c__Bacteroidia|o__Bacteroidales|f__Porphyromonadaceae|g__Coprobacter|s__Coprobacter_fastidiosus
Stool	243	s__Eubacterium_ventriosum	s__Dorea_formicigenerans	4	4	65496	52256	0.0339697	r__Root|k__Bacteria|p__Firmicutes|c__Clostridia|o__Clostridiales|f__Eubacteriaceae|g__Eubacterium|s__Eubacterium_ventriosum	r__Root|k__Bacteria|p__Firmicutes|c__Clostridia|o__Clostridiales|f__Lachnospiraceae|g__Dorea|s__Dorea_formicigenerans
Stool	243	s__Clostridium_sp_SY8519	s__Coprococcus_comes	4	4	1528	58123	0.0670567	r__Root|k__Bacteria|p__Firmicutes|c__Clostridia|o__Clostridiales|f__Clostridiaceae|g__Clostridium|s__Clostridium_sp_SY8519	r__Root|k__Bacteria|p__Firmicutes|c__Clostridia|o__Clostridiales|f__Lachnospiraceae|g__Coprococcus|s__Coprococcus_comes
Stool	243	s__Bacteroides_pectinophilus	s__Lachnospiraceae_bacterium_5_1_63FAA	4	4	18353	2694	0.190051	r__Root|k__Bacteria|p__Firmicutes|c__Clostridia|o__Clostridiales|f__Clostridiales_noname|g__Clostridiales_noname|s__Bacteroides_pectinophilus	r__Root|k__Bacteria|p__Firmicutes|c__Clostridia|o__Clostridiales|f__Lachnospiraceae|g__Lachnospiraceae_noname|s__Lachnospiraceae_bacterium_5_1_63FAA
Stool	243	s__Roseburia_intestinalis	s__Eubacterium_biforme	4	4	220946	22667	0.0164195	r__Root|k__Bacteria|p__Firmicutes|c__Clostridia|o__Clostridiales|f__Lachnospiraceae|g__Roseburia|s__Roseburia_intestinalis	r__Root|k__Bacteria|p__Firmicutes|c__Erysipelotrichia|o__Erysipelotrichales|f__Erysipelotrichaceae|g__Erysipelotrichaceae_noname|s__Eubacterium_biforme
Stool	243	s__Bacteroides_caccae	s__Bacteroides_sp_D2	3	4	341997	12976	0.0112685	r__Root|k__Bacteria|p__Bacteroidetes|c__Bacteroidia|o__Bacteroidales|f__Bacteroidaceae|g__Bacteroides|s__Bacteroides_caccae	r__Root|k__Bacteria|p__Bacteroidetes|c__Bacteroidia|o__Bacteroidales|f__Bacteroidaceae|g__Bacteroides|s__Bacteroides_sp_D2
Stool	243	s__Bacteroides_eggerthii	s__Bacteroides_gallinarum	4	4	61128	4498	0.0609515	r__Root|k__Bacteria|p__Bacteroidetes|c__Bacteroidia|o__Bacteroidales|f__Bacteroidaceae|g__Bacteroides|s__Bacteroides_eggerthii	r__Root|k__Bacteria|p__Bacteroidetes|c__Bacteroidia|o__Bacteroidales|f__Bacteroidaceae|g__Bacteroides|s__Bacteroides_gallinarum
Stool	243	s__Stomatobaculum_longum	s__Clostridium_difficile	4	4	1096	12054	0.304183	r__Root|k__Bacteria|p__Firmicutes|c__Clostridia|o__Clostridiales|f__Lachnospiraceae|g__Stomatobaculum|s__Stomatobaculum_longum	r__Root|k__Bacteria|p__Firmicutes|c__Clostridia|o__Clostridiales|f__Peptostreptococcaceae|g__Peptostreptococcaceae_noname|s__Clostridium_difficile
Stool	243	s__Eubacterium_rectale	s__Catenibacterium_mitsuokai	4	4	386137	10479	0.0100853	r__Root|k__Bacteria|p__Firmicutes|c__Clostridia|o__Clostridiales|f__Eubacteriaceae|g__Eubacterium|s__Eubacterium_rectale	r__Root|k__Bacteria|p__Firmicutes|c__Erysipelotrichia|o__Erysipelotrichales|f__Erysipelotrichaceae|g__Catenibacterium|s__Catenibacterium_mitsuokai
Stool	243	s__Eubacterium_rectale	s__Subdoligranulum_variabile	4	4	386137	70709	0.00875569	r__Root|k__Bacteria|p__Firmicutes|c__Clostridia|o__Clostridiales|f__Eubacteriaceae|g__Eubacterium|s__Eubacterium_rectale	r__Root|k__Bacteria|p__Firmicutes|c__Clostridia|o__Clostridiales|f__Ruminococcaceae|g__Subdoligranulum|s__Subdoligranulum_variabile
Stool	243	s__Clostridium_nexile	s__Ruminococcus_lactaris	4	4	23760	58267	0.0487644	r__Root|k__Bacteria|p__Firmicutes|c__Clostridia|o__Clostridiales|f__Clostridiaceae|g__Clostridium|s__Clostridium_nexile	r__Root|k__Bacteria|p__Firmicutes|c__Clostridia|o__Clostridiales|f__Ruminococcaceae|g__Ruminococcus|s__Ruminococcus_lactaris
Stool	243	s__Dorea_formicigenerans	s__Eubacterium_biforme	4	4	52256	22667	0.0533881	r__Root|k__Bacteria|p__Firmicutes|c__Clostridia|o__Clostridiales|f__Lachnospiraceae|g__Dorea|s__Dorea_formicigenerans	r__Root|k__Bacteria|p__Firmicutes|c__Erysipelotrichia|o__Erysipelotrichales|f__Erysipelotrichaceae|g__Erysipelotrichaceae_noname|s__Eubacterium_biforme
Stool	243	s__Enterococcus_faecium	s__Faecalibacterium_prausnitzii	3	4	3054	1114438	0.00357944	r__Root|k__Bacteria|p__Firmicutes|c__Bacilli|o__Lactobacillales|f__Enterococcaceae|g__Enterococcus|s__Enterococcus_faecium	r__Root|k__Bacteria|p__Firmicutes|c__Clostridia|o__Clostridiales|f__Ruminococcaceae|g__Faecalibacterium|s__Faecalibacterium_prausnitzii
Stool	243	s__Lachnospiraceae_bacterium_7_1_58FAA	s__Subdoligranulum_variabile	4	4	49762	70709	0.033203	r__Root|k__Bacteria|p__Firmicutes|c__Clostridia|o__Clostridiales|f__Lachnospiraceae|g__Lachnospiraceae_noname|s__Lachnospiraceae_bacterium_7_1_58FAA	r__Root|k__Bacteria|p__Firmicutes|c__Clostridia|o__Clostridiales|f__Ruminococcaceae|g__Subdoligranulum|s__Subdoligranulum_variabile
Stool	243	s__Roseburia_inulinivorans	s__Ruminococcus_bromii	4	4	183403	114306	0.0134359	r__Root|k__Bacteria|p__Firmicutes|c__Clostridia|o__Clostridiales|f__Lachnospiraceae|g__Roseburia|s__Roseburia_inulinivorans	r__Root|k__Bacteria|p__Firmicutes|c__Clostridia|o__Clostridiales|f__Ruminococcaceae|g__Ruminococcus|s__Ruminococcus_bromii
Stool	243	s__Clostridium_butyricum	s__Ruminococcus_sp_5_1_39BFAA	4	4	971	115225	0.0344246	r__Root|k__Bacteria|p__Firmicutes|c__Clostridia|o__Clostridiales|f__Clostridiaceae|g__Clostridium|s__Clostridium_butyricum	r__Root|k__Bacteria|p__Firmicutes|c__Clostridia|o__Clostridiales|f__Ruminococcaceae|g__Ruminococcus|s__Ruminococcus_sp_5_1_39BFAA
Stool	243	s__Alistipes_onderdonkii	s__Alistipes_sp_HGB5	4	4	242738	42848	0.0140063	r__Root|k__Bacteria|p__Bacteroidetes|c__Bacteroidia|o__Bacteroidales|f__Rikenellaceae|g__Alistipes|s__Alistipes_onderdonkii	r__Root|k__Bacteria|p__Bacteroidetes|c__Bacteroidia|o__Bacteroidales|f__Rikenellaceae|g__Alistipes|s__Alistipes_sp_HGB5
Stool	243	s__Roseburia_inulinivorans	s__Ruminococcus_callidus	4	4	183403	18847	0.0197775	r__Root|k__Bacteria|p__Firmicutes|c__Clostridia|o__Clostridiales|f__Lachnospiraceae|g__Roseburia|s__Roseburia_inulinivorans	r__Root|k__Bacteria|p__Firmicutes|c__Clostridia|o__Clostridiales|f__Ruminococcaceae|g__Ruminococcus|s__Ruminococcus_callidus
Stool	243	s__Eubacterium_siraeum	s__Ruminococcus_champanellensis	4	4	108982	6378	0.0346741	r__Root|k__Bacteria|p__Firmicutes|c__Clostridia|o__Clostridiales|f__Eubacteriaceae|g__Eubacterium|s__Eubacterium_siraeum	r__Root|k__Bacteria|p__Firmicutes|c__Clostridia|o__Clostridiales|f__Ruminococcaceae|g__Ruminococcus|s__Ruminococcus_champanellensis
Stool	243	s__Bacteroides_coprophilus	s__Bacteroides_vulgatus	4	4	14036	142990	0.0254735	r__Root|k__Bacteria|p__Bacteroidetes|c__Bacteroidia|o__Bacteroidales|f__Bacteroidaceae|g__Bacteroides|s__Bacteroides_coprophilus	r__Root|k__Bacteria|p__Bacteroidetes|c__Bacteroidia|o__Bacteroidales|f__Bacteroidaceae|g__Bacteroides|s__Bacteroides_vulgatus
Stool	243	s__Bacteroides_finegoldii	s__Bacteroides_sp_2_2_4	4	4	115850	26335	0.0281324	r__Root|k__Bacteria|p__Bacteroidetes|c__Bacteroidia|o__Bacteroidales|f__Bacteroidaceae|g__Bacteroides|s__Bacteroides_finegoldii	r__Root|k__Bacteria|p__Bacteroidetes|c__Bacteroidia|o__Bacteroidales|f__Bacteroidaceae|g__Bacteroides|s__Bacteroides_sp_2_2_4
Stool	243	s__Dorea_longicatena	s__Ruminococcus_lactaris	4	4	44860	58267	0.0387871	r__Root|k__Bacteria|p__Firmicutes|c__Clostridia|o__Clostridiales|f__Lachnospiraceae|g__Dorea|s__Dorea_longicatena	r__Root|k__Bacteria|p__Firmicutes|c__Clostridia|o__Clostridiales|f__Ruminococcaceae|g__Ruminococcus|s__Ruminococcus_lactaris
Stool	243	s__Blautia_sp_KLE_1732	s__Dorea_longicatena	4	4	24741	44860	0.0574704	r__Root|k__Bacteria|p__Firmicutes|c__Clostridia|o__Clostridiales|f__Lachnospiraceae|g__Blautia|s__Blautia_sp_KLE_1732	r__Root|k__Bacteria|p__Firmicutes|c__Clostridia|o__Clostridiales|f__Lachnospiraceae|g__Dorea|s__Dorea_longicatena
Stool	243	s__Anaerotruncus_sp_G3_2012	s__Faecalibacterium_prausnitzii	4	4	2237	1114438	0.00358206	r__Root|k__Bacteria|p__Firmicutes|c__Clostridia|o__Clostridiales|f__Ruminococcaceae|g__Anaerotruncus|s__Anaerotruncus_sp_G3_2012	r__Root|k__Bacteria|p__Firmicutes|c__Clostridia|o__Clostridiales|f__Ruminococcaceae|g__Faecalibacterium|s__Faecalibacterium_prausnitzii
Stool	243	s__Pseudoflavonifractor_capillosus	s__Faecalibacterium_prausnitzii	4	4	19943	1114438	0.00352615	r__Root|k__Bacteria|p__Firmicutes|c__Clostridia|o__Clostridiales|f__Clostridiales_noname|g__Pseudoflavonifractor|s__Pseudoflavonifractor_capillosus	r__Root|k__Bacteria|p__Firmicutes|c__Clostridia|o__Clostridiales|f__Ruminococcaceae|g__Faecalibacterium|s__Faecalibacterium_prausnitzii
Stool	243	s__Butyrivibrio_crossotus	s__Coprococcus_eutactus	4	4	24268	17965	0.0947127	r__Root|k__Bacteria|p__Firmicutes|c__Clostridia|o__Clostridiales|f__Lachnospiraceae|g__Butyrivibrio|s__Butyrivibrio_crossotus	r__Root|k__Bacteria|p__Firmicutes|c__Clostridia|o__Clostridiales|f__Lachnospiraceae|g__Coprococcus|s__Coprococcus_eutactus
Stool	243	s__Bacteroides_finegoldii	s__Bacteroides_sp_1_1_6	4	4	115850	24519	0.0284963	r__Root|k__Bacteria|p__Bacteroidetes|c__Bacteroidia|o__Bacteroidales|f__Bacteroidaceae|g__Bacteroides|s__Bacteroides_finegoldii	r__Root|k__Bacteria|p__Bacteroidetes|c__Bacteroidia|o__Bacteroidales|f__Bacteroidaceae|g__Bacteroides|s__Bacteroides_sp_1_1_6
Stool	243	s__Pseudoflavonifractor_capillosus	s__Subdoligranulum_sp_4_3_54A2FAA	4	4	19943	101538	0.032927	r__Root|k__Bacteria|p__Firmicutes|c__Clostridia|o__Clostridiales|f__Clostridiales_noname|g__Pseudoflavonifractor|s__Pseudoflavonifractor_capillosus	r__Root|k__Bacteria|p__Firmicutes|c__Clostridia|o__Clostridiales|f__Ruminococcaceae|g__Subdoligranulum|s__Subdoligranulum_sp_4_3_54A2FAA
Stool	243	s__Bacteroidales_bacterium_ph8	s__Alistipes_sp_JC136	4	4	175412	9866	0.0215892	r__Root|k__Bacteria|p__Bacteroidetes|c__Bacteroidia|o__Bacteroidales|f__Bacteroidales_noname|g__Bacteroidales_noname|s__Bacteroidales_bacterium_ph8	r__Root|k__Bacteria|p__Bacteroidetes|c__Bacteroidia|o__Bacteroidales|f__Rikenellaceae|g__Alistipes|s__Alistipes_sp_JC136
Stool	243	s__Clostridium_clostridioforme	s__Catonella_morbi	4	4	14521	927	0.258933	r__Root|k__Bacteria|p__Firmicutes|c__Clostridia|o__Clostridiales|f__Clostridiaceae|g__Clostridium|s__Clostridium_clostridioforme	r__Root|k__Bacteria|p__Firmicutes|c__Clostridia|o__Clostridiales|f__Lachnospiraceae|g__Catonella|s__Catonella_morbi
Stool	243	s__Lachnospiraceae_bacterium_1_4_56FAA	s__Roseburia_inulinivorans	4	4	3639	183403	0.0213856	r__Root|k__Bacteria|p__Firmicutes|c__Clostridia|o__Clostridiales|f__Lachnospiraceae|g__Lachnospiraceae_noname|s__Lachnospiraceae_bacterium_1_4_56FAA	r__Root|k__Bacteria|p__Firmicutes|c__Clostridia|o__Clostridiales|f__Lachnospiraceae|g__Roseburia|s__Roseburia_inulinivorans
Stool	243	s__Roseburia_intestinalis	s__Peptostreptococcus_anaerobius	4	4	220946	119	0.0180942	r__Root|k__Bacteria|p__Firmicutes|c__Clostridia|o__Clostridiales|f__Lachnospiraceae|g__Roseburia|s__Roseburia_intestinalis	r__Root|k__Bacteria|p__Firmicutes|c__Clostridia|o__Clostridiales|f__Peptostreptococcaceae|g__Peptostreptococcus|s__Peptostreptococcus_anaerobius
Stool	243	s__Clostridium_bolteae	s__Eubacterium_rectale	4	4	8665	386137	0.0101317	r__Root|k__Bacteria|p__Firmicutes|c__Clostridia|o__Clostridiales|f__Clostridiaceae|g__Clostridium|s__Clostridium_bolteae	r__Root|k__Bacteria|p__Firmicutes|c__Clostridia|o__Clostridiales|f__Eubacteriaceae|g__Eubacterium|s__Eubacterium_rectale
Stool	243	s__Odoribacter_splanchnicus	s__Tannerella_sp_6_1_58FAA_CT1	4	4	383128	8809	0.0102057	r__Root|k__Bacteria|p__Bacteroidetes|c__Bacteroidia|o__Bacteroidales|f__Porphyromonadaceae|g__Odoribacter|s__Odoribacter_splanchnicus	r__Root|k__Bacteria|p__Bacteroidetes|c__Bacteroidia|o__Bacteroidales|f__Porphyromonadaceae|g__Tannerella|s__Tannerella_sp_6_1_58FAA_CT1
Stool	243	s__Bacteroides_sp_3_1_33FAA	s__Bacteroides_vulgatus	4	4	6635	142990	0.0267335	r__Root|k__Bacteria|p__Bacteroidetes|c__Bacteroidia|o__Bacteroidales|f__Bacteroidaceae|g__Bacteroides|s__Bacteroides_sp_3_1_33FAA	r__Root|k__Bacteria|p__Bacteroidetes|c__Bacteroidia|o__Bacteroidales|f__Bacteroidaceae|g__Bacteroides|s__Bacteroides_vulgatus
Stool	243	s__Ruminococcaceae_bacterium_D16	s__Desulfovibrio_piger	4	4	35714	1018	0.108897	r__Root|k__Bacteria|p__Firmicutes|c__Clostridia|o__Clostridiales|f__Ruminococcaceae|g__Ruminococcaceae_noname|s__Ruminococcaceae_bacterium_D16	r__Root|k__Bacteria|p__Proteobacteria|c__Deltaproteobacteria|o__Desulfovibrionales|f__Desulfovibrionaceae|g__Desulfovibrio|s__Desulfovibrio_piger
Stool	243	s__Eubacterium_ramulus	s__Ruminococcus_obeum	3	4	26440	51614	0.0512466	r__Root|k__Bacteria|p__Firmicutes|c__Clostridia|o__Clostridiales|f__Eubacteriaceae|g__Eubacterium|s__Eubacterium_ramulus	r__Root|k__Bacteria|p__Firmicutes|c__Clostridia|o__Clostridiales|f__Lachnospiraceae|g__Blautia|s__Ruminococcus_obeum
Stool	243	s__Bacteroides_nordii	s__Bacteroides_uniformis	4	4	8670	186501	0.0204948	r__Root|k__Bacteria|p__Bacteroidetes|c__Bacteroidia|o__Bacteroidales|f__Bacteroidaceae|g__Bacteroides|s__Bacteroides_nordii	r__Root|k__Bacteria|p__Bacteroidetes|c__Bacteroidia|o__Bacteroidales|f__Bacteroidaceae|g__Bacteroides|s__Bacteroides_uniformis
Stool	243	s__Coprococcus_eutactus	s__Roseburia_hominis	4	4	17965	67937	0.0465647	r__Root|k__Bacteria|p__Firmicutes|c__Clostridia|o__Clostridiales|f__Lachnospiraceae|g__Coprococcus|s__Coprococcus_eutactus	r__Root|k__Bacteria|p__Firmicutes|c__Clostridia|o__Clostridiales|f__Lachnospiraceae|g__Roseburia|s__Roseburia_hominis
Stool	243	s__Bacteroides_finegoldii	s__Bacteroides_fragilis	4	4	115850	105915	0.0180371	r__Root|k__Bacteria|p__Bacteroidetes|c__Bacteroidia|o__Bacteroidales|f__Bacteroidaceae|g__Bacteroides|s__Bacteroides_finegoldii	r__Root|k__Bacteria|p__Bacteroidetes|c__Bacteroidia|o__Bacteroidales|f__Bacteroidaceae|g__Bacteroides|s__Bacteroides_fragilis
Stool	243	s__Bacteroides_pectinophilus	s__Faecalibacterium_prausnitzii	4	4	18353	1114438	0.0035311	r__Root|k__Bacteria|p__Firmicutes|c__Clostridia|o__Clostridiales|f__Clostridiales_noname|g__Clostridiales_noname|s__Bacteroides_pectinophilus	r__Root|k__Bacteria|p__Firmicutes|c__Clostridia|o__Clostridiales|f__Ruminococcaceae|g__Faecalibacterium|s__Faecalibacterium_prausnitzii
Stool	243	s__Bacteroides_cellulosilyticus	s__Parabacteroides_sp_D13	4	4	246062	9110	0.0156757	r__Root|k__Bacteria|p__Bacteroidetes|c__Bacteroidia|o__Bacteroidales|f__Bacteroidaceae|g__Bacteroides|s__Bacteroides_cellulosilyticus	r__Root|k__Bacteria|p__Bacteroidetes|c__Bacteroidia|o__Bacteroidales|f__Porphyromonadaceae|g__Parabacteroides|s__Parabacteroides_sp_D13
Stool	243	s__Eubacterium_ventriosum	s__Ruminococcus_lactaris	4	4	65496	58267	0.0323198	r__Root|k__Bacteria|p__Firmicutes|c__Clostridia|o__Clostridiales|f__Eubacteriaceae|g__Eubacterium|s__Eubacterium_ventriosum	r__Root|k__Bacteria|p__Firmicutes|c__Clostridia|o__Clostridiales|f__Ruminococcaceae|g__Ruminococcus|s__Ruminococcus_lactaris
Stool	243	s__Clostridium_sp_ATCC_BAA_442	s__Subdoligranulum_sp_4_3_54A2FAA	4	4	19837	101538	0.0329557	r__Root|k__Bacteria|p__Firmicutes|c__Clostridia|o__Clostridiales|f__Clostridiaceae|g__Clostridium|s__Clostridium_sp_ATCC_BAA_442	r__Root|k__Bacteria|p__Firmicutes|c__Clostridia|o__Clostridiales|f__Ruminococcaceae|g__Subdoligranulum|s__Subdoligranulum_sp_4_3_54A2FAA
Stool	243	s__Anaerotruncus_colihominis	s__Faecalibacterium_prausnitzii	4	4	14181	1114438	0.00354415	r__Root|k__Bacteria|p__Firmicutes|c__Clostridia|o__Clostridiales|f__Ruminococcaceae|g__Anaerotruncus|s__Anaerotruncus_colihominis	r__Root|k__Bacteria|p__Firmicutes|c__Clostridia|o__Clostridiales|f__Ruminococcaceae|g__Faecalibacterium|s__Faecalibacterium_prausnitzii
Stool	243	s__Bacteroides_faecis	s__Bacteroides_sp_2_2_4	4	4	100847	26335	0.031451	r__Root|k__Bacteria|p__Bacteroidetes|c__Bacteroidia|o__Bacteroidales|f__Bacteroidaceae|g__Bacteroides|s__Bacteroides_faecis	r__Root|k__Bacteria|p__Bacteroidetes|c__Bacteroidia|o__Bacteroidales|f__Bacteroidaceae|g__Bacteroides|s__Bacteroides_sp_2_2_4
Stool	243	s__Roseburia_inulinivorans	s__Ruminococcus_sp_5_1_39BFAA	4	4	183403	115225	0.0133946	r__Root|k__Bacteria|p__Firmicutes|c__Clostridia|o__Clostridiales|f__Lachnospiraceae|g__Roseburia|s__Roseburia_inulinivorans	r__Root|k__Bacteria|p__Firmicutes|c__Clostridia|o__Clostridiales|f__Ruminococcaceae|g__Ruminococcus|s__Ruminococcus_sp_5_1_39BFAA
Stool	243	s__Clostridium_sp_ATCC_29733	s__Lachnospiraceae_bacterium_7_1_58FAA	3	3	6826	49762	0.0530148	r__Root|k__Bacteria|p__Firmicutes|c__Clostridia|o__Clostridiales|f__Clostridiaceae|g__Clostridium|s__Clostridium_sp_ATCC_29733	r__Root|k__Bacteria|p__Firmicutes|c__Clostridia|o__Clostridiales|f__Lachnospiraceae|g__Lachnospiraceae_noname|s__Lachnospiraceae_bacterium_7_1_58FAA
Stool	243	s__Eubacterium_ventriosum	s__Ruminococcus_sp_5_1_39BFAA	3	3	65496	115225	0.0166002	r__Root|k__Bacteria|p__Firmicutes|c__Clostridia|o__Clostridiales|f__Eubacteriaceae|g__Eubacterium|s__Eubacterium_ventriosum	r__Root|k__Bacteria|p__Firmicutes|c__Clostridia|o__Clostridiales|f__Ruminococcaceae|g__Ruminococcus|s__Ruminococcus_sp_5_1_39BFAA
Stool	243	s__Bacteroides_massiliensis	s__Prevotella_disiens	3	3	169659	406	0.0176403	r__Root|k__Bacteria|p__Bacteroidetes|c__Bacteroidia|o__Bacteroidales|f__Bacteroidaceae|g__Bacteroides|s__Bacteroides_massiliensis	r__Root|k__Bacteria|p__Bacteroidetes|c__Bacteroidia|o__Bacteroidales|f__Prevotellaceae|g__Prevotella|s__Prevotella_disiens
Stool	243	s__Eubacterium_ventriosum	s__Lachnospiraceae_bacterium_2_1_58FAA	3	3	65496	2317	0.0442393	r__Root|k__Bacteria|p__Firmicutes|c__Clostridia|o__Clostridiales|f__Eubacteriaceae|g__Eubacterium|s__Eubacterium_ventriosum	r__Root|k__Bacteria|p__Firmicutes|c__Clostridia|o__Clostridiales|f__Lachnospiraceae|g__Lachnospiraceae_noname|s__Lachnospiraceae_bacterium_2_1_58FAA
Stool	243	s__Coprococcus_sp_ART55_1	s__Roseburia_intestinalis	3	3	19464	220946	0.0124787	r__Root|k__Bacteria|p__Firmicutes|c__Clostridia|o__Clostridiales|f__Lachnospiraceae|g__Coprococcus|s__Coprococcus_sp_ART55_1	r__Root|k__Bacteria|p__Firmicutes|c__Clostridia|o__Clostridiales|f__Lachnospiraceae|g__Roseburia|s__Roseburia_intestinalis
Stool	243	s__Bacteroides_faecis	s__Odoribacter_splanchnicus	3	3	100847	383128	0.00619867	r__Root|k__Bacteria|p__Bacteroidetes|c__Bacteroidia|o__Bacteroidales|f__Bacteroidaceae|g__Bacteroides|s__Bacteroides_faecis	r__Root|k__Bacteria|p__Bacteroidetes|c__Bacteroidia|o__Bacteroidales|f__Porphyromonadaceae|g__Odoribacter|s__Odoribacter_splanchnicus
Stool	243	s__Bacteroides_massiliensis	s__Alistipes_putredinis	3	3	169659	227549	0.00755272	r__Root|k__Bacteria|p__Bacteroidetes|c__Bacteroidia|o__Bacteroidales|f__Bacteroidaceae|g__Bacteroides|s__Bacteroides_massiliensis	r__Root|k__Bacteria|p__Bacteroidetes|c__Bacteroidia|o__Bacteroidales|f__Rikenellaceae|g__Alistipes|s__Alistipes_putredinis
Stool	243	s__Coriobacteriaceae_bacterium_phI	s__Ruminococcus_sp_JC304	3	3	786	10714	0.26087	r__Root|k__Bacteria|p__Actinobacteria|c__Actinobacteria|o__Coriobacteriales|f__Coriobacteriaceae|g__Coriobacteriaceae_noname|s__Coriobacteriaceae_bacterium_phI	r__Root|k__Bacteria|p__Firmicutes|c__Clostridia|o__Clostridiales|f__Ruminococcaceae|g__Ruminococcus|s__Ruminococcus_sp_JC304
Stool	243	s__Clostridium_sp_M62_1	s__Faecalibacterium_prausnitzii	3	3	10936	1114438	0.00266578	r__Root|k__Bacteria|p__Firmicutes|c__Clostridia|o__Clostridiales|f__Clostridiaceae|g__Clostridium|s__Clostridium_sp_M62_1	r__Root|k__Bacteria|p__Firmicutes|c__Clostridia|o__Clostridiales|f__Ruminococcaceae|g__Faecalibacterium|s__Faecalibacterium_prausnitzii
Stool	243	s__Odoribacter_splanchnicus	s__Alistipes_shahii	3	3	383128	136961	0.00576824	r__Root|k__Bacteria|p__Bacteroidetes|c__Bacteroidia|o__Bacteroidales|f__Porphyromonadaceae|g__Odoribacter|s__Odoribacter_splanchnicus	r__Root|k__Bacteria|p__Bacteroidetes|c__Bacteroidia|o__Bacteroidales|f__Rikenellaceae|g__Alistipes|s__Alistipes_shahii
Stool	243	s__Bacteroides_finegoldii	s__Bacteroides_plebeius	3	3	115850	37918	0.0195099	r__Root|k__Bacteria|p__Bacteroidetes|c__Bacteroidia|o__Bacteroidales|f__Bacteroidaceae|g__Bacteroides|s__Bacteroides_finegoldii	r__Root|k__Bacteria|p__Bacteroidetes|c__Bacteroidia|o__Bacteroidales|f__Bacteroidaceae|g__Bacteroides|s__Bacteroides_plebeius
Stool	243	s__Clostridium_sp_ATCC_BAA_442	s__Ruminococcaceae_bacterium_D16	3	3	19837	35714	0.0540044	r__Root|k__Bacteria|p__Firmicutes|c__Clostridia|o__Clostridiales|f__Clostridiaceae|g__Clostridium|s__Clostridium_sp_ATCC_BAA_442	r__Root|k__Bacteria|p__Firmicutes|c__Clostridia|o__Clostridiales|f__Ruminococcaceae|g__Ruminococcaceae_noname|s__Ruminococcaceae_bacterium_D16
Stool	243	s__Bacteroides_clarus	s__Bacteroides_stercoris	3	3	12373	187402	0.0150169	r__Root|k__Bacteria|p__Bacteroidetes|c__Bacteroidia|o__Bacteroidales|f__Bacteroidaceae|g__Bacteroides|s__Bacteroides_clarus	r__Root|k__Bacteria|p__Bacteroidetes|c__Bacteroidia|o__Bacteroidales|f__Bacteroidaceae|g__Bacteroides|s__Bacteroides_stercoris
Stool	243	s__Clostridium_hathewayi	s__Bacteroides_pectinophilus	3	3	12936	18353	0.0958803	r__Root|k__Bacteria|p__Firmicutes|c__Clostridia|o__Clostridiales|f__Clostridiaceae|g__Clostridium|s__Clostridium_hathewayi	r__Root|k__Bacteria|p__Firmicutes|c__Clostridia|o__Clostridiales|f__Clostridiales_noname|g__Clostridiales_noname|s__Bacteroides_pectinophilus
Stool	243	s__Bacteroides_fragilis	s__Bacteroides_uniformis	3	3	105915	186501	0.0102594	r__Root|k__Bacteria|p__Bacteroidetes|c__Bacteroidia|o__Bacteroidales|f__Bacteroidaceae|g__Bacteroides|s__Bacteroides_fragilis	r__Root|k__Bacteria|p__Bacteroidetes|c__Bacteroidia|o__Bacteroidales|f__Bacteroidaceae|g__Bacteroides|s__Bacteroides_uniformis
Stool	243	s__Bacteroides_uniformis	s__Odoribacter_splanchnicus	3	3	186501	383128	0.00526659	r__Root|k__Bacteria|p__Bacteroidetes|c__Bacteroidia|o__Bacteroidales|f__Bacteroidaceae|g__Bacteroides|s__Bacteroides_uniformis	r__Root|k__Bacteria|p__Bacteroidetes|c__Bacteroidia|o__Bacteroidales|f__Porphyromonadaceae|g__Odoribacter|s__Odoribacter_splanchnicus
Stool	243	s__Ruminococcus_lactaris	s__Holdemania_filiformis	3	3	58267	5898	0.0467545	r__Root|k__Bacteria|p__Firmicutes|c__Clostridia|o__Clostridiales|f__Ruminococcaceae|g__Ruminococcus|s__Ruminococcus_lactaris	r__Root|k__Bacteria|p__Firmicutes|c__Erysipelotrichia|o__Erysipelotrichales|f__Erysipelotrichaceae|g__Holdemania|s__Holdemania_filiformis
Stool	243	s__Coprococcus_comes	s__Faecalibacterium_prausnitzii	3	3	58123	1114438	0.0025585	r__Root|k__Bacteria|p__Firmicutes|c__Clostridia|o__Clostridiales|f__Lachnospiraceae|g__Coprococcus|s__Coprococcus_comes	r__Root|k__Bacteria|p__Firmicutes|c__Clostridia|o__Clostridiales|f__Ruminococcaceae|g__Faecalibacterium|s__Faecalibacterium_prausnitzii
Stool	243	s__Eubacterium_rectale	s__Ruminococcaceae_bacterium_D16	3	3	386137	35714	0.00711152	r__Root|k__Bacteria|p__Firmicutes|c__Clostridia|o__Clostridiales|f__Eubacteriaceae|g__Eubacterium|s__Eubacterium_rectale	r__Root|k__Bacteria|p__Firmicutes|c__Clostridia|o__Clostridiales|f__Ruminococcaceae|g__Ruminococcaceae_noname|s__Ruminococcaceae_bacterium_D16
Stool	243	s__Roseburia_inulinivorans	s__Ruminococcus_lactaris	3	3	183403	58267	0.0124136	r__Root|k__Bacteria|p__Firmicutes|c__Clostridia|o__Clostridiales|f__Lachnospiraceae|g__Roseburia|s__Roseburia_inulinivorans	r__Root|k__Bacteria|p__Firmicutes|c__Clostridia|o__Clostridiales|f__Ruminococcaceae|g__Ruminococcus|s__Ruminococcus_lactaris
Stool	243	s__Bacteroides_cellulosilyticus	s__Bacteroides_sp_HPS0048	3	3	246062	4927	0.0119527	r__Root|k__Bacteria|p__Bacteroidetes|c__Bacteroidia|o__Bacteroidales|f__Bacteroidaceae|g__Bacteroides|s__Bacteroides_cellulosilyticus	r__Root|k__Bacteria|p__Bacteroidetes|c__Bacteroidia|o__Bacteroidales|f__Bacteroidaceae|g__Bacteroides|s__Bacteroides_sp_HPS0048
Stool	243	s__Eubacterium_siraeum	s__Clostridium_difficile	3	3	108982	12054	0.024786	r__Root|k__Bacteria|p__Firmicutes|c__Clostridia|o__Clostridiales|f__Eubacteriaceae|g__Eubacterium|s__Eubacterium_siraeum	r__Root|k__Bacteria|p__Firmicutes|c__Clostridia|o__Clostridiales|f__Peptostreptococcaceae|g__Peptostreptococcaceae_noname|s__Clostridium_difficile
Stool	243	s__Clostridium_sp_ATCC_29733	s__Eubacterium_siraeum	3	3	6826	108982	0.0259049	r__Root|k__Bacteria|p__Firmicutes|c__Clostridia|o__Clostridiales|f__Clostridiaceae|g__Clostridium|s__Clostridium_sp_ATCC_29733	r__Root|k__Bacteria|p__Firmicutes|c__Clostridia|o__Clostridiales|f__Eubacteriaceae|g__Eubacterium|s__Eubacterium_siraeum
Stool	243	s__Coprococcus_comes	s__Roseburia_inulinivorans	3	3	58123	183403	0.012421	r__Root|k__Bacteria|p__Firmicutes|c__Clostridia|o__Clostridiales|f__Lachnospiraceae|g__Coprococcus|s__Coprococcus_comes	r__Root|k__Bacteria|p__Firmicutes|c__Clostridia|o__Clostridiales|f__Lachnospiraceae|g__Roseburia|s__Roseburia_inulinivorans
Stool	243	s__Clostridium_nexile	s__Clostridium_sp_ATCC_29733	3	3	23760	6826	0.0980841	r__Root|k__Bacteria|p__Firmicutes|c__Clostridia|o__Clostridiales|f__Clostridiaceae|g__Clostridium|s__Clostridium_nexile	r__Root|k__Bacteria|p__Firmicutes|c__Clostridia|o__Clostridiales|f__Clostridiaceae|g__Clostridium|s__Clostridium_sp_ATCC_29733
Stool	243	s__Coprococcus_comes	s__Ruminococcus_lactaris	3	3	58123	58267	0.0257754	r__Root|k__Bacteria|p__Firmicutes|c__Clostridia|o__Clostridiales|f__Lachnospiraceae|g__Coprococcus|s__Coprococcus_comes	r__Root|k__Bacteria|p__Firmicutes|c__Clostridia|o__Clostridiales|f__Ruminococcaceae|g__Ruminococcus|s__Ruminococcus_lactaris
Stool	243	s__Eubacterium_siraeum	s__Eubacterium_ventriosum	3	3	108982	65496	0.0171941	r__Root|k__Bacteria|p__Firmicutes|c__Clostridia|o__Clostridiales|f__Eubacteriaceae|g__Eubacterium|s__Eubacterium_siraeum	r__Root|k__Bacteria|p__Firmicutes|c__Clostridia|o__Clostridiales|f__Eubacteriaceae|g__Eubacterium|s__Eubacterium_ventriosum
Stool	243	s__Bacteroides_fragilis	s__Prevotella_stercorea	3	3	105915	10565	0.0257555	r__Root|k__Bacteria|p__Bacteroidetes|c__Bacteroidia|o__Bacteroidales|f__Bacteroidaceae|g__Bacteroides|s__Bacteroides_fragilis	r__Root|k__Bacteria|p__Bacteroidetes|c__Bacteroidia|o__Bacteroidales|f__Prevotellaceae|g__Prevotella|s__Prevotella_stercorea
Stool	243	s__Faecalibacterium_prausnitzii	s__Dialister_invisus	3	3	1114438	121156	0.00242798	r__Root|k__Bacteria|p__Firmicutes|c__Clostridia|o__Clostridiales|f__Ruminococcaceae|g__Faecalibacterium|s__Faecalibacterium_prausnitzii	r__Root|k__Bacteria|p__Firmicutes|c__Negativicutes|o__Selenomonadales|f__Veillonellaceae|g__Dialister|s__Dialister_invisus
Stool	243	s__Bacteroides_salanitronis	s__Barnesiella_intestinihominis	3	3	2350	180328	0.0164223	r__Root|k__Bacteria|p__Bacteroidetes|c__Bacteroidia|o__Bacteroidales|f__Bacteroidaceae|g__Bacteroides|s__Bacteroides_salanitronis	r__Root|k__Bacteria|p__Bacteroidetes|c__Bacteroidia|o__Bacteroidales|f__Porphyromonadaceae|g__Barnesiella|s__Barnesiella_intestinihominis
Stool	243	s__Bacteroides_massiliensis	s__Bacteroides_sp_4_3_47FAA	3	3	169659	12750	0.0164466	r__Root|k__Bacteria|p__Bacteroidetes|c__Bacteroidia|o__Bacteroidales|f__Bacteroidaceae|g__Bacteroides|s__Bacteroides_massiliensis	r__Root|k__Bacteria|p__Bacteroidetes|c__Bacteroidia|o__Bacteroidales|f__Bacteroidaceae|g__Bacteroides|s__Bacteroides_sp_4_3_47FAA
Stool	243	s__Clostridium_asparagiforme	s__Clostridium_sp_ATCC_BAA_442	3	3	6232	19837	0.115079	r__Root|k__Bacteria|p__Firmicutes|c__Clostridia|o__Clostridiales|f__Clostridiaceae|g__Clostridium|s__Clostridium_asparagiforme	r__Root|k__Bacteria|p__Firmicutes|c__Clostridia|o__Clostridiales|f__Clostridiaceae|g__Clostridium|s__Clostridium_sp_ATCC_BAA_442
Stool	243	s__Ruminococcus_bromii	s__Ruminococcus_sp_5_1_39BFAA	3	3	114306	115225	0.0130701	r__Root|k__Bacteria|p__Firmicutes|c__Clostridia|o__Clostridiales|f__Ruminococcaceae|g__Ruminococcus|s__Ruminococcus_bromii	r__Root|k__Bacteria|p__Firmicutes|c__Clostridia|o__Clostridiales|f__Ruminococcaceae|g__Ruminococcus|s__Ruminococcus_sp_5_1_39BFAA
Stool	243	s__Odoribacter_splanchnicus	s__Paraprevotella_xylaniphila	2	3	383128	9965	0.00763178	r__Root|k__Bacteria|p__Bacteroidetes|c__Bacteroidia|o__Bacteroidales|f__Porphyromonadaceae|g__Odoribacter|s__Odoribacter_splanchnicus	r__Root|k__Bacteria|p__Bacteroidetes|c__Bacteroidia|o__Bacteroidales|f__Prevotellaceae|g__Paraprevotella|s__Paraprevotella_xylaniphila
Stool	243	s__Odoribacter_splanchnicus	s__Clostridium_symbiosum	3	3	383128	7032	0.00768915	r__Root|k__Bacteria|p__Bacteroidetes|c__Bacteroidia|o__Bacteroidales|f__Porphyromonadaceae|g__Odoribacter|s__Odoribacter_splanchnicus	r__Root|k__Bacteria|p__Firmicutes|c__Clostridia|o__Clostridiales|f__Clostridiaceae|g__Clostridium|s__Clostridium_symbiosum
Stool	243	s__Ruminococcus_gnavus	s__Ruminococcus_lactaris	3	3	11349	58267	0.0430935	r__Root|k__Bacteria|p__Firmicutes|c__Clostridia|o__Clostridiales|f__Lachnospiraceae|g__Blautia|s__Ruminococcus_gnavus	r__Root|k__Bacteria|p__Firmicutes|c__Clostridia|o__Clostridiales|f__Ruminococcaceae|g__Ruminococcus|s__Ruminococcus_lactaris
Stool	243	s__Parabacteroides_sp_D13	s__Prevotella_copri	1	3	9110	83199	0.0324995	r__Root|k__Bacteria|p__Bacteroidetes|c__Bacteroidia|o__Bacteroidales|f__Porphyromonadaceae|g__Parabacteroides|s__Parabacteroides_sp_D13	r__Root|k__Bacteria|p__Bacteroidetes|c__Bacteroidia|o__Bacteroidales|f__Prevotellaceae|g__Prevotella|s__Prevotella_copri
Stool	243	s__Eubacterium_plexicaudatum	s__Roseburia_intestinalis	3	3	2610	220946	0.0134195	r__Root|k__Bacteria|p__Firmicutes|c__Clostridia|o__Clostridiales|f__Eubacteriaceae|g__Eubacterium|s__Eubacterium_plexicaudatum	r__Root|k__Bacteria|p__Firmicutes|c__Clostridia|o__Clostridiales|f__Lachnospiraceae|g__Roseburia|s__Roseburia_intestinalis
Stool	243	s__Clostridium_sp_ATCC_BAA_442	s__Roseburia_intestinalis	3	3	19837	220946	0.0124594	r__Root|k__Bacteria|p__Firmicutes|c__Clostridia|o__Clostridiales|f__Clostridiaceae|g__Clostridium|s__Clostridium_sp_ATCC_BAA_442	r__Root|k__Bacteria|p__Firmicutes|c__Clostridia|o__Clostridiales|f__Lachnospiraceae|g__Roseburia|s__Roseburia_intestinalis
Stool	243	s__Anaerostipes_hadrus	s__Roseburia_intestinalis	3	3	2595	220946	0.0134204	r__Root|k__Bacteria|p__Firmicutes|c__Clostridia|o__Clostridiales|f__Lachnospiraceae|g__Anaerostipes|s__Anaerostipes_hadrus	r__Root|k__Bacteria|p__Firmicutes|c__Clostridia|o__Clostridiales|f__Lachnospiraceae|g__Roseburia|s__Roseburia_intestinalis
Stool	243	s__Bacteroides_finegoldii	s__Bacteroides_salyersiae	3	3	115850	69947	0.0161467	r__Root|k__Bacteria|p__Bacteroidetes|c__Bacteroidia|o__Bacteroidales|f__Bacteroidaceae|g__Bacteroides|s__Bacteroides_finegoldii	r__Root|k__Bacteria|p__Bacteroidetes|c__Bacteroidia|o__Bacteroidales|f__Bacteroidaceae|g__Bacteroides|s__Bacteroides_salyersiae
Stool	243	s__Bacteroides_uniformis	s__Bacteroidales_bacterium_ph8	3	3	186501	175412	0.00828928	r__Root|k__Bacteria|p__Bacteroidetes|c__Bacteroidia|o__Bacteroidales|f__Bacteroidaceae|g__Bacteroides|s__Bacteroides_uniformis	r__Root|k__Bacteria|p__Bacteroidetes|c__Bacteroidia|o__Bacteroidales|f__Bacteroidales_noname|g__Bacteroidales_noname|s__Bacteroidales_bacterium_ph8
Stool	243	s__Bacteroides_fragilis	s__Faecalibacterium_prausnitzii	3	3	105915	1114438	0.00245831	r__Root|k__Bacteria|p__Bacteroidetes|c__Bacteroidia|o__Bacteroidales|f__Bacteroidaceae|g__Bacteroides|s__Bacteroides_fragilis	r__Root|k__Bacteria|p__Firmicutes|c__Clostridia|o__Clostridiales|f__Ruminococcaceae|g__Faecalibacterium|s__Faecalibacterium_prausnitzii
Stool	243	s__Bacteroides_fragilis	s__Parabacteroides_sp_D25	3	3	105915	5540	0.0269167	r__Root|k__Bacteria|p__Bacteroidetes|c__Bacteroidia|o__Bacteroidales|f__Bacteroidaceae|g__Bacteroides|s__Bacteroides_fragilis	r__Root|k__Bacteria|p__Bacteroidetes|c__Bacteroidia|o__Bacteroidales|f__Porphyromonadaceae|g__Parabacteroides|s__Parabacteroides_sp_D25
Stool	243	s__Clostridium_sp_KLE_1755	s__Faecalibacterium_prausnitzii	3	3	22533	1114438	0.00263859	r__Root|k__Bacteria|p__Firmicutes|c__Clostridia|o__Clostridiales|f__Clostridiaceae|g__Clostridium|s__Clostridium_sp_KLE_1755	r__Root|k__Bacteria|p__Firmicutes|c__Clostridia|o__Clostridiales|f__Ruminococcaceae|g__Faecalibacterium|s__Faecalibacterium_prausnitzii
Stool	243	s__Eubacterium_rectale	s__Dorea_sp_5_2	3	3	386137	2452	0.00772024	r__Root|k__Bacteria|p__Firmicutes|c__Clostridia|o__Clostridiales|f__Eubacteriaceae|g__Eubacterium|s__Eubacterium_rectale	r__Root|k__Bacteria|p__Firmicutes|c__Clostridia|o__Clostridiales|f__Lachnospiraceae|g__Dorea|s__Dorea_sp_5_2
Stool	243	s__Roseburia_hominis	s__Erysipelotrichaceae_bacterium_6_1_45	3	3	67937	4341	0.0415064	r__Root|k__Bacteria|p__Firmicutes|c__Clostridia|o__Clostridiales|f__Lachnospiraceae|g__Roseburia|s__Roseburia_hominis	r__Root|k__Bacteria|p__Firmicutes|c__Erysipelotrichia|o__Erysipelotrichales|f__Erysipelotrichaceae|g__Erysipelotrichaceae_noname|s__Erysipelotrichaceae_bacterium_6_1_45
Stool	243	s__Bacteroides_sp_1_1_30	s__Parabacteroides_johnsonii	3	3	19418	40854	0.0497744	r__Root|k__Bacteria|p__Bacteroidetes|c__Bacteroidia|o__Bacteroidales|f__Bacteroidaceae|g__Bacteroides|s__Bacteroides_sp_1_1_30	r__Root|k__Bacteria|p__Bacteroidetes|c__Bacteroidia|o__Bacteroidales|f__Porphyromonadaceae|g__Parabacteroides|s__Parabacteroides_johnsonii
Stool	243	s__Bacteroides_eggerthii	s__Odoribacter_laneus	3	3	61128	22859	0.0357198	r__Root|k__Bacteria|p__Bacteroidetes|c__Bacteroidia|o__Bacteroidales|f__Bacteroidaceae|g__Bacteroides|s__Bacteroides_eggerthii	r__Root|k__Bacteria|p__Bacteroidetes|c__Bacteroidia|o__Bacteroidales|f__Porphyromonadaceae|g__Odoribacter|s__Odoribacter_laneus
Stool	243	s__Prevotella_copri	s__Prevotella_dentalis	3	3	83199	828	0.0357028	r__Root|k__Bacteria|p__Bacteroidetes|c__Bacteroidia|o__Bacteroidales|f__Prevotellaceae|g__Prevotella|s__Prevotella_copri	r__Root|k__Bacteria|p__Bacteroidetes|c__Bacteroidia|o__Bacteroidales|f__Prevotellaceae|g__Prevotella|s__Prevotella_dentalis
Stool	243	s__Faecalibacterium_prausnitzii	s__Erysipelotrichaceae_bacterium_6_1_45	3	3	1114438	4341	0.00268149	r__Root|k__Bacteria|p__Firmicutes|c__Clostridia|o__Clostridiales|f__Ruminococcaceae|g__Faecalibacterium|s__Faecalibacterium_prausnitzii	r__Root|k__Bacteria|p__Firmicutes|c__Erysipelotrichia|o__Erysipelotrichales|f__Erysipelotrichaceae|g__Erysipelotrichaceae_noname|s__Erysipelotrichaceae_bacterium_6_1_45
Stool	243	s__Bacteroides_eggerthii	s__Parabacteroides_merdae	3	3	61128	396647	0.00655344	r__Root|k__Bacteria|p__Bacteroidetes|c__Bacteroidia|o__Bacteroidales|f__Bacteroidaceae|g__Bacteroides|s__Bacteroides_eggerthii	r__Root|k__Bacteria|p__Bacteroidetes|c__Bacteroidia|o__Bacteroidales|f__Porphyromonadaceae|g__Parabacteroides|s__Parabacteroides_merdae
Stool	243	s__Clostridium_sp_L2_50	s__Coprococcus_sp_ART55_1	3	3	36005	19464	0.0540843	r__Root|k__Bacteria|p__Firmicutes|c__Clostridia|o__Clostridiales|f__Clostridiaceae|g__Clostridium|s__Clostridium_sp_L2_50	r__Root|k__Bacteria|p__Firmicutes|c__Clostridia|o__Clostridiales|f__Lachnospiraceae|g__Coprococcus|s__Coprococcus_sp_ART55_1
Stool	243	s__Bacteroides_coprophilus	s__Alistipes_putredinis	3	3	14036	227549	0.012418	r__Root|k__Bacteria|p__Bacteroidetes|c__Bacteroidia|o__Bacteroidales|f__Bacteroidaceae|g__Bacteroides|s__Bacteroides_coprophilus	r__Root|k__Bacteria|p__Bacteroidetes|c__Bacteroidia|o__Bacteroidales|f__Rikenellaceae|g__Alistipes|s__Alistipes_putredinis
Stool	243	s__Bacteroides_cellulosilyticus	s__Bacteroides_fragilis	3	3	246062	105915	0.00852328	r__Root|k__Bacteria|p__Bacteroidetes|c__Bacteroidia|o__Bacteroidales|f__Bacteroidaceae|g__Bacteroides|s__Bacteroides_cellulosilyticus	r__Root|k__Bacteria|p__Bacteroidetes|c__Bacteroidia|o__Bacteroidales|f__Bacteroidaceae|g__Bacteroides|s__Bacteroides_fragilis
Stool	243	s__Butyrivibrio_crossotus	s__Ruminococcus_lactaris	3	3	24268	58267	0.0363482	r__Root|k__Bacteria|p__Firmicutes|c__Clostridia|o__Clostridiales|f__Lachnospiraceae|g__Butyrivibrio|s__Butyrivibrio_crossotus	r__Root|k__Bacteria|p__Firmicutes|c__Clostridia|o__Clostridiales|f__Ruminococcaceae|g__Ruminococcus|s__Ruminococcus_lactaris
Stool	243	s__Oscillibacter_sp_1_3	s__Faecalibacterium_prausnitzii	3	3	28798	1114438	0.00262413	r__Root|k__Bacteria|p__Firmicutes|c__Clostridia|o__Clostridiales|f__Oscillospiraceae|g__Oscillibacter|s__Oscillibacter_sp_1_3	r__Root|k__Bacteria|p__Firmicutes|c__Clostridia|o__Clostridiales|f__Ruminococcaceae|g__Faecalibacterium|s__Faecalibacterium_prausnitzii
Stool	243	s__Dorea_formicigenerans	s__Ruminococcus_sp_JC304	3	3	52256	10714	0.0476417	r__Root|k__Bacteria|p__Firmicutes|c__Clostridia|o__Clostridiales|f__Lachnospiraceae|g__Dorea|s__Dorea_formicigenerans	r__Root|k__Bacteria|p__Firmicutes|c__Clostridia|o__Clostridiales|f__Ruminococcaceae|g__Ruminococcus|s__Ruminococcus_sp_JC304
Stool	243	s__Alistipes_indistinctus	s__Alistipes_putredinis	3	3	50823	227549	0.0107769	r__Root|k__Bacteria|p__Bacteroidetes|c__Bacteroidia|o__Bacteroidales|f__Rikenellaceae|g__Alistipes|s__Alistipes_indistinctus	r__Root|k__Bacteria|p__Bacteroidetes|c__Bacteroidia|o__Bacteroidales|f__Rikenellaceae|g__Alistipes|s__Alistipes_putredinis
Stool	243	s__Bacteroides_cellulosilyticus	s__Parabacteroides_distasonis	3	3	246062	75775	0.00932149	r__Root|k__Bacteria|p__Bacteroidetes|c__Bacteroidia|o__Bacteroidales|f__Bacteroidaceae|g__Bacteroides|s__Bacteroides_cellulosilyticus	r__Root|k__Bacteria|p__Bacteroidetes|c__Bacteroidia|o__Bacteroidales|f__Porphyromonadaceae|g__Parabacteroides|s__Parabacteroides_distasonis
Stool	243	s__Bacteroides_fragilis	s__Prevotella_copri	3	3	105915	83199	0.0158634	r__Root|k__Bacteria|p__Bacteroidetes|c__Bacteroidia|o__Bacteroidales|f__Bacteroidaceae|g__Bacteroides|s__Bacteroides_fragilis	r__Root|k__Bacteria|p__Bacteroidetes|c__Bacteroidia|o__Bacteroidales|f__Prevotellaceae|g__Prevotella|s__Prevotella_copri
Stool	243	s__Faecalibacterium_prausnitzii	s__Ruminococcus_champanellensis	3	3	1114438	6378	0.00267662	r__Root|k__Bacteria|p__Firmicutes|c__Clostridia|o__Clostridiales|f__Ruminococcaceae|g__Faecalibacterium|s__Faecalibacterium_prausnitzii	r__Root|k__Bacteria|p__Firmicutes|c__Clostridia|o__Clostridiales|f__Ruminococcaceae|g__Ruminococcus|s__Ruminococcus_champanellensis
Stool	243	s__Bacteroides_caccae	s__Bacteroides_fragilis	3	3	341997	105915	0.00669774	r__Root|k__Bacteria|p__Bacteroidetes|c__Bacteroidia|o__Bacteroidales|f__Bacteroidaceae|g__Bacteroides|s__Bacteroides_caccae	r__Root|k__Bacteria|p__Bacteroidetes|c__Bacteroidia|o__Bacteroidales|f__Bacteroidaceae|g__Bacteroides|s__Bacteroides_fragilis
Stool	243	s__Bacteroides_sp_2_2_4	s__Alistipes_putredinis	3	3	26335	227549	0.0118164	r__Root|k__Bacteria|p__Bacteroidetes|c__Bacteroidia|o__Bacteroidales|f__Bacteroidaceae|g__Bacteroides|s__Bacteroides_sp_2_2_4	r__Root|k__Bacteria|p__Bacteroidetes|c__Bacteroidia|o__Bacteroidales|f__Rikenellaceae|g__Alistipes|s__Alistipes_putredinis
Stool	243	s__Clostridium_sp_ATCC_BAA_442	s__Clostridium_sp_M62_1	3	3	19837	10936	0.0974881	r__Root|k__Bacteria|p__Firmicutes|c__Clostridia|o__Clostridiales|f__Clostridiaceae|g__Clostridium|s__Clostridium_sp_ATCC_BAA_442	r__Root|k__Bacteria|p__Firmicutes|c__Clostridia|o__Clostridiales|f__Clostridiaceae|g__Clostridium|s__Clostridium_sp_M62_1
Stool	243	s__Clostridium_sp_M62_1	s__Dorea_formicigenerans	3	3	10936	52256	0.0474744	r__Root|k__Bacteria|p__Firmicutes|c__Clostridia|o__Clostridiales|f__Clostridiaceae|g__Clostridium|s__Clostridium_sp_M62_1	r__Root|k__Bacteria|p__Firmicutes|c__Clostridia|o__Clostridiales|f__Lachnospiraceae|g__Dorea|s__Dorea_formicigenerans
Stool	243	s__Ruminococcus_albus	s__Ruminococcus_champanellensis	3	3	12684	6378	0.157381	r__Root|k__Bacteria|p__Firmicutes|c__Clostridia|o__Clostridiales|f__Ruminococcaceae|g__Ruminococcus|s__Ruminococcus_albus	r__Root|k__Bacteria|p__Firmicutes|c__Clostridia|o__Clostridiales|f__Ruminococcaceae|g__Ruminococcus|s__Ruminococcus_champanellensis
Stool	243	s__Marvinbryantia_formatexigens	s__Roseburia_intestinalis	3	3	4607	220946	0.0133006	r__Root|k__Bacteria|p__Firmicutes|c__Clostridia|o__Clostridiales|f__Lachnospiraceae|g__Marvinbryantia|s__Marvinbryantia_formatexigens	r__Root|k__Bacteria|p__Firmicutes|c__Clostridia|o__Clostridiales|f__Lachnospiraceae|g__Roseburia|s__Roseburia_intestinalis
Stool	243	s__Bacteroides_fragilis	s__Bacteroides_vulgatus	3	3	105915	142990	0.0120528	r__Root|k__Bacteria|p__Bacteroidetes|c__Bacteroidia|o__Bacteroidales|f__Bacteroidaceae|g__Bacteroides|s__Bacteroides_fragilis	r__Root|k__Bacteria|p__Bacteroidetes|c__Bacteroidia|o__Bacteroidales|f__Bacteroidaceae|g__Bacteroides|s__Bacteroides_vulgatus
Stool	243	s__Lachnospiraceae_bacterium_7_1_58FAA	s__Clostridium_difficile	3	3	49762	12054	0.0485311	r__Root|k__Bacteria|p__Firmicutes|c__Clostridia|o__Clostridiales|f__Lachnospiraceae|g__Lachnospiraceae_noname|s__Lachnospiraceae_bacterium_7_1_58FAA	r__Root|k__Bacteria|p__Firmicutes|c__Clostridia|o__Clostridiales|f__Peptostreptococcaceae|g__Peptostreptococcaceae_noname|s__Clostridium_difficile
Stool	243	s__Eubacterium_cellulosolvens	s__Eubacterium_eligens	3	3	955	159303	0.0187198	r__Root|k__Bacteria|p__Firmicutes|c__Clostridia|o__Clostridiales|f__Eubacteriaceae|g__Eubacterium|s__Eubacterium_cellulosolvens	r__Root|k__Bacteria|p__Firmicutes|c__Clostridia|o__Clostridiales|f__Eubacteriaceae|g__Eubacterium|s__Eubacterium_eligens
Stool	243	s__Eubacterium_rectale	s__Enterocytozoon_bieneusi	3	3	386137	122	0.00776681	r__Root|k__Bacteria|p__Firmicutes|c__Clostridia|o__Clostridiales|f__Eubacteriaceae|g__Eubacterium|s__Eubacterium_rectale	r__Root|k__Eukaryota|p__Microsporidia|c__Microsporidia_noname|o__Microsporidia_noname|f__Enterocytozoonidae|g__Enterocytozoon|s__Enterocytozoon_bieneusi
Stool	243	s__Bacteroides_ovatus	s__Bacteroides_sp_1_1_30	3	3	236190	19418	0.0117367	r__Root|k__Bacteria|p__Bacteroidetes|c__Bacteroidia|o__Bacteroidales|f__Bacteroidaceae|g__Bacteroides|s__Bacteroides_ovatus	r__Root|k__Bacteria|p__Bacteroidetes|c__Bacteroidia|o__Bacteroidales|f__Bacteroidaceae|g__Bacteroides|s__Bacteroides_sp_1_1_30
Stool	243	s__Bacteroides_cellulosilyticus	s__Butyricimonas_synergistica	3	3	246062	39169	0.0105178	r__Root|k__Bacteria|p__Bacteroidetes|c__Bacteroidia|o__Bacteroidales|f__Bacteroidaceae|g__Bacteroides|s__Bacteroides_cellulosilyticus	r__Root|k__Bacteria|p__Bacteroidetes|c__Bacteroidia|o__Bacteroidales|f__Porphyromonadaceae|g__Butyricimonas|s__Butyricimonas_synergistica
Stool	243	s__Parabacteroides_merdae	s__Faecalibacterium_prausnitzii	3	3	396647	1114438	0.00198533	r__Root|k__Bacteria|p__Bacteroidetes|c__Bacteroidia|o__Bacteroidales|f__Porphyromonadaceae|g__Parabacteroides|s__Parabacteroides_merdae	r__Root|k__Bacteria|p__Firmicutes|c__Clostridia|o__Clostridiales|f__Ruminococcaceae|g__Faecalibacterium|s__Faecalibacterium_prausnitzii
Stool	243	s__Eubacterium_rectale	s__Ruminococcus_gnavus	3	3	386137	11349	0.00754744	r__Root|k__Bacteria|p__Firmicutes|c__Clostridia|o__Clostridiales|f__Eubacteriaceae|g__Eubacterium|s__Eubacterium_rectale	r__Root|k__Bacteria|p__Firmicutes|c__Clostridia|o__Clostridiales|f__Lachnospiraceae|g__Blautia|s__Ruminococcus_gnavus
Stool	243	s__Eubacterium_eligens	s__Faecalibacterium_prausnitzii	3	3	159303	1114438	0.00235527	r__Root|k__Bacteria|p__Firmicutes|c__Clostridia|o__Clostridiales|f__Eubacteriaceae|g__Eubacterium|s__Eubacterium_eligens	r__Root|k__Bacteria|p__Firmicutes|c__Clostridia|o__Clostridiales|f__Ruminococcaceae|g__Faecalibacterium|s__Faecalibacterium_prausnitzii
Stool	243	s__Bacteroidales_bacterium_ph8	s__Parabacteroides_sp_D13	3	3	175412	9110	0.0162582	r__Root|k__Bacteria|p__Bacteroidetes|c__Bacteroidia|o__Bacteroidales|f__Bacteroidales_noname|g__Bacteroidales_noname|s__Bacteroidales_bacterium_ph8	r__Root|k__Bacteria|p__Bacteroidetes|c__Bacteroidia|o__Bacteroidales|f__Porphyromonadaceae|g__Parabacteroides|s__Parabacteroides_sp_D13
Stool	243	s__Clostridium_clostridioforme	s__Roseburia_hominis	3	3	14521	67937	0.0363822	r__Root|k__Bacteria|p__Firmicutes|c__Clostridia|o__Clostridiales|f__Clostridiaceae|g__Clostridium|s__Clostridium_clostridioforme	r__Root|k__Bacteria|p__Firmicutes|c__Clostridia|o__Clostridiales|f__Lachnospiraceae|g__Roseburia|s__Roseburia_hominis
Stool	243	s__Bacteroidales_bacterium_ph8	s__Parabacteroides_johnsonii	3	3	175412	40854	0.0138718	r__Root|k__Bacteria|p__Bacteroidetes|c__Bacteroidia|o__Bacteroidales|f__Bacteroidales_noname|g__Bacteroidales_noname|s__Bacteroidales_bacterium_ph8	r__Root|k__Bacteria|p__Bacteroidetes|c__Bacteroidia|o__Bacteroidales|f__Porphyromonadaceae|g__Parabacteroides|s__Parabacteroides_johnsonii
Stool	243	s__Coprococcus_comes	s__Roseburia_intestinalis	3	3	58123	220946	0.01075	r__Root|k__Bacteria|p__Firmicutes|c__Clostridia|o__Clostridiales|f__Lachnospiraceae|g__Coprococcus|s__Coprococcus_comes	r__Root|k__Bacteria|p__Firmicutes|c__Clostridia|o__Clostridiales|f__Lachnospiraceae|g__Roseburia|s__Roseburia_intestinalis
Stool	243	s__Faecalibacterium_prausnitzii	s__Ruminococcus_lactaris	3	3	1114438	58267	0.00255819	r__Root|k__Bacteria|p__Firmicutes|c__Clostridia|o__Clostridiales|f__Ruminococcaceae|g__Faecalibacterium|s__Faecalibacterium_prausnitzii	r__Root|k__Bacteria|p__Firmicutes|c__Clostridia|o__Clostridiales|f__Ruminococcaceae|g__Ruminococcus|s__Ruminococcus_lactaris
Stool	243	s__Bacteroides_caccae	s__Prevotella_copri	3	3	341997	83199	0.00705557	r__Root|k__Bacteria|p__Bacteroidetes|c__Bacteroidia|o__Bacteroidales|f__Bacteroidaceae|g__Bacteroides|s__Bacteroides_caccae	r__Root|k__Bacteria|p__Bacteroidetes|c__Bacteroidia|o__Bacteroidales|f__Prevotellaceae|g__Prevotella|s__Prevotella_copri
Stool	243	s__Bacteroides_sp_1_1_14	s__Bacteroides_thetaiotaomicron	3	3	14637	92954	0.0278834	r__Root|k__Bacteria|p__Bacteroidetes|c__Bacteroidia|o__Bacteroidales|f__Bacteroidaceae|g__Bacteroides|s__Bacteroides_sp_1_1_14	r__Root|k__Bacteria|p__Bacteroidetes|c__Bacteroidia|o__Bacteroidales|f__Bacteroidaceae|g__Bacteroides|s__Bacteroides_thetaiotaomicron
Stool	243	s__Eubacterium_eligens	s__Roseburia_inulinivorans	3	3	159303	183403	0.00875386	r__Root|k__Bacteria|p__Firmicutes|c__Clostridia|o__Clostridiales|f__Eubacteriaceae|g__Eubacterium|s__Eubacterium_eligens	r__Root|k__Bacteria|p__Firmicutes|c__Clostridia|o__Clostridiales|f__Lachnospiraceae|g__Roseburia|s__Roseburia_inulinivorans
Stool	243	s__Eubacterium_rectale	s__Lachnospiraceae_bacterium_2_1_58FAA	3	3	386137	2317	0.00772292	r__Root|k__Bacteria|p__Firmicutes|c__Clostridia|o__Clostridiales|f__Eubacteriaceae|g__Eubacterium|s__Eubacterium_rectale	r__Root|k__Bacteria|p__Firmicutes|c__Clostridia|o__Clostridiales|f__Lachnospiraceae|g__Lachnospiraceae_noname|s__Lachnospiraceae_bacterium_2_1_58FAA
Stool	243	s__Bacteroides_fragilis	s__Butyricimonas_synergistica	3	3	105915	39169	0.0206777	r__Root|k__Bacteria|p__Bacteroidetes|c__Bacteroidia|o__Bacteroidales|f__Bacteroidaceae|g__Bacteroides|s__Bacteroides_fragilis	r__Root|k__Bacteria|p__Bacteroidetes|c__Bacteroidia|o__Bacteroidales|f__Porphyromonadaceae|g__Butyricimonas|s__Butyricimonas_synergistica
Stool	243	s__Ruminococcaceae_bacterium_D16	s__Ruminococcus_callidus	3	3	35714	18847	0.0549843	r__Root|k__Bacteria|p__Firmicutes|c__Clostridia|o__Clostridiales|f__Ruminococcaceae|g__Ruminococcaceae_noname|s__Ruminococcaceae_bacterium_D16	r__Root|k__Bacteria|p__Firmicutes|c__Clostridia|o__Clostridiales|f__Ruminococcaceae|g__Ruminococcus|s__Ruminococcus_callidus
Stool	243	s__Clostridium_saccharolyticum	s__Akkermansia_muciniphila	3	3	3794	144345	0.0202513	r__Root|k__Bacteria|p__Firmicutes|c__Clostridia|o__Clostridiales|f__Clostridiaceae|g__Clostridium|s__Clostridium_saccharolyticum	r__Root|k__Bacteria|p__Verrucomicrobia|c__Verrucomicrobiae|o__Verrucomicrobiales|f__Verrucomicrobiaceae|g__Akkermansia|s__Akkermansia_muciniphila
Stool	243	s__Clostridium_nexile	s__Eubacterium_ventriosum	3	3	23760	65496	0.0336112	r__Root|k__Bacteria|p__Firmicutes|c__Clostridia|o__Clostridiales|f__Clostridiaceae|g__Clostridium|s__Clostridium_nexile	r__Root|k__Bacteria|p__Firmicutes|c__Clostridia|o__Clostridiales|f__Eubacteriaceae|g__Eubacterium|s__Eubacterium_ventriosum
Stool	243	s__Clostridium_sp_KLE_1755	s__Ruminococcus_lactaris	3	3	22533	58267	0.0371287	r__Root|k__Bacteria|p__Firmicutes|c__Clostridia|o__Clostridiales|f__Clostridiaceae|g__Clostridium|s__Clostridium_sp_KLE_1755	r__Root|k__Bacteria|p__Firmicutes|c__Clostridia|o__Clostridiales|f__Ruminococcaceae|g__Ruminococcus|s__Ruminococcus_lactaris
Stool	243	s__Eubacterium_ventriosum	s__Butyrivibrio_crossotus	3	3	65496	24268	0.033421	r__Root|k__Bacteria|p__Firmicutes|c__Clostridia|o__Clostridiales|f__Eubacteriaceae|g__Eubacterium|s__Eubacterium_ventriosum	r__Root|k__Bacteria|p__Firmicutes|c__Clostridia|o__Clostridiales|f__Lachnospiraceae|g__Butyrivibrio|s__Butyrivibrio_crossotus
Stool	243	s__Dorea_sp_5_2	s__Roseburia_intestinalis	3	3	2452	220946	0.0134289	r__Root|k__Bacteria|p__Firmicutes|c__Clostridia|o__Clostridiales|f__Lachnospiraceae|g__Dorea|s__Dorea_sp_5_2	r__Root|k__Bacteria|p__Firmicutes|c__Clostridia|o__Clostridiales|f__Lachnospiraceae|g__Roseburia|s__Roseburia_intestinalis
Stool	243	s__Eubacterium_ventriosum	s__Roseburia_inulinivorans	3	3	65496	183403	0.0120531	r__Root|k__Bacteria|p__Firmicutes|c__Clostridia|o__Clostridiales|f__Eubacteriaceae|g__Eubacterium|s__Eubacterium_ventriosum	r__Root|k__Bacteria|p__Firmicutes|c__Clostridia|o__Clostridiales|f__Lachnospiraceae|g__Roseburia|s__Roseburia_inulinivorans
Stool	243	s__Butyrivibrio_crossotus	s__Faecalibacterium_prausnitzii	3	3	24268	1114438	0.00263457	r__Root|k__Bacteria|p__Firmicutes|c__Clostridia|o__Clostridiales|f__Lachnospiraceae|g__Butyrivibrio|s__Butyrivibrio_crossotus	r__Root|k__Bacteria|p__Firmicutes|c__Clostridia|o__Clostridiales|f__Ruminococcaceae|g__Faecalibacterium|s__Faecalibacterium_prausnitzii
Stool	243	s__Bacteroides_coprocola	s__Bacteroides_vulgatus	3	3	44160	142990	0.0160299	r__Root|k__Bacteria|p__Bacteroidetes|c__Bacteroidia|o__Bacteroidales|f__Bacteroidaceae|g__Bacteroides|s__Bacteroides_coprocola	r__Root|k__Bacteria|p__Bacteroidetes|c__Bacteroidia|o__Bacteroidales|f__Bacteroidaceae|g__Bacteroides|s__Bacteroides_vulgatus
Stool	243	s__Ruminococcus_bromii	s__Subdoligranulum_sp_4_3_54A2FAA	3	3	114306	101538	0.0138989	r__Root|k__Bacteria|p__Firmicutes|c__Clostridia|o__Clostridiales|f__Ruminococcaceae|g__Ruminococcus|s__Ruminococcus_bromii	r__Root|k__Bacteria|p__Firmicutes|c__Clostridia|o__Clostridiales|f__Ruminococcaceae|g__Subdoligranulum|s__Subdoligranulum_sp_4_3_54A2FAA
Stool	243	s__Clostridium_nexile	s__Coprococcus_comes	3	3	23760	58123	0.0366376	r__Root|k__Bacteria|p__Firmicutes|c__Clostridia|o__Clostridiales|f__Clostridiaceae|g__Clostridium|s__Clostridium_nexile	r__Root|k__Bacteria|p__Firmicutes|c__Clostridia|o__Clostridiales|f__Lachnospiraceae|g__Coprococcus|s__Coprococcus_comes
Stool	243	s__Bacteroides_cellulosilyticus	s__Bacteroides_uniformis	3	3	246062	186501	0.00693541	r__Root|k__Bacteria|p__Bacteroidetes|c__Bacteroidia|o__Bacteroidales|f__Bacteroidaceae|g__Bacteroides|s__Bacteroides_cellulosilyticus	r__Root|k__Bacteria|p__Bacteroidetes|c__Bacteroidia|o__Bacteroidales|f__Bacteroidaceae|g__Bacteroides|s__Bacteroides_uniformis
Stool	243	s__Bifidobacterium_breve	s__Bifidobacterium_longum	2	3	834	15473	0.18397	r__Root|k__Bacteria|p__Actinobacteria|c__Actinobacteria|o__Bifidobacteriales|f__Bifidobacteriaceae|g__Bifidobacterium|s__Bifidobacterium_breve	r__Root|k__Bacteria|p__Actinobacteria|c__Actinobacteria|o__Bifidobacteriales|f__Bifidobacteriaceae|g__Bifidobacterium|s__Bifidobacterium_longum
Stool	243	s__Parabacteroides_merdae	s__Alistipes_sp_AP11	3	3	396647	68237	0.00645322	r__Root|k__Bacteria|p__Bacteroidetes|c__Bacteroidia|o__Bacteroidales|f__Porphyromonadaceae|g__Parabacteroides|s__Parabacteroides_merdae	r__Root|k__Bacteria|p__Bacteroidetes|c__Bacteroidia|o__Bacteroidales|f__Rikenellaceae|g__Alistipes|s__Alistipes_sp_AP11
Stool	243	s__Lachnospiraceae_bacterium_6_1_63FAA	s__Roseburia_intestinalis	3	3	1227	220946	0.013503	r__Root|k__Bacteria|p__Firmicutes|c__Clostridia|o__Clostridiales|f__Lachnospiraceae|g__Lachnospiraceae_noname|s__Lachnospiraceae_bacterium_6_1_63FAA	r__Root|k__Bacteria|p__Firmicutes|c__Clostridia|o__Clostridiales|f__Lachnospiraceae|g__Roseburia|s__Roseburia_intestinalis
Stool	243	s__Blautia_sp_KLE_1732	s__Coprococcus_catus	3	3	24741	11253	0.0833472	r__Root|k__Bacteria|p__Firmicutes|c__Clostridia|o__Clostridiales|f__Lachnospiraceae|g__Blautia|s__Blautia_sp_KLE_1732	r__Root|k__Bacteria|p__Firmicutes|c__Clostridia|o__Clostridiales|f__Lachnospiraceae|g__Coprococcus|s__Coprococcus_catus
Stool	243	s__Coprococcus_catus	s__Ruminococcus_sp_5_1_39BFAA	3	3	11253	115225	0.0237195	r__Root|k__Bacteria|p__Firmicutes|c__Clostridia|o__Clostridiales|f__Lachnospiraceae|g__Coprococcus|s__Coprococcus_catus	r__Root|k__Bacteria|p__Firmicutes|c__Clostridia|o__Clostridiales|f__Ruminococcaceae|g__Ruminococcus|s__Ruminococcus_sp_5_1_39BFAA
Stool	243	s__Bacteroides_dorei	s__Bacteroides_fluxus	3	3	69882	2787	0.0412831	r__Root|k__Bacteria|p__Bacteroidetes|c__Bacteroidia|o__Bacteroidales|f__Bacteroidaceae|g__Bacteroides|s__Bacteroides_dorei	r__Root|k__Bacteria|p__Bacteroidetes|c__Bacteroidia|o__Bacteroidales|f__Bacteroidaceae|g__Bacteroides|s__Bacteroides_fluxus
Stool	243	s__Clostridium_sp_ASF502	s__Eubacterium_rectale	3	3	2029	386137	0.00772865	r__Root|k__Bacteria|p__Firmicutes|c__Clostridia|o__Clostridiales|f__Clostridiaceae|g__Clostridium|s__Clostridium_sp_ASF502	r__Root|k__Bacteria|p__Firmicutes|c__Clostridia|o__Clostridiales|f__Eubacteriaceae|g__Eubacterium|s__Eubacterium_rectale
Stool	243	s__Bacteroides_gallinarum	s__Barnesiella_intestinihominis	3	3	4498	180328	0.0162315	r__Root|k__Bacteria|p__Bacteroidetes|c__Bacteroidia|o__Bacteroidales|f__Bacteroidaceae|g__Bacteroides|s__Bacteroides_gallinarum	r__Root|k__Bacteria|p__Bacteroidetes|c__Bacteroidia|o__Bacteroidales|f__Porphyromonadaceae|g__Barnesiella|s__Barnesiella_intestinihominis
Stool	243	s__Anaerostipes_hadrus	s__Lachnospiraceae_bacterium_5_1_63FAA	3	3	2595	2694	0.567215	r__Root|k__Bacteria|p__Firmicutes|c__Clostridia|o__Clostridiales|f__Lachnospiraceae|g__Anaerostipes|s__Anaerostipes_hadrus	r__Root|k__Bacteria|p__Firmicutes|c__Clostridia|o__Clostridiales|f__Lachnospiraceae|g__Lachnospiraceae_noname|s__Lachnospiraceae_bacterium_5_1_63FAA
Stool	243	s__Collinsella_stercoris	s__Coriobacteriaceae_bacterium_BV3Ac1	3	3	2143	213	1.27334	r__Root|k__Bacteria|p__Actinobacteria|c__Actinobacteria|o__Coriobacteriales|f__Coriobacteriaceae|g__Collinsella|s__Collinsella_stercoris	r__Root|k__Bacteria|p__Actinobacteria|c__Actinobacteria|o__Coriobacteriales|f__Coriobacteriaceae|g__Coriobacteriaceae_noname|s__Coriobacteriaceae_bacterium_BV3Ac1
Stool	243	s__Barnesiella_intestinihominis	s__Parabacteroides_merdae	3	3	180328	396647	0.00519953	r__Root|k__Bacteria|p__Bacteroidetes|c__Bacteroidia|o__Bacteroidales|f__Porphyromonadaceae|g__Barnesiella|s__Barnesiella_intestinihominis	r__Root|k__Bacteria|p__Bacteroidetes|c__Bacteroidia|o__Bacteroidales|f__Porphyromonadaceae|g__Parabacteroides|s__Parabacteroides_merdae
Stool	243	s__Roseburia_hominis	s__Eubacterium_biforme	3	3	67937	22667	0.0331111	r__Root|k__Bacteria|p__Firmicutes|c__Clostridia|o__Clostridiales|f__Lachnospiraceae|g__Roseburia|s__Roseburia_hominis	r__Root|k__Bacteria|p__Firmicutes|c__Erysipelotrichia|o__Erysipelotrichales|f__Erysipelotrichaceae|g__Erysipelotrichaceae_noname|s__Eubacterium_biforme
Stool	243	s__Bacteroides_oleiciplenus	s__Bacteroides_thetaiotaomicron	3	3	6562	92954	0.0301459	r__Root|k__Bacteria|p__Bacteroidetes|c__Bacteroidia|o__Bacteroidales|f__Bacteroidaceae|g__Bacteroides|s__Bacteroides_oleiciplenus	r__Root|k__Bacteria|p__Bacteroidetes|c__Bacteroidia|o__Bacteroidales|f__Bacteroidaceae|g__Bacteroides|s__Bacteroides_thetaiotaomicron
Stool	243	s__Eubacterium_plexicaudatum	s__Eubacterium_rectale	3	3	2610	386137	0.0077171	r__Root|k__Bacteria|p__Firmicutes|c__Clostridia|o__Clostridiales|f__Eubacteriaceae|g__Eubacterium|s__Eubacterium_plexicaudatum	r__Root|k__Bacteria|p__Firmicutes|c__Clostridia|o__Clostridiales|f__Eubacteriaceae|g__Eubacterium|s__Eubacterium_rectale
Stool	243	s__Bifidobacterium_adolescentis	s__Bifidobacterium_angulatum	3	3	42908	866	0.0685338	r__Root|k__Bacteria|p__Actinobacteria|c__Actinobacteria|o__Bifidobacteriales|f__Bifidobacteriaceae|g__Bifidobacterium|s__Bifidobacterium_adolescentis	r__Root|k__Bacteria|p__Actinobacteria|c__Actinobacteria|o__Bifidobacteriales|f__Bifidobacteriaceae|g__Bifidobacterium|s__Bifidobacterium_angulatum
Stool	243	s__Butyrivibrio_crossotus	s__Ruminococcus_champanellensis	3	3	24268	6378	0.0978921	r__Root|k__Bacteria|p__Firmicutes|c__Clostridia|o__Clostridiales|f__Lachnospiraceae|g__Butyrivibrio|s__Butyrivibrio_crossotus	r__Root|k__Bacteria|p__Firmicutes|c__Clostridia|o__Clostridiales|f__Ruminococcaceae|g__Ruminococcus|s__Ruminococcus_champanellensis
Stool	243	s__Bacteroides_eggerthii	s__Faecalibacterium_prausnitzii	3	3	61128	1114438	0.00255196	r__Root|k__Bacteria|p__Bacteroidetes|c__Bacteroidia|o__Bacteroidales|f__Bacteroidaceae|g__Bacteroides|s__Bacteroides_eggerthii	r__Root|k__Bacteria|p__Firmicutes|c__Clostridia|o__Clostridiales|f__Ruminococcaceae|g__Faecalibacterium|s__Faecalibacterium_prausnitzii
Stool	243	s__Bacteroides_sp_3_1_23	s__Barnesiella_intestinihominis	2	3	13606	180328	0.0154692	r__Root|k__Bacteria|p__Bacteroidetes|c__Bacteroidia|o__Bacteroidales|f__Bacteroidaceae|g__Bacteroides|s__Bacteroides_sp_3_1_23	r__Root|k__Bacteria|p__Bacteroidetes|c__Bacteroidia|o__Bacteroidales|f__Porphyromonadaceae|g__Barnesiella|s__Barnesiella_intestinihominis
Stool	243	s__Bacteroides_sp_1_1_6	s__Bacteroides_sp_2_1_56FAA	3	3	24519	2542	0.110861	r__Root|k__Bacteria|p__Bacteroidetes|c__Bacteroidia|o__Bacteroidales|f__Bacteroidaceae|g__Bacteroides|s__Bacteroides_sp_1_1_6	r__Root|k__Bacteria|p__Bacteroidetes|c__Bacteroidia|o__Bacteroidales|f__Bacteroidaceae|g__Bacteroides|s__Bacteroides_sp_2_1_56FAA
Stool	243	s__Bacteroidales_bacterium_ph8	s__Faecalibacterium_prausnitzii	3	3	175412	1114438	0.00232585	r__Root|k__Bacteria|p__Bacteroidetes|c__Bacteroidia|o__Bacteroidales|f__Bacteroidales_noname|g__Bacteroidales_noname|s__Bacteroidales_bacterium_ph8	r__Root|k__Bacteria|p__Firmicutes|c__Clostridia|o__Clostridiales|f__Ruminococcaceae|g__Faecalibacterium|s__Faecalibacterium_prausnitzii
Stool	243	s__Bacteroides_salanitronis	s__Bacteroides_stercoris	3	3	2350	187402	0.0158101	r__Root|k__Bacteria|p__Bacteroidetes|c__Bacteroidia|o__Bacteroidales|f__Bacteroidaceae|g__Bacteroides|s__Bacteroides_salanitronis	r__Root|k__Bacteria|p__Bacteroidetes|c__Bacteroidia|o__Bacteroidales|f__Bacteroidaceae|g__Bacteroides|s__Bacteroides_stercoris
Stool	243	s__Clostridiales_genomosp_BVAB3	s__Eubacterium_eligens	3	3	446	159303	0.0187795	r__Root|k__Bacteria|p__Firmicutes|c__Clostridia|o__Clostridiales|f__Clostridiales_noname|g__Clostridiales_noname|s__Clostridiales_genomosp_BVAB3	r__Root|k__Bacteria|p__Firmicutes|c__Clostridia|o__Clostridiales|f__Eubacteriaceae|g__Eubacterium|s__Eubacterium_eligens
Stool	243	s__Clostridium_sp_ATCC_29733	s__Faecalibacterium_prausnitzii	3	3	6826	1114438	0.00267555	r__Root|k__Bacteria|p__Firmicutes|c__Clostridia|o__Clostridiales|f__Clostridiaceae|g__Clostridium|s__Clostridium_sp_ATCC_29733	r__Root|k__Bacteria|p__Firmicutes|c__Clostridia|o__Clostridiales|f__Ruminococcaceae|g__Faecalibacterium|s__Faecalibacterium_prausnitzii
Stool	243	s__Bacteroides_sp_2_1_33B	s__Parabacteroides_distasonis	3	3	6858	75775	0.0363051	r__Root|k__Bacteria|p__Bacteroidetes|c__Bacteroidia|o__Bacteroidales|f__Bacteroidaceae|g__Bacteroides|s__Bacteroides_sp_2_1_33B	r__Root|k__Bacteria|p__Bacteroidetes|c__Bacteroidia|o__Bacteroidales|f__Porphyromonadaceae|g__Parabacteroides|s__Parabacteroides_distasonis
Stool	243	s__Roseburia_inulinivorans	s__Subdoligranulum_sp_4_3_54A2FAA	3	3	183403	101538	0.0105285	r__Root|k__Bacteria|p__Firmicutes|c__Clostridia|o__Clostridiales|f__Lachnospiraceae|g__Roseburia|s__Roseburia_inulinivorans	r__Root|k__Bacteria|p__Firmicutes|c__Clostridia|o__Clostridiales|f__Ruminococcaceae|g__Subdoligranulum|s__Subdoligranulum_sp_4_3_54A2FAA
Stool	243	s__Dorea_sp_5_2	s__Anaerotruncus_sp_G3_2012	3	3	2452	2237	0.639795	r__Root|k__Bacteria|p__Firmicutes|c__Clostridia|o__Clostridiales|f__Lachnospiraceae|g__Dorea|s__Dorea_sp_5_2	r__Root|k__Bacteria|p__Firmicutes|c__Clostridia|o__Clostridiales|f__Ruminococcaceae|g__Anaerotruncus|s__Anaerotruncus_sp_G3_2012
Stool	243	s__Bacteroides_cellulosilyticus	s__Bacteroides_sp_2_1_56FAA	3	3	246062	2542	0.0120674	r__Root|k__Bacteria|p__Bacteroidetes|c__Bacteroidia|o__Bacteroidales|f__Bacteroidaceae|g__Bacteroides|s__Bacteroides_cellulosilyticus	r__Root|k__Bacteria|p__Bacteroidetes|c__Bacteroidia|o__Bacteroidales|f__Bacteroidaceae|g__Bacteroides|s__Bacteroides_sp_2_1_56FAA
Stool	243	s__Clostridium_asparagiforme	s__Pseudoflavonifractor_capillosus	2	3	6232	19943	0.114613	r__Root|k__Bacteria|p__Firmicutes|c__Clostridia|o__Clostridiales|f__Clostridiaceae|g__Clostridium|s__Clostridium_asparagiforme	r__Root|k__Bacteria|p__Firmicutes|c__Clostridia|o__Clostridiales|f__Clostridiales_noname|g__Pseudoflavonifractor|s__Pseudoflavonifractor_capillosus
Stool	243	s__Lachnospiraceae_bacterium_7_1_58FAA	s__Subdoligranulum_sp_4_3_54A2FAA	3	3	49762	101538	0.0198282	r__Root|k__Bacteria|p__Firmicutes|c__Clostridia|o__Clostridiales|f__Lachnospiraceae|g__Lachnospiraceae_noname|s__Lachnospiraceae_bacterium_7_1_58FAA	r__Root|k__Bacteria|p__Firmicutes|c__Clostridia|o__Clostridiales|f__Ruminococcaceae|g__Subdoligranulum|s__Subdoligranulum_sp_4_3_54A2FAA
Stool	243	s__Alistipes_senegalensis	s__Alistipes_sp_JC136	3	3	33031	9866	0.069935	r__Root|k__Bacteria|p__Bacteroidetes|c__Bacteroidia|o__Bacteroidales|f__Rikenellaceae|g__Alistipes|s__Alistipes_senegalensis	r__Root|k__Bacteria|p__Bacteroidetes|c__Bacteroidia|o__Bacteroidales|f__Rikenellaceae|g__Alistipes|s__Alistipes_sp_JC136
Stool	243	s__Eubacterium_siraeum	s__Akkermansia_muciniphila	3	3	108982	144345	0.0118424	r__Root|k__Bacteria|p__Firmicutes|c__Clostridia|o__Clostridiales|f__Eubacteriaceae|g__Eubacterium|s__Eubacterium_siraeum	r__Root|k__Bacteria|p__Verrucomicrobia|c__Verrucomicrobiae|o__Verrucomicrobiales|f__Verrucomicrobiaceae|g__Akkermansia|s__Akkermansia_muciniphila
Stool	243	s__Bacteroides_faecis	s__Bacteroides_sp_3_1_23	3	3	100847	13606	0.0262116	r__Root|k__Bacteria|p__Bacteroidetes|c__Bacteroidia|o__Bacteroidales|f__Bacteroidaceae|g__Bacteroides|s__Bacteroides_faecis	r__Root|k__Bacteria|p__Bacteroidetes|c__Bacteroidia|o__Bacteroidales|f__Bacteroidaceae|g__Bacteroides|s__Bacteroides_sp_3_1_23
Stool	243	s__Clostridium_sp_KLE_1755	s__Coprococcus_comes	3	3	22533	58123	0.037195	r__Root|k__Bacteria|p__Firmicutes|c__Clostridia|o__Clostridiales|f__Clostridiaceae|g__Clostridium|s__Clostridium_sp_KLE_1755	r__Root|k__Bacteria|p__Firmicutes|c__Clostridia|o__Clostridiales|f__Lachnospiraceae|g__Coprococcus|s__Coprococcus_comes
Stool	243	s__Lachnospiraceae_bacterium_7_1_58FAA	s__Anaerotruncus_colihominis	3	3	49762	14181	0.0469168	r__Root|k__Bacteria|p__Firmicutes|c__Clostridia|o__Clostridiales|f__Lachnospiraceae|g__Lachnospiraceae_noname|s__Lachnospiraceae_bacterium_7_1_58FAA	r__Root|k__Bacteria|p__Firmicutes|c__Clostridia|o__Clostridiales|f__Ruminococcaceae|g__Anaerotruncus|s__Anaerotruncus_colihominis
Stool	243	s__Clostridium_difficile	s__Coprobacillus_sp_D7	3	3	12054	225	0.24432	r__Root|k__Bacteria|p__Firmicutes|c__Clostridia|o__Clostridiales|f__Peptostreptococcaceae|g__Peptostreptococcaceae_noname|s__Clostridium_difficile	r__Root|k__Bacteria|p__Firmicutes|c__Erysipelotrichia|o__Erysipelotrichales|f__Erysipelotrichaceae|g__Coprobacillus|s__Coprobacillus_sp_D7
Stool	243	s__Clostridium_symbiosum	s__Ruminococcus_sp_5_1_39BFAA	3	3	7032	115225	0.0245385	r__Root|k__Bacteria|p__Firmicutes|c__Clostridia|o__Clostridiales|f__Clostridiaceae|g__Clostridium|s__Clostridium_symbiosum	r__Root|k__Bacteria|p__Firmicutes|c__Clostridia|o__Clostridiales|f__Ruminococcaceae|g__Ruminococcus|s__Ruminococcus_sp_5_1_39BFAA
Stool	243	s__Oribacterium_sp_oral_taxon_078	s__Faecalibacterium_prausnitzii	3	3	1024	1114438	0.00268947	r__Root|k__Bacteria|p__Firmicutes|c__Clostridia|o__Clostridiales|f__Lachnospiraceae|g__Oribacterium|s__Oribacterium_sp_oral_taxon_078	r__Root|k__Bacteria|p__Firmicutes|c__Clostridia|o__Clostridiales|f__Ruminococcaceae|g__Faecalibacterium|s__Faecalibacterium_prausnitzii
Stool	243	s__Roseburia_intestinalis	s__Subdoligranulum_sp_4_3_54A2FAA	3	3	220946	101538	0.00930279	r__Root|k__Bacteria|p__Firmicutes|c__Clostridia|o__Clostridiales|f__Lachnospiraceae|g__Roseburia|s__Roseburia_intestinalis	r__Root|k__Bacteria|p__Firmicutes|c__Clostridia|o__Clostridiales|f__Ruminococcaceae|g__Subdoligranulum|s__Subdoligranulum_sp_4_3_54A2FAA
Stool	243	s__Odoribacter_splanchnicus	s__Parabacteroides_sp_D13	3	3	383128	9110	0.00764842	r__Root|k__Bacteria|p__Bacteroidetes|c__Bacteroidia|o__Bacteroidales|f__Porphyromonadaceae|g__Odoribacter|s__Odoribacter_splanchnicus	r__Root|k__Bacteria|p__Bacteroidetes|c__Bacteroidia|o__Bacteroidales|f__Porphyromonadaceae|g__Parabacteroides|s__Parabacteroides_sp_D13
Stool	243	s__Actinomyces_graevenitzii	s__Collinsella_aerofaciens	3	3	87	73501	0.0407675	r__Root|k__Bacteria|p__Actinobacteria|c__Actinobacteria|o__Actinomycetales|f__Actinomycetaceae|g__Actinomyces|s__Actinomyces_graevenitzii	r__Root|k__Bacteria|p__Actinobacteria|c__Actinobacteria|o__Coriobacteriales|f__Coriobacteriaceae|g__Collinsella|s__Collinsella_aerofaciens
Stool	243	s__Bacteroides_fragilis	s__Bacteroides_sp_9_1_42FAA	3	3	105915	10352	0.0258027	r__Root|k__Bacteria|p__Bacteroidetes|c__Bacteroidia|o__Bacteroidales|f__Bacteroidaceae|g__Bacteroides|s__Bacteroides_fragilis	r__Root|k__Bacteria|p__Bacteroidetes|c__Bacteroidia|o__Bacteroidales|f__Bacteroidaceae|g__Bacteroides|s__Bacteroides_sp_9_1_42FAA
Stool	243	s__Eubacterium_eligens	s__Lachnospiraceae_bacterium_5_1_63FAA	3	3	159303	2694	0.0185189	r__Root|k__Bacteria|p__Firmicutes|c__Clostridia|o__Clostridiales|f__Eubacteriaceae|g__Eubacterium|s__Eubacterium_eligens	r__Root|k__Bacteria|p__Firmicutes|c__Clostridia|o__Clostridiales|f__Lachnospiraceae|g__Lachnospiraceae_noname|s__Lachnospiraceae_bacterium_5_1_63FAA
Stool	243	s__Ruminococcus_bromii	s__Ruminococcus_callidus	3	3	114306	18847	0.0225305	r__Root|k__Bacteria|p__Firmicutes|c__Clostridia|o__Clostridiales|f__Ruminococcaceae|g__Ruminococcus|s__Ruminococcus_bromii	r__Root|k__Bacteria|p__Firmicutes|c__Clostridia|o__Clostridiales|f__Ruminococcaceae|g__Ruminococcus|s__Ruminococcus_callidus
Stool	243	s__Clostridium_hathewayi	s__Eubacterium_rectale	2	3	12936	386137	0.00751742	r__Root|k__Bacteria|p__Firmicutes|c__Clostridia|o__Clostridiales|f__Clostridiaceae|g__Clostridium|s__Clostridium_hathewayi	r__Root|k__Bacteria|p__Firmicutes|c__Clostridia|o__Clostridiales|f__Eubacteriaceae|g__Eubacterium|s__Eubacterium_rectale
Stool	243	s__Catenibacterium_mitsuokai	s__Eubacterium_biforme	3	3	10479	22667	0.0905087	r__Root|k__Bacteria|p__Firmicutes|c__Erysipelotrichia|o__Erysipelotrichales|f__Erysipelotrichaceae|g__Catenibacterium|s__Catenibacterium_mitsuokai	r__Root|k__Bacteria|p__Firmicutes|c__Erysipelotrichia|o__Erysipelotrichales|f__Erysipelotrichaceae|g__Erysipelotrichaceae_noname|s__Eubacterium_biforme
Stool	243	s__Lachnospiraceae_bacterium_5_1_63FAA	s__Eubacterium_biforme	2	3	2694	22667	0.118292	r__Root|k__Bacteria|p__Firmicutes|c__Clostridia|o__Clostridiales|f__Lachnospiraceae|g__Lachnospiraceae_noname|s__Lachnospiraceae_bacterium_5_1_63FAA	r__Root|k__Bacteria|p__Firmicutes|c__Erysipelotrichia|o__Erysipelotrichales|f__Erysipelotrichaceae|g__Erysipelotrichaceae_noname|s__Eubacterium_biforme
Stool	243	s__Ruminococcus_torques	s__Ruminococcus_sp	3	3	69706	5060	0.0401252	r__Root|k__Bacteria|p__Firmicutes|c__Clostridia|o__Clostridiales|f__Lachnospiraceae|g__Blautia|s__Ruminococcus_torques	r__Root|k__Bacteria|p__Firmicutes|c__Clostridia|o__Clostridiales|f__Ruminococcaceae|g__Ruminococcus|s__Ruminococcus_sp
Stool	243	s__Enterococcus_faecalis	s__Clostridium_sp_ATCC_29733	3	3	652	6826	0.401177	r__Root|k__Bacteria|p__Firmicutes|c__Bacilli|o__Lactobacillales|f__Enterococcaceae|g__Enterococcus|s__Enterococcus_faecalis	r__Root|k__Bacteria|p__Firmicutes|c__Clostridia|o__Clostridiales|f__Clostridiaceae|g__Clostridium|s__Clostridium_sp_ATCC_29733
Stool	243	s__Parabacteroides_merdae	s__Prevotella_sp_C561	3	3	396647	81	0.00756186	r__Root|k__Bacteria|p__Bacteroidetes|c__Bacteroidia|o__Bacteroidales|f__Porphyromonadaceae|g__Parabacteroides|s__Parabacteroides_merdae	r__Root|k__Bacteria|p__Bacteroidetes|c__Bacteroidia|o__Bacteroidales|f__Prevotellaceae|g__Prevotella|s__Prevotella_sp_C561
Stool	243	s__Enterococcus_cecorum	s__Eubacterium_ramulus	3	3	111	26440	0.11299	r__Root|k__Bacteria|p__Firmicutes|c__Bacilli|o__Lactobacillales|f__Enterococcaceae|g__Enterococcus|s__Enterococcus_cecorum	r__Root|k__Bacteria|p__Firmicutes|c__Clostridia|o__Clostridiales|f__Eubacteriaceae|g__Eubacterium|s__Eubacterium_ramulus
Stool	243	s__Lachnospiraceae_bacterium_4_1_37FAA	s__Roseburia_inulinivorans	3	3	908	183403	0.0162768	r__Root|k__Bacteria|p__Firmicutes|c__Clostridia|o__Clostridiales|f__Lachnospiraceae|g__Lachnospiraceae_noname|s__Lachnospiraceae_bacterium_4_1_37FAA	r__Root|k__Bacteria|p__Firmicutes|c__Clostridia|o__Clostridiales|f__Lachnospiraceae|g__Roseburia|s__Roseburia_inulinivorans
Stool	243	s__Ruminococcus_gnavus	s__Ruminococcus_torques	3	3	11349	69706	0.0370119	r__Root|k__Bacteria|p__Firmicutes|c__Clostridia|o__Clostridiales|f__Lachnospiraceae|g__Blautia|s__Ruminococcus_gnavus	r__Root|k__Bacteria|p__Firmicutes|c__Clostridia|o__Clostridiales|f__Lachnospiraceae|g__Blautia|s__Ruminococcus_torques
Stool	243	s__Alistipes_onderdonkii	s__Alistipes_sp_AP11	3	3	242738	68237	0.00964708	r__Root|k__Bacteria|p__Bacteroidetes|c__Bacteroidia|o__Bacteroidales|f__Rikenellaceae|g__Alistipes|s__Alistipes_onderdonkii	r__Root|k__Bacteria|p__Bacteroidetes|c__Bacteroidia|o__Bacteroidales|f__Rikenellaceae|g__Alistipes|s__Alistipes_sp_AP11
Stool	243	s__Bacteroides_thetaiotaomicron	s__Prevotella_stercorea	2	3	92954	10565	0.0289802	r__Root|k__Bacteria|p__Bacteroidetes|c__Bacteroidia|o__Bacteroidales|f__Bacteroidaceae|g__Bacteroides|s__Bacteroides_thetaiotaomicron	r__Root|k__Bacteria|p__Bacteroidetes|c__Bacteroidia|o__Bacteroidales|f__Prevotellaceae|g__Prevotella|s__Prevotella_stercorea
Stool	243	s__Clostridium_difficile	s__Ruminococcus_lactaris	3	3	12054	58267	0.0426615	r__Root|k__Bacteria|p__Firmicutes|c__Clostridia|o__Clostridiales|f__Peptostreptococcaceae|g__Peptostreptococcaceae_noname|s__Clostridium_difficile	r__Root|k__Bacteria|p__Firmicutes|c__Clostridia|o__Clostridiales|f__Ruminococcaceae|g__Ruminococcus|s__Ruminococcus_lactaris
Stool	243	s__Bacteroides_fragilis	s__Bacteroides_salyersiae	3	3	105915	69947	0.0170588	r__Root|k__Bacteria|p__Bacteroidetes|c__Bacteroidia|o__Bacteroidales|f__Bacteroidaceae|g__Bacteroides|s__Bacteroides_fragilis	r__Root|k__Bacteria|p__Bacteroidetes|c__Bacteroidia|o__Bacteroidales|f__Bacteroidaceae|g__Bacteroides|s__Bacteroides_salyersiae
Stool	243	s__Lachnospiraceae_bacterium_1_4_56FAA	s__Ruminococcus_lactaris	3	3	3639	58267	0.0484606	r__Root|k__Bacteria|p__Firmicutes|c__Clostridia|o__Clostridiales|f__Lachnospiraceae|g__Lachnospiraceae_noname|s__Lachnospiraceae_bacterium_1_4_56FAA	r__Root|k__Bacteria|p__Firmicutes|c__Clostridia|o__Clostridiales|f__Ruminococcaceae|g__Ruminococcus|s__Ruminococcus_lactaris
Stool	243	s__Coprococcus_sp_ART55_1	s__Roseburia_inulinivorans	3	3	19464	183403	0.014788	r__Root|k__Bacteria|p__Firmicutes|c__Clostridia|o__Clostridiales|f__Lachnospiraceae|g__Coprococcus|s__Coprococcus_sp_ART55_1	r__Root|k__Bacteria|p__Firmicutes|c__Clostridia|o__Clostridiales|f__Lachnospiraceae|g__Roseburia|s__Roseburia_inulinivorans
Stool	243	s__Haemophilus_parainfluenzae	s__Haemophilus_sp_oral_taxon_851	3	3	22602	40	0.132497	r__Root|k__Bacteria|p__Proteobacteria|c__Gammaproteobacteria|o__Pasteurellales|f__Pasteurellaceae|g__Haemophilus|s__Haemophilus_parainfluenzae	r__Root|k__Bacteria|p__Proteobacteria|c__Gammaproteobacteria|o__Pasteurellales|f__Pasteurellaceae|g__Haemophilus|s__Haemophilus_sp_oral_taxon_851
Stool	243	s__Marvinbryantia_formatexigens	s__Ruminococcus_lactaris	3	3	4607	58267	0.0477145	r__Root|k__Bacteria|p__Firmicutes|c__Clostridia|o__Clostridiales|f__Lachnospiraceae|g__Marvinbryantia|s__Marvinbryantia_formatexigens	r__Root|k__Bacteria|p__Firmicutes|c__Clostridia|o__Clostridiales|f__Ruminococcaceae|g__Ruminococcus|s__Ruminococcus_lactaris
Stool	243	s__Parabacteroides_sp_D13	s__Prevotella_stercorea	3	3	9110	10565	0.152478	r__Root|k__Bacteria|p__Bacteroidetes|c__Bacteroidia|o__Bacteroidales|f__Porphyromonadaceae|g__Parabacteroides|s__Parabacteroides_sp_D13	r__Root|k__Bacteria|p__Bacteroidetes|c__Bacteroidia|o__Bacteroidales|f__Prevotellaceae|g__Prevotella|s__Prevotella_stercorea
Stool	243	s__Eubacterium_eligens	s__Coprococcus_sp_ART55_1	3	3	159303	19464	0.0167816	r__Root|k__Bacteria|p__Firmicutes|c__Clostridia|o__Clostridiales|f__Eubacteriaceae|g__Eubacterium|s__Eubacterium_eligens	r__Root|k__Bacteria|p__Firmicutes|c__Clostridia|o__Clostridiales|f__Lachnospiraceae|g__Coprococcus|s__Coprococcus_sp_ART55_1
Stool	243	s__Bacteroides_sp_3_1_19	s__Parabacteroides_distasonis	3	3	6930	75775	0.0362735	r__Root|k__Bacteria|p__Bacteroidetes|c__Bacteroidia|o__Bacteroidales|f__Bacteroidaceae|g__Bacteroides|s__Bacteroides_sp_3_1_19	r__Root|k__Bacteria|p__Bacteroidetes|c__Bacteroidia|o__Bacteroidales|f__Porphyromonadaceae|g__Parabacteroides|s__Parabacteroides_distasonis
Stool	243	s__Bacteroides_ovatus	s__Alistipes_sp_AP11	3	3	236190	68237	0.00985458	r__Root|k__Bacteria|p__Bacteroidetes|c__Bacteroidia|o__Bacteroidales|f__Bacteroidaceae|g__Bacteroides|s__Bacteroides_ovatus	r__Root|k__Bacteria|p__Bacteroidetes|c__Bacteroidia|o__Bacteroidales|f__Rikenellaceae|g__Alistipes|s__Alistipes_sp_AP11
Stool	243	s__Propionimicrobium_lymphophilum	s__Collinsella_aerofaciens	3	3	20	73501	0.0408047	r__Root|k__Bacteria|p__Actinobacteria|c__Actinobacteria|o__Actinomycetales|f__Propionibacteriaceae|g__Propionimicrobium|s__Propionimicrobium_lymphophilum	r__Root|k__Bacteria|p__Actinobacteria|c__Actinobacteria|o__Coriobacteriales|f__Coriobacteriaceae|g__Collinsella|s__Collinsella_aerofaciens
Stool	243	s__Bacteroides_nordii	s__Bacteroides_sp_HPS0048	3	3	8670	4927	0.220637	r__Root|k__Bacteria|p__Bacteroidetes|c__Bacteroidia|o__Bacteroidales|f__Bacteroidaceae|g__Bacteroides|s__Bacteroides_nordii	r__Root|k__Bacteria|p__Bacteroidetes|c__Bacteroidia|o__Bacteroidales|f__Bacteroidaceae|g__Bacteroides|s__Bacteroides_sp_HPS0048
Stool	243	s__Bacteroides_sp_1_1_6	s__Bacteroides_sp_2_2_4	2	2	24519	26335	0.0393283	r__Root|k__Bacteria|p__Bacteroidetes|c__Bacteroidia|o__Bacteroidales|f__Bacteroidaceae|g__Bacteroides|s__Bacteroides_sp_1_1_6	r__Root|k__Bacteria|p__Bacteroidetes|c__Bacteroidia|o__Bacteroidales|f__Bacteroidaceae|g__Bacteroides|s__Bacteroides_sp_2_2_4
Stool	243	s__Bacteroides_coprophilus	s__Bacteroides_finegoldii	2	2	14036	115850	0.0153981	r__Root|k__Bacteria|p__Bacteroidetes|c__Bacteroidia|o__Bacteroidales|f__Bacteroidaceae|g__Bacteroides|s__Bacteroides_coprophilus	r__Root|k__Bacteria|p__Bacteroidetes|c__Bacteroidia|o__Bacteroidales|f__Bacteroidaceae|g__Bacteroides|s__Bacteroides_finegoldii
Stool	243	s__Lachnospiraceae_bacterium_3_1_57FAA_CT1	s__Holdemania_sp_AP2	2	2	30203	922	0.064257	r__Root|k__Bacteria|p__Firmicutes|c__Clostridia|o__Clostridiales|f__Lachnospiraceae|g__Lachnospiraceae_noname|s__Lachnospiraceae_bacterium_3_1_57FAA_CT1	r__Root|k__Bacteria|p__Firmicutes|c__Erysipelotrichia|o__Erysipelotrichales|f__Erysipelotrichaceae|g__Holdemania|s__Holdemania_sp_AP2
Stool	243	s__Coprococcus_sp_HPP0048	s__Lachnospiraceae_bacterium_6_1_63FAA	2	2	512	1227	1.15009	r__Root|k__Bacteria|p__Firmicutes|c__Clostridia|o__Clostridiales|f__Lachnospiraceae|g__Coprococcus|s__Coprococcus_sp_HPP0048	r__Root|k__Bacteria|p__Firmicutes|c__Clostridia|o__Clostridiales|f__Lachnospiraceae|g__Lachnospiraceae_noname|s__Lachnospiraceae_bacterium_6_1_63FAA
Stool	243	s__Clostridium_methylpentosum	s__Faecalibacterium_prausnitzii	2	2	3449	1114438	0.00178909	r__Root|k__Bacteria|p__Firmicutes|c__Clostridia|o__Clostridiales|f__Clostridiaceae|g__Clostridium|s__Clostridium_methylpentosum	r__Root|k__Bacteria|p__Firmicutes|c__Clostridia|o__Clostridiales|f__Ruminococcaceae|g__Faecalibacterium|s__Faecalibacterium_prausnitzii
Stool	243	s__Faecalibacterium_prausnitzii	s__Ruminococcus_callidus	2	2	1114438	18847	0.00176478	r__Root|k__Bacteria|p__Firmicutes|c__Clostridia|o__Clostridiales|f__Ruminococcaceae|g__Faecalibacterium|s__Faecalibacterium_prausnitzii	r__Root|k__Bacteria|p__Firmicutes|c__Clostridia|o__Clostridiales|f__Ruminococcaceae|g__Ruminococcus|s__Ruminococcus_callidus
Stool	243	s__Bacteroides_pyogenes	s__Bacteroides_uniformis	2	2	852	186501	0.010675	r__Root|k__Bacteria|p__Bacteroidetes|c__Bacteroidia|o__Bacteroidales|f__Bacteroidaceae|g__Bacteroides|s__Bacteroides_pyogenes	r__Root|k__Bacteria|p__Bacteroidetes|c__Bacteroidia|o__Bacteroidales|f__Bacteroidaceae|g__Bacteroides|s__Bacteroides_uniformis
Stool	243	s__Clostridium_scindens	s__Faecalibacterium_prausnitzii	2	2	2550	1114438	0.00179053	r__Root|k__Bacteria|p__Firmicutes|c__Clostridia|o__Clostridiales|f__Clostridiaceae|g__Clostridium|s__Clostridium_scindens	r__Root|k__Bacteria|p__Firmicutes|c__Clostridia|o__Clostridiales|f__Ruminococcaceae|g__Faecalibacterium|s__Faecalibacterium_prausnitzii
Stool	243	s__Eubacterium_siraeum	s__Erysipelotrichaceae_bacterium_21_3	2	2	108982	738	0.0182282	r__Root|k__Bacteria|p__Firmicutes|c__Clostridia|o__Clostridiales|f__Eubacteriaceae|g__Eubacterium|s__Eubacterium_siraeum	r__Root|k__Bacteria|p__Firmicutes|c__Erysipelotrichia|o__Erysipelotrichales|f__Erysipelotrichaceae|g__Erysipelotrichaceae_noname|s__Erysipelotrichaceae_bacterium_21_3
Stool	243	s__Clostridium_leptum	s__Clostridium_symbiosum	2	2	42809	7032	0.0401276	r__Root|k__Bacteria|p__Firmicutes|c__Clostridia|o__Clostridiales|f__Clostridiaceae|g__Clostridium|s__Clostridium_leptum	r__Root|k__Bacteria|p__Firmicutes|c__Clostridia|o__Clostridiales|f__Clostridiaceae|g__Clostridium|s__Clostridium_symbiosum
Stool	243	s__Parabacteroides_merdae	s__Alistipes_finegoldii	2	2	396647	45245	0.00452599	r__Root|k__Bacteria|p__Bacteroidetes|c__Bacteroidia|o__Bacteroidales|f__Porphyromonadaceae|g__Parabacteroides|s__Parabacteroides_merdae	r__Root|k__Bacteria|p__Bacteroidetes|c__Bacteroidia|o__Bacteroidales|f__Rikenellaceae|g__Alistipes|s__Alistipes_finegoldii
Stool	243	s__Bacteroides_massiliensis	s__Paraprevotella_xylaniphila	2	2	169659	9965	0.0111344	r__Root|k__Bacteria|p__Bacteroidetes|c__Bacteroidia|o__Bacteroidales|f__Bacteroidaceae|g__Bacteroides|s__Bacteroides_massiliensis	r__Root|k__Bacteria|p__Bacteroidetes|c__Bacteroidia|o__Bacteroidales|f__Prevotellaceae|g__Paraprevotella|s__Paraprevotella_xylaniphila
Stool	243	s__Bacteroides_massiliensis	s__Bacteroides_uniformis	2	2	169659	186501	0.00561545	r__Root|k__Bacteria|p__Bacteroidetes|c__Bacteroidia|o__Bacteroidales|f__Bacteroidaceae|g__Bacteroides|s__Bacteroides_massiliensis	r__Root|k__Bacteria|p__Bacteroidetes|c__Bacteroidia|o__Bacteroidales|f__Bacteroidaceae|g__Bacteroides|s__Bacteroides_uniformis
Stool	243	s__Roseburia_intestinalis	s__Filifactor_alocis	2	2	220946	165	0.00904523	r__Root|k__Bacteria|p__Firmicutes|c__Clostridia|o__Clostridiales|f__Lachnospiraceae|g__Roseburia|s__Roseburia_intestinalis	r__Root|k__Bacteria|p__Firmicutes|c__Clostridia|o__Clostridiales|f__Peptostreptococcaceae|g__Filifactor|s__Filifactor_alocis
Stool	243	s__Bacteroides_coprocola	s__Bacteroides_uniformis	2	2	44160	186501	0.00867073	r__Root|k__Bacteria|p__Bacteroidetes|c__Bacteroidia|o__Bacteroidales|f__Bacteroidaceae|g__Bacteroides|s__Bacteroides_coprocola	r__Root|k__Bacteria|p__Bacteroidetes|c__Bacteroidia|o__Bacteroidales|f__Bacteroidaceae|g__Bacteroides|s__Bacteroides_uniformis
Stool	243	s__Ruminococcus_bromii	s__Ruminococcus_lactaris	2	2	114306	58267	0.0115893	r__Root|k__Bacteria|p__Firmicutes|c__Clostridia|o__Clostridiales|f__Ruminococcaceae|g__Ruminococcus|s__Ruminococcus_bromii	r__Root|k__Bacteria|p__Firmicutes|c__Clostridia|o__Clostridiales|f__Ruminococcaceae|g__Ruminococcus|s__Ruminococcus_lactaris
Stool	243	s__Bacteroides_salanitronis	s__Bacteroides_sp_4_1_36	2	2	2350	9331	0.171218	r__Root|k__Bacteria|p__Bacteroidetes|c__Bacteroidia|o__Bacteroidales|f__Bacteroidaceae|g__Bacteroides|s__Bacteroides_salanitronis	r__Root|k__Bacteria|p__Bacteroidetes|c__Bacteroidia|o__Bacteroidales|f__Bacteroidaceae|g__Bacteroides|s__Bacteroides_sp_4_1_36
Stool	243	s__Catenibacterium_mitsuokai	s__Clostridium_spiroforme	2	2	10479	19287	0.0671908	r__Root|k__Bacteria|p__Firmicutes|c__Erysipelotrichia|o__Erysipelotrichales|f__Erysipelotrichaceae|g__Catenibacterium|s__Catenibacterium_mitsuokai	r__Root|k__Bacteria|p__Firmicutes|c__Erysipelotrichia|o__Erysipelotrichales|f__Erysipelotrichaceae|g__Erysipelotrichaceae_noname|s__Clostridium_spiroforme
Stool	243	s__Eubacterium_rectale	s__Marvinbryantia_formatexigens	2	2	386137	4607	0.00511844	r__Root|k__Bacteria|p__Firmicutes|c__Clostridia|o__Clostridiales|f__Eubacteriaceae|g__Eubacterium|s__Eubacterium_rectale	r__Root|k__Bacteria|p__Firmicutes|c__Clostridia|o__Clostridiales|f__Lachnospiraceae|g__Marvinbryantia|s__Marvinbryantia_formatexigens
Stool	243	s__Eubacterium_ramulus	s__Ruminococcus_sp	2	2	26440	5060	0.0634921	r__Root|k__Bacteria|p__Firmicutes|c__Clostridia|o__Clostridiales|f__Eubacteriaceae|g__Eubacterium|s__Eubacterium_ramulus	r__Root|k__Bacteria|p__Firmicutes|c__Clostridia|o__Clostridiales|f__Ruminococcaceae|g__Ruminococcus|s__Ruminococcus_sp
Stool	243	s__Bacteroides_coprocola	s__Odoribacter_laneus	2	2	44160	22859	0.0298423	r__Root|k__Bacteria|p__Bacteroidetes|c__Bacteroidia|o__Bacteroidales|f__Bacteroidaceae|g__Bacteroides|s__Bacteroides_coprocola	r__Root|k__Bacteria|p__Bacteroidetes|c__Bacteroidia|o__Bacteroidales|f__Porphyromonadaceae|g__Odoribacter|s__Odoribacter_laneus
Stool	243	s__Lachnospiraceae_bacterium_3_1_57FAA_CT1	s__Roseburia_intestinalis	2	2	30203	220946	0.0079634	r__Root|k__Bacteria|p__Firmicutes|c__Clostridia|o__Clostridiales|f__Lachnospiraceae|g__Lachnospiraceae_noname|s__Lachnospiraceae_bacterium_3_1_57FAA_CT1	r__Root|k__Bacteria|p__Firmicutes|c__Clostridia|o__Clostridiales|f__Lachnospiraceae|g__Roseburia|s__Roseburia_intestinalis
Stool	243	s__Bacteroides_sp_D2	s__Bacteroides_vulgatus	2	2	12976	142990	0.0128233	r__Root|k__Bacteria|p__Bacteroidetes|c__Bacteroidia|o__Bacteroidales|f__Bacteroidaceae|g__Bacteroides|s__Bacteroides_sp_D2	r__Root|k__Bacteria|p__Bacteroidetes|c__Bacteroidia|o__Bacteroidales|f__Bacteroidaceae|g__Bacteroides|s__Bacteroides_vulgatus
Stool	243	s__Clostridium_methylpentosum	s__Anaerotruncus_colihominis	2	2	3449	14181	0.113443	r__Root|k__Bacteria|p__Firmicutes|c__Clostridia|o__Clostridiales|f__Clostridiaceae|g__Clostridium|s__Clostridium_methylpentosum	r__Root|k__Bacteria|p__Firmicutes|c__Clostridia|o__Clostridiales|f__Ruminococcaceae|g__Anaerotruncus|s__Anaerotruncus_colihominis
Stool	243	s__Ruminococcus_gnavus	s__Roseburia_inulinivorans	2	2	11349	183403	0.0102695	r__Root|k__Bacteria|p__Firmicutes|c__Clostridia|o__Clostridiales|f__Lachnospiraceae|g__Blautia|s__Ruminococcus_gnavus	r__Root|k__Bacteria|p__Firmicutes|c__Clostridia|o__Clostridiales|f__Lachnospiraceae|g__Roseburia|s__Roseburia_inulinivorans
Stool	243	s__Clostridium_sp_M62_1	s__Eubacterium_siraeum	2	2	10936	108982	0.0166781	r__Root|k__Bacteria|p__Firmicutes|c__Clostridia|o__Clostridiales|f__Clostridiaceae|g__Clostridium|s__Clostridium_sp_M62_1	r__Root|k__Bacteria|p__Firmicutes|c__Clostridia|o__Clostridiales|f__Eubacteriaceae|g__Eubacterium|s__Eubacterium_siraeum
Stool	243	s__Butyrivibrio_crossotus	s__Coprococcus_catus	2	2	24268	11253	0.0563047	r__Root|k__Bacteria|p__Firmicutes|c__Clostridia|o__Clostridiales|f__Lachnospiraceae|g__Butyrivibrio|s__Butyrivibrio_crossotus	r__Root|k__Bacteria|p__Firmicutes|c__Clostridia|o__Clostridiales|f__Lachnospiraceae|g__Coprococcus|s__Coprococcus_catus
Stool	243	s__Lactococcus_lactis	s__Blautia_sp_KLE_1732	2	2	1859	24741	0.075188	r__Root|k__Bacteria|p__Firmicutes|c__Bacilli|o__Lactobacillales|f__Streptococcaceae|g__Lactococcus|s__Lactococcus_lactis	r__Root|k__Bacteria|p__Firmicutes|c__Clostridia|o__Clostridiales|f__Lachnospiraceae|g__Blautia|s__Blautia_sp_KLE_1732
Stool	243	s__Acidaminococcus_fermentans	s__Phascolarctobacterium_succinatutens	2	2	307	22946	0.0860104	r__Root|k__Bacteria|p__Firmicutes|c__Negativicutes|o__Selenomonadales|f__Acidaminococcaceae|g__Acidaminococcus|s__Acidaminococcus_fermentans	r__Root|k__Bacteria|p__Firmicutes|c__Negativicutes|o__Selenomonadales|f__Acidaminococcaceae|g__Phascolarctobacterium|s__Phascolarctobacterium_succinatutens
Stool	243	s__Clostridium_bolteae	s__Eubacterium_ramulus	2	2	8665	26440	0.0569719	r__Root|k__Bacteria|p__Firmicutes|c__Clostridia|o__Clostridiales|f__Clostridiaceae|g__Clostridium|s__Clostridium_bolteae	r__Root|k__Bacteria|p__Firmicutes|c__Clostridia|o__Clostridiales|f__Eubacteriaceae|g__Eubacterium|s__Eubacterium_ramulus
Stool	243	s__Clostridium_bolteae	s__Clostridium_clostridioforme	2	2	8665	14521	0.0862589	r__Root|k__Bacteria|p__Firmicutes|c__Clostridia|o__Clostridiales|f__Clostridiaceae|g__Clostridium|s__Clostridium_bolteae	r__Root|k__Bacteria|p__Firmicutes|c__Clostridia|o__Clostridiales|f__Clostridiaceae|g__Clostridium|s__Clostridium_clostridioforme
Stool	243	s__Eubacterium_hallii	s__Dorea_formicigenerans	2	2	18554	52256	0.0282446	r__Root|k__Bacteria|p__Firmicutes|c__Clostridia|o__Clostridiales|f__Eubacteriaceae|g__Eubacterium|s__Eubacterium_hallii	r__Root|k__Bacteria|p__Firmicutes|c__Clostridia|o__Clostridiales|f__Lachnospiraceae|g__Dorea|s__Dorea_formicigenerans
Stool	243	s__Streptococcus_mitis_oralis_pneumoniae	s__Clostridium_sp_L2_50	2	2	301	36005	0.0550873	r__Root|k__Bacteria|p__Firmicutes|c__Bacilli|o__Lactobacillales|f__Streptococcaceae|g__Streptococcus|s__Streptococcus_mitis_oralis_pneumoniae	r__Root|k__Bacteria|p__Firmicutes|c__Clostridia|o__Clostridiales|f__Clostridiaceae|g__Clostridium|s__Clostridium_sp_L2_50
Stool	243	s__Bacteroides_pectinophilus	s__Eubacterium_ventriosum	2	2	18353	65496	0.0238524	r__Root|k__Bacteria|p__Firmicutes|c__Clostridia|o__Clostridiales|f__Clostridiales_noname|g__Clostridiales_noname|s__Bacteroides_pectinophilus	r__Root|k__Bacteria|p__Firmicutes|c__Clostridia|o__Clostridiales|f__Eubacteriaceae|g__Eubacterium|s__Eubacterium_ventriosum
Stool	243	s__Lachnospiraceae_bacterium_7_1_58FAA	s__Oscillibacter_sp_KLE_1728	2	2	49762	10191	0.0333595	r__Root|k__Bacteria|p__Firmicutes|c__Clostridia|o__Clostridiales|f__Lachnospiraceae|g__Lachnospiraceae_noname|s__Lachnospiraceae_bacterium_7_1_58FAA	r__Root|k__Bacteria|p__Firmicutes|c__Clostridia|o__Clostridiales|f__Oscillospiraceae|g__Oscillibacter|s__Oscillibacter_sp_KLE_1728
Stool	243	s__Lachnospiraceae_bacterium_1_4_56FAA	s__Ruminococcus_sp_5_1_39BFAA	2	2	3639	115225	0.016826	r__Root|k__Bacteria|p__Firmicutes|c__Clostridia|o__Clostridiales|f__Lachnospiraceae|g__Lachnospiraceae_noname|s__Lachnospiraceae_bacterium_1_4_56FAA	r__Root|k__Bacteria|p__Firmicutes|c__Clostridia|o__Clostridiales|f__Ruminococcaceae|g__Ruminococcus|s__Ruminococcus_sp_5_1_39BFAA
Stool	243	s__Bacteroides_cellulosilyticus	s__Bacteroides_thetaiotaomicron	2	2	246062	92954	0.00589943	r__Root|k__Bacteria|p__Bacteroidetes|c__Bacteroidia|o__Bacteroidales|f__Bacteroidaceae|g__Bacteroides|s__Bacteroides_cellulosilyticus	r__Root|k__Bacteria|p__Bacteroidetes|c__Bacteroidia|o__Bacteroidales|f__Bacteroidaceae|g__Bacteroides|s__Bacteroides_thetaiotaomicron
Stool	243	s__Alistipes_onderdonkii	s__Akkermansia_muciniphila	2	2	242738	144345	0.00516685	r__Root|k__Bacteria|p__Bacteroidetes|c__Bacteroidia|o__Bacteroidales|f__Rikenellaceae|g__Alistipes|s__Alistipes_onderdonkii	r__Root|k__Bacteria|p__Verrucomicrobia|c__Verrucomicrobiae|o__Verrucomicrobiales|f__Verrucomicrobiaceae|g__Akkermansia|s__Akkermansia_muciniphila
Stool	243	s__Alistipes_indistinctus	s__Faecalibacterium_prausnitzii	2	2	50823	1114438	0.00171635	r__Root|k__Bacteria|p__Bacteroidetes|c__Bacteroidia|o__Bacteroidales|f__Rikenellaceae|g__Alistipes|s__Alistipes_indistinctus	r__Root|k__Bacteria|p__Firmicutes|c__Clostridia|o__Clostridiales|f__Ruminococcaceae|g__Faecalibacterium|s__Faecalibacterium_prausnitzii
Stool	243	s__Enterococcus_faecium	s__Lachnospiraceae_bacterium_3_1_46FAA	2	2	3054	7183	0.19537	r__Root|k__Bacteria|p__Firmicutes|c__Bacilli|o__Lactobacillales|f__Enterococcaceae|g__Enterococcus|s__Enterococcus_faecium	r__Root|k__Bacteria|p__Firmicutes|c__Clostridia|o__Clostridiales|f__Lachnospiraceae|g__Lachnospiraceae_noname|s__Lachnospiraceae_bacterium_3_1_46FAA
Stool	243	s__Finegoldia_magna	s__Faecalibacterium_prausnitzii	2	2	147	1114438	0.00179439	r__Root|k__Bacteria|p__Firmicutes|c__Clostridia|o__Clostridiales|f__Clostridiales_Family_XI_Incertae_Sedis|g__Finegoldia|s__Finegoldia_magna	r__Root|k__Bacteria|p__Firmicutes|c__Clostridia|o__Clostridiales|f__Ruminococcaceae|g__Faecalibacterium|s__Faecalibacterium_prausnitzii
Stool	243	s__Clostridium_sp_7_3_54FAA	s__Faecalibacterium_prausnitzii	2	2	2601	1114438	0.00179045	r__Root|k__Bacteria|p__Firmicutes|c__Clostridia|o__Clostridiales|f__Clostridiaceae|g__Clostridium|s__Clostridium_sp_7_3_54FAA	r__Root|k__Bacteria|p__Firmicutes|c__Clostridia|o__Clostridiales|f__Ruminococcaceae|g__Faecalibacterium|s__Faecalibacterium_prausnitzii
Stool	243	s__Clostridium_difficile	s__Subdoligranulum_variabile	2	2	12054	70709	0.0241654	r__Root|k__Bacteria|p__Firmicutes|c__Clostridia|o__Clostridiales|f__Peptostreptococcaceae|g__Peptostreptococcaceae_noname|s__Clostridium_difficile	r__Root|k__Bacteria|p__Firmicutes|c__Clostridia|o__Clostridiales|f__Ruminococcaceae|g__Subdoligranulum|s__Subdoligranulum_variabile
Stool	243	s__Lachnoanaerobaculum_saburreum	s__Roseburia_hominis	2	2	845	67937	0.0290774	r__Root|k__Bacteria|p__Firmicutes|c__Clostridia|o__Clostridiales|f__Lachnospiraceae|g__Lachnoanaerobaculum|s__Lachnoanaerobaculum_saburreum	r__Root|k__Bacteria|p__Firmicutes|c__Clostridia|o__Clostridiales|f__Lachnospiraceae|g__Roseburia|s__Roseburia_hominis
Stool	243	s__Prevotella_copri	s__Faecalibacterium_prausnitzii	2	2	83199	1114438	0.00166996	r__Root|k__Bacteria|p__Bacteroidetes|c__Bacteroidia|o__Bacteroidales|f__Prevotellaceae|g__Prevotella|s__Prevotella_copri	r__Root|k__Bacteria|p__Firmicutes|c__Clostridia|o__Clostridiales|f__Ruminococcaceae|g__Faecalibacterium|s__Faecalibacterium_prausnitzii
Stool	243	s__Bacteroides_pyogenes	s__Barnesiella_intestinihominis	2	2	852	180328	0.0110387	r__Root|k__Bacteria|p__Bacteroidetes|c__Bacteroidia|o__Bacteroidales|f__Bacteroidaceae|g__Bacteroides|s__Bacteroides_pyogenes	r__Root|k__Bacteria|p__Bacteroidetes|c__Bacteroidia|o__Bacteroidales|f__Porphyromonadaceae|g__Barnesiella|s__Barnesiella_intestinihominis
Stool	243	s__Bacteroides_faecis	s__Prevotella_copri	2	2	100847	83199	0.0108668	r__Root|k__Bacteria|p__Bacteroidetes|c__Bacteroidia|o__Bacteroidales|f__Bacteroidaceae|g__Bacteroides|s__Bacteroides_faecis	r__Root|k__Bacteria|p__Bacteroidetes|c__Bacteroidia|o__Bacteroidales|f__Prevotellaceae|g__Prevotella|s__Prevotella_copri
Stool	243	s__Ruminococcus_bromii	s__Ruminococcus_champanellensis	2	2	114306	6378	0.0165722	r__Root|k__Bacteria|p__Firmicutes|c__Clostridia|o__Clostridiales|f__Ruminococcaceae|g__Ruminococcus|s__Ruminococcus_bromii	r__Root|k__Bacteria|p__Firmicutes|c__Clostridia|o__Clostridiales|f__Ruminococcaceae|g__Ruminococcus|s__Ruminococcus_champanellensis
Stool	243	s__Bacteroides_sp_D22	s__Parabacteroides_merdae	2	2	6469	396647	0.00496135	r__Root|k__Bacteria|p__Bacteroidetes|c__Bacteroidia|o__Bacteroidales|f__Bacteroidaceae|g__Bacteroides|s__Bacteroides_sp_D22	r__Root|k__Bacteria|p__Bacteroidetes|c__Bacteroidia|o__Bacteroidales|f__Porphyromonadaceae|g__Parabacteroides|s__Parabacteroides_merdae
Stool	243	s__Bacteroides_stercoris	s__Faecalibacterium_prausnitzii	2	2	187402	1114438	0.00153629	r__Root|k__Bacteria|p__Bacteroidetes|c__Bacteroidia|o__Bacteroidales|f__Bacteroidaceae|g__Bacteroides|s__Bacteroides_stercoris	r__Root|k__Bacteria|p__Firmicutes|c__Clostridia|o__Clostridiales|f__Ruminococcaceae|g__Faecalibacterium|s__Faecalibacterium_prausnitzii
Stool	243	s__Eubacterium_rectale	s__Dorea_longicatena	2	2	386137	44860	0.0046404	r__Root|k__Bacteria|p__Firmicutes|c__Clostridia|o__Clostridiales|f__Eubacteriaceae|g__Eubacterium|s__Eubacterium_rectale	r__Root|k__Bacteria|p__Firmicutes|c__Clostridia|o__Clostridiales|f__Lachnospiraceae|g__Dorea|s__Dorea_longicatena
Stool	243	s__Ruminococcus_champanellensis	s__Ruminococcus_flavefaciens	2	2	6378	4752	0.179695	r__Root|k__Bacteria|p__Firmicutes|c__Clostridia|o__Clostridiales|f__Ruminococcaceae|g__Ruminococcus|s__Ruminococcus_champanellensis	r__Root|k__Bacteria|p__Firmicutes|c__Clostridia|o__Clostridiales|f__Ruminococcaceae|g__Ruminococcus|s__Ruminococcus_flavefaciens
Stool	243	s__Bacteroides_uniformis	s__Alistipes_shahii	2	2	186501	136961	0.00618311	r__Root|k__Bacteria|p__Bacteroidetes|c__Bacteroidia|o__Bacteroidales|f__Bacteroidaceae|g__Bacteroides|s__Bacteroides_uniformis	r__Root|k__Bacteria|p__Bacteroidetes|c__Bacteroidia|o__Bacteroidales|f__Rikenellaceae|g__Alistipes|s__Alistipes_shahii
Stool	243	s__Clostridium_sp_L2_50	s__Ruminococcus_gnavus	2	2	36005	11349	0.0422351	r__Root|k__Bacteria|p__Firmicutes|c__Clostridia|o__Clostridiales|f__Clostridiaceae|g__Clostridium|s__Clostridium_sp_L2_50	r__Root|k__Bacteria|p__Firmicutes|c__Clostridia|o__Clostridiales|f__Lachnospiraceae|g__Blautia|s__Ruminococcus_gnavus
Stool	243	s__Coprococcus_sp_ART55_1	s__Roseburia_hominis	2	2	19464	67937	0.022883	r__Root|k__Bacteria|p__Firmicutes|c__Clostridia|o__Clostridiales|f__Lachnospiraceae|g__Coprococcus|s__Coprococcus_sp_ART55_1	r__Root|k__Bacteria|p__Firmicutes|c__Clostridia|o__Clostridiales|f__Lachnospiraceae|g__Roseburia|s__Roseburia_hominis
Stool	243	s__Clostridium_asparagiforme	s__Ruminococcus_lactaris	2	2	6232	58267	0.0310082	r__Root|k__Bacteria|p__Firmicutes|c__Clostridia|o__Clostridiales|f__Clostridiaceae|g__Clostridium|s__Clostridium_asparagiforme	r__Root|k__Bacteria|p__Firmicutes|c__Clostridia|o__Clostridiales|f__Ruminococcaceae|g__Ruminococcus|s__Ruminococcus_lactaris
Stool	243	s__Lachnospiraceae_bacterium_2_1_46FAA	s__Roseburia_intestinalis	2	2	1143	220946	0.0090054	r__Root|k__Bacteria|p__Firmicutes|c__Clostridia|o__Clostridiales|f__Lachnospiraceae|g__Lachnospiraceae_noname|s__Lachnospiraceae_bacterium_2_1_46FAA	r__Root|k__Bacteria|p__Firmicutes|c__Clostridia|o__Clostridiales|f__Lachnospiraceae|g__Roseburia|s__Roseburia_intestinalis
Stool	243	s__Alistipes_putredinis	s__Faecalibacterium_prausnitzii	2	2	227549	1114438	0.00149033	r__Root|k__Bacteria|p__Bacteroidetes|c__Bacteroidia|o__Bacteroidales|f__Rikenellaceae|g__Alistipes|s__Alistipes_putredinis	r__Root|k__Bacteria|p__Firmicutes|c__Clostridia|o__Clostridiales|f__Ruminococcaceae|g__Faecalibacterium|s__Faecalibacterium_prausnitzii
Stool	243	s__Flavonifractor_plautii	s__Ruminococcaceae_bacterium_D16	2	2	9911	35714	0.0438356	r__Root|k__Bacteria|p__Firmicutes|c__Clostridia|o__Clostridiales|f__Clostridiales_noname|g__Flavonifractor|s__Flavonifractor_plautii	r__Root|k__Bacteria|p__Firmicutes|c__Clostridia|o__Clostridiales|f__Ruminococcaceae|g__Ruminococcaceae_noname|s__Ruminococcaceae_bacterium_D16
Stool	243	s__Bacteroides_uniformis	s__Bacteroides_vulgatus	2	2	186501	142990	0.00606997	r__Root|k__Bacteria|p__Bacteroidetes|c__Bacteroidia|o__Bacteroidales|f__Bacteroidaceae|g__Bacteroides|s__Bacteroides_uniformis	r__Root|k__Bacteria|p__Bacteroidetes|c__Bacteroidia|o__Bacteroidales|f__Bacteroidaceae|g__Bacteroides|s__Bacteroides_vulgatus
Stool	243	s__Parabacteroides_johnsonii	s__Alistipes_sp_AP11	2	2	40854	68237	0.0183333	r__Root|k__Bacteria|p__Bacteroidetes|c__Bacteroidia|o__Bacteroidales|f__Porphyromonadaceae|g__Parabacteroides|s__Parabacteroides_johnsonii	r__Root|k__Bacteria|p__Bacteroidetes|c__Bacteroidia|o__Bacteroidales|f__Rikenellaceae|g__Alistipes|s__Alistipes_sp_AP11
Stool	243	s__Clostridium_sp_ATCC_BAA_442	s__Butyrivibrio_crossotus	2	2	19837	24268	0.0453463	r__Root|k__Bacteria|p__Firmicutes|c__Clostridia|o__Clostridiales|f__Clostridiaceae|g__Clostridium|s__Clostridium_sp_ATCC_BAA_442	r__Root|k__Bacteria|p__Firmicutes|c__Clostridia|o__Clostridiales|f__Lachnospiraceae|g__Butyrivibrio|s__Butyrivibrio_crossotus
Stool	243	s__Bacteroides_stercoris	s__Parabacteroides_distasonis	2	2	187402	75775	0.00759945	r__Root|k__Bacteria|p__Bacteroidetes|c__Bacteroidia|o__Bacteroidales|f__Bacteroidaceae|g__Bacteroides|s__Bacteroides_stercoris	r__Root|k__Bacteria|p__Bacteroidetes|c__Bacteroidia|o__Bacteroidales|f__Porphyromonadaceae|g__Parabacteroides|s__Parabacteroides_distasonis
Stool	243	s__Bacteroides_cellulosilyticus	s__Dysgonomonas_mossii	2	2	246062	173	0.00812232	r__Root|k__Bacteria|p__Bacteroidetes|c__Bacteroidia|o__Bacteroidales|f__Bacteroidaceae|g__Bacteroides|s__Bacteroides_cellulosilyticus	r__Root|k__Bacteria|p__Bacteroidetes|c__Bacteroidia|o__Bacteroidales|f__Porphyromonadaceae|g__Dysgonomonas|s__Dysgonomonas_mossii
Stool	243	s__Clostridium_bolteae	s__Lachnospiraceae_bacterium_3_1_57FAA_CT1	2	2	8665	30203	0.0514562	r__Root|k__Bacteria|p__Firmicutes|c__Clostridia|o__Clostridiales|f__Clostridiaceae|g__Clostridium|s__Clostridium_bolteae	r__Root|k__Bacteria|p__Firmicutes|c__Clostridia|o__Clostridiales|f__Lachnospiraceae|g__Lachnospiraceae_noname|s__Lachnospiraceae_bacterium_3_1_57FAA_CT1
Stool	243	s__Bacteroides_fragilis	s__Tannerella_sp_6_1_58FAA_CT1	2	2	105915	8809	0.0174331	r__Root|k__Bacteria|p__Bacteroidetes|c__Bacteroidia|o__Bacteroidales|f__Bacteroidaceae|g__Bacteroides|s__Bacteroides_fragilis	r__Root|k__Bacteria|p__Bacteroidetes|c__Bacteroidia|o__Bacteroidales|f__Porphyromonadaceae|g__Tannerella|s__Tannerella_sp_6_1_58FAA_CT1
Stool	243	s__Bacteroides_stercoris	s__Butyricimonas_synergistica	2	2	187402	39169	0.00882726	r__Root|k__Bacteria|p__Bacteroidetes|c__Bacteroidia|o__Bacteroidales|f__Bacteroidaceae|g__Bacteroides|s__Bacteroides_stercoris	r__Root|k__Bacteria|p__Bacteroidetes|c__Bacteroidia|o__Bacteroidales|f__Porphyromonadaceae|g__Butyricimonas|s__Butyricimonas_synergistica
Stool	243	s__Bacteroides_ovatus	s__Parabacteroides_distasonis	2	2	236190	75775	0.00641098	r__Root|k__Bacteria|p__Bacteroidetes|c__Bacteroidia|o__Bacteroidales|f__Bacteroidaceae|g__Bacteroides|s__Bacteroides_ovatus	r__Root|k__Bacteria|p__Bacteroidetes|c__Bacteroidia|o__Bacteroidales|f__Porphyromonadaceae|g__Parabacteroides|s__Parabacteroides_distasonis
Stool	243	s__Clostridium_sp_L2_50	s__Ruminococcus_callidus	2	2	36005	18847	0.0364618	r__Root|k__Bacteria|p__Firmicutes|c__Clostridia|o__Clostridiales|f__Clostridiaceae|g__Clostridium|s__Clostridium_sp_L2_50	r__Root|k__Bacteria|p__Firmicutes|c__Clostridia|o__Clostridiales|f__Ruminococcaceae|g__Ruminococcus|s__Ruminococcus_callidus
Stool	243	s__Bacteroides_salyersiae	s__Parabacteroides_merdae	2	2	69947	396647	0.00428638	r__Root|k__Bacteria|p__Bacteroidetes|c__Bacteroidia|o__Bacteroidales|f__Bacteroidaceae|g__Bacteroides|s__Bacteroides_salyersiae	r__Root|k__Bacteria|p__Bacteroidetes|c__Bacteroidia|o__Bacteroidales|f__Porphyromonadaceae|g__Parabacteroides|s__Parabacteroides_merdae
Stool	243	s__Bacteroides_vulgatus	s__Bacteroidales_bacterium_ph8	2	2	142990	175412	0.00628137	r__Root|k__Bacteria|p__Bacteroidetes|c__Bacteroidia|o__Bacteroidales|f__Bacteroidaceae|g__Bacteroides|s__Bacteroides_vulgatus	r__Root|k__Bacteria|p__Bacteroidetes|c__Bacteroidia|o__Bacteroidales|f__Bacteroidales_noname|g__Bacteroidales_noname|s__Bacteroidales_bacterium_ph8
Stool	243	s__Bacteroides_fragilis	s__Bacteroides_sp_HPS0048	2	2	105915	4927	0.0180437	r__Root|k__Bacteria|p__Bacteroidetes|c__Bacteroidia|o__Bacteroidales|f__Bacteroidaceae|g__Bacteroides|s__Bacteroides_fragilis	r__Root|k__Bacteria|p__Bacteroidetes|c__Bacteroidia|o__Bacteroidales|f__Bacteroidaceae|g__Bacteroides|s__Bacteroides_sp_HPS0048
Stool	243	s__Alistipes_indistinctus	s__Flavobacteria_bacterium_MS024_2A	2	2	50823	17	0.0393391	r__Root|k__Bacteria|p__Bacteroidetes|c__Bacteroidia|o__Bacteroidales|f__Rikenellaceae|g__Alistipes|s__Alistipes_indistinctus	r__Root|k__Bacteria|p__Bacteroidetes|c__Flavobacteriia|o__Flavobacteriia_noname|f__Flavobacteriia_noname|g__Flavobacteriia_noname|s__Flavobacteria_bacterium_MS024_2A
Stool	243	s__Eubacterium_rectale	s__Ruminococcus_sp_JC304	2	2	386137	10714	0.00503967	r__Root|k__Bacteria|p__Firmicutes|c__Clostridia|o__Clostridiales|f__Eubacteriaceae|g__Eubacterium|s__Eubacterium_rectale	r__Root|k__Bacteria|p__Firmicutes|c__Clostridia|o__Clostridiales|f__Ruminococcaceae|g__Ruminococcus|s__Ruminococcus_sp_JC304
Stool	243	s__Pseudoflavonifractor_capillosus	s__Ruminococcus_lactaris	2	2	19943	58267	0.0255722	r__Root|k__Bacteria|p__Firmicutes|c__Clostridia|o__Clostridiales|f__Clostridiales_noname|g__Pseudoflavonifractor|s__Pseudoflavonifractor_capillosus	r__Root|k__Bacteria|p__Firmicutes|c__Clostridia|o__Clostridiales|f__Ruminococcaceae|g__Ruminococcus|s__Ruminococcus_lactaris
Stool	243	s__Bacteroides_ovatus	s__Bacteroides_vulgatus	2	2	236190	142990	0.00527454	r__Root|k__Bacteria|p__Bacteroidetes|c__Bacteroidia|o__Bacteroidales|f__Bacteroidaceae|g__Bacteroides|s__Bacteroides_ovatus	r__Root|k__Bacteria|p__Bacteroidetes|c__Bacteroidia|o__Bacteroidales|f__Bacteroidaceae|g__Bacteroides|s__Bacteroides_vulgatus
Stool	243	s__Clostridium_sp_ATCC_29733	s__Holdemania_filiformis	2	2	6826	5898	0.157183	r__Root|k__Bacteria|p__Firmicutes|c__Clostridia|o__Clostridiales|f__Clostridiaceae|g__Clostridium|s__Clostridium_sp_ATCC_29733	r__Root|k__Bacteria|p__Firmicutes|c__Erysipelotrichia|o__Erysipelotrichales|f__Erysipelotrichaceae|g__Holdemania|s__Holdemania_filiformis
Stool	243	s__Bacteroides_massiliensis	s__Alistipes_onderdonkii	2	2	169659	242738	0.0048497	r__Root|k__Bacteria|p__Bacteroidetes|c__Bacteroidia|o__Bacteroidales|f__Bacteroidaceae|g__Bacteroides|s__Bacteroides_massiliensis	r__Root|k__Bacteria|p__Bacteroidetes|c__Bacteroidia|o__Bacteroidales|f__Rikenellaceae|g__Alistipes|s__Alistipes_onderdonkii
Stool	243	s__Bacteroides_pectinophilus	s__Dorea_longicatena	2	2	18353	44860	0.0316391	r__Root|k__Bacteria|p__Firmicutes|c__Clostridia|o__Clostridiales|f__Clostridiales_noname|g__Clostridiales_noname|s__Bacteroides_pectinophilus	r__Root|k__Bacteria|p__Firmicutes|c__Clostridia|o__Clostridiales|f__Lachnospiraceae|g__Dorea|s__Dorea_longicatena
Stool	243	s__Clostridium_leptum	s__Clostridium_methylpentosum	2	2	42809	3449	0.0432358	r__Root|k__Bacteria|p__Firmicutes|c__Clostridia|o__Clostridiales|f__Clostridiaceae|g__Clostridium|s__Clostridium_leptum	r__Root|k__Bacteria|p__Firmicutes|c__Clostridia|o__Clostridiales|f__Clostridiaceae|g__Clostridium|s__Clostridium_methylpentosum
Stool	243	s__Bacteroides_faecis	s__Bacteroides_xylanisolvens	2	2	100847	34832	0.0147407	r__Root|k__Bacteria|p__Bacteroidetes|c__Bacteroidia|o__Bacteroidales|f__Bacteroidaceae|g__Bacteroides|s__Bacteroides_faecis	r__Root|k__Bacteria|p__Bacteroidetes|c__Bacteroidia|o__Bacteroidales|f__Bacteroidaceae|g__Bacteroides|s__Bacteroides_xylanisolvens
Stool	243	s__Veillonella_dispar	s__Veillonella_sp_oral_taxon_158	1	2	746	429	1.70213	r__Root|k__Bacteria|p__Firmicutes|c__Negativicutes|o__Selenomonadales|f__Veillonellaceae|g__Veillonella|s__Veillonella_dispar	r__Root|k__Bacteria|p__Firmicutes|c__Negativicutes|o__Selenomonadales|f__Veillonellaceae|g__Veillonella|s__Veillonella_sp_oral_taxon_158
Stool	243	s__Prevotella_bivia	s__Prevotella_stercorea	2	2	2339	10565	0.154991	r__Root|k__Bacteria|p__Bacteroidetes|c__Bacteroidia|o__Bacteroidales|f__Prevotellaceae|g__Prevotella|s__Prevotella_bivia	r__Root|k__Bacteria|p__Bacteroidetes|c__Bacteroidia|o__Bacteroidales|f__Prevotellaceae|g__Prevotella|s__Prevotella_stercorea
Stool	243	s__Parabacteroides_merdae	s__Parabacteroides_sp_20_3	2	2	396647	5656	0.00497138	r__Root|k__Bacteria|p__Bacteroidetes|c__Bacteroidia|o__Bacteroidales|f__Porphyromonadaceae|g__Parabacteroides|s__Parabacteroides_merdae	r__Root|k__Bacteria|p__Bacteroidetes|c__Bacteroidia|o__Bacteroidales|f__Porphyromonadaceae|g__Parabacteroides|s__Parabacteroides_sp_20_3
Stool	243	s__Clostridium_clostridioforme	s__Ruminococcus_sp_5_1_39BFAA	2	2	14521	115225	0.0154147	r__Root|k__Bacteria|p__Firmicutes|c__Clostridia|o__Clostridiales|f__Clostridiaceae|g__Clostridium|s__Clostridium_clostridioforme	r__Root|k__Bacteria|p__Firmicutes|c__Clostridia|o__Clostridiales|f__Ruminococcaceae|g__Ruminococcus|s__Ruminococcus_sp_5_1_39BFAA
Stool	243	s__Bacteroides_ovatus	s__Prevotella_copri	2	2	236190	83199	0.00626196	r__Root|k__Bacteria|p__Bacteroidetes|c__Bacteroidia|o__Bacteroidales|f__Bacteroidaceae|g__Bacteroides|s__Bacteroides_ovatus	r__Root|k__Bacteria|p__Bacteroidetes|c__Bacteroidia|o__Bacteroidales|f__Prevotellaceae|g__Prevotella|s__Prevotella_copri
Stool	243	s__Ruminococcus_gnavus	s__Roseburia_intestinalis	2	2	11349	220946	0.00860974	r__Root|k__Bacteria|p__Firmicutes|c__Clostridia|o__Clostridiales|f__Lachnospiraceae|g__Blautia|s__Ruminococcus_gnavus	r__Root|k__Bacteria|p__Firmicutes|c__Clostridia|o__Clostridiales|f__Lachnospiraceae|g__Roseburia|s__Roseburia_intestinalis
Stool	243	s__Clostridium_sp_L2_50	s__Eubacterium_biforme	1	2	36005	22667	0.0340878	r__Root|k__Bacteria|p__Firmicutes|c__Clostridia|o__Clostridiales|f__Clostridiaceae|g__Clostridium|s__Clostridium_sp_L2_50	r__Root|k__Bacteria|p__Firmicutes|c__Erysipelotrichia|o__Erysipelotrichales|f__Erysipelotrichaceae|g__Erysipelotrichaceae_noname|s__Eubacterium_biforme
Stool	243	s__Clostridium_nexile	s__Ruminococcus_gnavus	2	2	23760	11349	0.0569655	r__Root|k__Bacteria|p__Firmicutes|c__Clostridia|o__Clostridiales|f__Clostridiaceae|g__Clostridium|s__Clostridium_nexile	r__Root|k__Bacteria|p__Firmicutes|c__Clostridia|o__Clostridiales|f__Lachnospiraceae|g__Blautia|s__Ruminococcus_gnavus
Stool	243	s__Bacteroides_thetaiotaomicron	s__Prevotella_copri	1	2	92954	83199	0.0113538	r__Root|k__Bacteria|p__Bacteroidetes|c__Bacteroidia|o__Bacteroidales|f__Bacteroidaceae|g__Bacteroides|s__Bacteroides_thetaiotaomicron	r__Root|k__Bacteria|p__Bacteroidetes|c__Bacteroidia|o__Bacteroidales|f__Prevotellaceae|g__Prevotella|s__Prevotella_copri
Stool	243	s__Anaerotruncus_colihominis	s__Subdoligranulum_sp_4_3_54A2FAA	2	2	14181	101538	0.0172832	r__Root|k__Bacteria|p__Firmicutes|c__Clostridia|o__Clostridiales|f__Ruminococcaceae|g__Anaerotruncus|s__Anaerotruncus_colihominis	r__Root|k__Bacteria|p__Firmicutes|c__Clostridia|o__Clostridiales|f__Ruminococcaceae|g__Subdoligranulum|s__Subdoligranulum_sp_4_3_54A2FAA
Stool	243	s__Roseburia_intestinalis	s__Erysipelotrichaceae_bacterium_2_2_44A	2	2	220946	601	0.00902743	r__Root|k__Bacteria|p__Firmicutes|c__Clostridia|o__Clostridiales|f__Lachnospiraceae|g__Roseburia|s__Roseburia_intestinalis	r__Root|k__Bacteria|p__Firmicutes|c__Erysipelotrichia|o__Erysipelotrichales|f__Erysipelotrichaceae|g__Erysipelotrichaceae_noname|s__Erysipelotrichaceae_bacterium_2_2_44A
Stool	243	s__Parabacteroides_merdae	s__Alistipes_onderdonkii	2	2	396647	242738	0.00312801	r__Root|k__Bacteria|p__Bacteroidetes|c__Bacteroidia|o__Bacteroidales|f__Porphyromonadaceae|g__Parabacteroides|s__Parabacteroides_merdae	r__Root|k__Bacteria|p__Bacteroidetes|c__Bacteroidia|o__Bacteroidales|f__Rikenellaceae|g__Alistipes|s__Alistipes_onderdonkii
Stool	243	s__Coprococcus_eutactus	s__Dorea_formicigenerans	2	2	17965	52256	0.0284815	r__Root|k__Bacteria|p__Firmicutes|c__Clostridia|o__Clostridiales|f__Lachnospiraceae|g__Coprococcus|s__Coprococcus_eutactus	r__Root|k__Bacteria|p__Firmicutes|c__Clostridia|o__Clostridiales|f__Lachnospiraceae|g__Dorea|s__Dorea_formicigenerans
Stool	243	s__Clostridiales_genomosp_BVAB3	s__Eubacterium_biforme	2	2	446	22667	0.0865314	r__Root|k__Bacteria|p__Firmicutes|c__Clostridia|o__Clostridiales|f__Clostridiales_noname|g__Clostridiales_noname|s__Clostridiales_genomosp_BVAB3	r__Root|k__Bacteria|p__Firmicutes|c__Erysipelotrichia|o__Erysipelotrichales|f__Erysipelotrichaceae|g__Erysipelotrichaceae_noname|s__Eubacterium_biforme
Stool	243	s__Bacteroides_stercoris	s__Alistipes_putredinis	2	2	187402	227549	0.00481985	r__Root|k__Bacteria|p__Bacteroidetes|c__Bacteroidia|o__Bacteroidales|f__Bacteroidaceae|g__Bacteroides|s__Bacteroides_stercoris	r__Root|k__Bacteria|p__Bacteroidetes|c__Bacteroidia|o__Bacteroidales|f__Rikenellaceae|g__Alistipes|s__Alistipes_putredinis
Stool	243	s__Ruminococcus_albus	s__Ruminococcus_callidus	2	2	12684	18847	0.0634296	r__Root|k__Bacteria|p__Firmicutes|c__Clostridia|o__Clostridiales|f__Ruminococcaceae|g__Ruminococcus|s__Ruminococcus_albus	r__Root|k__Bacteria|p__Firmicutes|c__Clostridia|o__Clostridiales|f__Ruminococcaceae|g__Ruminococcus|s__Ruminococcus_callidus
Stool	243	s__Alloprevotella_rava	s__Prevotella_oris	2	2	182	251	4.61894	r__Root|k__Bacteria|p__Bacteroidetes|c__Bacteroidia|o__Bacteroidales|f__Prevotellaceae|g__Alloprevotella|s__Alloprevotella_rava	r__Root|k__Bacteria|p__Bacteroidetes|c__Bacteroidia|o__Bacteroidales|f__Prevotellaceae|g__Prevotella|s__Prevotella_oris
Stool	243	s__Alistipes_putredinis	s__Alistipes_sp_JC136	2	2	227549	9866	0.00842407	r__Root|k__Bacteria|p__Bacteroidetes|c__Bacteroidia|o__Bacteroidales|f__Rikenellaceae|g__Alistipes|s__Alistipes_putredinis	r__Root|k__Bacteria|p__Bacteroidetes|c__Bacteroidia|o__Bacteroidales|f__Rikenellaceae|g__Alistipes|s__Alistipes_sp_JC136
Stool	243	s__Eubacterium_ventriosum	s__Ruminococcus_torques	2	2	65496	69706	0.0147927	r__Root|k__Bacteria|p__Firmicutes|c__Clostridia|o__Clostridiales|f__Eubacteriaceae|g__Eubacterium|s__Eubacterium_ventriosum	r__Root|k__Bacteria|p__Firmicutes|c__Clostridia|o__Clostridiales|f__Lachnospiraceae|g__Blautia|s__Ruminococcus_torques
Stool	243	s__Alistipes_sp_HGB5	s__Akkermansia_muciniphila	2	2	42848	144345	0.0106842	r__Root|k__Bacteria|p__Bacteroidetes|c__Bacteroidia|o__Bacteroidales|f__Rikenellaceae|g__Alistipes|s__Alistipes_sp_HGB5	r__Root|k__Bacteria|p__Verrucomicrobia|c__Verrucomicrobiae|o__Verrucomicrobiales|f__Verrucomicrobiaceae|g__Akkermansia|s__Akkermansia_muciniphila
Stool	243	s__Clostridium_clostridioforme	s__Coprococcus_catus	2	2	14521	11253	0.0775976	r__Root|k__Bacteria|p__Firmicutes|c__Clostridia|o__Clostridiales|f__Clostridiaceae|g__Clostridium|s__Clostridium_clostridioforme	r__Root|k__Bacteria|p__Firmicutes|c__Clostridia|o__Clostridiales|f__Lachnospiraceae|g__Coprococcus|s__Coprococcus_catus
Stool	243	s__Odoribacter_splanchnicus	s__Flavobacteria_bacterium_MS024_3C	2	2	383128	3	0.00522015	r__Root|k__Bacteria|p__Bacteroidetes|c__Bacteroidia|o__Bacteroidales|f__Porphyromonadaceae|g__Odoribacter|s__Odoribacter_splanchnicus	r__Root|k__Bacteria|p__Bacteroidetes|c__Flavobacteriia|o__Flavobacteriia_noname|f__Flavobacteriia_noname|g__Flavobacteriia_noname|s__Flavobacteria_bacterium_MS024_3C
Stool	243	s__Enterococcus_faecium	s__Eubacterium_ventriosum	2	2	3054	65496	0.0291758	r__Root|k__Bacteria|p__Firmicutes|c__Bacilli|o__Lactobacillales|f__Enterococcaceae|g__Enterococcus|s__Enterococcus_faecium	r__Root|k__Bacteria|p__Firmicutes|c__Clostridia|o__Clostridiales|f__Eubacteriaceae|g__Eubacterium|s__Eubacterium_ventriosum
Stool	243	s__Clostridium_sp_L2_50	s__Eubacterium_eligens	2	2	36005	159303	0.0102402	r__Root|k__Bacteria|p__Firmicutes|c__Clostridia|o__Clostridiales|f__Clostridiaceae|g__Clostridium|s__Clostridium_sp_L2_50	r__Root|k__Bacteria|p__Firmicutes|c__Clostridia|o__Clostridiales|f__Eubacteriaceae|g__Eubacterium|s__Eubacterium_eligens
Stool	243	s__Odoribacter_splanchnicus	s__Alistipes_putredinis	2	2	383128	227549	0.00327505	r__Root|k__Bacteria|p__Bacteroidetes|c__Bacteroidia|o__Bacteroidales|f__Porphyromonadaceae|g__Odoribacter|s__Odoribacter_splanchnicus	r__Root|k__Bacteria|p__Bacteroidetes|c__Bacteroidia|o__Bacteroidales|f__Rikenellaceae|g__Alistipes|s__Alistipes_putredinis
Stool	243	s__Bifidobacterium_pseudocatenulatum	s__Roseburia_intestinalis	2	2	7245	220946	0.00876459	r__Root|k__Bacteria|p__Actinobacteria|c__Actinobacteria|o__Bifidobacteriales|f__Bifidobacteriaceae|g__Bifidobacterium|s__Bifidobacterium_pseudocatenulatum	r__Root|k__Bacteria|p__Firmicutes|c__Clostridia|o__Clostridiales|f__Lachnospiraceae|g__Roseburia|s__Roseburia_intestinalis
Stool	243	s__Pseudoflavonifractor_capillosus	s__Dialister_succinatiphilus	2	2	19943	8865	0.0694252	r__Root|k__Bacteria|p__Firmicutes|c__Clostridia|o__Clostridiales|f__Clostridiales_noname|g__Pseudoflavonifractor|s__Pseudoflavonifractor_capillosus	r__Root|k__Bacteria|p__Firmicutes|c__Negativicutes|o__Selenomonadales|f__Veillonellaceae|g__Dialister|s__Dialister_succinatiphilus
Stool	243	s__Bacteroides_fragilis	s__Bacteroides_salanitronis	2	2	105915	2350	0.0184732	r__Root|k__Bacteria|p__Bacteroidetes|c__Bacteroidia|o__Bacteroidales|f__Bacteroidaceae|g__Bacteroides|s__Bacteroides_fragilis	r__Root|k__Bacteria|p__Bacteroidetes|c__Bacteroidia|o__Bacteroidales|f__Bacteroidaceae|g__Bacteroides|s__Bacteroides_salanitronis
Stool	243	s__Eubacterium_ramulus	s__Coprococcus_comes	2	2	26440	58123	0.023651	r__Root|k__Bacteria|p__Firmicutes|c__Clostridia|o__Clostridiales|f__Eubacteriaceae|g__Eubacterium|s__Eubacterium_ramulus	r__Root|k__Bacteria|p__Firmicutes|c__Clostridia|o__Clostridiales|f__Lachnospiraceae|g__Coprococcus|s__Coprococcus_comes
Stool	243	s__Clostridium_nexile	s__Bacteroides_pectinophilus	2	2	23760	18353	0.0474913	r__Root|k__Bacteria|p__Firmicutes|c__Clostridia|o__Clostridiales|f__Clostridiaceae|g__Clostridium|s__Clostridium_nexile	r__Root|k__Bacteria|p__Firmicutes|c__Clostridia|o__Clostridiales|f__Clostridiales_noname|g__Clostridiales_noname|s__Bacteroides_pectinophilus
Stool	243	s__Ruminococcus_gnavus	s__Ruminococcus_sp	2	2	11349	5060	0.121884	r__Root|k__Bacteria|p__Firmicutes|c__Clostridia|o__Clostridiales|f__Lachnospiraceae|g__Blautia|s__Ruminococcus_gnavus	r__Root|k__Bacteria|p__Firmicutes|c__Clostridia|o__Clostridiales|f__Ruminococcaceae|g__Ruminococcus|s__Ruminococcus_sp
Stool	243	s__Parabacteroides_sp_20_3	s__Alistipes_putredinis	2	2	5656	227549	0.00857615	r__Root|k__Bacteria|p__Bacteroidetes|c__Bacteroidia|o__Bacteroidales|f__Porphyromonadaceae|g__Parabacteroides|s__Parabacteroides_sp_20_3	r__Root|k__Bacteria|p__Bacteroidetes|c__Bacteroidia|o__Bacteroidales|f__Rikenellaceae|g__Alistipes|s__Alistipes_putredinis
Stool	243	s__Bacteroides_dorei	s__Bacteroides_sp_4_3_47FAA	2	2	69882	12750	0.0242037	r__Root|k__Bacteria|p__Bacteroidetes|c__Bacteroidia|o__Bacteroidales|f__Bacteroidaceae|g__Bacteroides|s__Bacteroides_dorei	r__Root|k__Bacteria|p__Bacteroidetes|c__Bacteroidia|o__Bacteroidales|f__Bacteroidaceae|g__Bacteroides|s__Bacteroides_sp_4_3_47FAA
Stool	243	s__Alistipes_putredinis	s__Alistipes_sp_HGB5	2	2	227549	42848	0.00739653	r__Root|k__Bacteria|p__Bacteroidetes|c__Bacteroidia|o__Bacteroidales|f__Rikenellaceae|g__Alistipes|s__Alistipes_putredinis	r__Root|k__Bacteria|p__Bacteroidetes|c__Bacteroidia|o__Bacteroidales|f__Rikenellaceae|g__Alistipes|s__Alistipes_sp_HGB5
Stool	243	s__Blautia_sp_KLE_1732	s__Lachnoanaerobaculum_saburreum	1	2	24741	845	0.0781677	r__Root|k__Bacteria|p__Firmicutes|c__Clostridia|o__Clostridiales|f__Lachnospiraceae|g__Blautia|s__Blautia_sp_KLE_1732	r__Root|k__Bacteria|p__Firmicutes|c__Clostridia|o__Clostridiales|f__Lachnospiraceae|g__Lachnoanaerobaculum|s__Lachnoanaerobaculum_saburreum
Stool	243	s__Clostridium_bolteae	s__Oribacterium_sp_ACB7	2	2	8665	133	0.227324	r__Root|k__Bacteria|p__Firmicutes|c__Clostridia|o__Clostridiales|f__Clostridiaceae|g__Clostridium|s__Clostridium_bolteae	r__Root|k__Bacteria|p__Firmicutes|c__Clostridia|o__Clostridiales|f__Lachnospiraceae|g__Oribacterium|s__Oribacterium_sp_ACB7
Stool	243	s__Clostridium_nexile	s__Roseburia_inulinivorans	2	2	23760	183403	0.00965423	r__Root|k__Bacteria|p__Firmicutes|c__Clostridia|o__Clostridiales|f__Clostridiaceae|g__Clostridium|s__Clostridium_nexile	r__Root|k__Bacteria|p__Firmicutes|c__Clostridia|o__Clostridiales|f__Lachnospiraceae|g__Roseburia|s__Roseburia_inulinivorans
Stool	243	s__Bacteroides_cellulosilyticus	s__Bacteroides_gallinarum	2	2	246062	4498	0.00798212	r__Root|k__Bacteria|p__Bacteroidetes|c__Bacteroidia|o__Bacteroidales|f__Bacteroidaceae|g__Bacteroides|s__Bacteroides_cellulosilyticus	r__Root|k__Bacteria|p__Bacteroidetes|c__Bacteroidia|o__Bacteroidales|f__Bacteroidaceae|g__Bacteroides|s__Bacteroides_gallinarum
Stool	243	s__Bacteroides_helcogenes	s__Akkermansia_muciniphila	2	2	740	144345	0.013785	r__Root|k__Bacteria|p__Bacteroidetes|c__Bacteroidia|o__Bacteroidales|f__Bacteroidaceae|g__Bacteroides|s__Bacteroides_helcogenes	r__Root|k__Bacteria|p__Verrucomicrobia|c__Verrucomicrobiae|o__Verrucomicrobiales|f__Verrucomicrobiaceae|g__Akkermansia|s__Akkermansia_muciniphila
Stool	243	s__Coprococcus_catus	s__Lachnospiraceae_bacterium_4_1_37FAA	2	2	11253	908	0.16446	r__Root|k__Bacteria|p__Firmicutes|c__Clostridia|o__Clostridiales|f__Lachnospiraceae|g__Coprococcus|s__Coprococcus_catus	r__Root|k__Bacteria|p__Firmicutes|c__Clostridia|o__Clostridiales|f__Lachnospiraceae|g__Lachnospiraceae_noname|s__Lachnospiraceae_bacterium_4_1_37FAA
Stool	243	s__Eubacterium_rectale	s__Oribacterium_sp_oral_taxon_078	2	2	386137	1024	0.00516581	r__Root|k__Bacteria|p__Firmicutes|c__Clostridia|o__Clostridiales|f__Eubacteriaceae|g__Eubacterium|s__Eubacterium_rectale	r__Root|k__Bacteria|p__Firmicutes|c__Clostridia|o__Clostridiales|f__Lachnospiraceae|g__Oribacterium|s__Oribacterium_sp_oral_taxon_078
Stool	243	s__Parasutterella_excrementihominis	s__Sutterella_wadsworthensis	2	2	29724	141792	0.0116607	r__Root|k__Bacteria|p__Proteobacteria|c__Betaproteobacteria|o__Burkholderiales|f__Sutterellaceae|g__Parasutterella|s__Parasutterella_excrementihominis	r__Root|k__Bacteria|p__Proteobacteria|c__Betaproteobacteria|o__Burkholderiales|f__Sutterellaceae|g__Sutterella|s__Sutterella_wadsworthensis
Stool	243	s__Bacteroides_pectinophilus	s__Coprococcus_eutactus	2	2	18353	17965	0.0550691	r__Root|k__Bacteria|p__Firmicutes|c__Clostridia|o__Clostridiales|f__Clostridiales_noname|g__Clostridiales_noname|s__Bacteroides_pectinophilus	r__Root|k__Bacteria|p__Firmicutes|c__Clostridia|o__Clostridiales|f__Lachnospiraceae|g__Coprococcus|s__Coprococcus_eutactus
Stool	243	s__Bacteroides_coprophilus	s__Bacteroides_stercoris	2	2	14036	187402	0.00992861	r__Root|k__Bacteria|p__Bacteroidetes|c__Bacteroidia|o__Bacteroidales|f__Bacteroidaceae|g__Bacteroides|s__Bacteroides_coprophilus	r__Root|k__Bacteria|p__Bacteroidetes|c__Bacteroidia|o__Bacteroidales|f__Bacteroidaceae|g__Bacteroides|s__Bacteroides_stercoris
Stool	243	s__Clostridium_nexile	s__Oribacterium_sp_oral_taxon_078	2	2	23760	1024	0.0806972	r__Root|k__Bacteria|p__Firmicutes|c__Clostridia|o__Clostridiales|f__Clostridiaceae|g__Clostridium|s__Clostridium_nexile	r__Root|k__Bacteria|p__Firmicutes|c__Clostridia|o__Clostridiales|f__Lachnospiraceae|g__Oribacterium|s__Oribacterium_sp_oral_taxon_078
Stool	243	s__Bacteroidales_bacterium_ph8	s__Alistipes_sp_HGB5	2	2	175412	42848	0.00916338	r__Root|k__Bacteria|p__Bacteroidetes|c__Bacteroidia|o__Bacteroidales|f__Bacteroidales_noname|g__Bacteroidales_noname|s__Bacteroidales_bacterium_ph8	r__Root|k__Bacteria|p__Bacteroidetes|c__Bacteroidia|o__Bacteroidales|f__Rikenellaceae|g__Alistipes|s__Alistipes_sp_HGB5
Stool	243	s__Eubacterium_plexicaudatum	s__Blautia_producta	2	2	2610	3648	0.319591	r__Root|k__Bacteria|p__Firmicutes|c__Clostridia|o__Clostridiales|f__Eubacteriaceae|g__Eubacterium|s__Eubacterium_plexicaudatum	r__Root|k__Bacteria|p__Firmicutes|c__Clostridia|o__Clostridiales|f__Lachnospiraceae|g__Blautia|s__Blautia_producta
Stool	243	s__Bacteroides_coprocola	s__Parabacteroides_merdae	2	2	44160	396647	0.00453713	r__Root|k__Bacteria|p__Bacteroidetes|c__Bacteroidia|o__Bacteroidales|f__Bacteroidaceae|g__Bacteroides|s__Bacteroides_coprocola	r__Root|k__Bacteria|p__Bacteroidetes|c__Bacteroidia|o__Bacteroidales|f__Porphyromonadaceae|g__Parabacteroides|s__Parabacteroides_merdae
Stool	243	s__Bacteroides_sp_D20	s__Bacteroides_uniformis	2	2	20846	186501	0.00964567	r__Root|k__Bacteria|p__Bacteroidetes|c__Bacteroidia|o__Bacteroidales|f__Bacteroidaceae|g__Bacteroides|s__Bacteroides_sp_D20	r__Root|k__Bacteria|p__Bacteroidetes|c__Bacteroidia|o__Bacteroidales|f__Bacteroidaceae|g__Bacteroides|s__Bacteroides_uniformis
Stool	243	s__Coprococcus_comes	s__Lachnospiraceae_bacterium_7_1_58FAA	2	2	58123	49762	0.0185383	r__Root|k__Bacteria|p__Firmicutes|c__Clostridia|o__Clostridiales|f__Lachnospiraceae|g__Coprococcus|s__Coprococcus_comes	r__Root|k__Bacteria|p__Firmicutes|c__Clostridia|o__Clostridiales|f__Lachnospiraceae|g__Lachnospiraceae_noname|s__Lachnospiraceae_bacterium_7_1_58FAA
Stool	243	s__Bacteroides_massiliensis	s__Parabacteroides_distasonis	2	2	169659	75775	0.00814883	r__Root|k__Bacteria|p__Bacteroidetes|c__Bacteroidia|o__Bacteroidales|f__Bacteroidaceae|g__Bacteroides|s__Bacteroides_massiliensis	r__Root|k__Bacteria|p__Bacteroidetes|c__Bacteroidia|o__Bacteroidales|f__Porphyromonadaceae|g__Parabacteroides|s__Parabacteroides_distasonis
Stool	243	s__Dorea_formicigenerans	s__Marvinbryantia_formatexigens	2	2	52256	4607	0.0351723	r__Root|k__Bacteria|p__Firmicutes|c__Clostridia|o__Clostridiales|f__Lachnospiraceae|g__Dorea|s__Dorea_formicigenerans	r__Root|k__Bacteria|p__Firmicutes|c__Clostridia|o__Clostridiales|f__Lachnospiraceae|g__Marvinbryantia|s__Marvinbryantia_formatexigens
Stool	243	s__Blautia_producta	s__Lachnospiraceae_bacterium_3_1_57FAA_CT1	2	2	3648	30203	0.0590824	r__Root|k__Bacteria|p__Firmicutes|c__Clostridia|o__Clostridiales|f__Lachnospiraceae|g__Blautia|s__Blautia_producta	r__Root|k__Bacteria|p__Firmicutes|c__Clostridia|o__Clostridiales|f__Lachnospiraceae|g__Lachnospiraceae_noname|s__Lachnospiraceae_bacterium_3_1_57FAA_CT1
Stool	243	s__Dorea_longicatena	s__Faecalibacterium_prausnitzii	2	2	44860	1114438	0.00172518	r__Root|k__Bacteria|p__Firmicutes|c__Clostridia|o__Clostridiales|f__Lachnospiraceae|g__Dorea|s__Dorea_longicatena	r__Root|k__Bacteria|p__Firmicutes|c__Clostridia|o__Clostridiales|f__Ruminococcaceae|g__Faecalibacterium|s__Faecalibacterium_prausnitzii
Stool	243	s__Clostridium_sp_ATCC_29733	s__Lachnoanaerobaculum_saburreum	2	2	6826	845	0.260722	r__Root|k__Bacteria|p__Firmicutes|c__Clostridia|o__Clostridiales|f__Clostridiaceae|g__Clostridium|s__Clostridium_sp_ATCC_29733	r__Root|k__Bacteria|p__Firmicutes|c__Clostridia|o__Clostridiales|f__Lachnospiraceae|g__Lachnoanaerobaculum|s__Lachnoanaerobaculum_saburreum
Stool	243	s__Bacteroides_thetaiotaomicron	s__Odoribacter_splanchnicus	2	2	92954	383128	0.00420096	r__Root|k__Bacteria|p__Bacteroidetes|c__Bacteroidia|o__Bacteroidales|f__Bacteroidaceae|g__Bacteroides|s__Bacteroides_thetaiotaomicron	r__Root|k__Bacteria|p__Bacteroidetes|c__Bacteroidia|o__Bacteroidales|f__Porphyromonadaceae|g__Odoribacter|s__Odoribacter_splanchnicus
Stool	243	s__Eubacterium_ventriosum	s__Ruminococcus_bromii	2	2	65496	114306	0.0111233	r__Root|k__Bacteria|p__Firmicutes|c__Clostridia|o__Clostridiales|f__Eubacteriaceae|g__Eubacterium|s__Eubacterium_ventriosum	r__Root|k__Bacteria|p__Firmicutes|c__Clostridia|o__Clostridiales|f__Ruminococcaceae|g__Ruminococcus|s__Ruminococcus_bromii
Stool	243	s__Clostridium_sp_ATCC_29733	s__Ruminococcus_champanellensis	2	2	6826	6378	0.151469	r__Root|k__Bacteria|p__Firmicutes|c__Clostridia|o__Clostridiales|f__Clostridiaceae|g__Clostridium|s__Clostridium_sp_ATCC_29733	r__Root|k__Bacteria|p__Firmicutes|c__Clostridia|o__Clostridiales|f__Ruminococcaceae|g__Ruminococcus|s__Ruminococcus_champanellensis
Stool	243	s__Bacteroides_salanitronis	s__Tannerella_sp_6_1_58FAA_CT1	2	2	2350	8809	0.179228	r__Root|k__Bacteria|p__Bacteroidetes|c__Bacteroidia|o__Bacteroidales|f__Bacteroidaceae|g__Bacteroides|s__Bacteroides_salanitronis	r__Root|k__Bacteria|p__Bacteroidetes|c__Bacteroidia|o__Bacteroidales|f__Porphyromonadaceae|g__Tannerella|s__Tannerella_sp_6_1_58FAA_CT1
Stool	243	s__Eubacterium_siraeum	s__Ruminococcus_albus	2	2	108982	12684	0.0164384	r__Root|k__Bacteria|p__Firmicutes|c__Clostridia|o__Clostridiales|f__Eubacteriaceae|g__Eubacterium|s__Eubacterium_siraeum	r__Root|k__Bacteria|p__Firmicutes|c__Clostridia|o__Clostridiales|f__Ruminococcaceae|g__Ruminococcus|s__Ruminococcus_albus
Stool	243	s__Ruminococcus_torques	s__Lachnospiraceae_bacterium_8_1_57FAA	2	2	69706	2217	0.0278075	r__Root|k__Bacteria|p__Firmicutes|c__Clostridia|o__Clostridiales|f__Lachnospiraceae|g__Blautia|s__Ruminococcus_torques	r__Root|k__Bacteria|p__Firmicutes|c__Clostridia|o__Clostridiales|f__Lachnospiraceae|g__Lachnospiraceae_noname|s__Lachnospiraceae_bacterium_8_1_57FAA
Stool	243	s__Bacteroides_uniformis	s__Paraprevotella_xylaniphila	2	2	186501	9965	0.0101799	r__Root|k__Bacteria|p__Bacteroidetes|c__Bacteroidia|o__Bacteroidales|f__Bacteroidaceae|g__Bacteroides|s__Bacteroides_uniformis	r__Root|k__Bacteria|p__Bacteroidetes|c__Bacteroidia|o__Bacteroidales|f__Prevotellaceae|g__Paraprevotella|s__Paraprevotella_xylaniphila
Stool	243	s__Clostridium_clostridioforme	s__Ruminococcus_lactaris	2	2	14521	58267	0.0274771	r__Root|k__Bacteria|p__Firmicutes|c__Clostridia|o__Clostridiales|f__Clostridiaceae|g__Clostridium|s__Clostridium_clostridioforme	r__Root|k__Bacteria|p__Firmicutes|c__Clostridia|o__Clostridiales|f__Ruminococcaceae|g__Ruminococcus|s__Ruminococcus_lactaris
Stool	243	s__Parasutterella_excrementihominis	s__Neisseria_meningitidis	2	2	29724	334	0.066538	r__Root|k__Bacteria|p__Proteobacteria|c__Betaproteobacteria|o__Burkholderiales|f__Sutterellaceae|g__Parasutterella|s__Parasutterella_excrementihominis	r__Root|k__Bacteria|p__Proteobacteria|c__Betaproteobacteria|o__Neisseriales|f__Neisseriaceae|g__Neisseria|s__Neisseria_meningitidis
Stool	243	s__Flavonifractor_plautii	s__Pseudoflavonifractor_capillosus	2	2	9911	19943	0.0669927	r__Root|k__Bacteria|p__Firmicutes|c__Clostridia|o__Clostridiales|f__Clostridiales_noname|g__Flavonifractor|s__Flavonifractor_plautii	r__Root|k__Bacteria|p__Firmicutes|c__Clostridia|o__Clostridiales|f__Clostridiales_noname|g__Pseudoflavonifractor|s__Pseudoflavonifractor_capillosus
Stool	243	s__Bacteroides_plebeius	s__Bacteroides_salanitronis	2	2	37918	2350	0.0496672	r__Root|k__Bacteria|p__Bacteroidetes|c__Bacteroidia|o__Bacteroidales|f__Bacteroidaceae|g__Bacteroides|s__Bacteroides_plebeius	r__Root|k__Bacteria|p__Bacteroidetes|c__Bacteroidia|o__Bacteroidales|f__Bacteroidaceae|g__Bacteroides|s__Bacteroides_salanitronis
Stool	243	s__Eubacterium_rectale	s__Holdemania_sp_AP2	2	2	386137	922	0.00516717	r__Root|k__Bacteria|p__Firmicutes|c__Clostridia|o__Clostridiales|f__Eubacteriaceae|g__Eubacterium|s__Eubacterium_rectale	r__Root|k__Bacteria|p__Firmicutes|c__Erysipelotrichia|o__Erysipelotrichales|f__Erysipelotrichaceae|g__Holdemania|s__Holdemania_sp_AP2
Stool	243	s__Clostridium_clostridioforme	s__Clostridium_sp_ASF502	2	2	14521	2029	0.120846	r__Root|k__Bacteria|p__Firmicutes|c__Clostridia|o__Clostridiales|f__Clostridiaceae|g__Clostridium|s__Clostridium_clostridioforme	r__Root|k__Bacteria|p__Firmicutes|c__Clostridia|o__Clostridiales|f__Clostridiaceae|g__Clostridium|s__Clostridium_sp_ASF502
Stool	243	s__Bacteroides_salyersiae	s__Bacteroides_sp_D20	2	2	69947	20846	0.0220281	r__Root|k__Bacteria|p__Bacteroidetes|c__Bacteroidia|o__Bacteroidales|f__Bacteroidaceae|g__Bacteroides|s__Bacteroides_salyersiae	r__Root|k__Bacteria|p__Bacteroidetes|c__Bacteroidia|o__Bacteroidales|f__Bacteroidaceae|g__Bacteroides|s__Bacteroides_sp_D20
Stool	243	s__Clostridium_nexile	s__Roseburia_hominis	2	2	23760	67937	0.021811	r__Root|k__Bacteria|p__Firmicutes|c__Clostridia|o__Clostridiales|f__Clostridiaceae|g__Clostridium|s__Clostridium_nexile	r__Root|k__Bacteria|p__Firmicutes|c__Clostridia|o__Clostridiales|f__Lachnospiraceae|g__Roseburia|s__Roseburia_hominis
Stool	243	s__Clostridium_scindens	s__Clostridium_sp_M62_1	2	2	2550	10936	0.148302	r__Root|k__Bacteria|p__Firmicutes|c__Clostridia|o__Clostridiales|f__Clostridiaceae|g__Clostridium|s__Clostridium_scindens	r__Root|k__Bacteria|p__Firmicutes|c__Clostridia|o__Clostridiales|f__Clostridiaceae|g__Clostridium|s__Clostridium_sp_M62_1
Stool	243	s__Clostridium_sp_D5	s__Lachnospiraceae_bacterium_1_4_56FAA	2	2	1649	3639	0.378215	r__Root|k__Bacteria|p__Firmicutes|c__Clostridia|o__Clostridiales|f__Clostridiaceae|g__Clostridium|s__Clostridium_sp_D5	r__Root|k__Bacteria|p__Firmicutes|c__Clostridia|o__Clostridiales|f__Lachnospiraceae|g__Lachnospiraceae_noname|s__Lachnospiraceae_bacterium_1_4_56FAA
Stool	243	s__Clostridium_clostridioforme	s__Eubacterium_siraeum	2	2	14521	108982	0.0161939	r__Root|k__Bacteria|p__Firmicutes|c__Clostridia|o__Clostridiales|f__Clostridiaceae|g__Clostridium|s__Clostridium_clostridioforme	r__Root|k__Bacteria|p__Firmicutes|c__Clostridia|o__Clostridiales|f__Eubacteriaceae|g__Eubacterium|s__Eubacterium_siraeum
Stool	243	s__Eubacterium_sp_14_2	s__Eubacterium_ventriosum	2	2	2362	65496	0.0294733	r__Root|k__Bacteria|p__Firmicutes|c__Clostridia|o__Clostridiales|f__Eubacteriaceae|g__Eubacterium|s__Eubacterium_sp_14_2	r__Root|k__Bacteria|p__Firmicutes|c__Clostridia|o__Clostridiales|f__Eubacteriaceae|g__Eubacterium|s__Eubacterium_ventriosum
Stool	243	s__Butyricicoccus_pullicaecorum	s__Clostridium_bolteae	2	2	5830	8665	0.137979	r__Root|k__Bacteria|p__Firmicutes|c__Clostridia|o__Clostridiales|f__Clostridiaceae|g__Butyricicoccus|s__Butyricicoccus_pullicaecorum	r__Root|k__Bacteria|p__Firmicutes|c__Clostridia|o__Clostridiales|f__Clostridiaceae|g__Clostridium|s__Clostridium_bolteae
Stool	243	s__Eubacterium_rectale	s__Filifactor_alocis	2	2	386137	165	0.0051773	r__Root|k__Bacteria|p__Firmicutes|c__Clostridia|o__Clostridiales|f__Eubacteriaceae|g__Eubacterium|s__Eubacterium_rectale	r__Root|k__Bacteria|p__Firmicutes|c__Clostridia|o__Clostridiales|f__Peptostreptococcaceae|g__Filifactor|s__Filifactor_alocis
Stool	243	s__Bacteroides_sp_D20	s__Bacteroides_stercoris	2	2	20846	187402	0.00960393	r__Root|k__Bacteria|p__Bacteroidetes|c__Bacteroidia|o__Bacteroidales|f__Bacteroidaceae|g__Bacteroides|s__Bacteroides_sp_D20	r__Root|k__Bacteria|p__Bacteroidetes|c__Bacteroidia|o__Bacteroidales|f__Bacteroidaceae|g__Bacteroides|s__Bacteroides_stercoris
Stool	243	s__Barnesiella_intestinihominis	s__Alistipes_sp_HGB5	2	2	180328	42848	0.00896154	r__Root|k__Bacteria|p__Bacteroidetes|c__Bacteroidia|o__Bacteroidales|f__Porphyromonadaceae|g__Barnesiella|s__Barnesiella_intestinihominis	r__Root|k__Bacteria|p__Bacteroidetes|c__Bacteroidia|o__Bacteroidales|f__Rikenellaceae|g__Alistipes|s__Alistipes_sp_HGB5
Stool	243	s__Faecalibacterium_prausnitzii	s__Akkermansia_muciniphila	2	2	1114438	144345	0.00158884	r__Root|k__Bacteria|p__Firmicutes|c__Clostridia|o__Clostridiales|f__Ruminococcaceae|g__Faecalibacterium|s__Faecalibacterium_prausnitzii	r__Root|k__Bacteria|p__Verrucomicrobia|c__Verrucomicrobiae|o__Verrucomicrobiales|f__Verrucomicrobiaceae|g__Akkermansia|s__Akkermansia_muciniphila
Stool	243	s__Clostridium_scindens	s__Clostridium_symbiosum	2	2	2550	7032	0.208725	r__Root|k__Bacteria|p__Firmicutes|c__Clostridia|o__Clostridiales|f__Clostridiaceae|g__Clostridium|s__Clostridium_scindens	r__Root|k__Bacteria|p__Firmicutes|c__Clostridia|o__Clostridiales|f__Clostridiaceae|g__Clostridium|s__Clostridium_symbiosum
Stool	243	s__Butyrivibrio_crossotus	s__Ruminococcus_sp_5_1_39BFAA	2	2	24268	115225	0.0143376	r__Root|k__Bacteria|p__Firmicutes|c__Clostridia|o__Clostridiales|f__Lachnospiraceae|g__Butyrivibrio|s__Butyrivibrio_crossotus	r__Root|k__Bacteria|p__Firmicutes|c__Clostridia|o__Clostridiales|f__Ruminococcaceae|g__Ruminococcus|s__Ruminococcus_sp_5_1_39BFAA
Stool	243	s__Eubacterium_ventriosum	s__Ruminococcus_sp	2	2	65496	5060	0.0283463	r__Root|k__Bacteria|p__Firmicutes|c__Clostridia|o__Clostridiales|f__Eubacteriaceae|g__Eubacterium|s__Eubacterium_ventriosum	r__Root|k__Bacteria|p__Firmicutes|c__Clostridia|o__Clostridiales|f__Ruminococcaceae|g__Ruminococcus|s__Ruminococcus_sp
Stool	243	s__Eubacterium_rectale	s__Lachnospiraceae_bacterium_5_1_63FAA	2	2	386137	2694	0.00514362	r__Root|k__Bacteria|p__Firmicutes|c__Clostridia|o__Clostridiales|f__Eubacteriaceae|g__Eubacterium|s__Eubacterium_rectale	r__Root|k__Bacteria|p__Firmicutes|c__Clostridia|o__Clostridiales|f__Lachnospiraceae|g__Lachnospiraceae_noname|s__Lachnospiraceae_bacterium_5_1_63FAA
Stool	243	s__Bacteroides_sp_9_1_42FAA	s__Bacteroidales_bacterium_ph8	2	2	10352	175412	0.0107663	r__Root|k__Bacteria|p__Bacteroidetes|c__Bacteroidia|o__Bacteroidales|f__Bacteroidaceae|g__Bacteroides|s__Bacteroides_sp_9_1_42FAA	r__Root|k__Bacteria|p__Bacteroidetes|c__Bacteroidia|o__Bacteroidales|f__Bacteroidales_noname|g__Bacteroidales_noname|s__Bacteroidales_bacterium_ph8
Stool	243	s__Bacteroides_sp_2_1_33B	s__Alistipes_putredinis	2	2	6858	227549	0.00853217	r__Root|k__Bacteria|p__Bacteroidetes|c__Bacteroidia|o__Bacteroidales|f__Bacteroidaceae|g__Bacteroides|s__Bacteroides_sp_2_1_33B	r__Root|k__Bacteria|p__Bacteroidetes|c__Bacteroidia|o__Bacteroidales|f__Rikenellaceae|g__Alistipes|s__Alistipes_putredinis
Stool	243	s__Coprococcus_catus	s__Ruminococcaceae_bacterium_D16	2	2	11253	35714	0.0425831	r__Root|k__Bacteria|p__Firmicutes|c__Clostridia|o__Clostridiales|f__Lachnospiraceae|g__Coprococcus|s__Coprococcus_catus	r__Root|k__Bacteria|p__Firmicutes|c__Clostridia|o__Clostridiales|f__Ruminococcaceae|g__Ruminococcaceae_noname|s__Ruminococcaceae_bacterium_D16
Stool	243	s__Bacteroides_faecis	s__Alistipes_putredinis	2	2	100847	227549	0.00609021	r__Root|k__Bacteria|p__Bacteroidetes|c__Bacteroidia|o__Bacteroidales|f__Bacteroidaceae|g__Bacteroides|s__Bacteroides_faecis	r__Root|k__Bacteria|p__Bacteroidetes|c__Bacteroidia|o__Bacteroidales|f__Rikenellaceae|g__Alistipes|s__Alistipes_putredinis
Stool	243	s__Bacteroides_sp_4_3_47FAA	s__Bacteroides_vulgatus	2	2	12750	142990	0.0128419	r__Root|k__Bacteria|p__Bacteroidetes|c__Bacteroidia|o__Bacteroidales|f__Bacteroidaceae|g__Bacteroides|s__Bacteroides_sp_4_3_47FAA	r__Root|k__Bacteria|p__Bacteroidetes|c__Bacteroidia|o__Bacteroidales|f__Bacteroidaceae|g__Bacteroides|s__Bacteroides_vulgatus
Stool	243	s__Odoribacter_splanchnicus	s__Prevotella_sp_BV3P1	2	2	383128	324	0.00521578	r__Root|k__Bacteria|p__Bacteroidetes|c__Bacteroidia|o__Bacteroidales|f__Porphyromonadaceae|g__Odoribacter|s__Odoribacter_splanchnicus	r__Root|k__Bacteria|p__Bacteroidetes|c__Bacteroidia|o__Bacteroidales|f__Prevotellaceae|g__Prevotella|s__Prevotella_sp_BV3P1
Stool	243	s__Bacteroides_uniformis	s__Faecalibacterium_prausnitzii	2	2	186501	1114438	0.00153735	r__Root|k__Bacteria|p__Bacteroidetes|c__Bacteroidia|o__Bacteroidales|f__Bacteroidaceae|g__Bacteroides|s__Bacteroides_uniformis	r__Root|k__Bacteria|p__Firmicutes|c__Clostridia|o__Clostridiales|f__Ruminococcaceae|g__Faecalibacterium|s__Faecalibacterium_prausnitzii
Stool	243	s__Coriobacteriaceae_bacterium_BV3Ac1	s__Peptoniphilus_sp_oral_taxon_836	2	2	213	29	8.26446	r__Root|k__Bacteria|p__Actinobacteria|c__Actinobacteria|o__Coriobacteriales|f__Coriobacteriaceae|g__Coriobacteriaceae_noname|s__Coriobacteriaceae_bacterium_BV3Ac1	r__Root|k__Bacteria|p__Firmicutes|c__Clostridia|o__Clostridiales|f__Clostridiales_Family_XI_Incertae_Sedis|g__Peptoniphilus|s__Peptoniphilus_sp_oral_taxon_836
Stool	243	s__Bacteroides_ovatus	s__Parabacteroides_goldsteinii	2	2	236190	6186	0.00825164	r__Root|k__Bacteria|p__Bacteroidetes|c__Bacteroidia|o__Bacteroidales|f__Bacteroidaceae|g__Bacteroides|s__Bacteroides_ovatus	r__Root|k__Bacteria|p__Bacteroidetes|c__Bacteroidia|o__Bacteroidales|f__Porphyromonadaceae|g__Parabacteroides|s__Parabacteroides_goldsteinii
Stool	243	s__Bacteroides_finegoldii	s__Alistipes_senegalensis	2	2	115850	33031	0.0134335	r__Root|k__Bacteria|p__Bacteroidetes|c__Bacteroidia|o__Bacteroidales|f__Bacteroidaceae|g__Bacteroides|s__Bacteroides_finegoldii	r__Root|k__Bacteria|p__Bacteroidetes|c__Bacteroidia|o__Bacteroidales|f__Rikenellaceae|g__Alistipes|s__Alistipes_senegalensis
Stool	243	s__Bacteroides_sp_1_1_14	s__Parabacteroides_sp_D13	2	2	14637	9110	0.0842212	r__Root|k__Bacteria|p__Bacteroidetes|c__Bacteroidia|o__Bacteroidales|f__Bacteroidaceae|g__Bacteroides|s__Bacteroides_sp_1_1_14	r__Root|k__Bacteria|p__Bacteroidetes|c__Bacteroidia|o__Bacteroidales|f__Porphyromonadaceae|g__Parabacteroides|s__Parabacteroides_sp_D13
Stool	243	s__Eubacterium_rectale	s__Lachnospiraceae_bacterium_3_1_57FAA_CT1	2	2	386137	30203	0.00480377	r__Root|k__Bacteria|p__Firmicutes|c__Clostridia|o__Clostridiales|f__Eubacteriaceae|g__Eubacterium|s__Eubacterium_rectale	r__Root|k__Bacteria|p__Firmicutes|c__Clostridia|o__Clostridiales|f__Lachnospiraceae|g__Lachnospiraceae_noname|s__Lachnospiraceae_bacterium_3_1_57FAA_CT1
Stool	243	s__Coprococcus_catus	s__Eubacterium_biforme	2	2	11253	22667	0.0589623	r__Root|k__Bacteria|p__Firmicutes|c__Clostridia|o__Clostridiales|f__Lachnospiraceae|g__Coprococcus|s__Coprococcus_catus	r__Root|k__Bacteria|p__Firmicutes|c__Erysipelotrichia|o__Erysipelotrichales|f__Erysipelotrichaceae|g__Erysipelotrichaceae_noname|s__Eubacterium_biforme
Stool	243	s__Clostridium_sp_SS2_1	s__Ruminococcus_sp_5_1_39BFAA	2	2	3795	115225	0.0168039	r__Root|k__Bacteria|p__Firmicutes|c__Clostridia|o__Clostridiales|f__Clostridiaceae|g__Clostridium|s__Clostridium_sp_SS2_1	r__Root|k__Bacteria|p__Firmicutes|c__Clostridia|o__Clostridiales|f__Ruminococcaceae|g__Ruminococcus|s__Ruminococcus_sp_5_1_39BFAA
Stool	243	s__Lactobacillus_ruminis	s__Roseburia_inulinivorans	2	2	4317	183403	0.0106542	r__Root|k__Bacteria|p__Firmicutes|c__Bacilli|o__Lactobacillales|f__Lactobacillaceae|g__Lactobacillus|s__Lactobacillus_ruminis	r__Root|k__Bacteria|p__Firmicutes|c__Clostridia|o__Clostridiales|f__Lachnospiraceae|g__Roseburia|s__Roseburia_inulinivorans
Stool	243	s__Eubacterium_plexicaudatum	s__Ruminococcus_gnavus	2	2	2610	11349	0.143277	r__Root|k__Bacteria|p__Firmicutes|c__Clostridia|o__Clostridiales|f__Eubacteriaceae|g__Eubacterium|s__Eubacterium_plexicaudatum	r__Root|k__Bacteria|p__Firmicutes|c__Clostridia|o__Clostridiales|f__Lachnospiraceae|g__Blautia|s__Ruminococcus_gnavus
Stool	243	s__Clostridium_bolteae	s__Ruminococcus_torques	2	2	8665	69706	0.0255196	r__Root|k__Bacteria|p__Firmicutes|c__Clostridia|o__Clostridiales|f__Clostridiaceae|g__Clostridium|s__Clostridium_bolteae	r__Root|k__Bacteria|p__Firmicutes|c__Clostridia|o__Clostridiales|f__Lachnospiraceae|g__Blautia|s__Ruminococcus_torques
Stool	243	s__Collinsella_aerofaciens	s__Faecalibacterium_prausnitzii	2	2	73501	1114438	0.00168359	r__Root|k__Bacteria|p__Actinobacteria|c__Actinobacteria|o__Coriobacteriales|f__Coriobacteriaceae|g__Collinsella|s__Collinsella_aerofaciens	r__Root|k__Bacteria|p__Firmicutes|c__Clostridia|o__Clostridiales|f__Ruminococcaceae|g__Faecalibacterium|s__Faecalibacterium_prausnitzii
Stool	243	s__Prevotella_copri	s__Roseburia_intestinalis	2	2	83199	220946	0.00657581	r__Root|k__Bacteria|p__Bacteroidetes|c__Bacteroidia|o__Bacteroidales|f__Prevotellaceae|g__Prevotella|s__Prevotella_copri	r__Root|k__Bacteria|p__Firmicutes|c__Clostridia|o__Clostridiales|f__Lachnospiraceae|g__Roseburia|s__Roseburia_intestinalis
Stool	243	s__Bacteroides_massiliensis	s__Butyricimonas_synergistica	2	2	169659	39169	0.00957726	r__Root|k__Bacteria|p__Bacteroidetes|c__Bacteroidia|o__Bacteroidales|f__Bacteroidaceae|g__Bacteroides|s__Bacteroides_massiliensis	r__Root|k__Bacteria|p__Bacteroidetes|c__Bacteroidia|o__Bacteroidales|f__Porphyromonadaceae|g__Butyricimonas|s__Butyricimonas_synergistica
Stool	243	s__Bacteroides_finegoldii	s__Parabacteroides_johnsonii	2	2	115850	40854	0.0127629	r__Root|k__Bacteria|p__Bacteroidetes|c__Bacteroidia|o__Bacteroidales|f__Bacteroidaceae|g__Bacteroides|s__Bacteroides_finegoldii	r__Root|k__Bacteria|p__Bacteroidetes|c__Bacteroidia|o__Bacteroidales|f__Porphyromonadaceae|g__Parabacteroides|s__Parabacteroides_johnsonii
Stool	243	s__Pseudoflavonifractor_capillosus	s__Eubacterium_siraeum	2	2	19943	108982	0.0155129	r__Root|k__Bacteria|p__Firmicutes|c__Clostridia|o__Clostridiales|f__Clostridiales_noname|g__Pseudoflavonifractor|s__Pseudoflavonifractor_capillosus	r__Root|k__Bacteria|p__Firmicutes|c__Clostridia|o__Clostridiales|f__Eubacteriaceae|g__Eubacterium|s__Eubacterium_siraeum
Stool	243	s__Bacteroides_sp_4_3_47FAA	s__Bacteroides_stercoris	2	2	12750	187402	0.00999241	r__Root|k__Bacteria|p__Bacteroidetes|c__Bacteroidia|o__Bacteroidales|f__Bacteroidaceae|g__Bacteroides|s__Bacteroides_sp_4_3_47FAA	r__Root|k__Bacteria|p__Bacteroidetes|c__Bacteroidia|o__Bacteroidales|f__Bacteroidaceae|g__Bacteroides|s__Bacteroides_stercoris
Stool	243	s__Escherichia_coli	s__Akkermansia_muciniphila	1	2	18875	144345	0.0122534	r__Root|k__Bacteria|p__Proteobacteria|c__Gammaproteobacteria|o__Enterobacteriales|f__Enterobacteriaceae|g__Escherichia|s__Escherichia_coli	r__Root|k__Bacteria|p__Verrucomicrobia|c__Verrucomicrobiae|o__Verrucomicrobiales|f__Verrucomicrobiaceae|g__Akkermansia|s__Akkermansia_muciniphila
Stool	243	s__Bacteroides_dorei	s__Tannerella_sp_6_1_58FAA_CT1	2	2	69882	8809	0.0254159	r__Root|k__Bacteria|p__Bacteroidetes|c__Bacteroidia|o__Bacteroidales|f__Bacteroidaceae|g__Bacteroides|s__Bacteroides_dorei	r__Root|k__Bacteria|p__Bacteroidetes|c__Bacteroidia|o__Bacteroidales|f__Porphyromonadaceae|g__Tannerella|s__Tannerella_sp_6_1_58FAA_CT1
Stool	243	s__Eubacterium_ramulus	s__Subdoligranulum_sp_4_3_54A2FAA	2	2	26440	101538	0.0156277	r__Root|k__Bacteria|p__Firmicutes|c__Clostridia|o__Clostridiales|f__Eubacteriaceae|g__Eubacterium|s__Eubacterium_ramulus	r__Root|k__Bacteria|p__Firmicutes|c__Clostridia|o__Clostridiales|f__Ruminococcaceae|g__Subdoligranulum|s__Subdoligranulum_sp_4_3_54A2FAA
Stool	243	s__Bifidobacterium_catenulatum	s__Bifidobacterium_pseudocatenulatum	2	2	2274	7245	0.210106	r__Root|k__Bacteria|p__Actinobacteria|c__Actinobacteria|o__Bifidobacteriales|f__Bifidobacteriaceae|g__Bifidobacterium|s__Bifidobacterium_catenulatum	r__Root|k__Bacteria|p__Actinobacteria|c__Actinobacteria|o__Bifidobacteriales|f__Bifidobacteriaceae|g__Bifidobacterium|s__Bifidobacterium_pseudocatenulatum
Stool	243	s__Odoribacter_splanchnicus	s__Alistipes_onderdonkii	2	2	383128	242738	0.00319557	r__Root|k__Bacteria|p__Bacteroidetes|c__Bacteroidia|o__Bacteroidales|f__Porphyromonadaceae|g__Odoribacter|s__Odoribacter_splanchnicus	r__Root|k__Bacteria|p__Bacteroidetes|c__Bacteroidia|o__Bacteroidales|f__Rikenellaceae|g__Alistipes|s__Alistipes_onderdonkii
Stool	243	s__Bulleidia_extructa	s__Dialister_invisus	2	2	97	121156	0.0164944	r__Root|k__Bacteria|p__Firmicutes|c__Erysipelotrichia|o__Erysipelotrichales|f__Erysipelotrichaceae|g__Bulleidia|s__Bulleidia_extructa	r__Root|k__Bacteria|p__Firmicutes|c__Negativicutes|o__Selenomonadales|f__Veillonellaceae|g__Dialister|s__Dialister_invisus
Stool	243	s__Eubacterium_sp_3_1_31	s__Eubacterium_ventriosum	2	2	2759	65496	0.0293019	r__Root|k__Bacteria|p__Firmicutes|c__Clostridia|o__Clostridiales|f__Eubacteriaceae|g__Eubacterium|s__Eubacterium_sp_3_1_31	r__Root|k__Bacteria|p__Firmicutes|c__Clostridia|o__Clostridiales|f__Eubacteriaceae|g__Eubacterium|s__Eubacterium_ventriosum
Stool	243	s__Bifidobacterium_pseudocatenulatum	s__Faecalibacterium_prausnitzii	2	2	7245	1114438	0.00178303	r__Root|k__Bacteria|p__Actinobacteria|c__Actinobacteria|o__Bifidobacteriales|f__Bifidobacteriaceae|g__Bifidobacterium|s__Bifidobacterium_pseudocatenulatum	r__Root|k__Bacteria|p__Firmicutes|c__Clostridia|o__Clostridiales|f__Ruminococcaceae|g__Faecalibacterium|s__Faecalibacterium_prausnitzii
Stool	243	s__Butyrivibrio_crossotus	s__Catonella_morbi	2	2	24268	927	0.0793808	r__Root|k__Bacteria|p__Firmicutes|c__Clostridia|o__Clostridiales|f__Lachnospiraceae|g__Butyrivibrio|s__Butyrivibrio_crossotus	r__Root|k__Bacteria|p__Firmicutes|c__Clostridia|o__Clostridiales|f__Lachnospiraceae|g__Catonella|s__Catonella_morbi
Stool	243	s__Haemophilus_parainfluenzae	s__Haemophilus_pittmaniae	2	2	22602	40	0.0883314	r__Root|k__Bacteria|p__Proteobacteria|c__Gammaproteobacteria|o__Pasteurellales|f__Pasteurellaceae|g__Haemophilus|s__Haemophilus_parainfluenzae	r__Root|k__Bacteria|p__Proteobacteria|c__Gammaproteobacteria|o__Pasteurellales|f__Pasteurellaceae|g__Haemophilus|s__Haemophilus_pittmaniae
Stool	243	s__Dorea_formicigenerans	s__Coprobacillus_sp_3_3_56FAA	2	2	52256	661	0.037795	r__Root|k__Bacteria|p__Firmicutes|c__Clostridia|o__Clostridiales|f__Lachnospiraceae|g__Dorea|s__Dorea_formicigenerans	r__Root|k__Bacteria|p__Firmicutes|c__Erysipelotrichia|o__Erysipelotrichales|f__Erysipelotrichaceae|g__Coprobacillus|s__Coprobacillus_sp_3_3_56FAA
Stool	243	s__Bacteroides_ovatus	s__Bacteroides_salyersiae	2	2	236190	69947	0.00653302	r__Root|k__Bacteria|p__Bacteroidetes|c__Bacteroidia|o__Bacteroidales|f__Bacteroidaceae|g__Bacteroides|s__Bacteroides_ovatus	r__Root|k__Bacteria|p__Bacteroidetes|c__Bacteroidia|o__Bacteroidales|f__Bacteroidaceae|g__Bacteroides|s__Bacteroides_salyersiae
Stool	243	s__Clostridium_sp_ASF502	s__Eubacterium_biforme	2	2	2029	22667	0.0809848	r__Root|k__Bacteria|p__Firmicutes|c__Clostridia|o__Clostridiales|f__Clostridiaceae|g__Clostridium|s__Clostridium_sp_ASF502	r__Root|k__Bacteria|p__Firmicutes|c__Erysipelotrichia|o__Erysipelotrichales|f__Erysipelotrichaceae|g__Erysipelotrichaceae_noname|s__Eubacterium_biforme
Stool	243	s__Faecalibacterium_prausnitzii	s__Phascolarctobacterium_succinatutens	2	2	1114438	22946	0.00175842	r__Root|k__Bacteria|p__Firmicutes|c__Clostridia|o__Clostridiales|f__Ruminococcaceae|g__Faecalibacterium|s__Faecalibacterium_prausnitzii	r__Root|k__Bacteria|p__Firmicutes|c__Negativicutes|o__Selenomonadales|f__Acidaminococcaceae|g__Phascolarctobacterium|s__Phascolarctobacterium_succinatutens
Stool	243	s__Bacteroides_sp_4_1_36	s__Bacteroides_uniformis	2	2	9331	186501	0.0102128	r__Root|k__Bacteria|p__Bacteroidetes|c__Bacteroidia|o__Bacteroidales|f__Bacteroidaceae|g__Bacteroides|s__Bacteroides_sp_4_1_36	r__Root|k__Bacteria|p__Bacteroidetes|c__Bacteroidia|o__Bacteroidales|f__Bacteroidaceae|g__Bacteroides|s__Bacteroides_uniformis
Stool	243	s__Eubacterium_siraeum	s__Ruminococcus_lactaris	2	2	108982	58267	0.0119582	r__Root|k__Bacteria|p__Firmicutes|c__Clostridia|o__Clostridiales|f__Eubacteriaceae|g__Eubacterium|s__Eubacterium_siraeum	r__Root|k__Bacteria|p__Firmicutes|c__Clostridia|o__Clostridiales|f__Ruminococcaceae|g__Ruminococcus|s__Ruminococcus_lactaris
Stool	243	s__Clostridium_sp_ATCC_BAA_442	s__Akkermansia_muciniphila	2	2	19837	144345	0.0121816	r__Root|k__Bacteria|p__Firmicutes|c__Clostridia|o__Clostridiales|f__Clostridiaceae|g__Clostridium|s__Clostridium_sp_ATCC_BAA_442	r__Root|k__Bacteria|p__Verrucomicrobia|c__Verrucomicrobiae|o__Verrucomicrobiales|f__Verrucomicrobiaceae|g__Akkermansia|s__Akkermansia_muciniphila
Stool	243	s__Bacteroides_xylanisolvens	s__Barnesiella_intestinihominis	2	2	34832	180328	0.00929541	r__Root|k__Bacteria|p__Bacteroidetes|c__Bacteroidia|o__Bacteroidales|f__Bacteroidaceae|g__Bacteroides|s__Bacteroides_xylanisolvens	r__Root|k__Bacteria|p__Bacteroidetes|c__Bacteroidia|o__Bacteroidales|f__Porphyromonadaceae|g__Barnesiella|s__Barnesiella_intestinihominis
Stool	243	s__Ruminococcus_lactaris	s__Ruminococcus_sp_JC304	2	2	58267	10714	0.0289935	r__Root|k__Bacteria|p__Firmicutes|c__Clostridia|o__Clostridiales|f__Ruminococcaceae|g__Ruminococcus|s__Ruminococcus_lactaris	r__Root|k__Bacteria|p__Firmicutes|c__Clostridia|o__Clostridiales|f__Ruminococcaceae|g__Ruminococcus|s__Ruminococcus_sp_JC304
Stool	243	s__Bacteroides_eggerthii	s__Bacteroides_uniformis	2	2	61128	186501	0.0080766	r__Root|k__Bacteria|p__Bacteroidetes|c__Bacteroidia|o__Bacteroidales|f__Bacteroidaceae|g__Bacteroides|s__Bacteroides_eggerthii	r__Root|k__Bacteria|p__Bacteroidetes|c__Bacteroidia|o__Bacteroidales|f__Bacteroidaceae|g__Bacteroides|s__Bacteroides_uniformis
Stool	243	s__Aeromicrobium_sp_JC14	s__Alistipes_shahii	2	2	996	136961	0.0144973	r__Root|k__Bacteria|p__Actinobacteria|c__Actinobacteria|o__Actinomycetales|f__Nocardioidaceae|g__Aeromicrobium|s__Aeromicrobium_sp_JC14	r__Root|k__Bacteria|p__Bacteroidetes|c__Bacteroidia|o__Bacteroidales|f__Rikenellaceae|g__Alistipes|s__Alistipes_shahii
Stool	243	s__Ruminococcus_obeum	s__Butyrivibrio_crossotus	2	2	51614	24268	0.0263567	r__Root|k__Bacteria|p__Firmicutes|c__Clostridia|o__Clostridiales|f__Lachnospiraceae|g__Blautia|s__Ruminococcus_obeum	r__Root|k__Bacteria|p__Firmicutes|c__Clostridia|o__Clostridiales|f__Lachnospiraceae|g__Butyrivibrio|s__Butyrivibrio_crossotus
Stool	243	s__Barnesiella_intestinihominis	s__Paraprevotella_clara	2	2	180328	5038	0.0107895	r__Root|k__Bacteria|p__Bacteroidetes|c__Bacteroidia|o__Bacteroidales|f__Porphyromonadaceae|g__Barnesiella|s__Barnesiella_intestinihominis	r__Root|k__Bacteria|p__Bacteroidetes|c__Bacteroidia|o__Bacteroidales|f__Prevotellaceae|g__Paraprevotella|s__Paraprevotella_clara
Stool	243	s__Prevotella_multisaccharivorax	s__Prevotella_stercorea	2	2	275	10565	0.184502	r__Root|k__Bacteria|p__Bacteroidetes|c__Bacteroidia|o__Bacteroidales|f__Prevotellaceae|g__Prevotella|s__Prevotella_multisaccharivorax	r__Root|k__Bacteria|p__Bacteroidetes|c__Bacteroidia|o__Bacteroidales|f__Prevotellaceae|g__Prevotella|s__Prevotella_stercorea
Stool	243	s__Eubacterium_rectale	s__Eubacterium_biforme	2	2	386137	22667	0.00489232	r__Root|k__Bacteria|p__Firmicutes|c__Clostridia|o__Clostridiales|f__Eubacteriaceae|g__Eubacterium|s__Eubacterium_rectale	r__Root|k__Bacteria|p__Firmicutes|c__Erysipelotrichia|o__Erysipelotrichales|f__Erysipelotrichaceae|g__Erysipelotrichaceae_noname|s__Eubacterium_biforme
Stool	243	s__Bacteroides_finegoldii	s__Parabacteroides_sp_D13	2	2	115850	9110	0.0160051	r__Root|k__Bacteria|p__Bacteroidetes|c__Bacteroidia|o__Bacteroidales|f__Bacteroidaceae|g__Bacteroides|s__Bacteroides_finegoldii	r__Root|k__Bacteria|p__Bacteroidetes|c__Bacteroidia|o__Bacteroidales|f__Porphyromonadaceae|g__Parabacteroides|s__Parabacteroides_sp_D13
Stool	243	s__Clostridium_sp_KLE_1755	s__Eubacterium_rectale	2	2	22533	386137	0.00489392	r__Root|k__Bacteria|p__Firmicutes|c__Clostridia|o__Clostridiales|f__Clostridiaceae|g__Clostridium|s__Clostridium_sp_KLE_1755	r__Root|k__Bacteria|p__Firmicutes|c__Clostridia|o__Clostridiales|f__Eubacteriaceae|g__Eubacterium|s__Eubacterium_rectale
Stool	243	s__Bacteroides_coprocola	s__Odoribacter_splanchnicus	2	2	44160	383128	0.00468068	r__Root|k__Bacteria|p__Bacteroidetes|c__Bacteroidia|o__Bacteroidales|f__Bacteroidaceae|g__Bacteroides|s__Bacteroides_coprocola	r__Root|k__Bacteria|p__Bacteroidetes|c__Bacteroidia|o__Bacteroidales|f__Porphyromonadaceae|g__Odoribacter|s__Odoribacter_splanchnicus
Stool	243	s__Alistipes_sp_AP11	s__Phascolarctobacterium_succinatutens	2	2	68237	22946	0.0219339	r__Root|k__Bacteria|p__Bacteroidetes|c__Bacteroidia|o__Bacteroidales|f__Rikenellaceae|g__Alistipes|s__Alistipes_sp_AP11	r__Root|k__Bacteria|p__Firmicutes|c__Negativicutes|o__Selenomonadales|f__Acidaminococcaceae|g__Phascolarctobacterium|s__Phascolarctobacterium_succinatutens
Stool	243	s__Clostridium_sp_ATCC_29733	s__Ruminococcus_lactaris	2	2	6826	58267	0.0307253	r__Root|k__Bacteria|p__Firmicutes|c__Clostridia|o__Clostridiales|f__Clostridiaceae|g__Clostridium|s__Clostridium_sp_ATCC_29733	r__Root|k__Bacteria|p__Firmicutes|c__Clostridia|o__Clostridiales|f__Ruminococcaceae|g__Ruminococcus|s__Ruminococcus_lactaris
Stool	243	s__Bacteroides_dorei	s__Bacteroides_uniformis	2	2	69882	186501	0.00780083	r__Root|k__Bacteria|p__Bacteroidetes|c__Bacteroidia|o__Bacteroidales|f__Bacteroidaceae|g__Bacteroides|s__Bacteroides_dorei	r__Root|k__Bacteria|p__Bacteroidetes|c__Bacteroidia|o__Bacteroidales|f__Bacteroidaceae|g__Bacteroides|s__Bacteroides_uniformis
Stool	243	s__Clostridium_sp_L2_50	s__Eubacterium_ramulus	2	2	36005	26440	0.0320282	r__Root|k__Bacteria|p__Firmicutes|c__Clostridia|o__Clostridiales|f__Clostridiaceae|g__Clostridium|s__Clostridium_sp_L2_50	r__Root|k__Bacteria|p__Firmicutes|c__Clostridia|o__Clostridiales|f__Eubacteriaceae|g__Eubacterium|s__Eubacterium_ramulus
Stool	243	s__Slackia_heliotrinireducens	s__Slackia_piriformis	2	2	471	290	2.62812	r__Root|k__Bacteria|p__Actinobacteria|c__Actinobacteria|o__Coriobacteriales|f__Coriobacteriaceae|g__Slackia|s__Slackia_heliotrinireducens	r__Root|k__Bacteria|p__Actinobacteria|c__Actinobacteria|o__Coriobacteriales|f__Coriobacteriaceae|g__Slackia|s__Slackia_piriformis
Stool	243	s__Clostridium_clostridioforme	s__Clostridium_difficile	2	2	14521	12054	0.0752587	r__Root|k__Bacteria|p__Firmicutes|c__Clostridia|o__Clostridiales|f__Clostridiaceae|g__Clostridium|s__Clostridium_clostridioforme	r__Root|k__Bacteria|p__Firmicutes|c__Clostridia|o__Clostridiales|f__Peptostreptococcaceae|g__Peptostreptococcaceae_noname|s__Clostridium_difficile
Stool	243	s__Coprococcus_eutactus	s__Ruminococcus_flavefaciens	2	2	17965	4752	0.0880398	r__Root|k__Bacteria|p__Firmicutes|c__Clostridia|o__Clostridiales|f__Lachnospiraceae|g__Coprococcus|s__Coprococcus_eutactus	r__Root|k__Bacteria|p__Firmicutes|c__Clostridia|o__Clostridiales|f__Ruminococcaceae|g__Ruminococcus|s__Ruminococcus_flavefaciens
Stool	243	s__Bacteroides_sp_3_1_40A	s__Parabacteroides_sp_20_3	2	2	9249	5656	0.134183	r__Root|k__Bacteria|p__Bacteroidetes|c__Bacteroidia|o__Bacteroidales|f__Bacteroidaceae|g__Bacteroides|s__Bacteroides_sp_3_1_40A	r__Root|k__Bacteria|p__Bacteroidetes|c__Bacteroidia|o__Bacteroidales|f__Porphyromonadaceae|g__Parabacteroides|s__Parabacteroides_sp_20_3
Stool	243	s__Odoribacter_splanchnicus	s__Parabacteroides_merdae	2	2	383128	396647	0.00256484	r__Root|k__Bacteria|p__Bacteroidetes|c__Bacteroidia|o__Bacteroidales|f__Porphyromonadaceae|g__Odoribacter|s__Odoribacter_splanchnicus	r__Root|k__Bacteria|p__Bacteroidetes|c__Bacteroidia|o__Bacteroidales|f__Porphyromonadaceae|g__Parabacteroides|s__Parabacteroides_merdae
Stool	243	s__Collinsella_intestinalis	s__Collinsella_tanakaei	2	2	3628	783	0.453412	r__Root|k__Bacteria|p__Actinobacteria|c__Actinobacteria|o__Coriobacteriales|f__Coriobacteriaceae|g__Collinsella|s__Collinsella_intestinalis	r__Root|k__Bacteria|p__Actinobacteria|c__Actinobacteria|o__Coriobacteriales|f__Coriobacteriaceae|g__Collinsella|s__Collinsella_tanakaei
Stool	243	s__Bacteroides_sp_4_3_47FAA	s__Barnesiella_intestinihominis	2	2	12750	180328	0.0103585	r__Root|k__Bacteria|p__Bacteroidetes|c__Bacteroidia|o__Bacteroidales|f__Bacteroidaceae|g__Bacteroides|s__Bacteroides_sp_4_3_47FAA	r__Root|k__Bacteria|p__Bacteroidetes|c__Bacteroidia|o__Bacteroidales|f__Porphyromonadaceae|g__Barnesiella|s__Barnesiella_intestinihominis
Stool	243	s__Eubacterium_ventriosum	s__Blautia_sp_KLE_1732	2	2	65496	24741	0.0221639	r__Root|k__Bacteria|p__Firmicutes|c__Clostridia|o__Clostridiales|f__Eubacteriaceae|g__Eubacterium|s__Eubacterium_ventriosum	r__Root|k__Bacteria|p__Firmicutes|c__Clostridia|o__Clostridiales|f__Lachnospiraceae|g__Blautia|s__Blautia_sp_KLE_1732
Stool	243	s__Bacteroides_finegoldii	s__Odoribacter_splanchnicus	2	2	115850	383128	0.00400819	r__Root|k__Bacteria|p__Bacteroidetes|c__Bacteroidia|o__Bacteroidales|f__Bacteroidaceae|g__Bacteroides|s__Bacteroides_finegoldii	r__Root|k__Bacteria|p__Bacteroidetes|c__Bacteroidia|o__Bacteroidales|f__Porphyromonadaceae|g__Odoribacter|s__Odoribacter_splanchnicus
Stool	243	s__Bacteroides_eggerthii	s__Butyricimonas_synergistica	2	2	61128	39169	0.0199408	r__Root|k__Bacteria|p__Bacteroidetes|c__Bacteroidia|o__Bacteroidales|f__Bacteroidaceae|g__Bacteroides|s__Bacteroides_eggerthii	r__Root|k__Bacteria|p__Bacteroidetes|c__Bacteroidia|o__Bacteroidales|f__Porphyromonadaceae|g__Butyricimonas|s__Butyricimonas_synergistica
Stool	243	s__Blautia_hydrogenotrophica	s__Clostridium_difficile	2	2	3611	12054	0.127673	r__Root|k__Bacteria|p__Firmicutes|c__Clostridia|o__Clostridiales|f__Lachnospiraceae|g__Blautia|s__Blautia_hydrogenotrophica	r__Root|k__Bacteria|p__Firmicutes|c__Clostridia|o__Clostridiales|f__Peptostreptococcaceae|g__Peptostreptococcaceae_noname|s__Clostridium_difficile
Stool	243	s__Bacteroides_sp_2_1_56FAA	s__Bacteroides_sp_9_1_42FAA	2	2	2542	10352	0.155111	r__Root|k__Bacteria|p__Bacteroidetes|c__Bacteroidia|o__Bacteroidales|f__Bacteroidaceae|g__Bacteroides|s__Bacteroides_sp_2_1_56FAA	r__Root|k__Bacteria|p__Bacteroidetes|c__Bacteroidia|o__Bacteroidales|f__Bacteroidaceae|g__Bacteroides|s__Bacteroides_sp_9_1_42FAA
Stool	243	s__Bacteroides_fluxus	s__Bacteroidales_bacterium_ph8	2	2	2787	175412	0.0112234	r__Root|k__Bacteria|p__Bacteroidetes|c__Bacteroidia|o__Bacteroidales|f__Bacteroidaceae|g__Bacteroides|s__Bacteroides_fluxus	r__Root|k__Bacteria|p__Bacteroidetes|c__Bacteroidia|o__Bacteroidales|f__Bacteroidales_noname|g__Bacteroidales_noname|s__Bacteroidales_bacterium_ph8
Stool	243	s__Bacteroides_caccae	s__Bacteroides_sp_2_2_4	2	2	341997	26335	0.00542988	r__Root|k__Bacteria|p__Bacteroidetes|c__Bacteroidia|o__Bacteroidales|f__Bacteroidaceae|g__Bacteroides|s__Bacteroides_caccae	r__Root|k__Bacteria|p__Bacteroidetes|c__Bacteroidia|o__Bacteroidales|f__Bacteroidaceae|g__Bacteroides|s__Bacteroides_sp_2_2_4
Stool	243	s__Bacteroides_caccae	s__Bacteroides_sp_4_3_47FAA	2	2	341997	12750	0.00563782	r__Root|k__Bacteria|p__Bacteroidetes|c__Bacteroidia|o__Bacteroidales|f__Bacteroidaceae|g__Bacteroides|s__Bacteroides_caccae	r__Root|k__Bacteria|p__Bacteroidetes|c__Bacteroidia|o__Bacteroidales|f__Bacteroidaceae|g__Bacteroides|s__Bacteroides_sp_4_3_47FAA
Stool	243	s__Clostridium_sporosphaeroides	s__Subdoligranulum_variabile	2	2	1613	70709	0.0276541	r__Root|k__Bacteria|p__Firmicutes|c__Clostridia|o__Clostridiales|f__Clostridiaceae|g__Clostridium|s__Clostridium_sporosphaeroides	r__Root|k__Bacteria|p__Firmicutes|c__Clostridia|o__Clostridiales|f__Ruminococcaceae|g__Subdoligranulum|s__Subdoligranulum_variabile
Stool	243	s__Clostridium_sp_L2_50	s__Dorea_longicatena	2	2	36005	44860	0.0247326	r__Root|k__Bacteria|p__Firmicutes|c__Clostridia|o__Clostridiales|f__Clostridiaceae|g__Clostridium|s__Clostridium_sp_L2_50	r__Root|k__Bacteria|p__Firmicutes|c__Clostridia|o__Clostridiales|f__Lachnospiraceae|g__Dorea|s__Dorea_longicatena
Stool	243	s__Collinsella_intestinalis	s__Collinsella_stercoris	2	2	3628	2143	0.34656	r__Root|k__Bacteria|p__Actinobacteria|c__Actinobacteria|o__Coriobacteriales|f__Coriobacteriaceae|g__Collinsella|s__Collinsella_intestinalis	r__Root|k__Bacteria|p__Actinobacteria|c__Actinobacteria|o__Coriobacteriales|f__Coriobacteriaceae|g__Collinsella|s__Collinsella_stercoris
Stool	243	s__Clostridium_clostridioforme	s__Clostridium_sp_7_3_54FAA	2	2	14521	2601	0.116809	r__Root|k__Bacteria|p__Firmicutes|c__Clostridia|o__Clostridiales|f__Clostridiaceae|g__Clostridium|s__Clostridium_clostridioforme	r__Root|k__Bacteria|p__Firmicutes|c__Clostridia|o__Clostridiales|f__Clostridiaceae|g__Clostridium|s__Clostridium_sp_7_3_54FAA
Stool	243	s__Eubacterium_ramulus	s__Roseburia_hominis	1	2	26440	67937	0.0211916	r__Root|k__Bacteria|p__Firmicutes|c__Clostridia|o__Clostridiales|f__Eubacteriaceae|g__Eubacterium|s__Eubacterium_ramulus	r__Root|k__Bacteria|p__Firmicutes|c__Clostridia|o__Clostridiales|f__Lachnospiraceae|g__Roseburia|s__Roseburia_hominis
Stool	243	s__Bacteroides_dorei	s__Barnesiella_intestinihominis	2	2	69882	180328	0.00799329	r__Root|k__Bacteria|p__Bacteroidetes|c__Bacteroidia|o__Bacteroidales|f__Bacteroidaceae|g__Bacteroides|s__Bacteroides_dorei	r__Root|k__Bacteria|p__Bacteroidetes|c__Bacteroidia|o__Bacteroidales|f__Porphyromonadaceae|g__Barnesiella|s__Barnesiella_intestinihominis
Stool	243	s__Bacteroides_oleiciplenus	s__Butyricimonas_synergistica	2	2	6562	39169	0.043734	r__Root|k__Bacteria|p__Bacteroidetes|c__Bacteroidia|o__Bacteroidales|f__Bacteroidaceae|g__Bacteroides|s__Bacteroides_oleiciplenus	r__Root|k__Bacteria|p__Bacteroidetes|c__Bacteroidia|o__Bacteroidales|f__Porphyromonadaceae|g__Butyricimonas|s__Butyricimonas_synergistica
Stool	243	s__Collinsella_aerofaciens	s__Coriobacteriaceae_bacterium_BV3Ac1	2	2	73501	213	0.0271319	r__Root|k__Bacteria|p__Actinobacteria|c__Actinobacteria|o__Coriobacteriales|f__Coriobacteriaceae|g__Collinsella|s__Collinsella_aerofaciens	r__Root|k__Bacteria|p__Actinobacteria|c__Actinobacteria|o__Coriobacteriales|f__Coriobacteriaceae|g__Coriobacteriaceae_noname|s__Coriobacteriaceae_bacterium_BV3Ac1
Stool	243	s__Parabacteroides_sp_D13	s__Prevotella_bergensis	2	2	9110	306	0.212404	r__Root|k__Bacteria|p__Bacteroidetes|c__Bacteroidia|o__Bacteroidales|f__Porphyromonadaceae|g__Parabacteroides|s__Parabacteroides_sp_D13	r__Root|k__Bacteria|p__Bacteroidetes|c__Bacteroidia|o__Bacteroidales|f__Prevotellaceae|g__Prevotella|s__Prevotella_bergensis
Stool	243	s__Bacteroides_salyersiae	s__Alistipes_putredinis	2	2	69947	227549	0.00672278	r__Root|k__Bacteria|p__Bacteroidetes|c__Bacteroidia|o__Bacteroidales|f__Bacteroidaceae|g__Bacteroides|s__Bacteroides_salyersiae	r__Root|k__Bacteria|p__Bacteroidetes|c__Bacteroidia|o__Bacteroidales|f__Rikenellaceae|g__Alistipes|s__Alistipes_putredinis
Stool	243	s__Enterococcus_faecium	s__Clostridium_sp_KLE_1755	2	2	3054	22533	0.0781647	r__Root|k__Bacteria|p__Firmicutes|c__Bacilli|o__Lactobacillales|f__Enterococcaceae|g__Enterococcus|s__Enterococcus_faecium	r__Root|k__Bacteria|p__Firmicutes|c__Clostridia|o__Clostridiales|f__Clostridiaceae|g__Clostridium|s__Clostridium_sp_KLE_1755
Stool	243	s__Bacteroides_gallinarum	s__Bacteroides_sp_3_1_19	1	2	4498	6930	0.175009	r__Root|k__Bacteria|p__Bacteroidetes|c__Bacteroidia|o__Bacteroidales|f__Bacteroidaceae|g__Bacteroides|s__Bacteroides_gallinarum	r__Root|k__Bacteria|p__Bacteroidetes|c__Bacteroidia|o__Bacteroidales|f__Bacteroidaceae|g__Bacteroides|s__Bacteroides_sp_3_1_19
Stool	243	s__Bacteroides_sp_2_2_4	s__Bacteroides_sp_D22	2	2	26335	6469	0.0609682	r__Root|k__Bacteria|p__Bacteroidetes|c__Bacteroidia|o__Bacteroidales|f__Bacteroidaceae|g__Bacteroides|s__Bacteroides_sp_2_2_4	r__Root|k__Bacteria|p__Bacteroidetes|c__Bacteroidia|o__Bacteroidales|f__Bacteroidaceae|g__Bacteroides|s__Bacteroides_sp_D22
Stool	243	s__Roseburia_hominis	s__Ruminococcus_lactaris	2	2	67937	58267	0.0158474	r__Root|k__Bacteria|p__Firmicutes|c__Clostridia|o__Clostridiales|f__Lachnospiraceae|g__Roseburia|s__Roseburia_hominis	r__Root|k__Bacteria|p__Firmicutes|c__Clostridia|o__Clostridiales|f__Ruminococcaceae|g__Ruminococcus|s__Ruminococcus_lactaris
Stool	243	s__Burkholderiales_bacterium_1_1_47	s__Sutterella_wadsworthensis	2	2	17566	141792	0.0125504	r__Root|k__Bacteria|p__Proteobacteria|c__Betaproteobacteria|o__Burkholderiales|f__Burkholderiales_noname|g__Burkholderiales_noname|s__Burkholderiales_bacterium_1_1_47	r__Root|k__Bacteria|p__Proteobacteria|c__Betaproteobacteria|o__Burkholderiales|f__Sutterellaceae|g__Sutterella|s__Sutterella_wadsworthensis
Stool	243	s__Eubacterium_plexicaudatum	s__Eubacterium_sp_3_1_31	2	2	2610	2759	0.372509	r__Root|k__Bacteria|p__Firmicutes|c__Clostridia|o__Clostridiales|f__Eubacteriaceae|g__Eubacterium|s__Eubacterium_plexicaudatum	r__Root|k__Bacteria|p__Firmicutes|c__Clostridia|o__Clostridiales|f__Eubacteriaceae|g__Eubacterium|s__Eubacterium_sp_3_1_31
Stool	243	s__Faecalibacterium_prausnitzii	s__Fretibacterium_fastidiosum	2	2	1114438	460	0.00179389	r__Root|k__Bacteria|p__Firmicutes|c__Clostridia|o__Clostridiales|f__Ruminococcaceae|g__Faecalibacterium|s__Faecalibacterium_prausnitzii	r__Root|k__Bacteria|p__Synergistetes|c__Synergistia|o__Synergistales|f__Synergistaceae|g__Fretibacterium|s__Fretibacterium_fastidiosum
Stool	243	s__Dorea_sp_5_2	s__Lachnospiraceae_bacterium_3_1_57FAA_CT1	2	2	2452	30203	0.0612464	r__Root|k__Bacteria|p__Firmicutes|c__Clostridia|o__Clostridiales|f__Lachnospiraceae|g__Dorea|s__Dorea_sp_5_2	r__Root|k__Bacteria|p__Firmicutes|c__Clostridia|o__Clostridiales|f__Lachnospiraceae|g__Lachnospiraceae_noname|s__Lachnospiraceae_bacterium_3_1_57FAA_CT1
Stool	243	s__Flavonifractor_plautii	s__Oscillibacter_sp_1_3	2	2	9911	28798	0.0516676	r__Root|k__Bacteria|p__Firmicutes|c__Clostridia|o__Clostridiales|f__Clostridiales_noname|g__Flavonifractor|s__Flavonifractor_plautii	r__Root|k__Bacteria|p__Firmicutes|c__Clostridia|o__Clostridiales|f__Oscillospiraceae|g__Oscillibacter|s__Oscillibacter_sp_1_3
Stool	243	s__Bacteroides_finegoldii	s__Bacteroides_sp_D2	2	2	115850	12976	0.0155248	r__Root|k__Bacteria|p__Bacteroidetes|c__Bacteroidia|o__Bacteroidales|f__Bacteroidaceae|g__Bacteroides|s__Bacteroides_finegoldii	r__Root|k__Bacteria|p__Bacteroidetes|c__Bacteroidia|o__Bacteroidales|f__Bacteroidaceae|g__Bacteroides|s__Bacteroides_sp_D2
Stool	243	s__Bacteroides_fluxus	s__Bacteroides_sp_D2	2	2	2787	12976	0.126879	r__Root|k__Bacteria|p__Bacteroidetes|c__Bacteroidia|o__Bacteroidales|f__Bacteroidaceae|g__Bacteroides|s__Bacteroides_fluxus	r__Root|k__Bacteria|p__Bacteroidetes|c__Bacteroidia|o__Bacteroidales|f__Bacteroidaceae|g__Bacteroides|s__Bacteroides_sp_D2
Stool	243	s__Bacteroides_sp_2_1_33B	s__Odoribacter_splanchnicus	2	2	6858	383128	0.00512839	r__Root|k__Bacteria|p__Bacteroidetes|c__Bacteroidia|o__Bacteroidales|f__Bacteroidaceae|g__Bacteroides|s__Bacteroides_sp_2_1_33B	r__Root|k__Bacteria|p__Bacteroidetes|c__Bacteroidia|o__Bacteroidales|f__Porphyromonadaceae|g__Odoribacter|s__Odoribacter_splanchnicus
Stool	243	s__Coprobacillus_sp_3_3_56FAA	s__Coprobacillus_sp_8_2_54BFAA	2	2	661	492	1.73461	r__Root|k__Bacteria|p__Firmicutes|c__Erysipelotrichia|o__Erysipelotrichales|f__Erysipelotrichaceae|g__Coprobacillus|s__Coprobacillus_sp_3_3_56FAA	r__Root|k__Bacteria|p__Firmicutes|c__Erysipelotrichia|o__Erysipelotrichales|f__Erysipelotrichaceae|g__Coprobacillus|s__Coprobacillus_sp_8_2_54BFAA
Stool	243	s__Clostridium_bartlettii	s__Clostridium_difficile	2	2	662	12054	0.157282	r__Root|k__Bacteria|p__Firmicutes|c__Clostridia|o__Clostridiales|f__Peptostreptococcaceae|g__Peptostreptococcaceae_noname|s__Clostridium_bartlettii	r__Root|k__Bacteria|p__Firmicutes|c__Clostridia|o__Clostridiales|f__Peptostreptococcaceae|g__Peptostreptococcaceae_noname|s__Clostridium_difficile
Stool	243	s__Bacteroides_fragilis	s__Bacteroides_helcogenes	2	2	105915	740	0.0187521	r__Root|k__Bacteria|p__Bacteroidetes|c__Bacteroidia|o__Bacteroidales|f__Bacteroidaceae|g__Bacteroides|s__Bacteroides_fragilis	r__Root|k__Bacteria|p__Bacteroidetes|c__Bacteroidia|o__Bacteroidales|f__Bacteroidaceae|g__Bacteroides|s__Bacteroides_helcogenes
Stool	243	s__Bacteroides_caccae	s__Bacteroidales_bacterium_ph8	2	2	341997	175412	0.00386541	r__Root|k__Bacteria|p__Bacteroidetes|c__Bacteroidia|o__Bacteroidales|f__Bacteroidaceae|g__Bacteroides|s__Bacteroides_caccae	r__Root|k__Bacteria|p__Bacteroidetes|c__Bacteroidia|o__Bacteroidales|f__Bacteroidales_noname|g__Bacteroidales_noname|s__Bacteroidales_bacterium_ph8
Stool	243	s__Bacteroides_cellulosilyticus	s__Parabacteroides_goldsteinii	2	2	246062	6186	0.00792871	r__Root|k__Bacteria|p__Bacteroidetes|c__Bacteroidia|o__Bacteroidales|f__Bacteroidaceae|g__Bacteroides|s__Bacteroides_cellulosilyticus	r__Root|k__Bacteria|p__Bacteroidetes|c__Bacteroidia|o__Bacteroidales|f__Porphyromonadaceae|g__Parabacteroides|s__Parabacteroides_goldsteinii
Stool	243	s__Clostridium_hathewayi	s__Eubacterium_plexicaudatum	2	2	12936	2610	0.12865	r__Root|k__Bacteria|p__Firmicutes|c__Clostridia|o__Clostridiales|f__Clostridiaceae|g__Clostridium|s__Clostridium_hathewayi	r__Root|k__Bacteria|p__Firmicutes|c__Clostridia|o__Clostridiales|f__Eubacteriaceae|g__Eubacterium|s__Eubacterium_plexicaudatum
Stool	243	s__Clostridium_sp_KLE_1755	s__Butyrivibrio_sp_AD3002	2	2	22533	811	0.0856751	r__Root|k__Bacteria|p__Firmicutes|c__Clostridia|o__Clostridiales|f__Clostridiaceae|g__Clostridium|s__Clostridium_sp_KLE_1755	r__Root|k__Bacteria|p__Firmicutes|c__Clostridia|o__Clostridiales|f__Lachnospiraceae|g__Butyrivibrio|s__Butyrivibrio_sp_AD3002
Stool	243	s__Bacteroides_faecis	s__Bacteroides_ovatus	2	2	100847	236190	0.00593407	r__Root|k__Bacteria|p__Bacteroidetes|c__Bacteroidia|o__Bacteroidales|f__Bacteroidaceae|g__Bacteroides|s__Bacteroides_faecis	r__Root|k__Bacteria|p__Bacteroidetes|c__Bacteroidia|o__Bacteroidales|f__Bacteroidaceae|g__Bacteroides|s__Bacteroides_ovatus
Stool	243	s__Eubacterium_cellulosolvens	s__Eubacterium_rectale	2	2	955	386137	0.00516673	r__Root|k__Bacteria|p__Firmicutes|c__Clostridia|o__Clostridiales|f__Eubacteriaceae|g__Eubacterium|s__Eubacterium_cellulosolvens	r__Root|k__Bacteria|p__Firmicutes|c__Clostridia|o__Clostridiales|f__Eubacteriaceae|g__Eubacterium|s__Eubacterium_rectale
Stool	243	s__Bacteroides_eggerthii	s__Bacteroides_finegoldii	2	2	61128	115850	0.0113008	r__Root|k__Bacteria|p__Bacteroidetes|c__Bacteroidia|o__Bacteroidales|f__Bacteroidaceae|g__Bacteroides|s__Bacteroides_eggerthii	r__Root|k__Bacteria|p__Bacteroidetes|c__Bacteroidia|o__Bacteroidales|f__Bacteroidaceae|g__Bacteroides|s__Bacteroides_finegoldii
Stool	243	s__Eubacterium_rectale	s__Lachnospiraceae_bacterium_oral_taxon_082	2	2	386137	610	0.00517134	r__Root|k__Bacteria|p__Firmicutes|c__Clostridia|o__Clostridiales|f__Eubacteriaceae|g__Eubacterium|s__Eubacterium_rectale	r__Root|k__Bacteria|p__Firmicutes|c__Clostridia|o__Clostridiales|f__Lachnospiraceae|g__Lachnospiraceae_noname|s__Lachnospiraceae_bacterium_oral_taxon_082
Stool	243	s__Ruminococcus_torques	s__Ruminococcus_sp_JC304	2	2	69706	10714	0.0248694	r__Root|k__Bacteria|p__Firmicutes|c__Clostridia|o__Clostridiales|f__Lachnospiraceae|g__Blautia|s__Ruminococcus_torques	r__Root|k__Bacteria|p__Firmicutes|c__Clostridia|o__Clostridiales|f__Ruminococcaceae|g__Ruminococcus|s__Ruminococcus_sp_JC304
Stool	243	s__Bacteroides_cellulosilyticus	s__Alistipes_senegalensis	2	2	246062	33031	0.00716607	r__Root|k__Bacteria|p__Bacteroidetes|c__Bacteroidia|o__Bacteroidales|f__Bacteroidaceae|g__Bacteroides|s__Bacteroides_cellulosilyticus	r__Root|k__Bacteria|p__Bacteroidetes|c__Bacteroidia|o__Bacteroidales|f__Rikenellaceae|g__Alistipes|s__Alistipes_senegalensis
Stool	243	s__Bacteroides_cellulosilyticus	s__Parabacteroides_merdae	2	2	246062	396647	0.00311183	r__Root|k__Bacteria|p__Bacteroidetes|c__Bacteroidia|o__Bacteroidales|f__Bacteroidaceae|g__Bacteroides|s__Bacteroides_cellulosilyticus	r__Root|k__Bacteria|p__Bacteroidetes|c__Bacteroidia|o__Bacteroidales|f__Porphyromonadaceae|g__Parabacteroides|s__Parabacteroides_merdae
Stool	243	s__Clostridium_clostridioforme	s__Coprococcus_comes	2	2	14521	58123	0.0275315	r__Root|k__Bacteria|p__Firmicutes|c__Clostridia|o__Clostridiales|f__Clostridiaceae|g__Clostridium|s__Clostridium_clostridioforme	r__Root|k__Bacteria|p__Firmicutes|c__Clostridia|o__Clostridiales|f__Lachnospiraceae|g__Coprococcus|s__Coprococcus_comes
Stool	243	s__Odoribacter_splanchnicus	s__Prevotella_oris	2	2	383128	251	0.00521677	r__Root|k__Bacteria|p__Bacteroidetes|c__Bacteroidia|o__Bacteroidales|f__Porphyromonadaceae|g__Odoribacter|s__Odoribacter_splanchnicus	r__Root|k__Bacteria|p__Bacteroidetes|c__Bacteroidia|o__Bacteroidales|f__Prevotellaceae|g__Prevotella|s__Prevotella_oris
Stool	243	s__Bacteroides_barnesiae	s__Bacteroides_stercoris	2	2	1098	187402	0.0106101	r__Root|k__Bacteria|p__Bacteroidetes|c__Bacteroidia|o__Bacteroidales|f__Bacteroidaceae|g__Bacteroides|s__Bacteroides_barnesiae	r__Root|k__Bacteria|p__Bacteroidetes|c__Bacteroidia|o__Bacteroidales|f__Bacteroidaceae|g__Bacteroides|s__Bacteroides_stercoris
Stool	243	s__Parabacteroides_goldsteinii	s__Parabacteroides_merdae	2	2	6186	396647	0.00496484	r__Root|k__Bacteria|p__Bacteroidetes|c__Bacteroidia|o__Bacteroidales|f__Porphyromonadaceae|g__Parabacteroides|s__Parabacteroides_goldsteinii	r__Root|k__Bacteria|p__Bacteroidetes|c__Bacteroidia|o__Bacteroidales|f__Porphyromonadaceae|g__Parabacteroides|s__Parabacteroides_merdae
Stool	243	s__Bifidobacterium_breve	s__Eubacterium_rectale	2	2	834	386137	0.00516835	r__Root|k__Bacteria|p__Actinobacteria|c__Actinobacteria|o__Bifidobacteriales|f__Bifidobacteriaceae|g__Bifidobacterium|s__Bifidobacterium_breve	r__Root|k__Bacteria|p__Firmicutes|c__Clostridia|o__Clostridiales|f__Eubacteriaceae|g__Eubacterium|s__Eubacterium_rectale
Stool	243	s__Eubacterium_rectale	s__Lachnospiraceae_bacterium_ICM7	2	2	386137	358	0.00517471	r__Root|k__Bacteria|p__Firmicutes|c__Clostridia|o__Clostridiales|f__Eubacteriaceae|g__Eubacterium|s__Eubacterium_rectale	r__Root|k__Bacteria|p__Firmicutes|c__Clostridia|o__Clostridiales|f__Lachnospiraceae|g__Lachnospiraceae_noname|s__Lachnospiraceae_bacterium_ICM7
Stool	243	s__Parabacteroides_merdae	s__Eubacterium_hallii	2	2	396647	18554	0.00481694	r__Root|k__Bacteria|p__Bacteroidetes|c__Bacteroidia|o__Bacteroidales|f__Porphyromonadaceae|g__Parabacteroides|s__Parabacteroides_merdae	r__Root|k__Bacteria|p__Firmicutes|c__Clostridia|o__Clostridiales|f__Eubacteriaceae|g__Eubacterium|s__Eubacterium_hallii
Stool	243	s__Bacteroides_eggerthii	s__Parabacteroides_distasonis	2	2	61128	75775	0.0146089	r__Root|k__Bacteria|p__Bacteroidetes|c__Bacteroidia|o__Bacteroidales|f__Bacteroidaceae|g__Bacteroides|s__Bacteroides_eggerthii	r__Root|k__Bacteria|p__Bacteroidetes|c__Bacteroidia|o__Bacteroidales|f__Porphyromonadaceae|g__Parabacteroides|s__Parabacteroides_distasonis
Stool	243	s__Bacteroides_salyersiae	s__Bacteroides_xylanisolvens	2	2	69947	34832	0.0190878	r__Root|k__Bacteria|p__Bacteroidetes|c__Bacteroidia|o__Bacteroidales|f__Bacteroidaceae|g__Bacteroides|s__Bacteroides_salyersiae	r__Root|k__Bacteria|p__Bacteroidetes|c__Bacteroidia|o__Bacteroidales|f__Bacteroidaceae|g__Bacteroides|s__Bacteroides_xylanisolvens
Stool	243	s__Bacteroides_finegoldii	s__Bacteroides_thetaiotaomicron	2	2	115850	92954	0.00957836	r__Root|k__Bacteria|p__Bacteroidetes|c__Bacteroidia|o__Bacteroidales|f__Bacteroidaceae|g__Bacteroides|s__Bacteroides_finegoldii	r__Root|k__Bacteria|p__Bacteroidetes|c__Bacteroidia|o__Bacteroidales|f__Bacteroidaceae|g__Bacteroides|s__Bacteroides_thetaiotaomicron
Stool	243	s__Clostridium_nexile	s__Clostridium_sp_ATCC_BAA_442	2	2	23760	19837	0.0458747	r__Root|k__Bacteria|p__Firmicutes|c__Clostridia|o__Clostridiales|f__Clostridiaceae|g__Clostridium|s__Clostridium_nexile	r__Root|k__Bacteria|p__Firmicutes|c__Clostridia|o__Clostridiales|f__Clostridiaceae|g__Clostridium|s__Clostridium_sp_ATCC_BAA_442
Stool	243	s__Clostridium_sp_HGF2	s__Eubacterium_rectale	2	2	295	386137	0.00517555	r__Root|k__Bacteria|p__Firmicutes|c__Clostridia|o__Clostridiales|f__Clostridiaceae|g__Clostridium|s__Clostridium_sp_HGF2	r__Root|k__Bacteria|p__Firmicutes|c__Clostridia|o__Clostridiales|f__Eubacteriaceae|g__Eubacterium|s__Eubacterium_rectale
Stool	243	s__Bacteroides_coprophilus	s__Parabacteroides_sp_D13	2	2	14036	9110	0.086408	r__Root|k__Bacteria|p__Bacteroidetes|c__Bacteroidia|o__Bacteroidales|f__Bacteroidaceae|g__Bacteroides|s__Bacteroides_coprophilus	r__Root|k__Bacteria|p__Bacteroidetes|c__Bacteroidia|o__Bacteroidales|f__Porphyromonadaceae|g__Parabacteroides|s__Parabacteroides_sp_D13
Stool	243	s__Escherichia_coli	s__Haemophilus_parainfluenzae	2	2	18875	22602	0.0482195	r__Root|k__Bacteria|p__Proteobacteria|c__Gammaproteobacteria|o__Enterobacteriales|f__Enterobacteriaceae|g__Escherichia|s__Escherichia_coli	r__Root|k__Bacteria|p__Proteobacteria|c__Gammaproteobacteria|o__Pasteurellales|f__Pasteurellaceae|g__Haemophilus|s__Haemophilus_parainfluenzae
Stool	243	s__Bacteroides_sp_1_1_6	s__Odoribacter_splanchnicus	2	2	24519	383128	0.00490621	r__Root|k__Bacteria|p__Bacteroidetes|c__Bacteroidia|o__Bacteroidales|f__Bacteroidaceae|g__Bacteroides|s__Bacteroides_sp_1_1_6	r__Root|k__Bacteria|p__Bacteroidetes|c__Bacteroidia|o__Bacteroidales|f__Porphyromonadaceae|g__Odoribacter|s__Odoribacter_splanchnicus
Stool	243	s__Eubacterium_eligens	s__Coprococcus_eutactus	2	2	159303	17965	0.0112824	r__Root|k__Bacteria|p__Firmicutes|c__Clostridia|o__Clostridiales|f__Eubacteriaceae|g__Eubacterium|s__Eubacterium_eligens	r__Root|k__Bacteria|p__Firmicutes|c__Clostridia|o__Clostridiales|f__Lachnospiraceae|g__Coprococcus|s__Coprococcus_eutactus
Stool	243	s__Eubacterium_cellulosolvens	s__Dorea_longicatena	2	2	955	44860	0.0436538	r__Root|k__Bacteria|p__Firmicutes|c__Clostridia|o__Clostridiales|f__Eubacteriaceae|g__Eubacterium|s__Eubacterium_cellulosolvens	r__Root|k__Bacteria|p__Firmicutes|c__Clostridia|o__Clostridiales|f__Lachnospiraceae|g__Dorea|s__Dorea_longicatena
Stool	243	s__Bacteroides_gallinarum	s__Bacteroides_uniformis	2	2	4498	186501	0.0104713	r__Root|k__Bacteria|p__Bacteroidetes|c__Bacteroidia|o__Bacteroidales|f__Bacteroidaceae|g__Bacteroides|s__Bacteroides_gallinarum	r__Root|k__Bacteria|p__Bacteroidetes|c__Bacteroidia|o__Bacteroidales|f__Bacteroidaceae|g__Bacteroides|s__Bacteroides_uniformis
Stool	243	s__Bacteroides_cellulosilyticus	s__Clostridium_sp_KLE_1755	2	2	246062	22533	0.00744615	r__Root|k__Bacteria|p__Bacteroidetes|c__Bacteroidia|o__Bacteroidales|f__Bacteroidaceae|g__Bacteroides|s__Bacteroides_cellulosilyticus	r__Root|k__Bacteria|p__Firmicutes|c__Clostridia|o__Clostridiales|f__Clostridiaceae|g__Clostridium|s__Clostridium_sp_KLE_1755
Stool	243	s__Clostridium_sp_D5	s__Subdoligranulum_variabile	2	2	1649	70709	0.0276403	r__Root|k__Bacteria|p__Firmicutes|c__Clostridia|o__Clostridiales|f__Clostridiaceae|g__Clostridium|s__Clostridium_sp_D5	r__Root|k__Bacteria|p__Firmicutes|c__Clostridia|o__Clostridiales|f__Ruminococcaceae|g__Subdoligranulum|s__Subdoligranulum_variabile
Stool	243	s__Clostridium_difficile	s__Ruminococcus_sp_5_1_39BFAA	2	2	12054	115225	0.0157135	r__Root|k__Bacteria|p__Firmicutes|c__Clostridia|o__Clostridiales|f__Peptostreptococcaceae|g__Peptostreptococcaceae_noname|s__Clostridium_difficile	r__Root|k__Bacteria|p__Firmicutes|c__Clostridia|o__Clostridiales|f__Ruminococcaceae|g__Ruminococcus|s__Ruminococcus_sp_5_1_39BFAA
Stool	243	s__Clostridium_leptum	s__Eubacterium_siraeum	2	2	42809	108982	0.013176	r__Root|k__Bacteria|p__Firmicutes|c__Clostridia|o__Clostridiales|f__Clostridiaceae|g__Clostridium|s__Clostridium_leptum	r__Root|k__Bacteria|p__Firmicutes|c__Clostridia|o__Clostridiales|f__Eubacteriaceae|g__Eubacterium|s__Eubacterium_siraeum
Stool	243	s__Odoribacter_splanchnicus	s__Eubacterium_rectale	2	2	383128	386137	0.00259988	r__Root|k__Bacteria|p__Bacteroidetes|c__Bacteroidia|o__Bacteroidales|f__Porphyromonadaceae|g__Odoribacter|s__Odoribacter_splanchnicus	r__Root|k__Bacteria|p__Firmicutes|c__Clostridia|o__Clostridiales|f__Eubacteriaceae|g__Eubacterium|s__Eubacterium_rectale
Stool	243	s__Roseburia_inulinivorans	s__Holdemania_filiformis	2	2	183403	5898	0.0105652	r__Root|k__Bacteria|p__Firmicutes|c__Clostridia|o__Clostridiales|f__Lachnospiraceae|g__Roseburia|s__Roseburia_inulinivorans	r__Root|k__Bacteria|p__Firmicutes|c__Erysipelotrichia|o__Erysipelotrichales|f__Erysipelotrichaceae|g__Holdemania|s__Holdemania_filiformis
Stool	243	s__Bacteroides_sp_9_1_42FAA	s__Alistipes_putredinis	2	2	10352	227549	0.00840686	r__Root|k__Bacteria|p__Bacteroidetes|c__Bacteroidia|o__Bacteroidales|f__Bacteroidaceae|g__Bacteroides|s__Bacteroides_sp_9_1_42FAA	r__Root|k__Bacteria|p__Bacteroidetes|c__Bacteroidia|o__Bacteroidales|f__Rikenellaceae|g__Alistipes|s__Alistipes_putredinis
Stool	243	s__Bacteroides_coprocola	s__Bacteroides_finegoldii	2	2	44160	115850	0.0124992	r__Root|k__Bacteria|p__Bacteroidetes|c__Bacteroidia|o__Bacteroidales|f__Bacteroidaceae|g__Bacteroides|s__Bacteroides_coprocola	r__Root|k__Bacteria|p__Bacteroidetes|c__Bacteroidia|o__Bacteroidales|f__Bacteroidaceae|g__Bacteroides|s__Bacteroides_finegoldii
Stool	243	s__Dorea_longicatena	s__Ruminococcus_sp_JC304	2	2	44860	10714	0.0359881	r__Root|k__Bacteria|p__Firmicutes|c__Clostridia|o__Clostridiales|f__Lachnospiraceae|g__Dorea|s__Dorea_longicatena	r__Root|k__Bacteria|p__Firmicutes|c__Clostridia|o__Clostridiales|f__Ruminococcaceae|g__Ruminococcus|s__Ruminococcus_sp_JC304
Stool	243	s__Eubacterium_eligens	s__Coprococcus_catus	2	2	159303	11253	0.0117264	r__Root|k__Bacteria|p__Firmicutes|c__Clostridia|o__Clostridiales|f__Eubacteriaceae|g__Eubacterium|s__Eubacterium_eligens	r__Root|k__Bacteria|p__Firmicutes|c__Clostridia|o__Clostridiales|f__Lachnospiraceae|g__Coprococcus|s__Coprococcus_catus
Stool	243	s__Clostridium_sp_L2_50	s__Coprococcus_comes	2	2	36005	58123	0.0212477	r__Root|k__Bacteria|p__Firmicutes|c__Clostridia|o__Clostridiales|f__Clostridiaceae|g__Clostridium|s__Clostridium_sp_L2_50	r__Root|k__Bacteria|p__Firmicutes|c__Clostridia|o__Clostridiales|f__Lachnospiraceae|g__Coprococcus|s__Coprococcus_comes
Stool	243	s__Clostridium_clostridioforme	s__Dehalobacter_sp_FTH1	2	2	14521	188	0.135971	r__Root|k__Bacteria|p__Firmicutes|c__Clostridia|o__Clostridiales|f__Clostridiaceae|g__Clostridium|s__Clostridium_clostridioforme	r__Root|k__Bacteria|p__Firmicutes|c__Clostridia|o__Clostridiales|f__Peptococcaceae|g__Dehalobacter|s__Dehalobacter_sp_FTH1
Stool	243	s__Ruminococcus_gnavus	s__Dorea_formicigenerans	2	2	11349	52256	0.0314441	r__Root|k__Bacteria|p__Firmicutes|c__Clostridia|o__Clostridiales|f__Lachnospiraceae|g__Blautia|s__Ruminococcus_gnavus	r__Root|k__Bacteria|p__Firmicutes|c__Clostridia|o__Clostridiales|f__Lachnospiraceae|g__Dorea|s__Dorea_formicigenerans
Stool	243	s__Bacteroides_coprophilus	s__Bacteroidales_bacterium_ph8	2	2	14036	175412	0.010557	r__Root|k__Bacteria|p__Bacteroidetes|c__Bacteroidia|o__Bacteroidales|f__Bacteroidaceae|g__Bacteroides|s__Bacteroides_coprophilus	r__Root|k__Bacteria|p__Bacteroidetes|c__Bacteroidia|o__Bacteroidales|f__Bacteroidales_noname|g__Bacteroidales_noname|s__Bacteroidales_bacterium_ph8
Stool	243	s__Prevotella_copri	s__Prevotella_multisaccharivorax	1	2	83199	275	0.0239596	r__Root|k__Bacteria|p__Bacteroidetes|c__Bacteroidia|o__Bacteroidales|f__Prevotellaceae|g__Prevotella|s__Prevotella_copri	r__Root|k__Bacteria|p__Bacteroidetes|c__Bacteroidia|o__Bacteroidales|f__Prevotellaceae|g__Prevotella|s__Prevotella_multisaccharivorax
Stool	243	s__Bacteroides_faecis	s__Bacteroides_sp_1_1_6	2	2	100847	24519	0.0159533	r__Root|k__Bacteria|p__Bacteroidetes|c__Bacteroidia|o__Bacteroidales|f__Bacteroidaceae|g__Bacteroides|s__Bacteroides_faecis	r__Root|k__Bacteria|p__Bacteroidetes|c__Bacteroidia|o__Bacteroidales|f__Bacteroidaceae|g__Bacteroides|s__Bacteroides_sp_1_1_6
Stool	243	s__Lachnospiraceae_bacterium_5_1_63FAA	s__Roseburia_hominis	2	2	2694	67937	0.0283162	r__Root|k__Bacteria|p__Firmicutes|c__Clostridia|o__Clostridiales|f__Lachnospiraceae|g__Lachnospiraceae_noname|s__Lachnospiraceae_bacterium_5_1_63FAA	r__Root|k__Bacteria|p__Firmicutes|c__Clostridia|o__Clostridiales|f__Lachnospiraceae|g__Roseburia|s__Roseburia_hominis
Stool	243	s__Clostridium_sp_ATCC_BAA_442	s__Ruminococcus_bromii	2	2	19837	114306	0.0149095	r__Root|k__Bacteria|p__Firmicutes|c__Clostridia|o__Clostridiales|f__Clostridiaceae|g__Clostridium|s__Clostridium_sp_ATCC_BAA_442	r__Root|k__Bacteria|p__Firmicutes|c__Clostridia|o__Clostridiales|f__Ruminococcaceae|g__Ruminococcus|s__Ruminococcus_bromii
Stool	243	s__Bacteroides_coprocola	s__Alistipes_putredinis	2	2	44160	227549	0.00736082	r__Root|k__Bacteria|p__Bacteroidetes|c__Bacteroidia|o__Bacteroidales|f__Bacteroidaceae|g__Bacteroides|s__Bacteroides_coprocola	r__Root|k__Bacteria|p__Bacteroidetes|c__Bacteroidia|o__Bacteroidales|f__Rikenellaceae|g__Alistipes|s__Alistipes_putredinis
Stool	243	s__Bacteroides_uniformis	s__Parabacteroides_merdae	2	2	186501	396647	0.00342966	r__Root|k__Bacteria|p__Bacteroidetes|c__Bacteroidia|o__Bacteroidales|f__Bacteroidaceae|g__Bacteroides|s__Bacteroides_uniformis	r__Root|k__Bacteria|p__Bacteroidetes|c__Bacteroidia|o__Bacteroidales|f__Porphyromonadaceae|g__Parabacteroides|s__Parabacteroides_merdae
Stool	243	s__Bacteroides_stercoris	s__Bacteroides_vulgatus	2	2	187402	142990	0.00605342	r__Root|k__Bacteria|p__Bacteroidetes|c__Bacteroidia|o__Bacteroidales|f__Bacteroidaceae|g__Bacteroides|s__Bacteroides_stercoris	r__Root|k__Bacteria|p__Bacteroidetes|c__Bacteroidia|o__Bacteroidales|f__Bacteroidaceae|g__Bacteroides|s__Bacteroides_vulgatus
Stool	243	s__Bacteroides_massiliensis	s__Bacteroidales_bacterium_ph8	2	2	169659	175412	0.00579591	r__Root|k__Bacteria|p__Bacteroidetes|c__Bacteroidia|o__Bacteroidales|f__Bacteroidaceae|g__Bacteroides|s__Bacteroides_massiliensis	r__Root|k__Bacteria|p__Bacteroidetes|c__Bacteroidia|o__Bacteroidales|f__Bacteroidales_noname|g__Bacteroidales_noname|s__Bacteroidales_bacterium_ph8
Stool	243	s__Clostridium_saccharolyticum	s__Pseudoflavonifractor_capillosus	2	2	3794	19943	0.0842566	r__Root|k__Bacteria|p__Firmicutes|c__Clostridia|o__Clostridiales|f__Clostridiaceae|g__Clostridium|s__Clostridium_saccharolyticum	r__Root|k__Bacteria|p__Firmicutes|c__Clostridia|o__Clostridiales|f__Clostridiales_noname|g__Pseudoflavonifractor|s__Pseudoflavonifractor_capillosus
Stool	243	s__Lachnospiraceae_bacterium_4_1_37FAA	s__Roseburia_intestinalis	2	2	908	220946	0.00901494	r__Root|k__Bacteria|p__Firmicutes|c__Clostridia|o__Clostridiales|f__Lachnospiraceae|g__Lachnospiraceae_noname|s__Lachnospiraceae_bacterium_4_1_37FAA	r__Root|k__Bacteria|p__Firmicutes|c__Clostridia|o__Clostridiales|f__Lachnospiraceae|g__Roseburia|s__Roseburia_intestinalis
Stool	243	s__Clostridium_sp_M62_1	s__Campylobacter_jejuni	2	2	10936	83	0.181505	r__Root|k__Bacteria|p__Firmicutes|c__Clostridia|o__Clostridiales|f__Clostridiaceae|g__Clostridium|s__Clostridium_sp_M62_1	r__Root|k__Bacteria|p__Proteobacteria|c__Epsilonproteobacteria|o__Campylobacterales|f__Campylobacteraceae|g__Campylobacter|s__Campylobacter_jejuni
Stool	243	s__Bacteroides_sp_9_1_42FAA	s__Barnesiella_intestinihominis	2	2	10352	180328	0.0104888	r__Root|k__Bacteria|p__Bacteroidetes|c__Bacteroidia|o__Bacteroidales|f__Bacteroidaceae|g__Bacteroides|s__Bacteroides_sp_9_1_42FAA	r__Root|k__Bacteria|p__Bacteroidetes|c__Bacteroidia|o__Bacteroidales|f__Porphyromonadaceae|g__Barnesiella|s__Barnesiella_intestinihominis
Stool	243	s__Blautia_hansenii	s__Erysipelotrichaceae_bacterium_2_2_44A	2	2	1947	601	0.784929	r__Root|k__Bacteria|p__Firmicutes|c__Clostridia|o__Clostridiales|f__Lachnospiraceae|g__Blautia|s__Blautia_hansenii	r__Root|k__Bacteria|p__Firmicutes|c__Erysipelotrichia|o__Erysipelotrichales|f__Erysipelotrichaceae|g__Erysipelotrichaceae_noname|s__Erysipelotrichaceae_bacterium_2_2_44A
Stool	243	s__Oscillibacter_sp_1_3	s__Erysipelotrichaceae_bacterium_6_1_45	2	2	28798	4341	0.0603519	r__Root|k__Bacteria|p__Firmicutes|c__Clostridia|o__Clostridiales|f__Oscillospiraceae|g__Oscillibacter|s__Oscillibacter_sp_1_3	r__Root|k__Bacteria|p__Firmicutes|c__Erysipelotrichia|o__Erysipelotrichales|f__Erysipelotrichaceae|g__Erysipelotrichaceae_noname|s__Erysipelotrichaceae_bacterium_6_1_45
Stool	243	s__Faecalibacterium_prausnitzii	s__Enterocytozoon_bieneusi	2	2	1114438	122	0.00179443	r__Root|k__Bacteria|p__Firmicutes|c__Clostridia|o__Clostridiales|f__Ruminococcaceae|g__Faecalibacterium|s__Faecalibacterium_prausnitzii	r__Root|k__Eukaryota|p__Microsporidia|c__Microsporidia_noname|o__Microsporidia_noname|f__Enterocytozoonidae|g__Enterocytozoon|s__Enterocytozoon_bieneusi
Stool	243	s__Ruminococcus_obeum	s__Clostridium_difficile	2	2	51614	12054	0.031413	r__Root|k__Bacteria|p__Firmicutes|c__Clostridia|o__Clostridiales|f__Lachnospiraceae|g__Blautia|s__Ruminococcus_obeum	r__Root|k__Bacteria|p__Firmicutes|c__Clostridia|o__Clostridiales|f__Peptostreptococcaceae|g__Peptostreptococcaceae_noname|s__Clostridium_difficile
Stool	243	s__Collinsella_aerofaciens	s__Collinsella_sp_GD3	2	2	73501	558	0.0270055	r__Root|k__Bacteria|p__Actinobacteria|c__Actinobacteria|o__Coriobacteriales|f__Coriobacteriaceae|g__Collinsella|s__Collinsella_aerofaciens	r__Root|k__Bacteria|p__Actinobacteria|c__Actinobacteria|o__Coriobacteriales|f__Coriobacteriaceae|g__Collinsella|s__Collinsella_sp_GD3
Stool	243	s__Tetrasphaera_elongata	s__Eubacterium_siraeum	2	2	596	108982	0.0182518	r__Root|k__Bacteria|p__Actinobacteria|c__Actinobacteria|o__Actinomycetales|f__Intrasporangiaceae|g__Tetrasphaera|s__Tetrasphaera_elongata	r__Root|k__Bacteria|p__Firmicutes|c__Clostridia|o__Clostridiales|f__Eubacteriaceae|g__Eubacterium|s__Eubacterium_siraeum
Stool	243	s__Eubacterium_siraeum	s__Coprobacillus_sp_3_3_56FAA	2	2	108982	661	0.018241	r__Root|k__Bacteria|p__Firmicutes|c__Clostridia|o__Clostridiales|f__Eubacteriaceae|g__Eubacterium|s__Eubacterium_siraeum	r__Root|k__Bacteria|p__Firmicutes|c__Erysipelotrichia|o__Erysipelotrichales|f__Erysipelotrichaceae|g__Coprobacillus|s__Coprobacillus_sp_3_3_56FAA
Stool	243	s__Prevotella_buccalis	s__Prevotella_timonensis	1	2	238	1915	0.928936	r__Root|k__Bacteria|p__Bacteroidetes|c__Bacteroidia|o__Bacteroidales|f__Prevotellaceae|g__Prevotella|s__Prevotella_buccalis	r__Root|k__Bacteria|p__Bacteroidetes|c__Bacteroidia|o__Bacteroidales|f__Prevotellaceae|g__Prevotella|s__Prevotella_timonensis
Stool	243	s__Clostridium_sp_L2_50	s__Dorea_formicigenerans	2	2	36005	52256	0.0226601	r__Root|k__Bacteria|p__Firmicutes|c__Clostridia|o__Clostridiales|f__Clostridiaceae|g__Clostridium|s__Clostridium_sp_L2_50	r__Root|k__Bacteria|p__Firmicutes|c__Clostridia|o__Clostridiales|f__Lachnospiraceae|g__Dorea|s__Dorea_formicigenerans
Stool	243	s__Clostridium_sp_M62_1	s__Ruminococcus_sp_JC304	2	2	10936	10714	0.0923788	r__Root|k__Bacteria|p__Firmicutes|c__Clostridia|o__Clostridiales|f__Clostridiaceae|g__Clostridium|s__Clostridium_sp_M62_1	r__Root|k__Bacteria|p__Firmicutes|c__Clostridia|o__Clostridiales|f__Ruminococcaceae|g__Ruminococcus|s__Ruminococcus_sp_JC304
Stool	243	s__Coprococcus_comes	s__Coprococcus_eutactus	2	2	58123	17965	0.0262854	r__Root|k__Bacteria|p__Firmicutes|c__Clostridia|o__Clostridiales|f__Lachnospiraceae|g__Coprococcus|s__Coprococcus_comes	r__Root|k__Bacteria|p__Firmicutes|c__Clostridia|o__Clostridiales|f__Lachnospiraceae|g__Coprococcus|s__Coprococcus_eutactus
Stool	243	s__Parabacteroides_sp_D13	s__Alistipes_shahii	2	2	9110	136961	0.013692	r__Root|k__Bacteria|p__Bacteroidetes|c__Bacteroidia|o__Bacteroidales|f__Porphyromonadaceae|g__Parabacteroides|s__Parabacteroides_sp_D13	r__Root|k__Bacteria|p__Bacteroidetes|c__Bacteroidia|o__Bacteroidales|f__Rikenellaceae|g__Alistipes|s__Alistipes_shahii
Stool	243	s__Bacteroides_ovatus	s__Alistipes_putredinis	2	2	236190	227549	0.00431277	r__Root|k__Bacteria|p__Bacteroidetes|c__Bacteroidia|o__Bacteroidales|f__Bacteroidaceae|g__Bacteroides|s__Bacteroides_ovatus	r__Root|k__Bacteria|p__Bacteroidetes|c__Bacteroidia|o__Bacteroidales|f__Rikenellaceae|g__Alistipes|s__Alistipes_putredinis
Stool	243	s__Clostridium_leptum	s__Oscillibacter_sp_KLE_1728	2	2	42809	10191	0.0377358	r__Root|k__Bacteria|p__Firmicutes|c__Clostridia|o__Clostridiales|f__Clostridiaceae|g__Clostridium|s__Clostridium_leptum	r__Root|k__Bacteria|p__Firmicutes|c__Clostridia|o__Clostridiales|f__Oscillospiraceae|g__Oscillibacter|s__Oscillibacter_sp_KLE_1728
Stool	243	s__Eubacterium_eligens	s__Dorea_formicigenerans	2	2	159303	52256	0.00945363	r__Root|k__Bacteria|p__Firmicutes|c__Clostridia|o__Clostridiales|f__Eubacteriaceae|g__Eubacterium|s__Eubacterium_eligens	r__Root|k__Bacteria|p__Firmicutes|c__Clostridia|o__Clostridiales|f__Lachnospiraceae|g__Dorea|s__Dorea_formicigenerans
Stool	243	s__Dorea_formicigenerans	s__Lachnospiraceae_bacterium_7_1_58FAA	1	1	52256	49762	0.00980219	r__Root|k__Bacteria|p__Firmicutes|c__Clostridia|o__Clostridiales|f__Lachnospiraceae|g__Dorea|s__Dorea_formicigenerans	r__Root|k__Bacteria|p__Firmicutes|c__Clostridia|o__Clostridiales|f__Lachnospiraceae|g__Lachnospiraceae_noname|s__Lachnospiraceae_bacterium_7_1_58FAA
Stool	243	s__Bacteroides_fluxus	s__Bacteroides_uniformis	1	1	2787	186501	0.00528296	r__Root|k__Bacteria|p__Bacteroidetes|c__Bacteroidia|o__Bacteroidales|f__Bacteroidaceae|g__Bacteroides|s__Bacteroides_fluxus	r__Root|k__Bacteria|p__Bacteroidetes|c__Bacteroidia|o__Bacteroidales|f__Bacteroidaceae|g__Bacteroides|s__Bacteroides_uniformis
Stool	243	s__Bifidobacterium_adolescentis	s__Alistipes_sp_AP11	1	1	42908	68237	0.00899726	r__Root|k__Bacteria|p__Actinobacteria|c__Actinobacteria|o__Bifidobacteriales|f__Bifidobacteriaceae|g__Bifidobacterium|s__Bifidobacterium_adolescentis	r__Root|k__Bacteria|p__Bacteroidetes|c__Bacteroidia|o__Bacteroidales|f__Rikenellaceae|g__Alistipes|s__Alistipes_sp_AP11
Stool	243	s__Bacteroides_stercoris	s__Tannerella_sp_6_1_58FAA_CT1	1	1	187402	8809	0.00509655	r__Root|k__Bacteria|p__Bacteroidetes|c__Bacteroidia|o__Bacteroidales|f__Bacteroidaceae|g__Bacteroides|s__Bacteroides_stercoris	r__Root|k__Bacteria|p__Bacteroidetes|c__Bacteroidia|o__Bacteroidales|f__Porphyromonadaceae|g__Tannerella|s__Tannerella_sp_6_1_58FAA_CT1
Stool	243	s__Enterococcus_faecium	s__Blautia_sp_KLE_1732	1	1	3054	24741	0.0359777	r__Root|k__Bacteria|p__Firmicutes|c__Bacilli|o__Lactobacillales|f__Enterococcaceae|g__Enterococcus|s__Enterococcus_faecium	r__Root|k__Bacteria|p__Firmicutes|c__Clostridia|o__Clostridiales|f__Lachnospiraceae|g__Blautia|s__Blautia_sp_KLE_1732
Stool	243	s__Blautia_sp_KLE_1732	s__Ruminococcus_bromii	1	1	24741	114306	0.00719181	r__Root|k__Bacteria|p__Firmicutes|c__Clostridia|o__Clostridiales|f__Lachnospiraceae|g__Blautia|s__Blautia_sp_KLE_1732	r__Root|k__Bacteria|p__Firmicutes|c__Clostridia|o__Clostridiales|f__Ruminococcaceae|g__Ruminococcus|s__Ruminococcus_bromii
Stool	243	s__Bacteroides_pectinophilus	s__Eubacterium_plexicaudatum	1	1	18353	2610	0.0477031	r__Root|k__Bacteria|p__Firmicutes|c__Clostridia|o__Clostridiales|f__Clostridiales_noname|g__Clostridiales_noname|s__Bacteroides_pectinophilus	r__Root|k__Bacteria|p__Firmicutes|c__Clostridia|o__Clostridiales|f__Eubacteriaceae|g__Eubacterium|s__Eubacterium_plexicaudatum
Stool	243	s__Virgibacillus_halodenitrificans	s__Phascolarctobacterium_succinatutens	1	1	18	22946	0.0435464	r__Root|k__Bacteria|p__Firmicutes|c__Bacilli|o__Bacillales|f__Bacillaceae|g__Virgibacillus|s__Virgibacillus_halodenitrificans	r__Root|k__Bacteria|p__Firmicutes|c__Negativicutes|o__Selenomonadales|f__Acidaminococcaceae|g__Phascolarctobacterium|s__Phascolarctobacterium_succinatutens
Stool	243	s__Dorea_formicigenerans	s__Lachnospiraceae_bacterium_2_1_46FAA	1	1	52256	1143	0.0187269	r__Root|k__Bacteria|p__Firmicutes|c__Clostridia|o__Clostridiales|f__Lachnospiraceae|g__Dorea|s__Dorea_formicigenerans	r__Root|k__Bacteria|p__Firmicutes|c__Clostridia|o__Clostridiales|f__Lachnospiraceae|g__Lachnospiraceae_noname|s__Lachnospiraceae_bacterium_2_1_46FAA
Stool	243	s__Bilophila_wadsworthia	s__Desulfovibrio_sp_Dsv1	1	1	3483	139	0.276091	r__Root|k__Bacteria|p__Proteobacteria|c__Deltaproteobacteria|o__Desulfovibrionales|f__Desulfovibrionaceae|g__Bilophila|s__Bilophila_wadsworthia	r__Root|k__Bacteria|p__Proteobacteria|c__Deltaproteobacteria|o__Desulfovibrionales|f__Desulfovibrionaceae|g__Desulfovibrio|s__Desulfovibrio_sp_Dsv1
Stool	243	s__Roseburia_intestinalis	s__Ruminococcus_albus	1	1	220946	12684	0.00428027	r__Root|k__Bacteria|p__Firmicutes|c__Clostridia|o__Clostridiales|f__Lachnospiraceae|g__Roseburia|s__Roseburia_intestinalis	r__Root|k__Bacteria|p__Firmicutes|c__Clostridia|o__Clostridiales|f__Ruminococcaceae|g__Ruminococcus|s__Ruminococcus_albus
Stool	243	s__Bacteroides_coprocola	s__Parabacteroides_sp_20_3	1	1	44160	5656	0.0200739	r__Root|k__Bacteria|p__Bacteroidetes|c__Bacteroidia|o__Bacteroidales|f__Bacteroidaceae|g__Bacteroides|s__Bacteroides_coprocola	r__Root|k__Bacteria|p__Bacteroidetes|c__Bacteroidia|o__Bacteroidales|f__Porphyromonadaceae|g__Parabacteroides|s__Parabacteroides_sp_20_3
Stool	243	s__Bacteroides_dorei	s__Bacteroides_stercoris	1	1	69882	187402	0.00388676	r__Root|k__Bacteria|p__Bacteroidetes|c__Bacteroidia|o__Bacteroidales|f__Bacteroidaceae|g__Bacteroides|s__Bacteroides_dorei	r__Root|k__Bacteria|p__Bacteroidetes|c__Bacteroidia|o__Bacteroidales|f__Bacteroidaceae|g__Bacteroides|s__Bacteroides_stercoris
Stool	243	s__Odoribacter_splanchnicus	s__Prevotella_bivia	1	1	383128	2339	0.00259426	r__Root|k__Bacteria|p__Bacteroidetes|c__Bacteroidia|o__Bacteroidales|f__Porphyromonadaceae|g__Odoribacter|s__Odoribacter_splanchnicus	r__Root|k__Bacteria|p__Bacteroidetes|c__Bacteroidia|o__Bacteroidales|f__Prevotellaceae|g__Prevotella|s__Prevotella_bivia
Stool	243	s__Alistipes_sp_AP11	s__Eubacterium_eligens	1	1	68237	159303	0.00439483	r__Root|k__Bacteria|p__Bacteroidetes|c__Bacteroidia|o__Bacteroidales|f__Rikenellaceae|g__Alistipes|s__Alistipes_sp_AP11	r__Root|k__Bacteria|p__Firmicutes|c__Clostridia|o__Clostridiales|f__Eubacteriaceae|g__Eubacterium|s__Eubacterium_eligens
Stool	243	s__Bacteroides_sp_2_1_16	s__Bacteroides_sp_D20	1	1	4402	20846	0.0396071	r__Root|k__Bacteria|p__Bacteroidetes|c__Bacteroidia|o__Bacteroidales|f__Bacteroidaceae|g__Bacteroides|s__Bacteroides_sp_2_1_16	r__Root|k__Bacteria|p__Bacteroidetes|c__Bacteroidia|o__Bacteroidales|f__Bacteroidaceae|g__Bacteroides|s__Bacteroides_sp_D20
Stool	243	s__Eubacterium_hallii	s__Lachnospiraceae_bacterium_5_1_63FAA	1	1	18554	2694	0.0470633	r__Root|k__Bacteria|p__Firmicutes|c__Clostridia|o__Clostridiales|f__Eubacteriaceae|g__Eubacterium|s__Eubacterium_hallii	r__Root|k__Bacteria|p__Firmicutes|c__Clostridia|o__Clostridiales|f__Lachnospiraceae|g__Lachnospiraceae_noname|s__Lachnospiraceae_bacterium_5_1_63FAA
Stool	243	s__Barnesiella_intestinihominis	s__Prevotella_disiens	1	1	180328	406	0.00553299	r__Root|k__Bacteria|p__Bacteroidetes|c__Bacteroidia|o__Bacteroidales|f__Porphyromonadaceae|g__Barnesiella|s__Barnesiella_intestinihominis	r__Root|k__Bacteria|p__Bacteroidetes|c__Bacteroidia|o__Bacteroidales|f__Prevotellaceae|g__Prevotella|s__Prevotella_disiens
Stool	243	s__Flavonifractor_plautii	s__Oscillibacter_sp_KLE_1728	1	1	9911	10191	0.0497463	r__Root|k__Bacteria|p__Firmicutes|c__Clostridia|o__Clostridiales|f__Clostridiales_noname|g__Flavonifractor|s__Flavonifractor_plautii	r__Root|k__Bacteria|p__Firmicutes|c__Clostridia|o__Clostridiales|f__Oscillospiraceae|g__Oscillibacter|s__Oscillibacter_sp_KLE_1728
Stool	243	s__Roseburia_hominis	s__Clostridium_difficile	1	1	67937	12054	0.0125014	r__Root|k__Bacteria|p__Firmicutes|c__Clostridia|o__Clostridiales|f__Lachnospiraceae|g__Roseburia|s__Roseburia_hominis	r__Root|k__Bacteria|p__Firmicutes|c__Clostridia|o__Clostridiales|f__Peptostreptococcaceae|g__Peptostreptococcaceae_noname|s__Clostridium_difficile
Stool	243	s__Bacteroides_caccae	s__Coprobacter_fastidiosus	1	1	341997	7767	0.00285907	r__Root|k__Bacteria|p__Bacteroidetes|c__Bacteroidia|o__Bacteroidales|f__Bacteroidaceae|g__Bacteroides|s__Bacteroides_caccae	r__Root|k__Bacteria|p__Bacteroidetes|c__Bacteroidia|o__Bacteroidales|f__Porphyromonadaceae|g__Coprobacter|s__Coprobacter_fastidiosus
Stool	243	s__Bacteroides_cellulosilyticus	s__Coprobacter_fastidiosus	1	1	246062	7767	0.00393966	r__Root|k__Bacteria|p__Bacteroidetes|c__Bacteroidia|o__Bacteroidales|f__Bacteroidaceae|g__Bacteroides|s__Bacteroides_cellulosilyticus	r__Root|k__Bacteria|p__Bacteroidetes|c__Bacteroidia|o__Bacteroidales|f__Porphyromonadaceae|g__Coprobacter|s__Coprobacter_fastidiosus
Stool	243	s__Clostridium_sporosphaeroides	s__Clostridium_symbiosum	1	1	1613	7032	0.115674	r__Root|k__Bacteria|p__Firmicutes|c__Clostridia|o__Clostridiales|f__Clostridiaceae|g__Clostridium|s__Clostridium_sporosphaeroides	r__Root|k__Bacteria|p__Firmicutes|c__Clostridia|o__Clostridiales|f__Clostridiaceae|g__Clostridium|s__Clostridium_symbiosum
Stool	243	s__Bacteroides_cellulosilyticus	s__Barnesiella_intestinihominis	1	1	246062	180328	0.00234527	r__Root|k__Bacteria|p__Bacteroidetes|c__Bacteroidia|o__Bacteroidales|f__Bacteroidaceae|g__Bacteroides|s__Bacteroides_cellulosilyticus	r__Root|k__Bacteria|p__Bacteroidetes|c__Bacteroidia|o__Bacteroidales|f__Porphyromonadaceae|g__Barnesiella|s__Barnesiella_intestinihominis
Stool	243	s__Clostridium_saccharolyticum	s__Ruminococcus_obeum	1	1	3794	51614	0.0180479	r__Root|k__Bacteria|p__Firmicutes|c__Clostridia|o__Clostridiales|f__Clostridiaceae|g__Clostridium|s__Clostridium_saccharolyticum	r__Root|k__Bacteria|p__Firmicutes|c__Clostridia|o__Clostridiales|f__Lachnospiraceae|g__Blautia|s__Ruminococcus_obeum
Stool	243	s__Clostridium_sp_SS2_1	s__Cellulosilyticum_lentocellum	1	1	3795	148	0.253614	r__Root|k__Bacteria|p__Firmicutes|c__Clostridia|o__Clostridiales|f__Clostridiaceae|g__Clostridium|s__Clostridium_sp_SS2_1	r__Root|k__Bacteria|p__Firmicutes|c__Clostridia|o__Clostridiales|f__Lachnospiraceae|g__Cellulosilyticum|s__Cellulosilyticum_lentocellum
Stool	243	s__Enterococcus_faecium	s__Clostridium_sp_L2_50	1	1	3054	36005	0.0256023	r__Root|k__Bacteria|p__Firmicutes|c__Bacilli|o__Lactobacillales|f__Enterococcaceae|g__Enterococcus|s__Enterococcus_faecium	r__Root|k__Bacteria|p__Firmicutes|c__Clostridia|o__Clostridiales|f__Clostridiaceae|g__Clostridium|s__Clostridium_sp_L2_50
Stool	243	s__Bacteroides_sp_D22	s__Bacteroides_stercoris	1	1	6469	187402	0.00515807	r__Root|k__Bacteria|p__Bacteroidetes|c__Bacteroidia|o__Bacteroidales|f__Bacteroidaceae|g__Bacteroides|s__Bacteroides_sp_D22	r__Root|k__Bacteria|p__Bacteroidetes|c__Bacteroidia|o__Bacteroidales|f__Bacteroidaceae|g__Bacteroides|s__Bacteroides_stercoris
Stool	243	s__Flavonifractor_plautii	s__Faecalibacterium_prausnitzii	1	1	9911	1114438	0.000889404	r__Root|k__Bacteria|p__Firmicutes|c__Clostridia|o__Clostridiales|f__Clostridiales_noname|g__Flavonifractor|s__Flavonifractor_plautii	r__Root|k__Bacteria|p__Firmicutes|c__Clostridia|o__Clostridiales|f__Ruminococcaceae|g__Faecalibacterium|s__Faecalibacterium_prausnitzii
Stool	243	s__Clostridium_sp_ASF502	s__Clostridium_sp_M62_1	1	1	2029	10936	0.0771307	r__Root|k__Bacteria|p__Firmicutes|c__Clostridia|o__Clostridiales|f__Clostridiaceae|g__Clostridium|s__Clostridium_sp_ASF502	r__Root|k__Bacteria|p__Firmicutes|c__Clostridia|o__Clostridiales|f__Clostridiaceae|g__Clostridium|s__Clostridium_sp_M62_1
Stool	243	s__Bacteroidales_bacterium_ph8	s__Tannerella_sp_6_1_58FAA_CT1	1	1	175412	8809	0.00542826	r__Root|k__Bacteria|p__Bacteroidetes|c__Bacteroidia|o__Bacteroidales|f__Bacteroidales_noname|g__Bacteroidales_noname|s__Bacteroidales_bacterium_ph8	r__Root|k__Bacteria|p__Bacteroidetes|c__Bacteroidia|o__Bacteroidales|f__Porphyromonadaceae|g__Tannerella|s__Tannerella_sp_6_1_58FAA_CT1
Stool	243	s__Roseburia_intestinalis	s__Dialister_invisus	1	1	220946	121156	0.0029231	r__Root|k__Bacteria|p__Firmicutes|c__Clostridia|o__Clostridiales|f__Lachnospiraceae|g__Roseburia|s__Roseburia_intestinalis	r__Root|k__Bacteria|p__Firmicutes|c__Negativicutes|o__Selenomonadales|f__Veillonellaceae|g__Dialister|s__Dialister_invisus
Stool	243	s__Ruminococcus_gnavus	s__Coprococcus_sp_HPP0048	1	1	11349	512	0.0843099	r__Root|k__Bacteria|p__Firmicutes|c__Clostridia|o__Clostridiales|f__Lachnospiraceae|g__Blautia|s__Ruminococcus_gnavus	r__Root|k__Bacteria|p__Firmicutes|c__Clostridia|o__Clostridiales|f__Lachnospiraceae|g__Coprococcus|s__Coprococcus_sp_HPP0048
Stool	243	s__Odoribacter_splanchnicus	s__Paraprevotella_clara	1	1	383128	5038	0.00257622	r__Root|k__Bacteria|p__Bacteroidetes|c__Bacteroidia|o__Bacteroidales|f__Porphyromonadaceae|g__Odoribacter|s__Odoribacter_splanchnicus	r__Root|k__Bacteria|p__Bacteroidetes|c__Bacteroidia|o__Bacteroidales|f__Prevotellaceae|g__Paraprevotella|s__Paraprevotella_clara
Stool	243	s__Eubacterium_rectale	s__Lachnospiraceae_bacterium_3_1_46FAA	1	1	386137	7183	0.00254246	r__Root|k__Bacteria|p__Firmicutes|c__Clostridia|o__Clostridiales|f__Eubacteriaceae|g__Eubacterium|s__Eubacterium_rectale	r__Root|k__Bacteria|p__Firmicutes|c__Clostridia|o__Clostridiales|f__Lachnospiraceae|g__Lachnospiraceae_noname|s__Lachnospiraceae_bacterium_3_1_46FAA
Stool	243	s__Clostridium_sp_ATCC_29733	s__Eubacterium_rectale	1	1	6826	386137	0.00254477	r__Root|k__Bacteria|p__Firmicutes|c__Clostridia|o__Clostridiales|f__Clostridiaceae|g__Clostridium|s__Clostridium_sp_ATCC_29733	r__Root|k__Bacteria|p__Firmicutes|c__Clostridia|o__Clostridiales|f__Eubacteriaceae|g__Eubacterium|s__Eubacterium_rectale
Stool	243	s__Clostridium_sp_KLE_1755	s__Roseburia_hominis	1	1	22533	67937	0.0110534	r__Root|k__Bacteria|p__Firmicutes|c__Clostridia|o__Clostridiales|f__Clostridiaceae|g__Clostridium|s__Clostridium_sp_KLE_1755	r__Root|k__Bacteria|p__Firmicutes|c__Clostridia|o__Clostridiales|f__Lachnospiraceae|g__Roseburia|s__Roseburia_hominis
Stool	243	s__Bacteroides_ovatus	s__Bacteroides_sp_2_1_22	1	1	236190	3214	0.00417704	r__Root|k__Bacteria|p__Bacteroidetes|c__Bacteroidia|o__Bacteroidales|f__Bacteroidaceae|g__Bacteroides|s__Bacteroides_ovatus	r__Root|k__Bacteria|p__Bacteroidetes|c__Bacteroidia|o__Bacteroidales|f__Bacteroidaceae|g__Bacteroides|s__Bacteroides_sp_2_1_22
Stool	243	s__Bacteroides_pyogenes	s__Porphyromonas_uenonis	1	1	852	34	1.12867	r__Root|k__Bacteria|p__Bacteroidetes|c__Bacteroidia|o__Bacteroidales|f__Bacteroidaceae|g__Bacteroides|s__Bacteroides_pyogenes	r__Root|k__Bacteria|p__Bacteroidetes|c__Bacteroidia|o__Bacteroidales|f__Porphyromonadaceae|g__Porphyromonas|s__Porphyromonas_uenonis
Stool	243	s__Eubacterium_eligens	s__Coprobacillus_sp_29_1	1	1	159303	646	0.00625199	r__Root|k__Bacteria|p__Firmicutes|c__Clostridia|o__Clostridiales|f__Eubacteriaceae|g__Eubacterium|s__Eubacterium_eligens	r__Root|k__Bacteria|p__Firmicutes|c__Erysipelotrichia|o__Erysipelotrichales|f__Erysipelotrichaceae|g__Coprobacillus|s__Coprobacillus_sp_29_1
Stool	243	s__Eubacteriaceae_bacterium_OBRC8	s__Ruminococcus_obeum	1	1	76	51614	0.0193461	r__Root|k__Bacteria|p__Firmicutes|c__Clostridia|o__Clostridiales|f__Eubacteriaceae|g__Eubacteriaceae_noname|s__Eubacteriaceae_bacterium_OBRC8	r__Root|k__Bacteria|p__Firmicutes|c__Clostridia|o__Clostridiales|f__Lachnospiraceae|g__Blautia|s__Ruminococcus_obeum
Stool	243	s__Bacteroides_gallinarum	s__Bacteroides_xylanisolvens	1	1	4498	34832	0.0254259	r__Root|k__Bacteria|p__Bacteroidetes|c__Bacteroidia|o__Bacteroidales|f__Bacteroidaceae|g__Bacteroides|s__Bacteroides_gallinarum	r__Root|k__Bacteria|p__Bacteroidetes|c__Bacteroidia|o__Bacteroidales|f__Bacteroidaceae|g__Bacteroides|s__Bacteroides_xylanisolvens
Stool	243	s__Parabacteroides_sp_20_3	s__Alistipes_sp_HGB5	1	1	5656	42848	0.0206169	r__Root|k__Bacteria|p__Bacteroidetes|c__Bacteroidia|o__Bacteroidales|f__Porphyromonadaceae|g__Parabacteroides|s__Parabacteroides_sp_20_3	r__Root|k__Bacteria|p__Bacteroidetes|c__Bacteroidia|o__Bacteroidales|f__Rikenellaceae|g__Alistipes|s__Alistipes_sp_HGB5
Stool	243	s__Bacteroides_gallinarum	s__Alistipes_shahii	1	1	4498	136961	0.00706919	r__Root|k__Bacteria|p__Bacteroidetes|c__Bacteroidia|o__Bacteroidales|f__Bacteroidaceae|g__Bacteroides|s__Bacteroides_gallinarum	r__Root|k__Bacteria|p__Bacteroidetes|c__Bacteroidia|o__Bacteroidales|f__Rikenellaceae|g__Alistipes|s__Alistipes_shahii
Stool	243	s__Aeromicrobium_sp_JC14	s__Clostridium_sp_KLE_1755	1	1	996	22533	0.0425007	r__Root|k__Bacteria|p__Actinobacteria|c__Actinobacteria|o__Actinomycetales|f__Nocardioidaceae|g__Aeromicrobium|s__Aeromicrobium_sp_JC14	r__Root|k__Bacteria|p__Firmicutes|c__Clostridia|o__Clostridiales|f__Clostridiaceae|g__Clostridium|s__Clostridium_sp_KLE_1755
Stool	243	s__Bacteroides_intestinalis	s__Bacteroides_salanitronis	1	1	62720	2350	0.0153681	r__Root|k__Bacteria|p__Bacteroidetes|c__Bacteroidia|o__Bacteroidales|f__Bacteroidaceae|g__Bacteroides|s__Bacteroides_intestinalis	r__Root|k__Bacteria|p__Bacteroidetes|c__Bacteroidia|o__Bacteroidales|f__Bacteroidaceae|g__Bacteroides|s__Bacteroides_salanitronis
Stool	243	s__Bacteroides_sp_3_1_40A	s__Paraprevotella_clara	1	1	9249	5038	0.0699937	r__Root|k__Bacteria|p__Bacteroidetes|c__Bacteroidia|o__Bacteroidales|f__Bacteroidaceae|g__Bacteroides|s__Bacteroides_sp_3_1_40A	r__Root|k__Bacteria|p__Bacteroidetes|c__Bacteroidia|o__Bacteroidales|f__Prevotellaceae|g__Paraprevotella|s__Paraprevotella_clara
Stool	243	s__Ruminococcus_obeum	s__Eubacterium_biforme	1	1	51614	22667	0.0134624	r__Root|k__Bacteria|p__Firmicutes|c__Clostridia|o__Clostridiales|f__Lachnospiraceae|g__Blautia|s__Ruminococcus_obeum	r__Root|k__Bacteria|p__Firmicutes|c__Erysipelotrichia|o__Erysipelotrichales|f__Erysipelotrichaceae|g__Erysipelotrichaceae_noname|s__Eubacterium_biforme
Stool	243	s__Bacteroides_clarus	s__Alistipes_shahii	1	1	12373	136961	0.0066964	r__Root|k__Bacteria|p__Bacteroidetes|c__Bacteroidia|o__Bacteroidales|f__Bacteroidaceae|g__Bacteroides|s__Bacteroides_clarus	r__Root|k__Bacteria|p__Bacteroidetes|c__Bacteroidia|o__Bacteroidales|f__Rikenellaceae|g__Alistipes|s__Alistipes_shahii
Stool	243	s__Bacteroides_sp_4_1_36	s__Parabacteroides_goldsteinii	1	1	9331	6186	0.0644454	r__Root|k__Bacteria|p__Bacteroidetes|c__Bacteroidia|o__Bacteroidales|f__Bacteroidaceae|g__Bacteroides|s__Bacteroides_sp_4_1_36	r__Root|k__Bacteria|p__Bacteroidetes|c__Bacteroidia|o__Bacteroidales|f__Porphyromonadaceae|g__Parabacteroides|s__Parabacteroides_goldsteinii
Stool	243	s__Clostridium_nexile	s__Lachnospiraceae_bacterium_2_1_58FAA	1	1	23760	2317	0.038348	r__Root|k__Bacteria|p__Firmicutes|c__Clostridia|o__Clostridiales|f__Clostridiaceae|g__Clostridium|s__Clostridium_nexile	r__Root|k__Bacteria|p__Firmicutes|c__Clostridia|o__Clostridiales|f__Lachnospiraceae|g__Lachnospiraceae_noname|s__Lachnospiraceae_bacterium_2_1_58FAA
Stool	243	s__Eubacterium_siraeum	s__Ruminococcus_callidus	1	1	108982	18847	0.00782295	r__Root|k__Bacteria|p__Firmicutes|c__Clostridia|o__Clostridiales|f__Eubacteriaceae|g__Eubacterium|s__Eubacterium_siraeum	r__Root|k__Bacteria|p__Firmicutes|c__Clostridia|o__Clostridiales|f__Ruminococcaceae|g__Ruminococcus|s__Ruminococcus_callidus
Stool	243	s__Barnesiella_intestinihominis	s__Alistipes_shahii	1	1	180328	136961	0.0031517	r__Root|k__Bacteria|p__Bacteroidetes|c__Bacteroidia|o__Bacteroidales|f__Porphyromonadaceae|g__Barnesiella|s__Barnesiella_intestinihominis	r__Root|k__Bacteria|p__Bacteroidetes|c__Bacteroidia|o__Bacteroidales|f__Rikenellaceae|g__Alistipes|s__Alistipes_shahii
Stool	243	s__Odoribacter_splanchnicus	s__Prevotella_disiens	1	1	383128	406	0.00260733	r__Root|k__Bacteria|p__Bacteroidetes|c__Bacteroidia|o__Bacteroidales|f__Porphyromonadaceae|g__Odoribacter|s__Odoribacter_splanchnicus	r__Root|k__Bacteria|p__Bacteroidetes|c__Bacteroidia|o__Bacteroidales|f__Prevotellaceae|g__Prevotella|s__Prevotella_disiens
Stool	243	s__Blautia_hydrogenotrophica	s__Dorea_sp_5_2	1	1	3611	2452	0.164935	r__Root|k__Bacteria|p__Firmicutes|c__Clostridia|o__Clostridiales|f__Lachnospiraceae|g__Blautia|s__Blautia_hydrogenotrophica	r__Root|k__Bacteria|p__Firmicutes|c__Clostridia|o__Clostridiales|f__Lachnospiraceae|g__Dorea|s__Dorea_sp_5_2
Stool	243	s__Odoribacter_splanchnicus	s__Dorea_longicatena	1	1	383128	44860	0.00233651	r__Root|k__Bacteria|p__Bacteroidetes|c__Bacteroidia|o__Bacteroidales|f__Porphyromonadaceae|g__Odoribacter|s__Odoribacter_splanchnicus	r__Root|k__Bacteria|p__Firmicutes|c__Clostridia|o__Clostridiales|f__Lachnospiraceae|g__Dorea|s__Dorea_longicatena
Stool	243	s__Parabacteroides_distasonis	s__Parabacteroides_sp_D13	1	1	75775	9110	0.0117806	r__Root|k__Bacteria|p__Bacteroidetes|c__Bacteroidia|o__Bacteroidales|f__Porphyromonadaceae|g__Parabacteroides|s__Parabacteroides_distasonis	r__Root|k__Bacteria|p__Bacteroidetes|c__Bacteroidia|o__Bacteroidales|f__Porphyromonadaceae|g__Parabacteroides|s__Parabacteroides_sp_D13
Stool	243	s__Eubacterium_siraeum	s__Phascolarctobacterium_succinatutens	1	1	108982	22946	0.00757989	r__Root|k__Bacteria|p__Firmicutes|c__Clostridia|o__Clostridiales|f__Eubacteriaceae|g__Eubacterium|s__Eubacterium_siraeum	r__Root|k__Bacteria|p__Firmicutes|c__Negativicutes|o__Selenomonadales|f__Acidaminococcaceae|g__Phascolarctobacterium|s__Phascolarctobacterium_succinatutens
Stool	243	s__Ruminococcus_torques	s__Lachnospiraceae_bacterium_9_1_43BFAA	1	1	69706	938	0.0141555	r__Root|k__Bacteria|p__Firmicutes|c__Clostridia|o__Clostridiales|f__Lachnospiraceae|g__Blautia|s__Ruminococcus_torques	r__Root|k__Bacteria|p__Firmicutes|c__Clostridia|o__Clostridiales|f__Lachnospiraceae|g__Lachnospiraceae_noname|s__Lachnospiraceae_bacterium_9_1_43BFAA
Stool	243	s__Odoribacter_splanchnicus	s__Roseburia_intestinalis	1	1	383128	220946	0.00165543	r__Root|k__Bacteria|p__Bacteroidetes|c__Bacteroidia|o__Bacteroidales|f__Porphyromonadaceae|g__Odoribacter|s__Odoribacter_splanchnicus	r__Root|k__Bacteria|p__Firmicutes|c__Clostridia|o__Clostridiales|f__Lachnospiraceae|g__Roseburia|s__Roseburia_intestinalis
Stool	243	s__Oscillibacter_sp_1_3	s__Oscillibacter_sp_KLE_1745	1	1	28798	6723	0.0281524	r__Root|k__Bacteria|p__Firmicutes|c__Clostridia|o__Clostridiales|f__Oscillospiraceae|g__Oscillibacter|s__Oscillibacter_sp_1_3	r__Root|k__Bacteria|p__Firmicutes|c__Clostridia|o__Clostridiales|f__Oscillospiraceae|g__Oscillibacter|s__Oscillibacter_sp_KLE_1745
Stool	243	s__Clostridium_sp_M62_1	s__Butyrivibrio_crossotus	1	1	10936	24268	0.0284059	r__Root|k__Bacteria|p__Firmicutes|c__Clostridia|o__Clostridiales|f__Clostridiaceae|g__Clostridium|s__Clostridium_sp_M62_1	r__Root|k__Bacteria|p__Firmicutes|c__Clostridia|o__Clostridiales|f__Lachnospiraceae|g__Butyrivibrio|s__Butyrivibrio_crossotus
Stool	243	s__Coprobacter_fastidiosus	s__Alistipes_senegalensis	1	1	7767	33031	0.024511	r__Root|k__Bacteria|p__Bacteroidetes|c__Bacteroidia|o__Bacteroidales|f__Porphyromonadaceae|g__Coprobacter|s__Coprobacter_fastidiosus	r__Root|k__Bacteria|p__Bacteroidetes|c__Bacteroidia|o__Bacteroidales|f__Rikenellaceae|g__Alistipes|s__Alistipes_senegalensis
Stool	243	s__Lachnospiraceae_bacterium_3_1_46FAA	s__Lachnospiraceae_bacterium_5_1_63FAA	1	1	7183	2694	0.101245	r__Root|k__Bacteria|p__Firmicutes|c__Clostridia|o__Clostridiales|f__Lachnospiraceae|g__Lachnospiraceae_noname|s__Lachnospiraceae_bacterium_3_1_46FAA	r__Root|k__Bacteria|p__Firmicutes|c__Clostridia|o__Clostridiales|f__Lachnospiraceae|g__Lachnospiraceae_noname|s__Lachnospiraceae_bacterium_5_1_63FAA
Stool	243	s__Lachnospiraceae_bacterium_1_4_56FAA	s__Lachnospiraceae_bacterium_5_1_63FAA	1	1	3639	2694	0.157903	r__Root|k__Bacteria|p__Firmicutes|c__Clostridia|o__Clostridiales|f__Lachnospiraceae|g__Lachnospiraceae_noname|s__Lachnospiraceae_bacterium_1_4_56FAA	r__Root|k__Bacteria|p__Firmicutes|c__Clostridia|o__Clostridiales|f__Lachnospiraceae|g__Lachnospiraceae_noname|s__Lachnospiraceae_bacterium_5_1_63FAA
Stool	243	s__Clostridium_nexile	s__Eubacterium_eligens	1	1	23760	159303	0.0054626	r__Root|k__Bacteria|p__Firmicutes|c__Clostridia|o__Clostridiales|f__Clostridiaceae|g__Clostridium|s__Clostridium_nexile	r__Root|k__Bacteria|p__Firmicutes|c__Clostridia|o__Clostridiales|f__Eubacteriaceae|g__Eubacterium|s__Eubacterium_eligens
Stool	243	s__Clostridiales_genomosp_BVAB3	s__Oribacterium_sp_ACB7	1	1	446	133	1.72712	r__Root|k__Bacteria|p__Firmicutes|c__Clostridia|o__Clostridiales|f__Clostridiales_noname|g__Clostridiales_noname|s__Clostridiales_genomosp_BVAB3	r__Root|k__Bacteria|p__Firmicutes|c__Clostridia|o__Clostridiales|f__Lachnospiraceae|g__Oribacterium|s__Oribacterium_sp_ACB7
Stool	243	s__Bacteroides_faecis	s__Bacteroides_sp_3_2_5	1	1	100847	1032	0.00981557	r__Root|k__Bacteria|p__Bacteroidetes|c__Bacteroidia|o__Bacteroidales|f__Bacteroidaceae|g__Bacteroides|s__Bacteroides_faecis	r__Root|k__Bacteria|p__Bacteroidetes|c__Bacteroidia|o__Bacteroidales|f__Bacteroidaceae|g__Bacteroides|s__Bacteroides_sp_3_2_5
Stool	243	s__Oscillibacter_sp_KLE_1745	s__Ruminococcaceae_bacterium_D16	1	1	6723	35714	0.0235643	r__Root|k__Bacteria|p__Firmicutes|c__Clostridia|o__Clostridiales|f__Oscillospiraceae|g__Oscillibacter|s__Oscillibacter_sp_KLE_1745	r__Root|k__Bacteria|p__Firmicutes|c__Clostridia|o__Clostridiales|f__Ruminococcaceae|g__Ruminococcaceae_noname|s__Ruminococcaceae_bacterium_D16
Stool	243	s__Flavonifractor_plautii	s__Subdoligranulum_variabile	1	1	9911	70709	0.0124039	r__Root|k__Bacteria|p__Firmicutes|c__Clostridia|o__Clostridiales|f__Clostridiales_noname|g__Flavonifractor|s__Flavonifractor_plautii	r__Root|k__Bacteria|p__Firmicutes|c__Clostridia|o__Clostridiales|f__Ruminococcaceae|g__Subdoligranulum|s__Subdoligranulum_variabile
Stool	243	s__Coprobacillus_sp_3_3_56FAA	s__Eubacterium_biforme	1	1	661	22667	0.0428669	r__Root|k__Bacteria|p__Firmicutes|c__Erysipelotrichia|o__Erysipelotrichales|f__Erysipelotrichaceae|g__Coprobacillus|s__Coprobacillus_sp_3_3_56FAA	r__Root|k__Bacteria|p__Firmicutes|c__Erysipelotrichia|o__Erysipelotrichales|f__Erysipelotrichaceae|g__Erysipelotrichaceae_noname|s__Eubacterium_biforme
Stool	243	s__Clostridium_clostridioforme	s__Clostridium_hathewayi	1	1	14521	12936	0.0364206	r__Root|k__Bacteria|p__Firmicutes|c__Clostridia|o__Clostridiales|f__Clostridiaceae|g__Clostridium|s__Clostridium_clostridioforme	r__Root|k__Bacteria|p__Firmicutes|c__Clostridia|o__Clostridiales|f__Clostridiaceae|g__Clostridium|s__Clostridium_hathewayi
Stool	243	s__Bacteroides_sp_D1	s__Parabacteroides_merdae	1	1	1644	396647	0.00251073	r__Root|k__Bacteria|p__Bacteroidetes|c__Bacteroidia|o__Bacteroidales|f__Bacteroidaceae|g__Bacteroides|s__Bacteroides_sp_D1	r__Root|k__Bacteria|p__Bacteroidetes|c__Bacteroidia|o__Bacteroidales|f__Porphyromonadaceae|g__Parabacteroides|s__Parabacteroides_merdae
Stool	243	s__Bacteroides_faecis	s__Faecalibacterium_prausnitzii	1	1	100847	1114438	0.000822852	r__Root|k__Bacteria|p__Bacteroidetes|c__Bacteroidia|o__Bacteroidales|f__Bacteroidaceae|g__Bacteroides|s__Bacteroides_faecis	r__Root|k__Bacteria|p__Firmicutes|c__Clostridia|o__Clostridiales|f__Ruminococcaceae|g__Faecalibacterium|s__Faecalibacterium_prausnitzii
Stool	243	s__Bacteroides_helcogenes	s__Barnesiella_intestinihominis	1	1	740	180328	0.00552279	r__Root|k__Bacteria|p__Bacteroidetes|c__Bacteroidia|o__Bacteroidales|f__Bacteroidaceae|g__Bacteroides|s__Bacteroides_helcogenes	r__Root|k__Bacteria|p__Bacteroidetes|c__Bacteroidia|o__Bacteroidales|f__Porphyromonadaceae|g__Barnesiella|s__Barnesiella_intestinihominis
Stool	243	s__Ruminococcus_bromii	s__Leptotrichia_shahii	1	1	114306	47	0.00874485	r__Root|k__Bacteria|p__Firmicutes|c__Clostridia|o__Clostridiales|f__Ruminococcaceae|g__Ruminococcus|s__Ruminococcus_bromii	r__Root|k__Bacteria|p__Fusobacteria|c__Fusobacteriia|o__Fusobacteriales|f__Leptotrichiaceae|g__Leptotrichia|s__Leptotrichia_shahii
Stool	243	s__Ruminococcus_torques	s__Lachnospiraceae_bacterium_4_1_37FAA	1	1	69706	908	0.0141615	r__Root|k__Bacteria|p__Firmicutes|c__Clostridia|o__Clostridiales|f__Lachnospiraceae|g__Blautia|s__Ruminococcus_torques	r__Root|k__Bacteria|p__Firmicutes|c__Clostridia|o__Clostridiales|f__Lachnospiraceae|g__Lachnospiraceae_noname|s__Lachnospiraceae_bacterium_4_1_37FAA
Stool	243	s__Tannerella_sp_6_1_58FAA_CT1	s__Paraprevotella_xylaniphila	1	1	8809	9965	0.0532652	r__Root|k__Bacteria|p__Bacteroidetes|c__Bacteroidia|o__Bacteroidales|f__Porphyromonadaceae|g__Tannerella|s__Tannerella_sp_6_1_58FAA_CT1	r__Root|k__Bacteria|p__Bacteroidetes|c__Bacteroidia|o__Bacteroidales|f__Prevotellaceae|g__Paraprevotella|s__Paraprevotella_xylaniphila
Stool	243	s__Eubacterium_cellulosolvens	s__Ruminococcus_sp_5_1_39BFAA	1	1	955	115225	0.00860733	r__Root|k__Bacteria|p__Firmicutes|c__Clostridia|o__Clostridiales|f__Eubacteriaceae|g__Eubacterium|s__Eubacterium_cellulosolvens	r__Root|k__Bacteria|p__Firmicutes|c__Clostridia|o__Clostridiales|f__Ruminococcaceae|g__Ruminococcus|s__Ruminococcus_sp_5_1_39BFAA
Stool	243	s__Bacteroides_cellulosilyticus	s__Roseburia_intestinalis	1	1	246062	220946	0.00214129	r__Root|k__Bacteria|p__Bacteroidetes|c__Bacteroidia|o__Bacteroidales|f__Bacteroidaceae|g__Bacteroides|s__Bacteroides_cellulosilyticus	r__Root|k__Bacteria|p__Firmicutes|c__Clostridia|o__Clostridiales|f__Lachnospiraceae|g__Roseburia|s__Roseburia_intestinalis
Stool	243	s__Bacteroides_sp_D20	s__Odoribacter_splanchnicus	1	1	20846	383128	0.00247541	r__Root|k__Bacteria|p__Bacteroidetes|c__Bacteroidia|o__Bacteroidales|f__Bacteroidaceae|g__Bacteroides|s__Bacteroides_sp_D20	r__Root|k__Bacteria|p__Bacteroidetes|c__Bacteroidia|o__Bacteroidales|f__Porphyromonadaceae|g__Odoribacter|s__Odoribacter_splanchnicus
Stool	243	s__Lactococcus_lactis	s__Coprococcus_eutactus	1	1	1859	17965	0.0504439	r__Root|k__Bacteria|p__Firmicutes|c__Bacilli|o__Lactobacillales|f__Streptococcaceae|g__Lactococcus|s__Lactococcus_lactis	r__Root|k__Bacteria|p__Firmicutes|c__Clostridia|o__Clostridiales|f__Lachnospiraceae|g__Coprococcus|s__Coprococcus_eutactus
Stool	243	s__Clostridium_sp_ASF502	s__Roseburia_inulinivorans	1	1	2029	183403	0.00539281	r__Root|k__Bacteria|p__Firmicutes|c__Clostridia|o__Clostridiales|f__Clostridiaceae|g__Clostridium|s__Clostridium_sp_ASF502	r__Root|k__Bacteria|p__Firmicutes|c__Clostridia|o__Clostridiales|f__Lachnospiraceae|g__Roseburia|s__Roseburia_inulinivorans
Stool	243	s__Thauera_selenatis	s__Enterobacter_cloacae	1	1	16	443	2.17865	r__Root|k__Bacteria|p__Proteobacteria|c__Betaproteobacteria|o__Rhodocyclales|f__Rhodocyclaceae|g__Thauera|s__Thauera_selenatis	r__Root|k__Bacteria|p__Proteobacteria|c__Gammaproteobacteria|o__Enterobacteriales|f__Enterobacteriaceae|g__Enterobacter|s__Enterobacter_cloacae
Stool	243	s__Oribacterium_sp_oral_taxon_078	s__Catenibacterium_mitsuokai	1	1	1024	10479	0.0869338	r__Root|k__Bacteria|p__Firmicutes|c__Clostridia|o__Clostridiales|f__Lachnospiraceae|g__Oribacterium|s__Oribacterium_sp_oral_taxon_078	r__Root|k__Bacteria|p__Firmicutes|c__Erysipelotrichia|o__Erysipelotrichales|f__Erysipelotrichaceae|g__Catenibacterium|s__Catenibacterium_mitsuokai
Stool	243	s__Clostridium_bolteae	s__Ruminococcus_lactaris	1	1	8665	58267	0.0149405	r__Root|k__Bacteria|p__Firmicutes|c__Clostridia|o__Clostridiales|f__Clostridiaceae|g__Clostridium|s__Clostridium_bolteae	r__Root|k__Bacteria|p__Firmicutes|c__Clostridia|o__Clostridiales|f__Ruminococcaceae|g__Ruminococcus|s__Ruminococcus_lactaris
Stool	243	s__Clostridium_clostridioforme	s__Dorea_sp_5_2	1	1	14521	2452	0.0589171	r__Root|k__Bacteria|p__Firmicutes|c__Clostridia|o__Clostridiales|f__Clostridiaceae|g__Clostridium|s__Clostridium_clostridioforme	r__Root|k__Bacteria|p__Firmicutes|c__Clostridia|o__Clostridiales|f__Lachnospiraceae|g__Dorea|s__Dorea_sp_5_2
Stool	243	s__Eubacterium_ventriosum	s__Lachnospiraceae_bacterium_5_1_63FAA	1	1	65496	2694	0.0146649	r__Root|k__Bacteria|p__Firmicutes|c__Clostridia|o__Clostridiales|f__Eubacteriaceae|g__Eubacterium|s__Eubacterium_ventriosum	r__Root|k__Bacteria|p__Firmicutes|c__Clostridia|o__Clostridiales|f__Lachnospiraceae|g__Lachnospiraceae_noname|s__Lachnospiraceae_bacterium_5_1_63FAA
Stool	243	s__Methanobrevibacter_smithii	s__Odoribacter_splanchnicus	1	1	8802	383128	0.00255148	r__Root|k__Archaea|p__Euryarchaeota|c__Methanobacteria|o__Methanobacteriales|f__Methanobacteriaceae|g__Methanobrevibacter|s__Methanobrevibacter_smithii	r__Root|k__Bacteria|p__Bacteroidetes|c__Bacteroidia|o__Bacteroidales|f__Porphyromonadaceae|g__Odoribacter|s__Odoribacter_splanchnicus
Stool	243	s__Eubacterium_infirmum	s__Peptostreptococcus_stomatis	1	1	1463	78	0.648929	r__Root|k__Bacteria|p__Firmicutes|c__Clostridia|o__Clostridiales|f__Clostridiales_Family_XIII_Incertae_Sedis|g__Clostridiales_Family_XIII_Incertae_Sedis_noname|s__Eubacterium_infirmum	r__Root|k__Bacteria|p__Firmicutes|c__Clostridia|o__Clostridiales|f__Peptostreptococcaceae|g__Peptostreptococcus|s__Peptostreptococcus_stomatis
Stool	243	s__Bacteroides_stercoris	s__Parabacteroides_johnsonii	1	1	187402	40854	0.00438105	r__Root|k__Bacteria|p__Bacteroidetes|c__Bacteroidia|o__Bacteroidales|f__Bacteroidaceae|g__Bacteroides|s__Bacteroides_stercoris	r__Root|k__Bacteria|p__Bacteroidetes|c__Bacteroidia|o__Bacteroidales|f__Porphyromonadaceae|g__Parabacteroides|s__Parabacteroides_johnsonii
Stool	243	s__Pseudoflavonifractor_capillosus	s__Succinatimonas_hippei	1	1	19943	108	0.0498728	r__Root|k__Bacteria|p__Firmicutes|c__Clostridia|o__Clostridiales|f__Clostridiales_noname|g__Pseudoflavonifractor|s__Pseudoflavonifractor_capillosus	r__Root|k__Bacteria|p__Proteobacteria|c__Gammaproteobacteria|o__Aeromonadales|f__Succinivibrionaceae|g__Succinatimonas|s__Succinatimonas_hippei
Stool	243	s__Bacteroides_eggerthii	s__Bacteroides_thetaiotaomicron	1	1	61128	92954	0.00649005	r__Root|k__Bacteria|p__Bacteroidetes|c__Bacteroidia|o__Bacteroidales|f__Bacteroidaceae|g__Bacteroides|s__Bacteroides_eggerthii	r__Root|k__Bacteria|p__Bacteroidetes|c__Bacteroidia|o__Bacteroidales|f__Bacteroidaceae|g__Bacteroides|s__Bacteroides_thetaiotaomicron
Stool	243	s__Anaerostipes_hadrus	s__Ruminococcus_bromii	1	1	2595	114306	0.00855425	r__Root|k__Bacteria|p__Firmicutes|c__Clostridia|o__Clostridiales|f__Lachnospiraceae|g__Anaerostipes|s__Anaerostipes_hadrus	r__Root|k__Bacteria|p__Firmicutes|c__Clostridia|o__Clostridiales|f__Ruminococcaceae|g__Ruminococcus|s__Ruminococcus_bromii
Stool	243	s__Ruminococcus_lactaris	s__Megasphaera_sp_BV3C16_1	1	1	58267	479	0.0170224	r__Root|k__Bacteria|p__Firmicutes|c__Clostridia|o__Clostridiales|f__Ruminococcaceae|g__Ruminococcus|s__Ruminococcus_lactaris	r__Root|k__Bacteria|p__Firmicutes|c__Negativicutes|o__Selenomonadales|f__Veillonellaceae|g__Megasphaera|s__Megasphaera_sp_BV3C16_1
Stool	243	s__Bacteroides_sp_D20	s__Prevotella_stercorea	1	1	20846	10565	0.031836	r__Root|k__Bacteria|p__Bacteroidetes|c__Bacteroidia|o__Bacteroidales|f__Bacteroidaceae|g__Bacteroides|s__Bacteroides_sp_D20	r__Root|k__Bacteria|p__Bacteroidetes|c__Bacteroidia|o__Bacteroidales|f__Prevotellaceae|g__Prevotella|s__Prevotella_stercorea
Stool	243	s__Ruminococcus_sp	s__Subdoligranulum_variabile	1	1	5060	70709	0.013198	r__Root|k__Bacteria|p__Firmicutes|c__Clostridia|o__Clostridiales|f__Ruminococcaceae|g__Ruminococcus|s__Ruminococcus_sp	r__Root|k__Bacteria|p__Firmicutes|c__Clostridia|o__Clostridiales|f__Ruminococcaceae|g__Subdoligranulum|s__Subdoligranulum_variabile
Stool	243	s__Bacteroides_eggerthii	s__Bacteroides_sp_2_2_4	1	1	61128	26335	0.0114334	r__Root|k__Bacteria|p__Bacteroidetes|c__Bacteroidia|o__Bacteroidales|f__Bacteroidaceae|g__Bacteroides|s__Bacteroides_eggerthii	r__Root|k__Bacteria|p__Bacteroidetes|c__Bacteroidia|o__Bacteroidales|f__Bacteroidaceae|g__Bacteroides|s__Bacteroides_sp_2_2_4
Stool	243	s__Oscillibacter_valericigenes	s__Ruminococcaceae_bacterium_D16	1	1	7722	35714	0.0230224	r__Root|k__Bacteria|p__Firmicutes|c__Clostridia|o__Clostridiales|f__Oscillospiraceae|g__Oscillibacter|s__Oscillibacter_valericigenes	r__Root|k__Bacteria|p__Firmicutes|c__Clostridia|o__Clostridiales|f__Ruminococcaceae|g__Ruminococcaceae_noname|s__Ruminococcaceae_bacterium_D16
Stool	243	s__Bacteroides_massiliensis	s__Eubacterium_rectale	1	1	169659	386137	0.00179922	r__Root|k__Bacteria|p__Bacteroidetes|c__Bacteroidia|o__Bacteroidales|f__Bacteroidaceae|g__Bacteroides|s__Bacteroides_massiliensis	r__Root|k__Bacteria|p__Firmicutes|c__Clostridia|o__Clostridiales|f__Eubacteriaceae|g__Eubacterium|s__Eubacterium_rectale
Stool	243	s__Bacteroides_ovatus	s__Porphyromonas_gingivalis	1	1	236190	363	0.00422738	r__Root|k__Bacteria|p__Bacteroidetes|c__Bacteroidia|o__Bacteroidales|f__Bacteroidaceae|g__Bacteroides|s__Bacteroides_ovatus	r__Root|k__Bacteria|p__Bacteroidetes|c__Bacteroidia|o__Bacteroidales|f__Porphyromonadaceae|g__Porphyromonas|s__Porphyromonas_gingivalis
Stool	243	s__Bacteroides_sp_2_2_4	s__Bacteroides_sp_3_1_23	1	1	26335	13606	0.0250369	r__Root|k__Bacteria|p__Bacteroidetes|c__Bacteroidia|o__Bacteroidales|f__Bacteroidaceae|g__Bacteroides|s__Bacteroides_sp_2_2_4	r__Root|k__Bacteria|p__Bacteroidetes|c__Bacteroidia|o__Bacteroidales|f__Bacteroidaceae|g__Bacteroides|s__Bacteroides_sp_3_1_23
Stool	243	s__Enterococcus_faecalis	s__Faecalibacterium_prausnitzii	1	1	652	1114438	0.000896789	r__Root|k__Bacteria|p__Firmicutes|c__Bacilli|o__Lactobacillales|f__Enterococcaceae|g__Enterococcus|s__Enterococcus_faecalis	r__Root|k__Bacteria|p__Firmicutes|c__Clostridia|o__Clostridiales|f__Ruminococcaceae|g__Faecalibacterium|s__Faecalibacterium_prausnitzii
Stool	243	s__Clostridium_sp_SS2_1	s__Ruminococcus_bromii	1	1	3795	114306	0.00846733	r__Root|k__Bacteria|p__Firmicutes|c__Clostridia|o__Clostridiales|f__Clostridiaceae|g__Clostridium|s__Clostridium_sp_SS2_1	r__Root|k__Bacteria|p__Firmicutes|c__Clostridia|o__Clostridiales|f__Ruminococcaceae|g__Ruminococcus|s__Ruminococcus_bromii
Stool	243	s__Bacteroides_dorei	s__Bacteroides_plebeius	1	1	69882	37918	0.00927644	r__Root|k__Bacteria|p__Bacteroidetes|c__Bacteroidia|o__Bacteroidales|f__Bacteroidaceae|g__Bacteroides|s__Bacteroides_dorei	r__Root|k__Bacteria|p__Bacteroidetes|c__Bacteroidia|o__Bacteroidales|f__Bacteroidaceae|g__Bacteroides|s__Bacteroides_plebeius
Stool	243	s__Porphyromonas_asaccharolytica	s__Porphyromonas_levii	1	1	850	38	1.12613	r__Root|k__Bacteria|p__Bacteroidetes|c__Bacteroidia|o__Bacteroidales|f__Porphyromonadaceae|g__Porphyromonas|s__Porphyromonas_asaccharolytica	r__Root|k__Bacteria|p__Bacteroidetes|c__Bacteroidia|o__Bacteroidales|f__Porphyromonadaceae|g__Porphyromonas|s__Porphyromonas_levii
Stool	243	s__Clostridium_sp_KLE_1755	s__Shuttleworthia_satelles	1	1	22533	412	0.0435825	r__Root|k__Bacteria|p__Firmicutes|c__Clostridia|o__Clostridiales|f__Clostridiaceae|g__Clostridium|s__Clostridium_sp_KLE_1755	r__Root|k__Bacteria|p__Firmicutes|c__Clostridia|o__Clostridiales|f__Lachnospiraceae|g__Shuttleworthia|s__Shuttleworthia_satelles
Stool	243	s__Clostridium_leptum	s__Clostridium_saccharolyticum	1	1	42809	3794	0.0214578	r__Root|k__Bacteria|p__Firmicutes|c__Clostridia|o__Clostridiales|f__Clostridiaceae|g__Clostridium|s__Clostridium_leptum	r__Root|k__Bacteria|p__Firmicutes|c__Clostridia|o__Clostridiales|f__Clostridiaceae|g__Clostridium|s__Clostridium_saccharolyticum
Stool	243	s__Bacteroides_ovatus	s__Prevotella_multisaccharivorax	1	1	236190	275	0.00422896	r__Root|k__Bacteria|p__Bacteroidetes|c__Bacteroidia|o__Bacteroidales|f__Bacteroidaceae|g__Bacteroides|s__Bacteroides_ovatus	r__Root|k__Bacteria|p__Bacteroidetes|c__Bacteroidia|o__Bacteroidales|f__Prevotellaceae|g__Prevotella|s__Prevotella_multisaccharivorax
Stool	243	s__Collinsella_aerofaciens	s__Holdemania_filiformis	1	1	73501	5898	0.0125946	r__Root|k__Bacteria|p__Actinobacteria|c__Actinobacteria|o__Coriobacteriales|f__Coriobacteriaceae|g__Collinsella|s__Collinsella_aerofaciens	r__Root|k__Bacteria|p__Firmicutes|c__Erysipelotrichia|o__Erysipelotrichales|f__Erysipelotrichaceae|g__Holdemania|s__Holdemania_filiformis
Stool	243	s__Clostridium_nexile	s__Clostridium_sp_ASF502	1	1	23760	2029	0.0387762	r__Root|k__Bacteria|p__Firmicutes|c__Clostridia|o__Clostridiales|f__Clostridiaceae|g__Clostridium|s__Clostridium_nexile	r__Root|k__Bacteria|p__Firmicutes|c__Clostridia|o__Clostridiales|f__Clostridiaceae|g__Clostridium|s__Clostridium_sp_ASF502
Stool	243	s__Prevotella_salivae	s__Prevotella_timonensis	1	1	189	1915	0.475285	r__Root|k__Bacteria|p__Bacteroidetes|c__Bacteroidia|o__Bacteroidales|f__Prevotellaceae|g__Prevotella|s__Prevotella_salivae	r__Root|k__Bacteria|p__Bacteroidetes|c__Bacteroidia|o__Bacteroidales|f__Prevotellaceae|g__Prevotella|s__Prevotella_timonensis
Stool	243	s__Coriobacteriaceae_bacterium_phI	s__Faecalibacterium_prausnitzii	1	1	786	1114438	0.000896681	r__Root|k__Bacteria|p__Actinobacteria|c__Actinobacteria|o__Coriobacteriales|f__Coriobacteriaceae|g__Coriobacteriaceae_noname|s__Coriobacteriaceae_bacterium_phI	r__Root|k__Bacteria|p__Firmicutes|c__Clostridia|o__Clostridiales|f__Ruminococcaceae|g__Faecalibacterium|s__Faecalibacterium_prausnitzii
Stool	243	s__Prevotella_copri	s__Prevotella_sp_BV3P1	1	1	83199	324	0.0119728	r__Root|k__Bacteria|p__Bacteroidetes|c__Bacteroidia|o__Bacteroidales|f__Prevotellaceae|g__Prevotella|s__Prevotella_copri	r__Root|k__Bacteria|p__Bacteroidetes|c__Bacteroidia|o__Bacteroidales|f__Prevotellaceae|g__Prevotella|s__Prevotella_sp_BV3P1
Stool	243	s__Bacteroides_xylanisolvens	s__Prevotella_bivia	1	1	34832	2339	0.0269027	r__Root|k__Bacteria|p__Bacteroidetes|c__Bacteroidia|o__Bacteroidales|f__Bacteroidaceae|g__Bacteroides|s__Bacteroides_xylanisolvens	r__Root|k__Bacteria|p__Bacteroidetes|c__Bacteroidia|o__Bacteroidales|f__Prevotellaceae|g__Prevotella|s__Prevotella_bivia
Stool	243	s__Clostridium_nexile	s__Lachnospiraceae_bacterium_1_1_57FAA	1	1	23760	1393	0.0397567	r__Root|k__Bacteria|p__Firmicutes|c__Clostridia|o__Clostridiales|f__Clostridiaceae|g__Clostridium|s__Clostridium_nexile	r__Root|k__Bacteria|p__Firmicutes|c__Clostridia|o__Clostridiales|f__Lachnospiraceae|g__Lachnospiraceae_noname|s__Lachnospiraceae_bacterium_1_1_57FAA
Stool	243	s__Lachnospiraceae_bacterium_3_1_57FAA_CT1	s__Ruminococcus_lactaris	1	1	30203	58267	0.0113033	r__Root|k__Bacteria|p__Firmicutes|c__Clostridia|o__Clostridiales|f__Lachnospiraceae|g__Lachnospiraceae_noname|s__Lachnospiraceae_bacterium_3_1_57FAA_CT1	r__Root|k__Bacteria|p__Firmicutes|c__Clostridia|o__Clostridiales|f__Ruminococcaceae|g__Ruminococcus|s__Ruminococcus_lactaris
Stool	243	s__Acidaminococcus_intestini	s__Megasphaera_sp_UPII_199_6	1	1	2007	83	0.478469	r__Root|k__Bacteria|p__Firmicutes|c__Negativicutes|o__Selenomonadales|f__Acidaminococcaceae|g__Acidaminococcus|s__Acidaminococcus_intestini	r__Root|k__Bacteria|p__Firmicutes|c__Negativicutes|o__Selenomonadales|f__Veillonellaceae|g__Megasphaera|s__Megasphaera_sp_UPII_199_6
Stool	243	s__Clostridium_leptum	s__Roseburia_inulinivorans	1	1	42809	183403	0.00442063	r__Root|k__Bacteria|p__Firmicutes|c__Clostridia|o__Clostridiales|f__Clostridiaceae|g__Clostridium|s__Clostridium_leptum	r__Root|k__Bacteria|p__Firmicutes|c__Clostridia|o__Clostridiales|f__Lachnospiraceae|g__Roseburia|s__Roseburia_inulinivorans
Stool	243	s__Bacteroides_dorei	s__Alistipes_onderdonkii	1	1	69882	242738	0.00319877	r__Root|k__Bacteria|p__Bacteroidetes|c__Bacteroidia|o__Bacteroidales|f__Bacteroidaceae|g__Bacteroides|s__Bacteroides_dorei	r__Root|k__Bacteria|p__Bacteroidetes|c__Bacteroidia|o__Bacteroidales|f__Rikenellaceae|g__Alistipes|s__Alistipes_onderdonkii
Stool	243	s__Clostridium_hylemonae	s__Clostridium_nexile	1	1	963	23760	0.0404482	r__Root|k__Bacteria|p__Firmicutes|c__Clostridia|o__Clostridiales|f__Clostridiaceae|g__Clostridium|s__Clostridium_hylemonae	r__Root|k__Bacteria|p__Firmicutes|c__Clostridia|o__Clostridiales|f__Clostridiaceae|g__Clostridium|s__Clostridium_nexile
Stool	243	s__Clostridium_sp_ATCC_29733	s__Clostridium_difficile	1	1	6826	12054	0.0529661	r__Root|k__Bacteria|p__Firmicutes|c__Clostridia|o__Clostridiales|f__Clostridiaceae|g__Clostridium|s__Clostridium_sp_ATCC_29733	r__Root|k__Bacteria|p__Firmicutes|c__Clostridia|o__Clostridiales|f__Peptostreptococcaceae|g__Peptostreptococcaceae_noname|s__Clostridium_difficile
Stool	243	s__Clostridium_difficile	s__Erysipelotrichaceae_bacterium_2_2_44A	1	1	12054	601	0.0790202	r__Root|k__Bacteria|p__Firmicutes|c__Clostridia|o__Clostridiales|f__Peptostreptococcaceae|g__Peptostreptococcaceae_noname|s__Clostridium_difficile	r__Root|k__Bacteria|p__Firmicutes|c__Erysipelotrichia|o__Erysipelotrichales|f__Erysipelotrichaceae|g__Erysipelotrichaceae_noname|s__Erysipelotrichaceae_bacterium_2_2_44A
Stool	243	s__Bacteroides_barnesiae	s__Bacteroides_finegoldii	1	1	1098	115850	0.00855081	r__Root|k__Bacteria|p__Bacteroidetes|c__Bacteroidia|o__Bacteroidales|f__Bacteroidaceae|g__Bacteroides|s__Bacteroides_barnesiae	r__Root|k__Bacteria|p__Bacteroidetes|c__Bacteroidia|o__Bacteroidales|f__Bacteroidaceae|g__Bacteroides|s__Bacteroides_finegoldii
Stool	243	s__Blautia_hansenii	s__Ruminococcus_torques	1	1	1947	69706	0.0139561	r__Root|k__Bacteria|p__Firmicutes|c__Clostridia|o__Clostridiales|f__Lachnospiraceae|g__Blautia|s__Blautia_hansenii	r__Root|k__Bacteria|p__Firmicutes|c__Clostridia|o__Clostridiales|f__Lachnospiraceae|g__Blautia|s__Ruminococcus_torques
Stool	243	s__Eubacterium_siraeum	s__Lachnospiraceae_bacterium_7_1_58FAA	1	1	108982	49762	0.00629945	r__Root|k__Bacteria|p__Firmicutes|c__Clostridia|o__Clostridiales|f__Eubacteriaceae|g__Eubacterium|s__Eubacterium_siraeum	r__Root|k__Bacteria|p__Firmicutes|c__Clostridia|o__Clostridiales|f__Lachnospiraceae|g__Lachnospiraceae_noname|s__Lachnospiraceae_bacterium_7_1_58FAA
Stool	243	s__Prevotella_disiens	s__Prevotella_timonensis	1	1	406	1915	0.430849	r__Root|k__Bacteria|p__Bacteroidetes|c__Bacteroidia|o__Bacteroidales|f__Prevotellaceae|g__Prevotella|s__Prevotella_disiens	r__Root|k__Bacteria|p__Bacteroidetes|c__Bacteroidia|o__Bacteroidales|f__Prevotellaceae|g__Prevotella|s__Prevotella_timonensis
Stool	243	s__Clostridium_clostridioforme	s__Oscillibacter_valericigenes	1	1	14521	7722	0.044958	r__Root|k__Bacteria|p__Firmicutes|c__Clostridia|o__Clostridiales|f__Clostridiaceae|g__Clostridium|s__Clostridium_clostridioforme	r__Root|k__Bacteria|p__Firmicutes|c__Clostridia|o__Clostridiales|f__Oscillospiraceae|g__Oscillibacter|s__Oscillibacter_valericigenes
Stool	243	s__Lachnospiraceae_bacterium_3_1_46FAA	s__Roseburia_inulinivorans	1	1	7183	183403	0.00524698	r__Root|k__Bacteria|p__Firmicutes|c__Clostridia|o__Clostridiales|f__Lachnospiraceae|g__Lachnospiraceae_noname|s__Lachnospiraceae_bacterium_3_1_46FAA	r__Root|k__Bacteria|p__Firmicutes|c__Clostridia|o__Clostridiales|f__Lachnospiraceae|g__Roseburia|s__Roseburia_inulinivorans
Stool	243	s__Enterococcus_cecorum	s__Anaerotruncus_colihominis	1	1	111	14181	0.0699692	r__Root|k__Bacteria|p__Firmicutes|c__Bacilli|o__Lactobacillales|f__Enterococcaceae|g__Enterococcus|s__Enterococcus_cecorum	r__Root|k__Bacteria|p__Firmicutes|c__Clostridia|o__Clostridiales|f__Ruminococcaceae|g__Anaerotruncus|s__Anaerotruncus_colihominis
Stool	243	s__Parabacteroides_johnsonii	s__Alloprevotella_tannerae	1	1	40854	179	0.0243706	r__Root|k__Bacteria|p__Bacteroidetes|c__Bacteroidia|o__Bacteroidales|f__Porphyromonadaceae|g__Parabacteroides|s__Parabacteroides_johnsonii	r__Root|k__Bacteria|p__Bacteroidetes|c__Bacteroidia|o__Bacteroidales|f__Prevotellaceae|g__Alloprevotella|s__Alloprevotella_tannerae
Stool	243	s__Anaerofustis_stercorihominis	s__Ruminococcus_callidus	1	1	135	18847	0.0526815	r__Root|k__Bacteria|p__Firmicutes|c__Clostridia|o__Clostridiales|f__Eubacteriaceae|g__Anaerofustis|s__Anaerofustis_stercorihominis	r__Root|k__Bacteria|p__Firmicutes|c__Clostridia|o__Clostridiales|f__Ruminococcaceae|g__Ruminococcus|s__Ruminococcus_callidus
Stool	243	s__Bacteroides_sp_4_3_47FAA	s__Alistipes_shahii	1	1	12750	136961	0.00667954	r__Root|k__Bacteria|p__Bacteroidetes|c__Bacteroidia|o__Bacteroidales|f__Bacteroidaceae|g__Bacteroides|s__Bacteroides_sp_4_3_47FAA	r__Root|k__Bacteria|p__Bacteroidetes|c__Bacteroidia|o__Bacteroidales|f__Rikenellaceae|g__Alistipes|s__Alistipes_shahii
Stool	243	s__Bacteroides_clarus	s__Alistipes_finegoldii	1	1	12373	45245	0.0173557	r__Root|k__Bacteria|p__Bacteroidetes|c__Bacteroidia|o__Bacteroidales|f__Bacteroidaceae|g__Bacteroides|s__Bacteroides_clarus	r__Root|k__Bacteria|p__Bacteroidetes|c__Bacteroidia|o__Bacteroidales|f__Rikenellaceae|g__Alistipes|s__Alistipes_finegoldii
Stool	243	s__Bacteroides_caccae	s__Bacteroides_sp_3_1_19	1	1	341997	6930	0.00286593	r__Root|k__Bacteria|p__Bacteroidetes|c__Bacteroidia|o__Bacteroidales|f__Bacteroidaceae|g__Bacteroides|s__Bacteroides_caccae	r__Root|k__Bacteria|p__Bacteroidetes|c__Bacteroidia|o__Bacteroidales|f__Bacteroidaceae|g__Bacteroides|s__Bacteroides_sp_3_1_19
Stool	243	s__Clostridium_leptum	s__Ruminococcus_obeum	1	1	42809	51614	0.0105906	r__Root|k__Bacteria|p__Firmicutes|c__Clostridia|o__Clostridiales|f__Clostridiaceae|g__Clostridium|s__Clostridium_leptum	r__Root|k__Bacteria|p__Firmicutes|c__Clostridia|o__Clostridiales|f__Lachnospiraceae|g__Blautia|s__Ruminococcus_obeum
Stool	243	s__Marvinbryantia_formatexigens	s__Ruminococcus_sp_5_1_39BFAA	1	1	4607	115225	0.00834502	r__Root|k__Bacteria|p__Firmicutes|c__Clostridia|o__Clostridiales|f__Lachnospiraceae|g__Marvinbryantia|s__Marvinbryantia_formatexigens	r__Root|k__Bacteria|p__Firmicutes|c__Clostridia|o__Clostridiales|f__Ruminococcaceae|g__Ruminococcus|s__Ruminococcus_sp_5_1_39BFAA
Stool	243	s__Bacteroides_faecis	s__Bacteroides_uniformis	1	1	100847	186501	0.0034801	r__Root|k__Bacteria|p__Bacteroidetes|c__Bacteroidia|o__Bacteroidales|f__Bacteroidaceae|g__Bacteroides|s__Bacteroides_faecis	r__Root|k__Bacteria|p__Bacteroidetes|c__Bacteroidia|o__Bacteroidales|f__Bacteroidaceae|g__Bacteroides|s__Bacteroides_uniformis
Stool	243	s__Bacteroides_gallinarum	s__Bacteroides_intestinalis	1	1	4498	62720	0.014877	r__Root|k__Bacteria|p__Bacteroidetes|c__Bacteroidia|o__Bacteroidales|f__Bacteroidaceae|g__Bacteroides|s__Bacteroides_gallinarum	r__Root|k__Bacteria|p__Bacteroidetes|c__Bacteroidia|o__Bacteroidales|f__Bacteroidaceae|g__Bacteroides|s__Bacteroides_intestinalis
Stool	243	s__Clostridium_leptum	s__Oscillibacter_sp_KLE_1745	1	1	42809	6723	0.020189	r__Root|k__Bacteria|p__Firmicutes|c__Clostridia|o__Clostridiales|f__Clostridiaceae|g__Clostridium|s__Clostridium_leptum	r__Root|k__Bacteria|p__Firmicutes|c__Clostridia|o__Clostridiales|f__Oscillospiraceae|g__Oscillibacter|s__Oscillibacter_sp_KLE_1745
Stool	243	s__Bacteroides_eggerthii	s__Bacteroides_faecis	1	1	61128	100847	0.00617379	r__Root|k__Bacteria|p__Bacteroidetes|c__Bacteroidia|o__Bacteroidales|f__Bacteroidaceae|g__Bacteroides|s__Bacteroides_eggerthii	r__Root|k__Bacteria|p__Bacteroidetes|c__Bacteroidia|o__Bacteroidales|f__Bacteroidaceae|g__Bacteroides|s__Bacteroides_faecis
Stool	243	s__Bacteroides_pyogenes	s__Bacteroides_thetaiotaomicron	1	1	852	92954	0.0106603	r__Root|k__Bacteria|p__Bacteroidetes|c__Bacteroidia|o__Bacteroidales|f__Bacteroidaceae|g__Bacteroides|s__Bacteroides_pyogenes	r__Root|k__Bacteria|p__Bacteroidetes|c__Bacteroidia|o__Bacteroidales|f__Bacteroidaceae|g__Bacteroides|s__Bacteroides_thetaiotaomicron
Stool	243	s__Clostridium_scindens	s__Lachnospiraceae_bacterium_5_1_57FAA	1	1	2550	758	0.302297	r__Root|k__Bacteria|p__Firmicutes|c__Clostridia|o__Clostridiales|f__Clostridiaceae|g__Clostridium|s__Clostridium_scindens	r__Root|k__Bacteria|p__Firmicutes|c__Clostridia|o__Clostridiales|f__Lachnospiraceae|g__Lachnospiraceae_noname|s__Lachnospiraceae_bacterium_5_1_57FAA
Stool	243	s__Bacteroides_finegoldii	s__Bacteroides_intestinalis	1	1	115850	62720	0.00560004	r__Root|k__Bacteria|p__Bacteroidetes|c__Bacteroidia|o__Bacteroidales|f__Bacteroidaceae|g__Bacteroides|s__Bacteroides_finegoldii	r__Root|k__Bacteria|p__Bacteroidetes|c__Bacteroidia|o__Bacteroidales|f__Bacteroidaceae|g__Bacteroides|s__Bacteroides_intestinalis
Stool	243	s__Bacteroides_uniformis	s__Prevotella_copri	1	1	186501	83199	0.00370782	r__Root|k__Bacteria|p__Bacteroidetes|c__Bacteroidia|o__Bacteroidales|f__Bacteroidaceae|g__Bacteroides|s__Bacteroides_uniformis	r__Root|k__Bacteria|p__Bacteroidetes|c__Bacteroidia|o__Bacteroidales|f__Prevotellaceae|g__Prevotella|s__Prevotella_copri
Stool	243	s__Bacteroides_salanitronis	s__Odoribacter_splanchnicus	1	1	2350	383128	0.00259418	r__Root|k__Bacteria|p__Bacteroidetes|c__Bacteroidia|o__Bacteroidales|f__Bacteroidaceae|g__Bacteroides|s__Bacteroides_salanitronis	r__Root|k__Bacteria|p__Bacteroidetes|c__Bacteroidia|o__Bacteroidales|f__Porphyromonadaceae|g__Odoribacter|s__Odoribacter_splanchnicus
Stool	243	s__Oscillibacter_valericigenes	s__Faecalibacterium_prausnitzii	1	1	7722	1114438	0.000891139	r__Root|k__Bacteria|p__Firmicutes|c__Clostridia|o__Clostridiales|f__Oscillospiraceae|g__Oscillibacter|s__Oscillibacter_valericigenes	r__Root|k__Bacteria|p__Firmicutes|c__Clostridia|o__Clostridiales|f__Ruminococcaceae|g__Faecalibacterium|s__Faecalibacterium_prausnitzii
Stool	243	s__Bacteroides_salyersiae	s__Bacteroides_sp_3_1_19	1	1	69947	6930	0.0130078	r__Root|k__Bacteria|p__Bacteroidetes|c__Bacteroidia|o__Bacteroidales|f__Bacteroidaceae|g__Bacteroides|s__Bacteroides_salyersiae	r__Root|k__Bacteria|p__Bacteroidetes|c__Bacteroidia|o__Bacteroidales|f__Bacteroidaceae|g__Bacteroides|s__Bacteroides_sp_3_1_19
Stool	243	s__Bacteroides_fragilis	s__Coprobacter_fastidiosus	1	1	105915	7767	0.00879647	r__Root|k__Bacteria|p__Bacteroidetes|c__Bacteroidia|o__Bacteroidales|f__Bacteroidaceae|g__Bacteroides|s__Bacteroides_fragilis	r__Root|k__Bacteria|p__Bacteroidetes|c__Bacteroidia|o__Bacteroidales|f__Porphyromonadaceae|g__Coprobacter|s__Coprobacter_fastidiosus
Stool	243	s__Bacteroides_ovatus	s__Ruminococcus_sp_5_1_39BFAA	1	1	236190	115225	0.00284564	r__Root|k__Bacteria|p__Bacteroidetes|c__Bacteroidia|o__Bacteroidales|f__Bacteroidaceae|g__Bacteroides|s__Bacteroides_ovatus	r__Root|k__Bacteria|p__Firmicutes|c__Clostridia|o__Clostridiales|f__Ruminococcaceae|g__Ruminococcus|s__Ruminococcus_sp_5_1_39BFAA
Stool	243	s__Bacteroides_ovatus	s__Faecalibacterium_prausnitzii	1	1	236190	1114438	0.000740396	r__Root|k__Bacteria|p__Bacteroidetes|c__Bacteroidia|o__Bacteroidales|f__Bacteroidaceae|g__Bacteroides|s__Bacteroides_ovatus	r__Root|k__Bacteria|p__Firmicutes|c__Clostridia|o__Clostridiales|f__Ruminococcaceae|g__Faecalibacterium|s__Faecalibacterium_prausnitzii
Stool	243	s__Bacteroides_caccae	s__Roseburia_intestinalis	1	1	341997	220946	0.00177638	r__Root|k__Bacteria|p__Bacteroidetes|c__Bacteroidia|o__Bacteroidales|f__Bacteroidaceae|g__Bacteroides|s__Bacteroides_caccae	r__Root|k__Bacteria|p__Firmicutes|c__Clostridia|o__Clostridiales|f__Lachnospiraceae|g__Roseburia|s__Roseburia_intestinalis
Stool	243	s__Parabacteroides_johnsonii	s__Bilophila_sp_4_1_30	1	1	40854	2411	0.0231134	r__Root|k__Bacteria|p__Bacteroidetes|c__Bacteroidia|o__Bacteroidales|f__Porphyromonadaceae|g__Parabacteroides|s__Parabacteroides_johnsonii	r__Root|k__Bacteria|p__Proteobacteria|c__Deltaproteobacteria|o__Desulfovibrionales|f__Desulfovibrionaceae|g__Bilophila|s__Bilophila_sp_4_1_30
Stool	243	s__Coprococcus_comes	s__Selenomonas_ruminantium	1	1	58123	223	0.0171391	r__Root|k__Bacteria|p__Firmicutes|c__Clostridia|o__Clostridiales|f__Lachnospiraceae|g__Coprococcus|s__Coprococcus_comes	r__Root|k__Bacteria|p__Firmicutes|c__Negativicutes|o__Selenomonadales|f__Veillonellaceae|g__Selenomonas|s__Selenomonas_ruminantium
Stool	243	s__Lachnospiraceae_bacterium_3_1_46FAA	s__Oribacterium_sp_oral_taxon_078	1	1	7183	1024	0.121847	r__Root|k__Bacteria|p__Firmicutes|c__Clostridia|o__Clostridiales|f__Lachnospiraceae|g__Lachnospiraceae_noname|s__Lachnospiraceae_bacterium_3_1_46FAA	r__Root|k__Bacteria|p__Firmicutes|c__Clostridia|o__Clostridiales|f__Lachnospiraceae|g__Oribacterium|s__Oribacterium_sp_oral_taxon_078
Stool	243	s__Bacteroidales_bacterium_ph8	s__Oscillibacter_sp_KLE_1745	1	1	175412	6723	0.00549043	r__Root|k__Bacteria|p__Bacteroidetes|c__Bacteroidia|o__Bacteroidales|f__Bacteroidales_noname|g__Bacteroidales_noname|s__Bacteroidales_bacterium_ph8	r__Root|k__Bacteria|p__Firmicutes|c__Clostridia|o__Clostridiales|f__Oscillospiraceae|g__Oscillibacter|s__Oscillibacter_sp_KLE_1745
Stool	243	s__Coprococcus_sp_ART55_1	s__Ruminococcus_callidus	1	1	19464	18847	0.0261022	r__Root|k__Bacteria|p__Firmicutes|c__Clostridia|o__Clostridiales|f__Lachnospiraceae|g__Coprococcus|s__Coprococcus_sp_ART55_1	r__Root|k__Bacteria|p__Firmicutes|c__Clostridia|o__Clostridiales|f__Ruminococcaceae|g__Ruminococcus|s__Ruminococcus_callidus
Stool	243	s__Odoribacter_splanchnicus	s__Coprococcus_sp_ART55_1	1	1	383128	19464	0.0024839	r__Root|k__Bacteria|p__Bacteroidetes|c__Bacteroidia|o__Bacteroidales|f__Porphyromonadaceae|g__Odoribacter|s__Odoribacter_splanchnicus	r__Root|k__Bacteria|p__Firmicutes|c__Clostridia|o__Clostridiales|f__Lachnospiraceae|g__Coprococcus|s__Coprococcus_sp_ART55_1
Stool	243	s__Eubacterium_rectale	s__Butyrivibrio_fibrisolvens	1	1	386137	1748	0.00257808	r__Root|k__Bacteria|p__Firmicutes|c__Clostridia|o__Clostridiales|f__Eubacteriaceae|g__Eubacterium|s__Eubacterium_rectale	r__Root|k__Bacteria|p__Firmicutes|c__Clostridia|o__Clostridiales|f__Lachnospiraceae|g__Butyrivibrio|s__Butyrivibrio_fibrisolvens
Stool	243	s__Dorea_formicigenerans	s__Clostridium_hiranonis	1	1	52256	185	0.019069	r__Root|k__Bacteria|p__Firmicutes|c__Clostridia|o__Clostridiales|f__Lachnospiraceae|g__Dorea|s__Dorea_formicigenerans	r__Root|k__Bacteria|p__Firmicutes|c__Clostridia|o__Clostridiales|f__Peptostreptococcaceae|g__Peptostreptococcaceae_noname|s__Clostridium_hiranonis
Stool	243	s__Bacteroides_sp_4_3_47FAA	s__Bacteroides_uniformis	1	1	12750	186501	0.0050188	r__Root|k__Bacteria|p__Bacteroidetes|c__Bacteroidia|o__Bacteroidales|f__Bacteroidaceae|g__Bacteroides|s__Bacteroides_sp_4_3_47FAA	r__Root|k__Bacteria|p__Bacteroidetes|c__Bacteroidia|o__Bacteroidales|f__Bacteroidaceae|g__Bacteroides|s__Bacteroides_uniformis
Stool	243	s__Bacteroides_oleiciplenus	s__Bacteroides_sp_3_1_40A	1	1	6562	9249	0.0632471	r__Root|k__Bacteria|p__Bacteroidetes|c__Bacteroidia|o__Bacteroidales|f__Bacteroidaceae|g__Bacteroides|s__Bacteroides_oleiciplenus	r__Root|k__Bacteria|p__Bacteroidetes|c__Bacteroidia|o__Bacteroidales|f__Bacteroidaceae|g__Bacteroides|s__Bacteroides_sp_3_1_40A
Stool	243	s__Parabacteroides_sp_D13	s__Alloprevotella_rava	1	1	9110	182	0.107619	r__Root|k__Bacteria|p__Bacteroidetes|c__Bacteroidia|o__Bacteroidales|f__Porphyromonadaceae|g__Parabacteroides|s__Parabacteroides_sp_D13	r__Root|k__Bacteria|p__Bacteroidetes|c__Bacteroidia|o__Bacteroidales|f__Prevotellaceae|g__Alloprevotella|s__Alloprevotella_rava
Stool	243	s__Barnesiella_intestinihominis	s__Alistipes_senegalensis	1	1	180328	33031	0.00468694	r__Root|k__Bacteria|p__Bacteroidetes|c__Bacteroidia|o__Bacteroidales|f__Porphyromonadaceae|g__Barnesiella|s__Barnesiella_intestinihominis	r__Root|k__Bacteria|p__Bacteroidetes|c__Bacteroidia|o__Bacteroidales|f__Rikenellaceae|g__Alistipes|s__Alistipes_senegalensis
Stool	243	s__Prevotella_copri	s__Eubacterium_rectale	1	1	83199	386137	0.00213067	r__Root|k__Bacteria|p__Bacteroidetes|c__Bacteroidia|o__Bacteroidales|f__Prevotellaceae|g__Prevotella|s__Prevotella_copri	r__Root|k__Bacteria|p__Firmicutes|c__Clostridia|o__Clostridiales|f__Eubacteriaceae|g__Eubacterium|s__Eubacterium_rectale
Stool	243	s__Collinsella_aerofaciens	s__Subdoligranulum_sp_4_3_54A2FAA	1	1	73501	101538	0.00571301	r__Root|k__Bacteria|p__Actinobacteria|c__Actinobacteria|o__Coriobacteriales|f__Coriobacteriaceae|g__Collinsella|s__Collinsella_aerofaciens	r__Root|k__Bacteria|p__Firmicutes|c__Clostridia|o__Clostridiales|f__Ruminococcaceae|g__Subdoligranulum|s__Subdoligranulum_sp_4_3_54A2FAA
Stool	243	s__Bacteroides_sp_3_1_23	s__Bacteroides_xylanisolvens	1	1	13606	34832	0.0206449	r__Root|k__Bacteria|p__Bacteroidetes|c__Bacteroidia|o__Bacteroidales|f__Bacteroidaceae|g__Bacteroides|s__Bacteroides_sp_3_1_23	r__Root|k__Bacteria|p__Bacteroidetes|c__Bacteroidia|o__Bacteroidales|f__Bacteroidaceae|g__Bacteroides|s__Bacteroides_xylanisolvens
Stool	243	s__Alistipes_onderdonkii	s__Subdoligranulum_sp_4_3_54A2FAA	1	1	242738	101538	0.00290465	r__Root|k__Bacteria|p__Bacteroidetes|c__Bacteroidia|o__Bacteroidales|f__Rikenellaceae|g__Alistipes|s__Alistipes_onderdonkii	r__Root|k__Bacteria|p__Firmicutes|c__Clostridia|o__Clostridiales|f__Ruminococcaceae|g__Subdoligranulum|s__Subdoligranulum_sp_4_3_54A2FAA
Stool	243	s__Bacteroides_faecis	s__Sutterella_wadsworthensis	1	1	100847	141792	0.00412135	r__Root|k__Bacteria|p__Bacteroidetes|c__Bacteroidia|o__Bacteroidales|f__Bacteroidaceae|g__Bacteroides|s__Bacteroides_faecis	r__Root|k__Bacteria|p__Proteobacteria|c__Betaproteobacteria|o__Burkholderiales|f__Sutterellaceae|g__Sutterella|s__Sutterella_wadsworthensis
Stool	243	s__Clostridium_sp_D5	s__Butyrivibrio_crossotus	1	1	1649	24268	0.0385847	r__Root|k__Bacteria|p__Firmicutes|c__Clostridia|o__Clostridiales|f__Clostridiaceae|g__Clostridium|s__Clostridium_sp_D5	r__Root|k__Bacteria|p__Firmicutes|c__Clostridia|o__Clostridiales|f__Lachnospiraceae|g__Butyrivibrio|s__Butyrivibrio_crossotus
Stool	243	s__Eubacterium_ventriosum	s__Clostridium_difficile	1	1	65496	12054	0.0128949	r__Root|k__Bacteria|p__Firmicutes|c__Clostridia|o__Clostridiales|f__Eubacteriaceae|g__Eubacterium|s__Eubacterium_ventriosum	r__Root|k__Bacteria|p__Firmicutes|c__Clostridia|o__Clostridiales|f__Peptostreptococcaceae|g__Peptostreptococcaceae_noname|s__Clostridium_difficile
Stool	243	s__Clostridium_sp_ATCC_29733	s__Eubacterium_plexicaudatum	1	1	6826	2610	0.105977	r__Root|k__Bacteria|p__Firmicutes|c__Clostridia|o__Clostridiales|f__Clostridiaceae|g__Clostridium|s__Clostridium_sp_ATCC_29733	r__Root|k__Bacteria|p__Firmicutes|c__Clostridia|o__Clostridiales|f__Eubacteriaceae|g__Eubacterium|s__Eubacterium_plexicaudatum
Stool	243	s__Clostridium_sp_M62_1	s__Ruminococcus_bromii	1	1	10936	114306	0.00798454	r__Root|k__Bacteria|p__Firmicutes|c__Clostridia|o__Clostridiales|f__Clostridiaceae|g__Clostridium|s__Clostridium_sp_M62_1	r__Root|k__Bacteria|p__Firmicutes|c__Clostridia|o__Clostridiales|f__Ruminococcaceae|g__Ruminococcus|s__Ruminococcus_bromii
Stool	243	s__Ruminococcus_champanellensis	s__Sphingomonas_sp_Mn802worker	1	1	6378	5	0.156666	r__Root|k__Bacteria|p__Firmicutes|c__Clostridia|o__Clostridiales|f__Ruminococcaceae|g__Ruminococcus|s__Ruminococcus_champanellensis	r__Root|k__Bacteria|p__Proteobacteria|c__Alphaproteobacteria|o__Sphingomonadales|f__Sphingomonadaceae|g__Sphingomonas|s__Sphingomonas_sp_Mn802worker
Stool	243	s__Clostridium_sp_SS2_1	s__Butyrivibrio_crossotus	1	1	3795	24268	0.0356341	r__Root|k__Bacteria|p__Firmicutes|c__Clostridia|o__Clostridiales|f__Clostridiaceae|g__Clostridium|s__Clostridium_sp_SS2_1	r__Root|k__Bacteria|p__Firmicutes|c__Clostridia|o__Clostridiales|f__Lachnospiraceae|g__Butyrivibrio|s__Butyrivibrio_crossotus
Stool	243	s__Bacteroides_faecis	s__Prevotella_multisaccharivorax	1	1	100847	275	0.00988904	r__Root|k__Bacteria|p__Bacteroidetes|c__Bacteroidia|o__Bacteroidales|f__Bacteroidaceae|g__Bacteroides|s__Bacteroides_faecis	r__Root|k__Bacteria|p__Bacteroidetes|c__Bacteroidia|o__Bacteroidales|f__Prevotellaceae|g__Prevotella|s__Prevotella_multisaccharivorax
Stool	243	s__Bacteroides_cellulosilyticus	s__Roseburia_inulinivorans	1	1	246062	183403	0.00232848	r__Root|k__Bacteria|p__Bacteroidetes|c__Bacteroidia|o__Bacteroidales|f__Bacteroidaceae|g__Bacteroides|s__Bacteroides_cellulosilyticus	r__Root|k__Bacteria|p__Firmicutes|c__Clostridia|o__Clostridiales|f__Lachnospiraceae|g__Roseburia|s__Roseburia_inulinivorans
Stool	243	s__Bacteroides_clarus	s__Bacteroides_sp_D20	1	1	12373	20846	0.0301033	r__Root|k__Bacteria|p__Bacteroidetes|c__Bacteroidia|o__Bacteroidales|f__Bacteroidaceae|g__Bacteroides|s__Bacteroides_clarus	r__Root|k__Bacteria|p__Bacteroidetes|c__Bacteroidia|o__Bacteroidales|f__Bacteroidaceae|g__Bacteroides|s__Bacteroides_sp_D20
Stool	243	s__Dorea_formicigenerans	s__Lachnospiraceae_bacterium_5_1_63FAA	1	1	52256	2694	0.0181984	r__Root|k__Bacteria|p__Firmicutes|c__Clostridia|o__Clostridiales|f__Lachnospiraceae|g__Dorea|s__Dorea_formicigenerans	r__Root|k__Bacteria|p__Firmicutes|c__Clostridia|o__Clostridiales|f__Lachnospiraceae|g__Lachnospiraceae_noname|s__Lachnospiraceae_bacterium_5_1_63FAA
Stool	243	s__Lachnospiraceae_bacterium_2_1_46FAA	s__Coprobacillus_sp_3_3_56FAA	1	1	1143	661	0.554324	r__Root|k__Bacteria|p__Firmicutes|c__Clostridia|o__Clostridiales|f__Lachnospiraceae|g__Lachnospiraceae_noname|s__Lachnospiraceae_bacterium_2_1_46FAA	r__Root|k__Bacteria|p__Firmicutes|c__Erysipelotrichia|o__Erysipelotrichales|f__Erysipelotrichaceae|g__Coprobacillus|s__Coprobacillus_sp_3_3_56FAA
Stool	243	s__Bacteroides_sp_3_1_33FAA	s__Parabacteroides_sp_20_3	1	1	6635	5656	0.0813603	r__Root|k__Bacteria|p__Bacteroidetes|c__Bacteroidia|o__Bacteroidales|f__Bacteroidaceae|g__Bacteroides|s__Bacteroides_sp_3_1_33FAA	r__Root|k__Bacteria|p__Bacteroidetes|c__Bacteroidia|o__Bacteroidales|f__Porphyromonadaceae|g__Parabacteroides|s__Parabacteroides_sp_20_3
Stool	243	s__Bacteroides_dorei	s__Bacteroides_gallinarum	1	1	69882	4498	0.0134445	r__Root|k__Bacteria|p__Bacteroidetes|c__Bacteroidia|o__Bacteroidales|f__Bacteroidaceae|g__Bacteroides|s__Bacteroides_dorei	r__Root|k__Bacteria|p__Bacteroidetes|c__Bacteroidia|o__Bacteroidales|f__Bacteroidaceae|g__Bacteroides|s__Bacteroides_gallinarum
Stool	243	s__Parabacteroides_sp_D13	s__Faecalibacterium_prausnitzii	1	1	9110	1114438	0.000890038	r__Root|k__Bacteria|p__Bacteroidetes|c__Bacteroidia|o__Bacteroidales|f__Porphyromonadaceae|g__Parabacteroides|s__Parabacteroides_sp_D13	r__Root|k__Bacteria|p__Firmicutes|c__Clostridia|o__Clostridiales|f__Ruminococcaceae|g__Faecalibacterium|s__Faecalibacterium_prausnitzii
Stool	243	s__Bacteroides_coprophilus	s__Megasphaera_micronuciformis	1	1	14036	870	0.0670871	r__Root|k__Bacteria|p__Bacteroidetes|c__Bacteroidia|o__Bacteroidales|f__Bacteroidaceae|g__Bacteroides|s__Bacteroides_coprophilus	r__Root|k__Bacteria|p__Firmicutes|c__Negativicutes|o__Selenomonadales|f__Veillonellaceae|g__Megasphaera|s__Megasphaera_micronuciformis
Stool	243	s__Bacteroides_oleiciplenus	s__Parabacteroides_goldsteinii	1	1	6562	6186	0.0784437	r__Root|k__Bacteria|p__Bacteroidetes|c__Bacteroidia|o__Bacteroidales|f__Bacteroidaceae|g__Bacteroides|s__Bacteroides_oleiciplenus	r__Root|k__Bacteria|p__Bacteroidetes|c__Bacteroidia|o__Bacteroidales|f__Porphyromonadaceae|g__Parabacteroides|s__Parabacteroides_goldsteinii
Stool	243	s__Bifidobacterium_adolescentis	s__Bifidobacterium_minimum	1	1	42908	111	0.0232455	r__Root|k__Bacteria|p__Actinobacteria|c__Actinobacteria|o__Bifidobacteriales|f__Bifidobacteriaceae|g__Bifidobacterium|s__Bifidobacterium_adolescentis	r__Root|k__Bacteria|p__Actinobacteria|c__Actinobacteria|o__Bifidobacteriales|f__Bifidobacteriaceae|g__Bifidobacterium|s__Bifidobacterium_minimum
Stool	243	s__Bacteroides_caccae	s__Alistipes_putredinis	1	1	341997	227549	0.00175578	r__Root|k__Bacteria|p__Bacteroidetes|c__Bacteroidia|o__Bacteroidales|f__Bacteroidaceae|g__Bacteroides|s__Bacteroides_caccae	r__Root|k__Bacteria|p__Bacteroidetes|c__Bacteroidia|o__Bacteroidales|f__Rikenellaceae|g__Alistipes|s__Alistipes_putredinis
Stool	243	s__Streptococcus_suis	s__Bacteroides_pectinophilus	1	1	377	18353	0.0533903	r__Root|k__Bacteria|p__Firmicutes|c__Bacilli|o__Lactobacillales|f__Streptococcaceae|g__Streptococcus|s__Streptococcus_suis	r__Root|k__Bacteria|p__Firmicutes|c__Clostridia|o__Clostridiales|f__Clostridiales_noname|g__Clostridiales_noname|s__Bacteroides_pectinophilus
Stool	243	s__Coprococcus_catus	s__Coprobacillus_sp_D7	1	1	11253	225	0.0871232	r__Root|k__Bacteria|p__Firmicutes|c__Clostridia|o__Clostridiales|f__Lachnospiraceae|g__Coprococcus|s__Coprococcus_catus	r__Root|k__Bacteria|p__Firmicutes|c__Erysipelotrichia|o__Erysipelotrichales|f__Erysipelotrichaceae|g__Coprobacillus|s__Coprobacillus_sp_D7
Stool	243	s__Prevotella_dentalis	s__Alistipes_onderdonkii	1	1	828	242738	0.00410566	r__Root|k__Bacteria|p__Bacteroidetes|c__Bacteroidia|o__Bacteroidales|f__Prevotellaceae|g__Prevotella|s__Prevotella_dentalis	r__Root|k__Bacteria|p__Bacteroidetes|c__Bacteroidia|o__Bacteroidales|f__Rikenellaceae|g__Alistipes|s__Alistipes_onderdonkii
Stool	243	s__Bacteroides_sp_3_1_40A	s__Parabacteroides_merdae	1	1	9249	396647	0.00246369	r__Root|k__Bacteria|p__Bacteroidetes|c__Bacteroidia|o__Bacteroidales|f__Bacteroidaceae|g__Bacteroides|s__Bacteroides_sp_3_1_40A	r__Root|k__Bacteria|p__Bacteroidetes|c__Bacteroidia|o__Bacteroidales|f__Porphyromonadaceae|g__Parabacteroides|s__Parabacteroides_merdae
Stool	243	s__Subdoligranulum_variabile	s__Acidaminococcus_fermentans	1	1	70709	307	0.0140813	r__Root|k__Bacteria|p__Firmicutes|c__Clostridia|o__Clostridiales|f__Ruminococcaceae|g__Subdoligranulum|s__Subdoligranulum_variabile	r__Root|k__Bacteria|p__Firmicutes|c__Negativicutes|o__Selenomonadales|f__Acidaminococcaceae|g__Acidaminococcus|s__Acidaminococcus_fermentans
Stool	243	s__Clostridium_bolteae	s__Lachnospiraceae_bacterium_8_1_57FAA	1	1	8665	2217	0.0918949	r__Root|k__Bacteria|p__Firmicutes|c__Clostridia|o__Clostridiales|f__Clostridiaceae|g__Clostridium|s__Clostridium_bolteae	r__Root|k__Bacteria|p__Firmicutes|c__Clostridia|o__Clostridiales|f__Lachnospiraceae|g__Lachnospiraceae_noname|s__Lachnospiraceae_bacterium_8_1_57FAA
Stool	243	s__Clostridiales_bacterium_1_7_47FAA	s__Ruminococcus_torques	1	1	2272	69706	0.0138931	r__Root|k__Bacteria|p__Firmicutes|c__Clostridia|o__Clostridiales|f__Clostridiales_noname|g__Clostridiales_noname|s__Clostridiales_bacterium_1_7_47FAA	r__Root|k__Bacteria|p__Firmicutes|c__Clostridia|o__Clostridiales|f__Lachnospiraceae|g__Blautia|s__Ruminococcus_torques
Stool	243	s__Bacteroides_intestinalis	s__Faecalibacterium_prausnitzii	1	1	62720	1114438	0.000849504	r__Root|k__Bacteria|p__Bacteroidetes|c__Bacteroidia|o__Bacteroidales|f__Bacteroidaceae|g__Bacteroides|s__Bacteroides_intestinalis	r__Root|k__Bacteria|p__Firmicutes|c__Clostridia|o__Clostridiales|f__Ruminococcaceae|g__Faecalibacterium|s__Faecalibacterium_prausnitzii
Stool	243	s__Eubacterium_plexicaudatum	s__Roseburia_inulinivorans	1	1	2610	183403	0.00537597	r__Root|k__Bacteria|p__Firmicutes|c__Clostridia|o__Clostridiales|f__Eubacteriaceae|g__Eubacterium|s__Eubacterium_plexicaudatum	r__Root|k__Bacteria|p__Firmicutes|c__Clostridia|o__Clostridiales|f__Lachnospiraceae|g__Roseburia|s__Roseburia_inulinivorans
Stool	243	s__Bacteroides_dorei	s__Alistipes_putredinis	1	1	69882	227549	0.00336212	r__Root|k__Bacteria|p__Bacteroidetes|c__Bacteroidia|o__Bacteroidales|f__Bacteroidaceae|g__Bacteroides|s__Bacteroides_dorei	r__Root|k__Bacteria|p__Bacteroidetes|c__Bacteroidia|o__Bacteroidales|f__Rikenellaceae|g__Alistipes|s__Alistipes_putredinis
Stool	243	s__Dorea_sp_5_2	s__Clostridium_difficile	1	1	2452	12054	0.068937	r__Root|k__Bacteria|p__Firmicutes|c__Clostridia|o__Clostridiales|f__Lachnospiraceae|g__Dorea|s__Dorea_sp_5_2	r__Root|k__Bacteria|p__Firmicutes|c__Clostridia|o__Clostridiales|f__Peptostreptococcaceae|g__Peptostreptococcaceae_noname|s__Clostridium_difficile
Stool	243	s__Peptoniphilus_sp_JC140	s__Coprococcus_comes	1	1	52	58123	0.0171895	r__Root|k__Bacteria|p__Firmicutes|c__Clostridia|o__Clostridiales|f__Clostridiales_Family_XI_Incertae_Sedis|g__Peptoniphilus|s__Peptoniphilus_sp_JC140	r__Root|k__Bacteria|p__Firmicutes|c__Clostridia|o__Clostridiales|f__Lachnospiraceae|g__Coprococcus|s__Coprococcus_comes
Stool	243	s__Bacteroides_dorei	s__Bacteroides_intestinalis	1	1	69882	62720	0.00754136	r__Root|k__Bacteria|p__Bacteroidetes|c__Bacteroidia|o__Bacteroidales|f__Bacteroidaceae|g__Bacteroides|s__Bacteroides_dorei	r__Root|k__Bacteria|p__Bacteroidetes|c__Bacteroidia|o__Bacteroidales|f__Bacteroidaceae|g__Bacteroides|s__Bacteroides_intestinalis
Stool	243	s__Fusobacterium_ulcerans	s__Fusobacterium_varium	1	1	150	125	3.63636	r__Root|k__Bacteria|p__Fusobacteria|c__Fusobacteriia|o__Fusobacteriales|f__Fusobacteriaceae|g__Fusobacterium|s__Fusobacterium_ulcerans	r__Root|k__Bacteria|p__Fusobacteria|c__Fusobacteriia|o__Fusobacteriales|f__Fusobacteriaceae|g__Fusobacterium|s__Fusobacterium_varium
Stool	243	s__Bacteroides_finegoldii	s__Bacteroides_sp_HPS0048	1	1	115850	4927	0.00827972	r__Root|k__Bacteria|p__Bacteroidetes|c__Bacteroidia|o__Bacteroidales|f__Bacteroidaceae|g__Bacteroides|s__Bacteroides_finegoldii	r__Root|k__Bacteria|p__Bacteroidetes|c__Bacteroidia|o__Bacteroidales|f__Bacteroidaceae|g__Bacteroides|s__Bacteroides_sp_HPS0048
Stool	243	s__Bacteroides_pectinophilus	s__Lachnoanaerobaculum_saburreum	1	1	18353	845	0.0520888	r__Root|k__Bacteria|p__Firmicutes|c__Clostridia|o__Clostridiales|f__Clostridiales_noname|g__Clostridiales_noname|s__Bacteroides_pectinophilus	r__Root|k__Bacteria|p__Firmicutes|c__Clostridia|o__Clostridiales|f__Lachnospiraceae|g__Lachnoanaerobaculum|s__Lachnoanaerobaculum_saburreum
Stool	243	s__Ruminococcus_torques	s__Eubacterium_biforme	1	1	69706	22667	0.0108257	r__Root|k__Bacteria|p__Firmicutes|c__Clostridia|o__Clostridiales|f__Lachnospiraceae|g__Blautia|s__Ruminococcus_torques	r__Root|k__Bacteria|p__Firmicutes|c__Erysipelotrichia|o__Erysipelotrichales|f__Erysipelotrichaceae|g__Erysipelotrichaceae_noname|s__Eubacterium_biforme
Stool	243	s__Eubacterium_siraeum	s__Roseburia_intestinalis	1	1	108982	220946	0.00303096	r__Root|k__Bacteria|p__Firmicutes|c__Clostridia|o__Clostridiales|f__Eubacteriaceae|g__Eubacterium|s__Eubacterium_siraeum	r__Root|k__Bacteria|p__Firmicutes|c__Clostridia|o__Clostridiales|f__Lachnospiraceae|g__Roseburia|s__Roseburia_intestinalis
Stool	243	s__Clostridium_sp_KLE_1755	s__Coprobacillus_sp_D7	1	1	22533	225	0.0439406	r__Root|k__Bacteria|p__Firmicutes|c__Clostridia|o__Clostridiales|f__Clostridiaceae|g__Clostridium|s__Clostridium_sp_KLE_1755	r__Root|k__Bacteria|p__Firmicutes|c__Erysipelotrichia|o__Erysipelotrichales|f__Erysipelotrichaceae|g__Coprobacillus|s__Coprobacillus_sp_D7
Stool	243	s__Eubacterium_eligens	s__Subdoligranulum_variabile	1	1	159303	70709	0.0043476	r__Root|k__Bacteria|p__Firmicutes|c__Clostridia|o__Clostridiales|f__Eubacteriaceae|g__Eubacterium|s__Eubacterium_eligens	r__Root|k__Bacteria|p__Firmicutes|c__Clostridia|o__Clostridiales|f__Ruminococcaceae|g__Subdoligranulum|s__Subdoligranulum_variabile
Stool	243	s__Bacteroides_clarus	s__Odoribacter_splanchnicus	1	1	12373	383128	0.00252844	r__Root|k__Bacteria|p__Bacteroidetes|c__Bacteroidia|o__Bacteroidales|f__Bacteroidaceae|g__Bacteroides|s__Bacteroides_clarus	r__Root|k__Bacteria|p__Bacteroidetes|c__Bacteroidia|o__Bacteroidales|f__Porphyromonadaceae|g__Odoribacter|s__Odoribacter_splanchnicus
Stool	243	s__Prevotella_copri	s__Clostridium_nexile	1	1	83199	23760	0.00934938	r__Root|k__Bacteria|p__Bacteroidetes|c__Bacteroidia|o__Bacteroidales|f__Prevotellaceae|g__Prevotella|s__Prevotella_copri	r__Root|k__Bacteria|p__Firmicutes|c__Clostridia|o__Clostridiales|f__Clostridiaceae|g__Clostridium|s__Clostridium_nexile
Stool	243	s__Bacteroides_uniformis	s__Alistipes_senegalensis	1	1	186501	33031	0.00455514	r__Root|k__Bacteria|p__Bacteroidetes|c__Bacteroidia|o__Bacteroidales|f__Bacteroidaceae|g__Bacteroides|s__Bacteroides_uniformis	r__Root|k__Bacteria|p__Bacteroidetes|c__Bacteroidia|o__Bacteroidales|f__Rikenellaceae|g__Alistipes|s__Alistipes_senegalensis
Stool	243	s__Peptostreptococcus_anaerobius	s__Faecalibacterium_prausnitzii	1	1	119	1114438	0.000897217	r__Root|k__Bacteria|p__Firmicutes|c__Clostridia|o__Clostridiales|f__Peptostreptococcaceae|g__Peptostreptococcus|s__Peptostreptococcus_anaerobius	r__Root|k__Bacteria|p__Firmicutes|c__Clostridia|o__Clostridiales|f__Ruminococcaceae|g__Faecalibacterium|s__Faecalibacterium_prausnitzii
Stool	243	s__Dialister_succinatiphilus	s__Selenomonas_bovis	1	1	8865	849	0.102944	r__Root|k__Bacteria|p__Firmicutes|c__Negativicutes|o__Selenomonadales|f__Veillonellaceae|g__Dialister|s__Dialister_succinatiphilus	r__Root|k__Bacteria|p__Firmicutes|c__Negativicutes|o__Selenomonadales|f__Veillonellaceae|g__Selenomonas|s__Selenomonas_bovis
Stool	243	s__Clostridium_sp_SS2_1	s__Clostridium_difficile	1	1	3795	12054	0.0630955	r__Root|k__Bacteria|p__Firmicutes|c__Clostridia|o__Clostridiales|f__Clostridiaceae|g__Clostridium|s__Clostridium_sp_SS2_1	r__Root|k__Bacteria|p__Firmicutes|c__Clostridia|o__Clostridiales|f__Peptostreptococcaceae|g__Peptostreptococcaceae_noname|s__Clostridium_difficile
Stool	243	s__Bacteroides_stercoris	s__Bacteroidales_bacterium_ph8	1	1	187402	175412	0.00275623	r__Root|k__Bacteria|p__Bacteroidetes|c__Bacteroidia|o__Bacteroidales|f__Bacteroidaceae|g__Bacteroides|s__Bacteroides_stercoris	r__Root|k__Bacteria|p__Bacteroidetes|c__Bacteroidia|o__Bacteroidales|f__Bacteroidales_noname|g__Bacteroidales_noname|s__Bacteroidales_bacterium_ph8
Stool	243	s__Ruminococcus_obeum	s__Lachnospiraceae_bacterium_4_1_37FAA	1	1	51614	908	0.0190396	r__Root|k__Bacteria|p__Firmicutes|c__Clostridia|o__Clostridiales|f__Lachnospiraceae|g__Blautia|s__Ruminococcus_obeum	r__Root|k__Bacteria|p__Firmicutes|c__Clostridia|o__Clostridiales|f__Lachnospiraceae|g__Lachnospiraceae_noname|s__Lachnospiraceae_bacterium_4_1_37FAA
Stool	243	s__Eubacterium_siraeum	s__Lachnospiraceae_bacterium_1_1_57FAA	1	1	108982	1393	0.00906002	r__Root|k__Bacteria|p__Firmicutes|c__Clostridia|o__Clostridiales|f__Eubacteriaceae|g__Eubacterium|s__Eubacterium_siraeum	r__Root|k__Bacteria|p__Firmicutes|c__Clostridia|o__Clostridiales|f__Lachnospiraceae|g__Lachnospiraceae_noname|s__Lachnospiraceae_bacterium_1_1_57FAA
Stool	243	s__Clostridium_scindens	s__Stomatobaculum_longum	1	1	2550	1096	0.274273	r__Root|k__Bacteria|p__Firmicutes|c__Clostridia|o__Clostridiales|f__Clostridiaceae|g__Clostridium|s__Clostridium_scindens	r__Root|k__Bacteria|p__Firmicutes|c__Clostridia|o__Clostridiales|f__Lachnospiraceae|g__Stomatobaculum|s__Stomatobaculum_longum
Stool	243	s__Alistipes_indistinctus	s__Alistipes_onderdonkii	1	1	50823	242738	0.00340645	r__Root|k__Bacteria|p__Bacteroidetes|c__Bacteroidia|o__Bacteroidales|f__Rikenellaceae|g__Alistipes|s__Alistipes_indistinctus	r__Root|k__Bacteria|p__Bacteroidetes|c__Bacteroidia|o__Bacteroidales|f__Rikenellaceae|g__Alistipes|s__Alistipes_onderdonkii
Stool	243	s__Ruminococcus_gnavus	s__Eubacterium_dolichum	1	1	11349	4628	0.06259	r__Root|k__Bacteria|p__Firmicutes|c__Clostridia|o__Clostridiales|f__Lachnospiraceae|g__Blautia|s__Ruminococcus_gnavus	r__Root|k__Bacteria|p__Firmicutes|c__Erysipelotrichia|o__Erysipelotrichales|f__Erysipelotrichaceae|g__Erysipelotrichaceae_noname|s__Eubacterium_dolichum
Stool	243	s__Bifidobacterium_longum	s__Bifidobacterium_sp_12_1_47BFAA	1	1	15473	736	0.0616941	r__Root|k__Bacteria|p__Actinobacteria|c__Actinobacteria|o__Bifidobacteriales|f__Bifidobacteriaceae|g__Bifidobacterium|s__Bifidobacterium_longum	r__Root|k__Bacteria|p__Actinobacteria|c__Actinobacteria|o__Bifidobacteriales|f__Bifidobacteriaceae|g__Bifidobacterium|s__Bifidobacterium_sp_12_1_47BFAA
Stool	243	s__Enterococcus_faecium	s__Eubacterium_siraeum	1	1	3054	108982	0.0089257	r__Root|k__Bacteria|p__Firmicutes|c__Bacilli|o__Lactobacillales|f__Enterococcaceae|g__Enterococcus|s__Enterococcus_faecium	r__Root|k__Bacteria|p__Firmicutes|c__Clostridia|o__Clostridiales|f__Eubacteriaceae|g__Eubacterium|s__Eubacterium_siraeum
Stool	243	s__Bacteroides_sp_1_1_14	s__Alistipes_onderdonkii	1	1	14637	242738	0.00388538	r__Root|k__Bacteria|p__Bacteroidetes|c__Bacteroidia|o__Bacteroidales|f__Bacteroidaceae|g__Bacteroides|s__Bacteroides_sp_1_1_14	r__Root|k__Bacteria|p__Bacteroidetes|c__Bacteroidia|o__Bacteroidales|f__Rikenellaceae|g__Alistipes|s__Alistipes_onderdonkii
Stool	243	s__Aeromicrobium_sp_JC14	s__Bacteroidales_bacterium_ph8	1	1	996	175412	0.00566868	r__Root|k__Bacteria|p__Actinobacteria|c__Actinobacteria|o__Actinomycetales|f__Nocardioidaceae|g__Aeromicrobium|s__Aeromicrobium_sp_JC14	r__Root|k__Bacteria|p__Bacteroidetes|c__Bacteroidia|o__Bacteroidales|f__Bacteroidales_noname|g__Bacteroidales_noname|s__Bacteroidales_bacterium_ph8
Stool	243	s__Lachnospiraceae_bacterium_1_4_56FAA	s__Roseburia_intestinalis	1	1	3639	220946	0.00445266	r__Root|k__Bacteria|p__Firmicutes|c__Clostridia|o__Clostridiales|f__Lachnospiraceae|g__Lachnospiraceae_noname|s__Lachnospiraceae_bacterium_1_4_56FAA	r__Root|k__Bacteria|p__Firmicutes|c__Clostridia|o__Clostridiales|f__Lachnospiraceae|g__Roseburia|s__Roseburia_intestinalis
Stool	243	s__Clostridium_sp_ATCC_BAA_442	s__Oscillibacter_valericigenes	1	1	19837	7722	0.0362858	r__Root|k__Bacteria|p__Firmicutes|c__Clostridia|o__Clostridiales|f__Clostridiaceae|g__Clostridium|s__Clostridium_sp_ATCC_BAA_442	r__Root|k__Bacteria|p__Firmicutes|c__Clostridia|o__Clostridiales|f__Oscillospiraceae|g__Oscillibacter|s__Oscillibacter_valericigenes
Stool	243	s__Eubacterium_ramulus	s__Anaerostipes_hadrus	1	1	26440	2595	0.0344412	r__Root|k__Bacteria|p__Firmicutes|c__Clostridia|o__Clostridiales|f__Eubacteriaceae|g__Eubacterium|s__Eubacterium_ramulus	r__Root|k__Bacteria|p__Firmicutes|c__Clostridia|o__Clostridiales|f__Lachnospiraceae|g__Anaerostipes|s__Anaerostipes_hadrus
Stool	243	s__Parabacteroides_sp_D13	s__Prevotella_bryantii	1	1	9110	272	0.106587	r__Root|k__Bacteria|p__Bacteroidetes|c__Bacteroidia|o__Bacteroidales|f__Porphyromonadaceae|g__Parabacteroides|s__Parabacteroides_sp_D13	r__Root|k__Bacteria|p__Bacteroidetes|c__Bacteroidia|o__Bacteroidales|f__Prevotellaceae|g__Prevotella|s__Prevotella_bryantii
Stool	243	s__Bacteroides_sp_9_1_42FAA	s__Bacteroides_uniformis	1	1	10352	186501	0.00507993	r__Root|k__Bacteria|p__Bacteroidetes|c__Bacteroidia|o__Bacteroidales|f__Bacteroidaceae|g__Bacteroides|s__Bacteroides_sp_9_1_42FAA	r__Root|k__Bacteria|p__Bacteroidetes|c__Bacteroidia|o__Bacteroidales|f__Bacteroidaceae|g__Bacteroides|s__Bacteroides_uniformis
Stool	243	s__Aggregatibacter_aphrophilus	s__Haemophilus_parainfluenzae	1	1	52	22602	0.0441423	r__Root|k__Bacteria|p__Proteobacteria|c__Gammaproteobacteria|o__Pasteurellales|f__Pasteurellaceae|g__Aggregatibacter|s__Aggregatibacter_aphrophilus	r__Root|k__Bacteria|p__Proteobacteria|c__Gammaproteobacteria|o__Pasteurellales|f__Pasteurellaceae|g__Haemophilus|s__Haemophilus_parainfluenzae
Stool	243	s__Dorea_formicigenerans	s__Ruminococcus_sp	1	1	52256	5060	0.0174471	r__Root|k__Bacteria|p__Firmicutes|c__Clostridia|o__Clostridiales|f__Lachnospiraceae|g__Dorea|s__Dorea_formicigenerans	r__Root|k__Bacteria|p__Firmicutes|c__Clostridia|o__Clostridiales|f__Ruminococcaceae|g__Ruminococcus|s__Ruminococcus_sp
Stool	243	s__Coprococcus_comes	s__Lachnospiraceae_bacterium_9_1_43BFAA	1	1	58123	938	0.0169316	r__Root|k__Bacteria|p__Firmicutes|c__Clostridia|o__Clostridiales|f__Lachnospiraceae|g__Coprococcus|s__Coprococcus_comes	r__Root|k__Bacteria|p__Firmicutes|c__Clostridia|o__Clostridiales|f__Lachnospiraceae|g__Lachnospiraceae_noname|s__Lachnospiraceae_bacterium_9_1_43BFAA
Stool	243	s__Bacteroides_thetaiotaomicron	s__Coprobacter_fastidiosus	1	1	92954	7767	0.00992842	r__Root|k__Bacteria|p__Bacteroidetes|c__Bacteroidia|o__Bacteroidales|f__Bacteroidaceae|g__Bacteroides|s__Bacteroides_thetaiotaomicron	r__Root|k__Bacteria|p__Bacteroidetes|c__Bacteroidia|o__Bacteroidales|f__Porphyromonadaceae|g__Coprobacter|s__Coprobacter_fastidiosus
Stool	243	s__Clostridium_sp_ATCC_BAA_442	s__Ruminococcus_torques	1	1	19837	69706	0.0111678	r__Root|k__Bacteria|p__Firmicutes|c__Clostridia|o__Clostridiales|f__Clostridiaceae|g__Clostridium|s__Clostridium_sp_ATCC_BAA_442	r__Root|k__Bacteria|p__Firmicutes|c__Clostridia|o__Clostridiales|f__Lachnospiraceae|g__Blautia|s__Ruminococcus_torques
Stool	243	s__Eubacterium_ventriosum	s__Dorea_longicatena	1	1	65496	44860	0.00906158	r__Root|k__Bacteria|p__Firmicutes|c__Clostridia|o__Clostridiales|f__Eubacteriaceae|g__Eubacterium|s__Eubacterium_ventriosum	r__Root|k__Bacteria|p__Firmicutes|c__Clostridia|o__Clostridiales|f__Lachnospiraceae|g__Dorea|s__Dorea_longicatena
Stool	243	s__Actinomyces_graevenitzii	s__Pseudoflavonifractor_capillosus	1	1	87	19943	0.0499251	r__Root|k__Bacteria|p__Actinobacteria|c__Actinobacteria|o__Actinomycetales|f__Actinomycetaceae|g__Actinomyces|s__Actinomyces_graevenitzii	r__Root|k__Bacteria|p__Firmicutes|c__Clostridia|o__Clostridiales|f__Clostridiales_noname|g__Pseudoflavonifractor|s__Pseudoflavonifractor_capillosus
Stool	243	s__Bacteroides_sp_4_3_47FAA	s__Prevotella_stercorea	1	1	12750	10565	0.0428908	r__Root|k__Bacteria|p__Bacteroidetes|c__Bacteroidia|o__Bacteroidales|f__Bacteroidaceae|g__Bacteroides|s__Bacteroides_sp_4_3_47FAA	r__Root|k__Bacteria|p__Bacteroidetes|c__Bacteroidia|o__Bacteroidales|f__Prevotellaceae|g__Prevotella|s__Prevotella_stercorea
Stool	243	s__Clostridium_sp_SS2_1	s__Coprococcus_comes	1	1	3795	58123	0.0161504	r__Root|k__Bacteria|p__Firmicutes|c__Clostridia|o__Clostridiales|f__Clostridiaceae|g__Clostridium|s__Clostridium_sp_SS2_1	r__Root|k__Bacteria|p__Firmicutes|c__Clostridia|o__Clostridiales|f__Lachnospiraceae|g__Coprococcus|s__Coprococcus_comes
Stool	243	s__Dorea_formicigenerans	s__Lachnospiraceae_bacterium_2_1_58FAA	1	1	52256	2317	0.0183241	r__Root|k__Bacteria|p__Firmicutes|c__Clostridia|o__Clostridiales|f__Lachnospiraceae|g__Dorea|s__Dorea_formicigenerans	r__Root|k__Bacteria|p__Firmicutes|c__Clostridia|o__Clostridiales|f__Lachnospiraceae|g__Lachnospiraceae_noname|s__Lachnospiraceae_bacterium_2_1_58FAA
Stool	243	s__Clostridium_hathewayi	s__Eubacteriaceae_bacterium_OBRC8	1	1	12936	76	0.0768521	r__Root|k__Bacteria|p__Firmicutes|c__Clostridia|o__Clostridiales|f__Clostridiaceae|g__Clostridium|s__Clostridium_hathewayi	r__Root|k__Bacteria|p__Firmicutes|c__Clostridia|o__Clostridiales|f__Eubacteriaceae|g__Eubacteriaceae_noname|s__Eubacteriaceae_bacterium_OBRC8
Stool	243	s__Bacteroides_plebeius	s__Lachnospiraceae_bacterium_3_1_57FAA_CT1	1	1	37918	30203	0.0146798	r__Root|k__Bacteria|p__Bacteroidetes|c__Bacteroidia|o__Bacteroidales|f__Bacteroidaceae|g__Bacteroides|s__Bacteroides_plebeius	r__Root|k__Bacteria|p__Firmicutes|c__Clostridia|o__Clostridiales|f__Lachnospiraceae|g__Lachnospiraceae_noname|s__Lachnospiraceae_bacterium_3_1_57FAA_CT1
Stool	243	s__Lachnospiraceae_bacterium_7_1_58FAA	s__Succinatimonas_hippei	1	1	49762	108	0.0200521	r__Root|k__Bacteria|p__Firmicutes|c__Clostridia|o__Clostridiales|f__Lachnospiraceae|g__Lachnospiraceae_noname|s__Lachnospiraceae_bacterium_7_1_58FAA	r__Root|k__Bacteria|p__Proteobacteria|c__Gammaproteobacteria|o__Aeromonadales|f__Succinivibrionaceae|g__Succinatimonas|s__Succinatimonas_hippei
Stool	243	s__Coprobacter_fastidiosus	s__Eubacterium_biforme	1	1	7767	22667	0.032858	r__Root|k__Bacteria|p__Bacteroidetes|c__Bacteroidia|o__Bacteroidales|f__Porphyromonadaceae|g__Coprobacter|s__Coprobacter_fastidiosus	r__Root|k__Bacteria|p__Firmicutes|c__Erysipelotrichia|o__Erysipelotrichales|f__Erysipelotrichaceae|g__Erysipelotrichaceae_noname|s__Eubacterium_biforme
Stool	243	s__Acidaminococcus_fermentans	s__Dialister_succinatiphilus	1	1	307	8865	0.109027	r__Root|k__Bacteria|p__Firmicutes|c__Negativicutes|o__Selenomonadales|f__Acidaminococcaceae|g__Acidaminococcus|s__Acidaminococcus_fermentans	r__Root|k__Bacteria|p__Firmicutes|c__Negativicutes|o__Selenomonadales|f__Veillonellaceae|g__Dialister|s__Dialister_succinatiphilus
Stool	243	s__Lachnospiraceae_bacterium_1_1_57FAA	s__Ruminococcus_sp_5_1_39BFAA	1	1	1393	115225	0.00857501	r__Root|k__Bacteria|p__Firmicutes|c__Clostridia|o__Clostridiales|f__Lachnospiraceae|g__Lachnospiraceae_noname|s__Lachnospiraceae_bacterium_1_1_57FAA	r__Root|k__Bacteria|p__Firmicutes|c__Clostridia|o__Clostridiales|f__Ruminococcaceae|g__Ruminococcus|s__Ruminococcus_sp_5_1_39BFAA
Stool	243	s__Roseburia_inulinivorans	s__Anaerotruncus_colihominis	1	1	183403	14181	0.00506114	r__Root|k__Bacteria|p__Firmicutes|c__Clostridia|o__Clostridiales|f__Lachnospiraceae|g__Roseburia|s__Roseburia_inulinivorans	r__Root|k__Bacteria|p__Firmicutes|c__Clostridia|o__Clostridiales|f__Ruminococcaceae|g__Anaerotruncus|s__Anaerotruncus_colihominis
Stool	243	s__Enterorhabdus_caecimuris	s__Eubacterium_eligens	1	1	245	159303	0.00626771	r__Root|k__Bacteria|p__Actinobacteria|c__Actinobacteria|o__Coriobacteriales|f__Coriobacteriaceae|g__Enterorhabdus|s__Enterorhabdus_caecimuris	r__Root|k__Bacteria|p__Firmicutes|c__Clostridia|o__Clostridiales|f__Eubacteriaceae|g__Eubacterium|s__Eubacterium_eligens
Stool	243	s__Marvinbryantia_formatexigens	s__Clostridium_difficile	1	1	4607	12054	0.0600204	r__Root|k__Bacteria|p__Firmicutes|c__Clostridia|o__Clostridiales|f__Lachnospiraceae|g__Marvinbryantia|s__Marvinbryantia_formatexigens	r__Root|k__Bacteria|p__Firmicutes|c__Clostridia|o__Clostridiales|f__Peptostreptococcaceae|g__Peptostreptococcaceae_noname|s__Clostridium_difficile
Stool	243	s__Clostridium_sp_L2_50	s__Lachnoanaerobaculum_saburreum	1	1	36005	845	0.027137	r__Root|k__Bacteria|p__Firmicutes|c__Clostridia|o__Clostridiales|f__Clostridiaceae|g__Clostridium|s__Clostridium_sp_L2_50	r__Root|k__Bacteria|p__Firmicutes|c__Clostridia|o__Clostridiales|f__Lachnospiraceae|g__Lachnoanaerobaculum|s__Lachnoanaerobaculum_saburreum
Stool	243	s__Clostridium_saccharolyticum	s__Ruminococcus_champanellensis	1	1	3794	6378	0.0983091	r__Root|k__Bacteria|p__Firmicutes|c__Clostridia|o__Clostridiales|f__Clostridiaceae|g__Clostridium|s__Clostridium_saccharolyticum	r__Root|k__Bacteria|p__Firmicutes|c__Clostridia|o__Clostridiales|f__Ruminococcaceae|g__Ruminococcus|s__Ruminococcus_champanellensis
Stool	243	s__Streptococcus_suis	s__Pseudoflavonifractor_capillosus	1	1	377	19943	0.0492126	r__Root|k__Bacteria|p__Firmicutes|c__Bacilli|o__Lactobacillales|f__Streptococcaceae|g__Streptococcus|s__Streptococcus_suis	r__Root|k__Bacteria|p__Firmicutes|c__Clostridia|o__Clostridiales|f__Clostridiales_noname|g__Pseudoflavonifractor|s__Pseudoflavonifractor_capillosus
Stool	243	s__Bacteroides_sp_2_2_4	s__Prevotella_stercorea	1	1	26335	10565	0.0271003	r__Root|k__Bacteria|p__Bacteroidetes|c__Bacteroidia|o__Bacteroidales|f__Bacteroidaceae|g__Bacteroides|s__Bacteroides_sp_2_2_4	r__Root|k__Bacteria|p__Bacteroidetes|c__Bacteroidia|o__Bacteroidales|f__Prevotellaceae|g__Prevotella|s__Prevotella_stercorea
Stool	243	s__Bacteroides_sp_2_1_56FAA	s__Bacteroides_sp_2_2_4	1	1	2542	26335	0.0346296	r__Root|k__Bacteria|p__Bacteroidetes|c__Bacteroidia|o__Bacteroidales|f__Bacteroidaceae|g__Bacteroides|s__Bacteroides_sp_2_1_56FAA	r__Root|k__Bacteria|p__Bacteroidetes|c__Bacteroidia|o__Bacteroidales|f__Bacteroidaceae|g__Bacteroides|s__Bacteroides_sp_2_2_4
Stool	243	s__Eubacterium_siraeum	s__Dorea_sp_5_2	1	1	108982	2452	0.00897392	r__Root|k__Bacteria|p__Firmicutes|c__Clostridia|o__Clostridiales|f__Eubacteriaceae|g__Eubacterium|s__Eubacterium_siraeum	r__Root|k__Bacteria|p__Firmicutes|c__Clostridia|o__Clostridiales|f__Lachnospiraceae|g__Dorea|s__Dorea_sp_5_2
Stool	243	s__Butyrivibrio_sp_AD3002	s__Roseburia_intestinalis	1	1	811	220946	0.00450944	r__Root|k__Bacteria|p__Firmicutes|c__Clostridia|o__Clostridiales|f__Lachnospiraceae|g__Butyrivibrio|s__Butyrivibrio_sp_AD3002	r__Root|k__Bacteria|p__Firmicutes|c__Clostridia|o__Clostridiales|f__Lachnospiraceae|g__Roseburia|s__Roseburia_intestinalis
Stool	243	s__Barnesiella_intestinihominis	s__Dialister_invisus	1	1	180328	121156	0.00331693	r__Root|k__Bacteria|p__Bacteroidetes|c__Bacteroidia|o__Bacteroidales|f__Porphyromonadaceae|g__Barnesiella|s__Barnesiella_intestinihominis	r__Root|k__Bacteria|p__Firmicutes|c__Negativicutes|o__Selenomonadales|f__Veillonellaceae|g__Dialister|s__Dialister_invisus
Stool	243	s__Eubacterium_plexicaudatum	s__Coprococcus_comes	1	1	2610	58123	0.0164655	r__Root|k__Bacteria|p__Firmicutes|c__Clostridia|o__Clostridiales|f__Eubacteriaceae|g__Eubacterium|s__Eubacterium_plexicaudatum	r__Root|k__Bacteria|p__Firmicutes|c__Clostridia|o__Clostridiales|f__Lachnospiraceae|g__Coprococcus|s__Coprococcus_comes
Stool	243	s__Eubacterium_hallii	s__Faecalibacterium_prausnitzii	1	1	18554	1114438	0.000882619	r__Root|k__Bacteria|p__Firmicutes|c__Clostridia|o__Clostridiales|f__Eubacteriaceae|g__Eubacterium|s__Eubacterium_hallii	r__Root|k__Bacteria|p__Firmicutes|c__Clostridia|o__Clostridiales|f__Ruminococcaceae|g__Faecalibacterium|s__Faecalibacterium_prausnitzii
Stool	243	s__Bacteroides_massiliensis	s__Odoribacter_laneus	1	1	169659	22859	0.00519432	r__Root|k__Bacteria|p__Bacteroidetes|c__Bacteroidia|o__Bacteroidales|f__Bacteroidaceae|g__Bacteroides|s__Bacteroides_massiliensis	r__Root|k__Bacteria|p__Bacteroidetes|c__Bacteroidia|o__Bacteroidales|f__Porphyromonadaceae|g__Odoribacter|s__Odoribacter_laneus
Stool	243	s__Bacteroides_faecis	s__Dorea_longicatena	1	1	100847	44860	0.00686309	r__Root|k__Bacteria|p__Bacteroidetes|c__Bacteroidia|o__Bacteroidales|f__Bacteroidaceae|g__Bacteroides|s__Bacteroides_faecis	r__Root|k__Bacteria|p__Firmicutes|c__Clostridia|o__Clostridiales|f__Lachnospiraceae|g__Dorea|s__Dorea_longicatena
Stool	243	s__Clostridium_bolteae	s__Subdoligranulum_sp_4_3_54A2FAA	1	1	8665	101538	0.00907416	r__Root|k__Bacteria|p__Firmicutes|c__Clostridia|o__Clostridiales|f__Clostridiaceae|g__Clostridium|s__Clostridium_bolteae	r__Root|k__Bacteria|p__Firmicutes|c__Clostridia|o__Clostridiales|f__Ruminococcaceae|g__Subdoligranulum|s__Subdoligranulum_sp_4_3_54A2FAA
Stool	243	s__Bacteroides_coprocola	s__Bacteroidales_bacterium_ph8	1	1	44160	175412	0.00455431	r__Root|k__Bacteria|p__Bacteroidetes|c__Bacteroidia|o__Bacteroidales|f__Bacteroidaceae|g__Bacteroides|s__Bacteroides_coprocola	r__Root|k__Bacteria|p__Bacteroidetes|c__Bacteroidia|o__Bacteroidales|f__Bacteroidales_noname|g__Bacteroidales_noname|s__Bacteroidales_bacterium_ph8
Stool	243	s__Bacteroides_oleiciplenus	s__Bacteroides_sp_9_1_42FAA	1	1	6562	10352	0.0591226	r__Root|k__Bacteria|p__Bacteroidetes|c__Bacteroidia|o__Bacteroidales|f__Bacteroidaceae|g__Bacteroides|s__Bacteroides_oleiciplenus	r__Root|k__Bacteria|p__Bacteroidetes|c__Bacteroidia|o__Bacteroidales|f__Bacteroidaceae|g__Bacteroides|s__Bacteroides_sp_9_1_42FAA
Stool	243	s__Eubacterium_plexicaudatum	s__Coprococcus_sp_ART55_1	1	1	2610	19464	0.0453022	r__Root|k__Bacteria|p__Firmicutes|c__Clostridia|o__Clostridiales|f__Eubacteriaceae|g__Eubacterium|s__Eubacterium_plexicaudatum	r__Root|k__Bacteria|p__Firmicutes|c__Clostridia|o__Clostridiales|f__Lachnospiraceae|g__Coprococcus|s__Coprococcus_sp_ART55_1
Stool	243	s__Clostridium_bolteae	s__Faecalibacterium_prausnitzii	1	1	8665	1114438	0.00089039	r__Root|k__Bacteria|p__Firmicutes|c__Clostridia|o__Clostridiales|f__Clostridiaceae|g__Clostridium|s__Clostridium_bolteae	r__Root|k__Bacteria|p__Firmicutes|c__Clostridia|o__Clostridiales|f__Ruminococcaceae|g__Faecalibacterium|s__Faecalibacterium_prausnitzii
Stool	243	s__Clostridium_butyricum	s__Eubacterium_rectale	1	1	971	386137	0.00258326	r__Root|k__Bacteria|p__Firmicutes|c__Clostridia|o__Clostridiales|f__Clostridiaceae|g__Clostridium|s__Clostridium_butyricum	r__Root|k__Bacteria|p__Firmicutes|c__Clostridia|o__Clostridiales|f__Eubacteriaceae|g__Eubacterium|s__Eubacterium_rectale
Stool	243	s__Bacteroides_sp_D22	s__Parabacteroides_johnsonii	1	1	6469	40854	0.0211314	r__Root|k__Bacteria|p__Bacteroidetes|c__Bacteroidia|o__Bacteroidales|f__Bacteroidaceae|g__Bacteroides|s__Bacteroides_sp_D22	r__Root|k__Bacteria|p__Bacteroidetes|c__Bacteroidia|o__Bacteroidales|f__Porphyromonadaceae|g__Parabacteroides|s__Parabacteroides_johnsonii
Stool	243	s__Parabacteroides_distasonis	s__Parabacteroides_goldsteinii	1	1	75775	6186	0.0122009	r__Root|k__Bacteria|p__Bacteroidetes|c__Bacteroidia|o__Bacteroidales|f__Porphyromonadaceae|g__Parabacteroides|s__Parabacteroides_distasonis	r__Root|k__Bacteria|p__Bacteroidetes|c__Bacteroidia|o__Bacteroidales|f__Porphyromonadaceae|g__Parabacteroides|s__Parabacteroides_goldsteinii
Stool	243	s__Lachnospiraceae_bacterium_5_1_63FAA	s__Clostridium_difficile	1	1	2694	12054	0.0678058	r__Root|k__Bacteria|p__Firmicutes|c__Clostridia|o__Clostridiales|f__Lachnospiraceae|g__Lachnospiraceae_noname|s__Lachnospiraceae_bacterium_5_1_63FAA	r__Root|k__Bacteria|p__Firmicutes|c__Clostridia|o__Clostridiales|f__Peptostreptococcaceae|g__Peptostreptococcaceae_noname|s__Clostridium_difficile
Stool	243	s__Bacteroides_salyersiae	s__Faecalibacterium_prausnitzii	1	1	69947	1114438	0.00084432	r__Root|k__Bacteria|p__Bacteroidetes|c__Bacteroidia|o__Bacteroidales|f__Bacteroidaceae|g__Bacteroides|s__Bacteroides_salyersiae	r__Root|k__Bacteria|p__Firmicutes|c__Clostridia|o__Clostridiales|f__Ruminococcaceae|g__Faecalibacterium|s__Faecalibacterium_prausnitzii
Stool	243	s__Butyricimonas_synergistica	s__Alistipes_sp_AP11	1	1	39169	68237	0.00931047	r__Root|k__Bacteria|p__Bacteroidetes|c__Bacteroidia|o__Bacteroidales|f__Porphyromonadaceae|g__Butyricimonas|s__Butyricimonas_synergistica	r__Root|k__Bacteria|p__Bacteroidetes|c__Bacteroidia|o__Bacteroidales|f__Rikenellaceae|g__Alistipes|s__Alistipes_sp_AP11
Stool	243	s__Clostridium_hathewayi	s__Subdoligranulum_variabile	1	1	12936	70709	0.0119553	r__Root|k__Bacteria|p__Firmicutes|c__Clostridia|o__Clostridiales|f__Clostridiaceae|g__Clostridium|s__Clostridium_hathewayi	r__Root|k__Bacteria|p__Firmicutes|c__Clostridia|o__Clostridiales|f__Ruminococcaceae|g__Subdoligranulum|s__Subdoligranulum_variabile
Stool	243	s__Clostridium_nexile	s__Eubacterium_hallii	1	1	23760	18554	0.0236328	r__Root|k__Bacteria|p__Firmicutes|c__Clostridia|o__Clostridiales|f__Clostridiaceae|g__Clostridium|s__Clostridium_nexile	r__Root|k__Bacteria|p__Firmicutes|c__Clostridia|o__Clostridiales|f__Eubacteriaceae|g__Eubacterium|s__Eubacterium_hallii
Stool	243	s__Bacteroides_uniformis	s__Roseburia_inulinivorans	1	1	186501	183403	0.0027034	r__Root|k__Bacteria|p__Bacteroidetes|c__Bacteroidia|o__Bacteroidales|f__Bacteroidaceae|g__Bacteroides|s__Bacteroides_uniformis	r__Root|k__Bacteria|p__Firmicutes|c__Clostridia|o__Clostridiales|f__Lachnospiraceae|g__Roseburia|s__Roseburia_inulinivorans
Stool	243	s__Coriobacteriaceae_bacterium_BV3Ac1	s__Eubacterium_siraeum	1	1	213	108982	0.00915793	r__Root|k__Bacteria|p__Actinobacteria|c__Actinobacteria|o__Coriobacteriales|f__Coriobacteriaceae|g__Coriobacteriaceae_noname|s__Coriobacteriaceae_bacterium_BV3Ac1	r__Root|k__Bacteria|p__Firmicutes|c__Clostridia|o__Clostridiales|f__Eubacteriaceae|g__Eubacterium|s__Eubacterium_siraeum
Stool	243	s__Bacteroides_eggerthii	s__Prevotella_copri	1	1	61128	83199	0.00692871	r__Root|k__Bacteria|p__Bacteroidetes|c__Bacteroidia|o__Bacteroidales|f__Bacteroidaceae|g__Bacteroides|s__Bacteroides_eggerthii	r__Root|k__Bacteria|p__Bacteroidetes|c__Bacteroidia|o__Bacteroidales|f__Prevotellaceae|g__Prevotella|s__Prevotella_copri
Stool	243	s__Coriobacteriaceae_bacterium_phI	s__Roseburia_intestinalis	1	1	786	220946	0.00450995	r__Root|k__Bacteria|p__Actinobacteria|c__Actinobacteria|o__Coriobacteriales|f__Coriobacteriaceae|g__Coriobacteriaceae_noname|s__Coriobacteriaceae_bacterium_phI	r__Root|k__Bacteria|p__Firmicutes|c__Clostridia|o__Clostridiales|f__Lachnospiraceae|g__Roseburia|s__Roseburia_intestinalis
Stool	243	s__Eubacterium_hallii	s__Blautia_sp_KLE_1732	1	1	18554	24741	0.0230974	r__Root|k__Bacteria|p__Firmicutes|c__Clostridia|o__Clostridiales|f__Eubacteriaceae|g__Eubacterium|s__Eubacterium_hallii	r__Root|k__Bacteria|p__Firmicutes|c__Clostridia|o__Clostridiales|f__Lachnospiraceae|g__Blautia|s__Blautia_sp_KLE_1732
Stool	243	s__Parabacteroides_merdae	s__Alistipes_shahii	1	1	396647	136961	0.00187403	r__Root|k__Bacteria|p__Bacteroidetes|c__Bacteroidia|o__Bacteroidales|f__Porphyromonadaceae|g__Parabacteroides|s__Parabacteroides_merdae	r__Root|k__Bacteria|p__Bacteroidetes|c__Bacteroidia|o__Bacteroidales|f__Rikenellaceae|g__Alistipes|s__Alistipes_shahii
Stool	243	s__Dorea_sp_5_2	s__Lachnospiraceae_bacterium_2_1_46FAA	1	1	2452	1143	0.278164	r__Root|k__Bacteria|p__Firmicutes|c__Clostridia|o__Clostridiales|f__Lachnospiraceae|g__Dorea|s__Dorea_sp_5_2	r__Root|k__Bacteria|p__Firmicutes|c__Clostridia|o__Clostridiales|f__Lachnospiraceae|g__Lachnospiraceae_noname|s__Lachnospiraceae_bacterium_2_1_46FAA
Stool	243	s__Prevotella_bivia	s__Alistipes_shahii	1	1	2339	136961	0.00717875	r__Root|k__Bacteria|p__Bacteroidetes|c__Bacteroidia|o__Bacteroidales|f__Prevotellaceae|g__Prevotella|s__Prevotella_bivia	r__Root|k__Bacteria|p__Bacteroidetes|c__Bacteroidia|o__Bacteroidales|f__Rikenellaceae|g__Alistipes|s__Alistipes_shahii
Stool	243	s__Bacteroides_sp_1_1_30	s__Bacteroides_xylanisolvens	1	1	19418	34832	0.0184332	r__Root|k__Bacteria|p__Bacteroidetes|c__Bacteroidia|o__Bacteroidales|f__Bacteroidaceae|g__Bacteroides|s__Bacteroides_sp_1_1_30	r__Root|k__Bacteria|p__Bacteroidetes|c__Bacteroidia|o__Bacteroidales|f__Bacteroidaceae|g__Bacteroides|s__Bacteroides_xylanisolvens
Stool	243	s__Roseburia_inulinivorans	s__Subdoligranulum_variabile	1	1	183403	70709	0.00393527	r__Root|k__Bacteria|p__Firmicutes|c__Clostridia|o__Clostridiales|f__Lachnospiraceae|g__Roseburia|s__Roseburia_inulinivorans	r__Root|k__Bacteria|p__Firmicutes|c__Clostridia|o__Clostridiales|f__Ruminococcaceae|g__Subdoligranulum|s__Subdoligranulum_variabile
Stool	243	s__Butyrivibrio_crossotus	s__Oribacterium_sp_oral_taxon_078	1	1	24268	1024	0.0395382	r__Root|k__Bacteria|p__Firmicutes|c__Clostridia|o__Clostridiales|f__Lachnospiraceae|g__Butyrivibrio|s__Butyrivibrio_crossotus	r__Root|k__Bacteria|p__Firmicutes|c__Clostridia|o__Clostridiales|f__Lachnospiraceae|g__Oribacterium|s__Oribacterium_sp_oral_taxon_078
Stool	243	s__Parabacteroides_merdae	s__Alistipes_indistinctus	1	1	396647	50823	0.00223479	r__Root|k__Bacteria|p__Bacteroidetes|c__Bacteroidia|o__Bacteroidales|f__Porphyromonadaceae|g__Parabacteroides|s__Parabacteroides_merdae	r__Root|k__Bacteria|p__Bacteroidetes|c__Bacteroidia|o__Bacteroidales|f__Rikenellaceae|g__Alistipes|s__Alistipes_indistinctus
Stool	243	s__Eubacterium_eligens	s__Eubacterium_siraeum	1	1	159303	108982	0.00372738	r__Root|k__Bacteria|p__Firmicutes|c__Clostridia|o__Clostridiales|f__Eubacteriaceae|g__Eubacterium|s__Eubacterium_eligens	r__Root|k__Bacteria|p__Firmicutes|c__Clostridia|o__Clostridiales|f__Eubacteriaceae|g__Eubacterium|s__Eubacterium_siraeum
Stool	243	s__Alistipes_onderdonkii	s__Eubacterium_siraeum	1	1	242738	108982	0.00284317	r__Root|k__Bacteria|p__Bacteroidetes|c__Bacteroidia|o__Bacteroidales|f__Rikenellaceae|g__Alistipes|s__Alistipes_onderdonkii	r__Root|k__Bacteria|p__Firmicutes|c__Clostridia|o__Clostridiales|f__Eubacteriaceae|g__Eubacterium|s__Eubacterium_siraeum
Stool	243	s__Bacteroides_fragilis	s__Bacteroides_sp_2_2_4	1	1	105915	26335	0.00756144	r__Root|k__Bacteria|p__Bacteroidetes|c__Bacteroidia|o__Bacteroidales|f__Bacteroidaceae|g__Bacteroides|s__Bacteroides_fragilis	r__Root|k__Bacteria|p__Bacteroidetes|c__Bacteroidia|o__Bacteroidales|f__Bacteroidaceae|g__Bacteroides|s__Bacteroides_sp_2_2_4
Stool	243	s__Prevotella_bryantii	s__Prevotella_sp_C561	1	1	272	81	2.83286	r__Root|k__Bacteria|p__Bacteroidetes|c__Bacteroidia|o__Bacteroidales|f__Prevotellaceae|g__Prevotella|s__Prevotella_bryantii	r__Root|k__Bacteria|p__Bacteroidetes|c__Bacteroidia|o__Bacteroidales|f__Prevotellaceae|g__Prevotella|s__Prevotella_sp_C561
Stool	243	s__Lachnospiraceae_bacterium_3_1_57FAA_CT1	s__Coprobacillus_sp_D7	1	1	30203	225	0.0328645	r__Root|k__Bacteria|p__Firmicutes|c__Clostridia|o__Clostridiales|f__Lachnospiraceae|g__Lachnospiraceae_noname|s__Lachnospiraceae_bacterium_3_1_57FAA_CT1	r__Root|k__Bacteria|p__Firmicutes|c__Erysipelotrichia|o__Erysipelotrichales|f__Erysipelotrichaceae|g__Coprobacillus|s__Coprobacillus_sp_D7
Stool	243	s__Bacteroides_vulgatus	s__Prevotella_copri	1	1	142990	83199	0.00442108	r__Root|k__Bacteria|p__Bacteroidetes|c__Bacteroidia|o__Bacteroidales|f__Bacteroidaceae|g__Bacteroides|s__Bacteroides_vulgatus	r__Root|k__Bacteria|p__Bacteroidetes|c__Bacteroidia|o__Bacteroidales|f__Prevotellaceae|g__Prevotella|s__Prevotella_copri
Stool	243	s__Bacteroides_plebeius	s__Alistipes_putredinis	1	1	37918	227549	0.00376695	r__Root|k__Bacteria|p__Bacteroidetes|c__Bacteroidia|o__Bacteroidales|f__Bacteroidaceae|g__Bacteroides|s__Bacteroides_plebeius	r__Root|k__Bacteria|p__Bacteroidetes|c__Bacteroidia|o__Bacteroidales|f__Rikenellaceae|g__Alistipes|s__Alistipes_putredinis
Stool	243	s__Parabacteroides_sp_20_3	s__Butyrivibrio_crossotus	1	1	5656	24268	0.033418	r__Root|k__Bacteria|p__Bacteroidetes|c__Bacteroidia|o__Bacteroidales|f__Porphyromonadaceae|g__Parabacteroides|s__Parabacteroides_sp_20_3	r__Root|k__Bacteria|p__Firmicutes|c__Clostridia|o__Clostridiales|f__Lachnospiraceae|g__Butyrivibrio|s__Butyrivibrio_crossotus
Stool	243	s__Butyricicoccus_pullicaecorum	s__Eubacterium_ramulus	1	1	5830	26440	0.0309885	r__Root|k__Bacteria|p__Firmicutes|c__Clostridia|o__Clostridiales|f__Clostridiaceae|g__Butyricicoccus|s__Butyricicoccus_pullicaecorum	r__Root|k__Bacteria|p__Firmicutes|c__Clostridia|o__Clostridiales|f__Eubacteriaceae|g__Eubacterium|s__Eubacterium_ramulus
Stool	243	s__Bacteroides_sp_1_1_6	s__Parabacteroides_johnsonii	1	1	24519	40854	0.0152968	r__Root|k__Bacteria|p__Bacteroidetes|c__Bacteroidia|o__Bacteroidales|f__Bacteroidaceae|g__Bacteroides|s__Bacteroides_sp_1_1_6	r__Root|k__Bacteria|p__Bacteroidetes|c__Bacteroidia|o__Bacteroidales|f__Porphyromonadaceae|g__Parabacteroides|s__Parabacteroides_johnsonii
Stool	243	s__Clostridium_sp_KLE_1755	s__Clostridium_difficile	1	1	22533	12054	0.0289126	r__Root|k__Bacteria|p__Firmicutes|c__Clostridia|o__Clostridiales|f__Clostridiaceae|g__Clostridium|s__Clostridium_sp_KLE_1755	r__Root|k__Bacteria|p__Firmicutes|c__Clostridia|o__Clostridiales|f__Peptostreptococcaceae|g__Peptostreptococcaceae_noname|s__Clostridium_difficile
Stool	243	s__Lactobacillus_ruminis	s__Clostridium_papyrosolvens	1	1	4317	145	0.224115	r__Root|k__Bacteria|p__Firmicutes|c__Bacilli|o__Lactobacillales|f__Lactobacillaceae|g__Lactobacillus|s__Lactobacillus_ruminis	r__Root|k__Bacteria|p__Firmicutes|c__Clostridia|o__Clostridiales|f__Clostridiaceae|g__Clostridium|s__Clostridium_papyrosolvens
Stool	243	s__Ruminococcus_gnavus	s__Erysipelotrichaceae_bacterium_2_2_44A	1	1	11349	601	0.083682	r__Root|k__Bacteria|p__Firmicutes|c__Clostridia|o__Clostridiales|f__Lachnospiraceae|g__Blautia|s__Ruminococcus_gnavus	r__Root|k__Bacteria|p__Firmicutes|c__Erysipelotrichia|o__Erysipelotrichales|f__Erysipelotrichaceae|g__Erysipelotrichaceae_noname|s__Erysipelotrichaceae_bacterium_2_2_44A
Stool	243	s__Odoribacter_splanchnicus	s__Ruminococcus_torques	1	1	383128	69706	0.00220831	r__Root|k__Bacteria|p__Bacteroidetes|c__Bacteroidia|o__Bacteroidales|f__Porphyromonadaceae|g__Odoribacter|s__Odoribacter_splanchnicus	r__Root|k__Bacteria|p__Firmicutes|c__Clostridia|o__Clostridiales|f__Lachnospiraceae|g__Blautia|s__Ruminococcus_torques
Stool	243	s__Lactobacillus_ruminis	s__Roseburia_intestinalis	1	1	4317	220946	0.00443926	r__Root|k__Bacteria|p__Firmicutes|c__Bacilli|o__Lactobacillales|f__Lactobacillaceae|g__Lactobacillus|s__Lactobacillus_ruminis	r__Root|k__Bacteria|p__Firmicutes|c__Clostridia|o__Clostridiales|f__Lachnospiraceae|g__Roseburia|s__Roseburia_intestinalis
Stool	243	s__Ruminococcus_bromii	s__Erysipelotrichaceae_bacterium_6_1_45	1	1	114306	4341	0.00842836	r__Root|k__Bacteria|p__Firmicutes|c__Clostridia|o__Clostridiales|f__Ruminococcaceae|g__Ruminococcus|s__Ruminococcus_bromii	r__Root|k__Bacteria|p__Firmicutes|c__Erysipelotrichia|o__Erysipelotrichales|f__Erysipelotrichaceae|g__Erysipelotrichaceae_noname|s__Erysipelotrichaceae_bacterium_6_1_45
Stool	243	s__Bacteroides_sp_D20	s__Parabacteroides_distasonis	1	1	20846	75775	0.0103497	r__Root|k__Bacteria|p__Bacteroidetes|c__Bacteroidia|o__Bacteroidales|f__Bacteroidaceae|g__Bacteroides|s__Bacteroides_sp_D20	r__Root|k__Bacteria|p__Bacteroidetes|c__Bacteroidia|o__Bacteroidales|f__Porphyromonadaceae|g__Parabacteroides|s__Parabacteroides_distasonis
Stool	243	s__Bacteroides_vulgatus	s__Odoribacter_splanchnicus	1	1	142990	383128	0.00190071	r__Root|k__Bacteria|p__Bacteroidetes|c__Bacteroidia|o__Bacteroidales|f__Bacteroidaceae|g__Bacteroides|s__Bacteroides_vulgatus	r__Root|k__Bacteria|p__Bacteroidetes|c__Bacteroidia|o__Bacteroidales|f__Porphyromonadaceae|g__Odoribacter|s__Odoribacter_splanchnicus
Stool	243	s__Tannerella_sp_6_1_58FAA_CT1	s__Alistipes_sp_AP11	1	1	8809	68237	0.0129793	r__Root|k__Bacteria|p__Bacteroidetes|c__Bacteroidia|o__Bacteroidales|f__Porphyromonadaceae|g__Tannerella|s__Tannerella_sp_6_1_58FAA_CT1	r__Root|k__Bacteria|p__Bacteroidetes|c__Bacteroidia|o__Bacteroidales|f__Rikenellaceae|g__Alistipes|s__Alistipes_sp_AP11
Stool	243	s__Oscillibacter_sp_KLE_1728	s__Faecalibacterium_prausnitzii	1	1	10191	1114438	0.000889182	r__Root|k__Bacteria|p__Firmicutes|c__Clostridia|o__Clostridiales|f__Oscillospiraceae|g__Oscillibacter|s__Oscillibacter_sp_KLE_1728	r__Root|k__Bacteria|p__Firmicutes|c__Clostridia|o__Clostridiales|f__Ruminococcaceae|g__Faecalibacterium|s__Faecalibacterium_prausnitzii
Stool	243	s__Lachnoanaerobaculum_saburreum	s__Lachnospiraceae_bacterium_3_1_46FAA	1	1	845	7183	0.124564	r__Root|k__Bacteria|p__Firmicutes|c__Clostridia|o__Clostridiales|f__Lachnospiraceae|g__Lachnoanaerobaculum|s__Lachnoanaerobaculum_saburreum	r__Root|k__Bacteria|p__Firmicutes|c__Clostridia|o__Clostridiales|f__Lachnospiraceae|g__Lachnospiraceae_noname|s__Lachnospiraceae_bacterium_3_1_46FAA
Stool	243	s__Bacteroides_barnesiae	s__Alistipes_onderdonkii	1	1	1098	242738	0.00410112	r__Root|k__Bacteria|p__Bacteroidetes|c__Bacteroidia|o__Bacteroidales|f__Bacteroidaceae|g__Bacteroides|s__Bacteroides_barnesiae	r__Root|k__Bacteria|p__Bacteroidetes|c__Bacteroidia|o__Bacteroidales|f__Rikenellaceae|g__Alistipes|s__Alistipes_onderdonkii
Stool	243	s__Roseburia_inulinivorans	s__Ruminococcus_sp	1	1	183403	5060	0.00530608	r__Root|k__Bacteria|p__Firmicutes|c__Clostridia|o__Clostridiales|f__Lachnospiraceae|g__Roseburia|s__Roseburia_inulinivorans	r__Root|k__Bacteria|p__Firmicutes|c__Clostridia|o__Clostridiales|f__Ruminococcaceae|g__Ruminococcus|s__Ruminococcus_sp
Stool	243	s__Dorea_sp_5_2	s__Subdoligranulum_sp_4_3_54A2FAA	1	1	2452	101538	0.00961631	r__Root|k__Bacteria|p__Firmicutes|c__Clostridia|o__Clostridiales|f__Lachnospiraceae|g__Dorea|s__Dorea_sp_5_2	r__Root|k__Bacteria|p__Firmicutes|c__Clostridia|o__Clostridiales|f__Ruminococcaceae|g__Subdoligranulum|s__Subdoligranulum_sp_4_3_54A2FAA
Stool	243	s__Coprococcus_comes	s__Roseburia_hominis	1	1	58123	67937	0.00793273	r__Root|k__Bacteria|p__Firmicutes|c__Clostridia|o__Clostridiales|f__Lachnospiraceae|g__Coprococcus|s__Coprococcus_comes	r__Root|k__Bacteria|p__Firmicutes|c__Clostridia|o__Clostridiales|f__Lachnospiraceae|g__Roseburia|s__Roseburia_hominis
Stool	243	s__Lachnospiraceae_bacterium_8_1_57FAA	s__Clostridium_spiroforme	1	1	2217	19287	0.046503	r__Root|k__Bacteria|p__Firmicutes|c__Clostridia|o__Clostridiales|f__Lachnospiraceae|g__Lachnospiraceae_noname|s__Lachnospiraceae_bacterium_8_1_57FAA	r__Root|k__Bacteria|p__Firmicutes|c__Erysipelotrichia|o__Erysipelotrichales|f__Erysipelotrichaceae|g__Erysipelotrichaceae_noname|s__Clostridium_spiroforme
Stool	243	s__Alistipes_onderdonkii	s__Clostridium_leptum	1	1	242738	42809	0.00350205	r__Root|k__Bacteria|p__Bacteroidetes|c__Bacteroidia|o__Bacteroidales|f__Rikenellaceae|g__Alistipes|s__Alistipes_onderdonkii	r__Root|k__Bacteria|p__Firmicutes|c__Clostridia|o__Clostridiales|f__Clostridiaceae|g__Clostridium|s__Clostridium_leptum
Stool	243	s__Bifidobacterium_longum	s__Ruminococcus_obeum	1	1	15473	51614	0.014906	r__Root|k__Bacteria|p__Actinobacteria|c__Actinobacteria|o__Bifidobacteriales|f__Bifidobacteriaceae|g__Bifidobacterium|s__Bifidobacterium_longum	r__Root|k__Bacteria|p__Firmicutes|c__Clostridia|o__Clostridiales|f__Lachnospiraceae|g__Blautia|s__Ruminococcus_obeum
Stool	243	s__Bacteroides_massiliensis	s__Bacteroides_sp_2_1_16	1	1	169659	4402	0.00574511	r__Root|k__Bacteria|p__Bacteroidetes|c__Bacteroidia|o__Bacteroidales|f__Bacteroidaceae|g__Bacteroides|s__Bacteroides_massiliensis	r__Root|k__Bacteria|p__Bacteroidetes|c__Bacteroidia|o__Bacteroidales|f__Bacteroidaceae|g__Bacteroides|s__Bacteroides_sp_2_1_16
Stool	243	s__Clostridium_leptum	s__Pseudoflavonifractor_capillosus	1	1	42809	19943	0.0159357	r__Root|k__Bacteria|p__Firmicutes|c__Clostridia|o__Clostridiales|f__Clostridiaceae|g__Clostridium|s__Clostridium_leptum	r__Root|k__Bacteria|p__Firmicutes|c__Clostridia|o__Clostridiales|f__Clostridiales_noname|g__Pseudoflavonifractor|s__Pseudoflavonifractor_capillosus
Stool	243	s__Dialister_invisus	s__Fusobacterium_necrophorum	1	1	121156	37	0.0082513	r__Root|k__Bacteria|p__Firmicutes|c__Negativicutes|o__Selenomonadales|f__Veillonellaceae|g__Dialister|s__Dialister_invisus	r__Root|k__Bacteria|p__Fusobacteria|c__Fusobacteriia|o__Fusobacteriales|f__Fusobacteriaceae|g__Fusobacterium|s__Fusobacterium_necrophorum
Stool	243	s__Subdoligranulum_sp_4_3_54A2FAA	s__Allobaculum_stercoricanis	1	1	101538	99	0.00983894	r__Root|k__Bacteria|p__Firmicutes|c__Clostridia|o__Clostridiales|f__Ruminococcaceae|g__Subdoligranulum|s__Subdoligranulum_sp_4_3_54A2FAA	r__Root|k__Bacteria|p__Firmicutes|c__Erysipelotrichia|o__Erysipelotrichales|f__Erysipelotrichaceae|g__Allobaculum|s__Allobaculum_stercoricanis
Stool	243	s__Clostridium_nexile	s__Lachnospiraceae_bacterium_1_4_56FAA	1	1	23760	3639	0.0364977	r__Root|k__Bacteria|p__Firmicutes|c__Clostridia|o__Clostridiales|f__Clostridiaceae|g__Clostridium|s__Clostridium_nexile	r__Root|k__Bacteria|p__Firmicutes|c__Clostridia|o__Clostridiales|f__Lachnospiraceae|g__Lachnospiraceae_noname|s__Lachnospiraceae_bacterium_1_4_56FAA
Stool	243	s__Alistipes_sp_HGB5	s__Faecalibacterium_prausnitzii	1	1	42848	1114438	0.000864091	r__Root|k__Bacteria|p__Bacteroidetes|c__Bacteroidia|o__Bacteroidales|f__Rikenellaceae|g__Alistipes|s__Alistipes_sp_HGB5	r__Root|k__Bacteria|p__Firmicutes|c__Clostridia|o__Clostridiales|f__Ruminococcaceae|g__Faecalibacterium|s__Faecalibacterium_prausnitzii
Stool	243	s__Streptococcus_caballi	s__Dorea_formicigenerans	1	1	6	52256	0.0191344	r__Root|k__Bacteria|p__Firmicutes|c__Bacilli|o__Lactobacillales|f__Streptococcaceae|g__Streptococcus|s__Streptococcus_caballi	r__Root|k__Bacteria|p__Firmicutes|c__Clostridia|o__Clostridiales|f__Lachnospiraceae|g__Dorea|s__Dorea_formicigenerans
Stool	243	s__Ruminococcus_obeum	s__Lachnospiraceae_bacterium_3_1_57FAA_CT1	1	1	51614	30203	0.0122224	r__Root|k__Bacteria|p__Firmicutes|c__Clostridia|o__Clostridiales|f__Lachnospiraceae|g__Blautia|s__Ruminococcus_obeum	r__Root|k__Bacteria|p__Firmicutes|c__Clostridia|o__Clostridiales|f__Lachnospiraceae|g__Lachnospiraceae_noname|s__Lachnospiraceae_bacterium_3_1_57FAA_CT1
Stool	243	s__Alistipes_onderdonkii	s__Subdoligranulum_variabile	1	1	242738	70709	0.00319033	r__Root|k__Bacteria|p__Bacteroidetes|c__Bacteroidia|o__Bacteroidales|f__Rikenellaceae|g__Alistipes|s__Alistipes_onderdonkii	r__Root|k__Bacteria|p__Firmicutes|c__Clostridia|o__Clostridiales|f__Ruminococcaceae|g__Subdoligranulum|s__Subdoligranulum_variabile
Stool	243	s__Bacteroides_stercoris	s__Prevotella_buccalis	1	1	187402	238	0.00532935	r__Root|k__Bacteria|p__Bacteroidetes|c__Bacteroidia|o__Bacteroidales|f__Bacteroidaceae|g__Bacteroides|s__Bacteroides_stercoris	r__Root|k__Bacteria|p__Bacteroidetes|c__Bacteroidia|o__Bacteroidales|f__Prevotellaceae|g__Prevotella|s__Prevotella_buccalis
Stool	243	s__Faecalibacterium_prausnitzii	s__Erysipelotrichaceae_bacterium_2_2_44A	1	1	1114438	601	0.00089683	r__Root|k__Bacteria|p__Firmicutes|c__Clostridia|o__Clostridiales|f__Ruminococcaceae|g__Faecalibacterium|s__Faecalibacterium_prausnitzii	r__Root|k__Bacteria|p__Firmicutes|c__Erysipelotrichia|o__Erysipelotrichales|f__Erysipelotrichaceae|g__Erysipelotrichaceae_noname|s__Erysipelotrichaceae_bacterium_2_2_44A
Stool	243	s__Lactobacillus_ruminis	s__Eubacterium_rectale	1	1	4317	386137	0.00256112	r__Root|k__Bacteria|p__Firmicutes|c__Bacilli|o__Lactobacillales|f__Lactobacillaceae|g__Lactobacillus|s__Lactobacillus_ruminis	r__Root|k__Bacteria|p__Firmicutes|c__Clostridia|o__Clostridiales|f__Eubacteriaceae|g__Eubacterium|s__Eubacterium_rectale
Stool	243	s__Butyricicoccus_pullicaecorum	s__Clostridium_sp_7_3_54FAA	1	1	5830	2601	0.11861	r__Root|k__Bacteria|p__Firmicutes|c__Clostridia|o__Clostridiales|f__Clostridiaceae|g__Butyricicoccus|s__Butyricicoccus_pullicaecorum	r__Root|k__Bacteria|p__Firmicutes|c__Clostridia|o__Clostridiales|f__Clostridiaceae|g__Clostridium|s__Clostridium_sp_7_3_54FAA
Stool	243	s__Bacteroides_sp_9_1_42FAA	s__Alistipes_finegoldii	1	1	10352	45245	0.0179866	r__Root|k__Bacteria|p__Bacteroidetes|c__Bacteroidia|o__Bacteroidales|f__Bacteroidaceae|g__Bacteroides|s__Bacteroides_sp_9_1_42FAA	r__Root|k__Bacteria|p__Bacteroidetes|c__Bacteroidia|o__Bacteroidales|f__Rikenellaceae|g__Alistipes|s__Alistipes_finegoldii
Stool	243	s__Bacteroides_sp_D22	s__Bacteroides_vulgatus	1	1	6469	142990	0.0066908	r__Root|k__Bacteria|p__Bacteroidetes|c__Bacteroidia|o__Bacteroidales|f__Bacteroidaceae|g__Bacteroides|s__Bacteroides_sp_D22	r__Root|k__Bacteria|p__Bacteroidetes|c__Bacteroidia|o__Bacteroidales|f__Bacteroidaceae|g__Bacteroides|s__Bacteroides_vulgatus
Stool	243	s__Bacteroides_oleiciplenus	s__Bacteroides_sp_1_1_6	1	1	6562	24519	0.032174	r__Root|k__Bacteria|p__Bacteroidetes|c__Bacteroidia|o__Bacteroidales|f__Bacteroidaceae|g__Bacteroides|s__Bacteroides_oleiciplenus	r__Root|k__Bacteria|p__Bacteroidetes|c__Bacteroidia|o__Bacteroidales|f__Bacteroidaceae|g__Bacteroides|s__Bacteroides_sp_1_1_6
Stool	243	s__Roseburia_inulinivorans	s__Campylobacter_coli	1	1	183403	43	0.0054512	r__Root|k__Bacteria|p__Firmicutes|c__Clostridia|o__Clostridiales|f__Lachnospiraceae|g__Roseburia|s__Roseburia_inulinivorans	r__Root|k__Bacteria|p__Proteobacteria|c__Epsilonproteobacteria|o__Campylobacterales|f__Campylobacteraceae|g__Campylobacter|s__Campylobacter_coli
Stool	243	s__Enterococcus_faecalis	s__Ruminococcus_sp_JC304	1	1	652	10714	0.0879817	r__Root|k__Bacteria|p__Firmicutes|c__Bacilli|o__Lactobacillales|f__Enterococcaceae|g__Enterococcus|s__Enterococcus_faecalis	r__Root|k__Bacteria|p__Firmicutes|c__Clostridia|o__Clostridiales|f__Ruminococcaceae|g__Ruminococcus|s__Ruminococcus_sp_JC304
Stool	243	s__Barnesiella_intestinihominis	s__Clostridium_sp_L2_50	1	1	180328	36005	0.0046225	r__Root|k__Bacteria|p__Bacteroidetes|c__Bacteroidia|o__Bacteroidales|f__Porphyromonadaceae|g__Barnesiella|s__Barnesiella_intestinihominis	r__Root|k__Bacteria|p__Firmicutes|c__Clostridia|o__Clostridiales|f__Clostridiaceae|g__Clostridium|s__Clostridium_sp_L2_50
Stool	243	s__Eubacterium_limosum	s__Akkermansia_muciniphila	1	1	539	144345	0.00690207	r__Root|k__Bacteria|p__Firmicutes|c__Clostridia|o__Clostridiales|f__Eubacteriaceae|g__Eubacterium|s__Eubacterium_limosum	r__Root|k__Bacteria|p__Verrucomicrobia|c__Verrucomicrobiae|o__Verrucomicrobiales|f__Verrucomicrobiaceae|g__Akkermansia|s__Akkermansia_muciniphila
Stool	243	s__Blautia_producta	s__Butyrivibrio_crossotus	1	1	3648	24268	0.0358218	r__Root|k__Bacteria|p__Firmicutes|c__Clostridia|o__Clostridiales|f__Lachnospiraceae|g__Blautia|s__Blautia_producta	r__Root|k__Bacteria|p__Firmicutes|c__Clostridia|o__Clostridiales|f__Lachnospiraceae|g__Butyrivibrio|s__Butyrivibrio_crossotus
Stool	243	s__Clostridium_asparagiforme	s__Faecalibacterium_prausnitzii	1	1	6232	1114438	0.000892323	r__Root|k__Bacteria|p__Firmicutes|c__Clostridia|o__Clostridiales|f__Clostridiaceae|g__Clostridium|s__Clostridium_asparagiforme	r__Root|k__Bacteria|p__Firmicutes|c__Clostridia|o__Clostridiales|f__Ruminococcaceae|g__Faecalibacterium|s__Faecalibacterium_prausnitzii
Stool	243	s__Lachnospiraceae_bacterium_2_1_46FAA	s__Ruminococcus_sp_5_1_39BFAA	1	1	1143	115225	0.00859343	r__Root|k__Bacteria|p__Firmicutes|c__Clostridia|o__Clostridiales|f__Lachnospiraceae|g__Lachnospiraceae_noname|s__Lachnospiraceae_bacterium_2_1_46FAA	r__Root|k__Bacteria|p__Firmicutes|c__Clostridia|o__Clostridiales|f__Ruminococcaceae|g__Ruminococcus|s__Ruminococcus_sp_5_1_39BFAA
Stool	243	s__Dialister_invisus	s__Histophilus_somni	1	1	121156	12	0.008253	r__Root|k__Bacteria|p__Firmicutes|c__Negativicutes|o__Selenomonadales|f__Veillonellaceae|g__Dialister|s__Dialister_invisus	r__Root|k__Bacteria|p__Proteobacteria|c__Gammaproteobacteria|o__Pasteurellales|f__Pasteurellaceae|g__Histophilus|s__Histophilus_somni
Stool	243	s__Clostridium_saccharolyticum	s__Lachnospiraceae_bacterium_3_1_46FAA	1	1	3794	7183	0.0910996	r__Root|k__Bacteria|p__Firmicutes|c__Clostridia|o__Clostridiales|f__Clostridiaceae|g__Clostridium|s__Clostridium_saccharolyticum	r__Root|k__Bacteria|p__Firmicutes|c__Clostridia|o__Clostridiales|f__Lachnospiraceae|g__Lachnospiraceae_noname|s__Lachnospiraceae_bacterium_3_1_46FAA
Stool	243	s__Bacteroides_barnesiae	s__Prevotella_copri	1	1	1098	83199	0.0118628	r__Root|k__Bacteria|p__Bacteroidetes|c__Bacteroidia|o__Bacteroidales|f__Bacteroidaceae|g__Bacteroides|s__Bacteroides_barnesiae	r__Root|k__Bacteria|p__Bacteroidetes|c__Bacteroidia|o__Bacteroidales|f__Prevotellaceae|g__Prevotella|s__Prevotella_copri
Stool	243	s__Eubacteriaceae_bacterium_OBRC8	s__Lachnospiraceae_bacterium_oral_taxon_082	1	1	76	610	1.45773	r__Root|k__Bacteria|p__Firmicutes|c__Clostridia|o__Clostridiales|f__Eubacteriaceae|g__Eubacteriaceae_noname|s__Eubacteriaceae_bacterium_OBRC8	r__Root|k__Bacteria|p__Firmicutes|c__Clostridia|o__Clostridiales|f__Lachnospiraceae|g__Lachnospiraceae_noname|s__Lachnospiraceae_bacterium_oral_taxon_082
Stool	243	s__Bacteroidales_bacterium_ph8	s__Coprobacter_fastidiosus	1	1	175412	7767	0.00545914	r__Root|k__Bacteria|p__Bacteroidetes|c__Bacteroidia|o__Bacteroidales|f__Bacteroidales_noname|g__Bacteroidales_noname|s__Bacteroidales_bacterium_ph8	r__Root|k__Bacteria|p__Bacteroidetes|c__Bacteroidia|o__Bacteroidales|f__Porphyromonadaceae|g__Coprobacter|s__Coprobacter_fastidiosus
Stool	243	s__Clostridium_clostridioforme	s__Erysipelotrichaceae_bacterium_21_3	1	1	14521	738	0.0655351	r__Root|k__Bacteria|p__Firmicutes|c__Clostridia|o__Clostridiales|f__Clostridiaceae|g__Clostridium|s__Clostridium_clostridioforme	r__Root|k__Bacteria|p__Firmicutes|c__Erysipelotrichia|o__Erysipelotrichales|f__Erysipelotrichaceae|g__Erysipelotrichaceae_noname|s__Erysipelotrichaceae_bacterium_21_3
Stool	243	s__Bacteroides_ovatus	s__Roseburia_intestinalis	1	1	236190	220946	0.00218753	r__Root|k__Bacteria|p__Bacteroidetes|c__Bacteroidia|o__Bacteroidales|f__Bacteroidaceae|g__Bacteroides|s__Bacteroides_ovatus	r__Root|k__Bacteria|p__Firmicutes|c__Clostridia|o__Clostridiales|f__Lachnospiraceae|g__Roseburia|s__Roseburia_intestinalis
Stool	243	s__Erysipelotrichaceae_bacterium_5_2_54FAA	s__Erysipelotrichaceae_bacterium_6_1_45	1	1	642	4341	0.200682	r__Root|k__Bacteria|p__Firmicutes|c__Erysipelotrichia|o__Erysipelotrichales|f__Erysipelotrichaceae|g__Erysipelotrichaceae_noname|s__Erysipelotrichaceae_bacterium_5_2_54FAA	r__Root|k__Bacteria|p__Firmicutes|c__Erysipelotrichia|o__Erysipelotrichales|f__Erysipelotrichaceae|g__Erysipelotrichaceae_noname|s__Erysipelotrichaceae_bacterium_6_1_45
Stool	243	s__Eubacterium_ventriosum	s__Coprococcus_catus	1	1	65496	11253	0.0130295	r__Root|k__Bacteria|p__Firmicutes|c__Clostridia|o__Clostridiales|f__Eubacteriaceae|g__Eubacterium|s__Eubacterium_ventriosum	r__Root|k__Bacteria|p__Firmicutes|c__Clostridia|o__Clostridiales|f__Lachnospiraceae|g__Coprococcus|s__Coprococcus_catus
Stool	243	s__Clostridium_saccharolyticum	s__Clostridium_difficile	1	1	3794	12054	0.0630994	r__Root|k__Bacteria|p__Firmicutes|c__Clostridia|o__Clostridiales|f__Clostridiaceae|g__Clostridium|s__Clostridium_saccharolyticum	r__Root|k__Bacteria|p__Firmicutes|c__Clostridia|o__Clostridiales|f__Peptostreptococcaceae|g__Peptostreptococcaceae_noname|s__Clostridium_difficile
Stool	243	s__Ruminococcus_torques	s__Roseburia_hominis	1	1	69706	67937	0.00726517	r__Root|k__Bacteria|p__Firmicutes|c__Clostridia|o__Clostridiales|f__Lachnospiraceae|g__Blautia|s__Ruminococcus_torques	r__Root|k__Bacteria|p__Firmicutes|c__Clostridia|o__Clostridiales|f__Lachnospiraceae|g__Roseburia|s__Roseburia_hominis
Stool	243	s__Bacteroides_cellulosilyticus	s__Bacteroides_xylanisolvens	1	1	246062	34832	0.00356006	r__Root|k__Bacteria|p__Bacteroidetes|c__Bacteroidia|o__Bacteroidales|f__Bacteroidaceae|g__Bacteroides|s__Bacteroides_cellulosilyticus	r__Root|k__Bacteria|p__Bacteroidetes|c__Bacteroidia|o__Bacteroidales|f__Bacteroidaceae|g__Bacteroides|s__Bacteroides_xylanisolvens
Stool	243	s__Ruminococcus_champanellensis	s__Ruminococcus_sp_JC304	1	1	6378	10714	0.0585069	r__Root|k__Bacteria|p__Firmicutes|c__Clostridia|o__Clostridiales|f__Ruminococcaceae|g__Ruminococcus|s__Ruminococcus_champanellensis	r__Root|k__Bacteria|p__Firmicutes|c__Clostridia|o__Clostridiales|f__Ruminococcaceae|g__Ruminococcus|s__Ruminococcus_sp_JC304
Stool	243	s__Coprococcus_catus	s__Dorea_longicatena	1	1	11253	44860	0.0178212	r__Root|k__Bacteria|p__Firmicutes|c__Clostridia|o__Clostridiales|f__Lachnospiraceae|g__Coprococcus|s__Coprococcus_catus	r__Root|k__Bacteria|p__Firmicutes|c__Clostridia|o__Clostridiales|f__Lachnospiraceae|g__Dorea|s__Dorea_longicatena
Stool	243	s__Bacteroides_dorei	s__Bacteroides_thetaiotaomicron	1	1	69882	92954	0.00614115	r__Root|k__Bacteria|p__Bacteroidetes|c__Bacteroidia|o__Bacteroidales|f__Bacteroidaceae|g__Bacteroides|s__Bacteroides_dorei	r__Root|k__Bacteria|p__Bacteroidetes|c__Bacteroidia|o__Bacteroidales|f__Bacteroidaceae|g__Bacteroides|s__Bacteroides_thetaiotaomicron
Stool	243	s__Butyricicoccus_pullicaecorum	s__Ruminococcus_gnavus	1	1	5830	11349	0.0582106	r__Root|k__Bacteria|p__Firmicutes|c__Clostridia|o__Clostridiales|f__Clostridiaceae|g__Butyricicoccus|s__Butyricicoccus_pullicaecorum	r__Root|k__Bacteria|p__Firmicutes|c__Clostridia|o__Clostridiales|f__Lachnospiraceae|g__Blautia|s__Ruminococcus_gnavus
Stool	243	s__Eubacterium_hallii	s__Lachnospiraceae_bacterium_1_4_56FAA	1	1	18554	3639	0.0450593	r__Root|k__Bacteria|p__Firmicutes|c__Clostridia|o__Clostridiales|f__Eubacteriaceae|g__Eubacterium|s__Eubacterium_hallii	r__Root|k__Bacteria|p__Firmicutes|c__Clostridia|o__Clostridiales|f__Lachnospiraceae|g__Lachnospiraceae_noname|s__Lachnospiraceae_bacterium_1_4_56FAA
Stool	243	s__Bacteroides_salanitronis	s__Bacteroides_sp_HPS0048	1	1	2350	4927	0.137419	r__Root|k__Bacteria|p__Bacteroidetes|c__Bacteroidia|o__Bacteroidales|f__Bacteroidaceae|g__Bacteroides|s__Bacteroides_salanitronis	r__Root|k__Bacteria|p__Bacteroidetes|c__Bacteroidia|o__Bacteroidales|f__Bacteroidaceae|g__Bacteroides|s__Bacteroides_sp_HPS0048
Stool	243	s__Filifactor_alocis	s__Faecalibacterium_prausnitzii	1	1	165	1114438	0.00089718	r__Root|k__Bacteria|p__Firmicutes|c__Clostridia|o__Clostridiales|f__Peptostreptococcaceae|g__Filifactor|s__Filifactor_alocis	r__Root|k__Bacteria|p__Firmicutes|c__Clostridia|o__Clostridiales|f__Ruminococcaceae|g__Faecalibacterium|s__Faecalibacterium_prausnitzii
Stool	243	s__Alistipes_putredinis	s__Roseburia_inulinivorans	1	1	227549	183403	0.00243337	r__Root|k__Bacteria|p__Bacteroidetes|c__Bacteroidia|o__Bacteroidales|f__Rikenellaceae|g__Alistipes|s__Alistipes_putredinis	r__Root|k__Bacteria|p__Firmicutes|c__Clostridia|o__Clostridiales|f__Lachnospiraceae|g__Roseburia|s__Roseburia_inulinivorans
Stool	243	s__Clostridium_sp_L2_50	s__Faecalibacterium_prausnitzii	1	1	36005	1114438	0.00086923	r__Root|k__Bacteria|p__Firmicutes|c__Clostridia|o__Clostridiales|f__Clostridiaceae|g__Clostridium|s__Clostridium_sp_L2_50	r__Root|k__Bacteria|p__Firmicutes|c__Clostridia|o__Clostridiales|f__Ruminococcaceae|g__Faecalibacterium|s__Faecalibacterium_prausnitzii
Stool	243	s__Bacteroides_sp_9_1_42FAA	s__Clostridium_difficile	1	1	10352	12054	0.0446309	r__Root|k__Bacteria|p__Bacteroidetes|c__Bacteroidia|o__Bacteroidales|f__Bacteroidaceae|g__Bacteroides|s__Bacteroides_sp_9_1_42FAA	r__Root|k__Bacteria|p__Firmicutes|c__Clostridia|o__Clostridiales|f__Peptostreptococcaceae|g__Peptostreptococcaceae_noname|s__Clostridium_difficile
Stool	243	s__Alistipes_indistinctus	s__Akkermansia_muciniphila	1	1	50823	144345	0.00512379	r__Root|k__Bacteria|p__Bacteroidetes|c__Bacteroidia|o__Bacteroidales|f__Rikenellaceae|g__Alistipes|s__Alistipes_indistinctus	r__Root|k__Bacteria|p__Verrucomicrobia|c__Verrucomicrobiae|o__Verrucomicrobiales|f__Verrucomicrobiaceae|g__Akkermansia|s__Akkermansia_muciniphila
Stool	243	s__Bifidobacterium_longum	s__Coprococcus_catus	1	1	15473	11253	0.0374167	r__Root|k__Bacteria|p__Actinobacteria|c__Actinobacteria|o__Bifidobacteriales|f__Bifidobacteriaceae|g__Bifidobacterium|s__Bifidobacterium_longum	r__Root|k__Bacteria|p__Firmicutes|c__Clostridia|o__Clostridiales|f__Lachnospiraceae|g__Coprococcus|s__Coprococcus_catus
Stool	243	s__Bacteroides_fragilis	s__Bacteroides_stercoris	1	1	105915	187402	0.00340928	r__Root|k__Bacteria|p__Bacteroidetes|c__Bacteroidia|o__Bacteroidales|f__Bacteroidaceae|g__Bacteroides|s__Bacteroides_fragilis	r__Root|k__Bacteria|p__Bacteroidetes|c__Bacteroidia|o__Bacteroidales|f__Bacteroidaceae|g__Bacteroides|s__Bacteroides_stercoris
Stool	243	s__Clostridium_saccharolyticum	s__Eubacterium_eligens	1	1	3794	159303	0.00613132	r__Root|k__Bacteria|p__Firmicutes|c__Clostridia|o__Clostridiales|f__Clostridiaceae|g__Clostridium|s__Clostridium_saccharolyticum	r__Root|k__Bacteria|p__Firmicutes|c__Clostridia|o__Clostridiales|f__Eubacteriaceae|g__Eubacterium|s__Eubacterium_eligens
Stool	243	s__Bacteroides_fragilis	s__Prevotella_sp_BV3P1	1	1	105915	324	0.00941274	r__Root|k__Bacteria|p__Bacteroidetes|c__Bacteroidia|o__Bacteroidales|f__Bacteroidaceae|g__Bacteroides|s__Bacteroides_fragilis	r__Root|k__Bacteria|p__Bacteroidetes|c__Bacteroidia|o__Bacteroidales|f__Prevotellaceae|g__Prevotella|s__Prevotella_sp_BV3P1
Stool	243	s__Ruminococcus_sp_5_1_39BFAA	s__Sutterella_wadsworthensis	1	1	115225	141792	0.00389079	r__Root|k__Bacteria|p__Firmicutes|c__Clostridia|o__Clostridiales|f__Ruminococcaceae|g__Ruminococcus|s__Ruminococcus_sp_5_1_39BFAA	r__Root|k__Bacteria|p__Proteobacteria|c__Betaproteobacteria|o__Burkholderiales|f__Sutterellaceae|g__Sutterella|s__Sutterella_wadsworthensis
Stool	243	s__Bacteroides_vulgatus	s__Parabacteroides_distasonis	1	1	142990	75775	0.00457112	r__Root|k__Bacteria|p__Bacteroidetes|c__Bacteroidia|o__Bacteroidales|f__Bacteroidaceae|g__Bacteroides|s__Bacteroides_vulgatus	r__Root|k__Bacteria|p__Bacteroidetes|c__Bacteroidia|o__Bacteroidales|f__Porphyromonadaceae|g__Parabacteroides|s__Parabacteroides_distasonis
Stool	243	s__Clostridium_sp_ASF502	s__Ruminococcus_gnavus	1	1	2029	11349	0.0747496	r__Root|k__Bacteria|p__Firmicutes|c__Clostridia|o__Clostridiales|f__Clostridiaceae|g__Clostridium|s__Clostridium_sp_ASF502	r__Root|k__Bacteria|p__Firmicutes|c__Clostridia|o__Clostridiales|f__Lachnospiraceae|g__Blautia|s__Ruminococcus_gnavus
Stool	243	s__Clostridium_leptum	s__Coprococcus_comes	1	1	42809	58123	0.00990766	r__Root|k__Bacteria|p__Firmicutes|c__Clostridia|o__Clostridiales|f__Clostridiaceae|g__Clostridium|s__Clostridium_leptum	r__Root|k__Bacteria|p__Firmicutes|c__Clostridia|o__Clostridiales|f__Lachnospiraceae|g__Coprococcus|s__Coprococcus_comes
Stool	243	s__Sutterella_wadsworthensis	s__Escherichia_coli	1	1	141792	18875	0.00622405	r__Root|k__Bacteria|p__Proteobacteria|c__Betaproteobacteria|o__Burkholderiales|f__Sutterellaceae|g__Sutterella|s__Sutterella_wadsworthensis	r__Root|k__Bacteria|p__Proteobacteria|c__Gammaproteobacteria|o__Enterobacteriales|f__Enterobacteriaceae|g__Escherichia|s__Escherichia_coli
Stool	243	s__Bacteroides_plebeius	s__Bacteroides_stercoris	1	1	37918	187402	0.00443813	r__Root|k__Bacteria|p__Bacteroidetes|c__Bacteroidia|o__Bacteroidales|f__Bacteroidaceae|g__Bacteroides|s__Bacteroides_plebeius	r__Root|k__Bacteria|p__Bacteroidetes|c__Bacteroidia|o__Bacteroidales|f__Bacteroidaceae|g__Bacteroides|s__Bacteroides_stercoris
Stool	243	s__Bacteroides_vulgatus	s__Roseburia_inulinivorans	1	1	142990	183403	0.00306379	r__Root|k__Bacteria|p__Bacteroidetes|c__Bacteroidia|o__Bacteroidales|f__Bacteroidaceae|g__Bacteroides|s__Bacteroides_vulgatus	r__Root|k__Bacteria|p__Firmicutes|c__Clostridia|o__Clostridiales|f__Lachnospiraceae|g__Roseburia|s__Roseburia_inulinivorans
Stool	243	s__Enterococcus_columbae	s__Clostridium_sp_KLE_1755	1	1	83	22533	0.0442165	r__Root|k__Bacteria|p__Firmicutes|c__Bacilli|o__Lactobacillales|f__Enterococcaceae|g__Enterococcus|s__Enterococcus_columbae	r__Root|k__Bacteria|p__Firmicutes|c__Clostridia|o__Clostridiales|f__Clostridiaceae|g__Clostridium|s__Clostridium_sp_KLE_1755
Stool	243	s__Clostridium_saccharolyticum	s__Oribacterium_sp_ACB7	1	1	3794	133	0.254647	r__Root|k__Bacteria|p__Firmicutes|c__Clostridia|o__Clostridiales|f__Clostridiaceae|g__Clostridium|s__Clostridium_saccharolyticum	r__Root|k__Bacteria|p__Firmicutes|c__Clostridia|o__Clostridiales|f__Lachnospiraceae|g__Oribacterium|s__Oribacterium_sp_ACB7
Stool	243	s__Bacteroides_ovatus	s__Coprococcus_eutactus	1	1	236190	17965	0.00393461	r__Root|k__Bacteria|p__Bacteroidetes|c__Bacteroidia|o__Bacteroidales|f__Bacteroidaceae|g__Bacteroides|s__Bacteroides_ovatus	r__Root|k__Bacteria|p__Firmicutes|c__Clostridia|o__Clostridiales|f__Lachnospiraceae|g__Coprococcus|s__Coprococcus_eutactus
Stool	243	s__Bacteroides_coprocola	s__Alistipes_onderdonkii	1	1	44160	242738	0.00348556	r__Root|k__Bacteria|p__Bacteroidetes|c__Bacteroidia|o__Bacteroidales|f__Bacteroidaceae|g__Bacteroides|s__Bacteroides_coprocola	r__Root|k__Bacteria|p__Bacteroidetes|c__Bacteroidia|o__Bacteroidales|f__Rikenellaceae|g__Alistipes|s__Alistipes_onderdonkii
Stool	243	s__Eubacterium_ventriosum	s__Lachnospiraceae_bacterium_4_1_37FAA	1	1	65496	908	0.0150593	r__Root|k__Bacteria|p__Firmicutes|c__Clostridia|o__Clostridiales|f__Eubacteriaceae|g__Eubacterium|s__Eubacterium_ventriosum	r__Root|k__Bacteria|p__Firmicutes|c__Clostridia|o__Clostridiales|f__Lachnospiraceae|g__Lachnospiraceae_noname|s__Lachnospiraceae_bacterium_4_1_37FAA
Stool	243	s__Bacteroides_sp_D22	s__Bacteroides_uniformis	1	1	6469	186501	0.00518215	r__Root|k__Bacteria|p__Bacteroidetes|c__Bacteroidia|o__Bacteroidales|f__Bacteroidaceae|g__Bacteroides|s__Bacteroides_sp_D22	r__Root|k__Bacteria|p__Bacteroidetes|c__Bacteroidia|o__Bacteroidales|f__Bacteroidaceae|g__Bacteroides|s__Bacteroides_uniformis
Stool	243	s__Barnesiella_intestinihominis	s__Butyrivibrio_crossotus	1	1	180328	24268	0.00488768	r__Root|k__Bacteria|p__Bacteroidetes|c__Bacteroidia|o__Bacteroidales|f__Porphyromonadaceae|g__Barnesiella|s__Barnesiella_intestinihominis	r__Root|k__Bacteria|p__Firmicutes|c__Clostridia|o__Clostridiales|f__Lachnospiraceae|g__Butyrivibrio|s__Butyrivibrio_crossotus
Stool	243	s__Bacteroides_sp_2_2_4	s__Odoribacter_laneus	1	1	26335	22859	0.0203277	r__Root|k__Bacteria|p__Bacteroidetes|c__Bacteroidia|o__Bacteroidales|f__Bacteroidaceae|g__Bacteroides|s__Bacteroides_sp_2_2_4	r__Root|k__Bacteria|p__Bacteroidetes|c__Bacteroidia|o__Bacteroidales|f__Porphyromonadaceae|g__Odoribacter|s__Odoribacter_laneus
Stool	243	s__Parabacteroides_merdae	s__Paraprevotella_clara	1	1	396647	5038	0.00248951	r__Root|k__Bacteria|p__Bacteroidetes|c__Bacteroidia|o__Bacteroidales|f__Porphyromonadaceae|g__Parabacteroides|s__Parabacteroides_merdae	r__Root|k__Bacteria|p__Bacteroidetes|c__Bacteroidia|o__Bacteroidales|f__Prevotellaceae|g__Paraprevotella|s__Paraprevotella_clara
Stool	243	s__Pseudoflavonifractor_capillosus	s__Holdemania_filiformis	1	1	19943	5898	0.0386982	r__Root|k__Bacteria|p__Firmicutes|c__Clostridia|o__Clostridiales|f__Clostridiales_noname|g__Pseudoflavonifractor|s__Pseudoflavonifractor_capillosus	r__Root|k__Bacteria|p__Firmicutes|c__Erysipelotrichia|o__Erysipelotrichales|f__Erysipelotrichaceae|g__Holdemania|s__Holdemania_filiformis
Stool	243	s__Eubacterium_hallii	s__Lachnospiraceae_bacterium_1_1_57FAA	1	1	18554	1393	0.0501329	r__Root|k__Bacteria|p__Firmicutes|c__Clostridia|o__Clostridiales|f__Eubacteriaceae|g__Eubacterium|s__Eubacterium_hallii	r__Root|k__Bacteria|p__Firmicutes|c__Clostridia|o__Clostridiales|f__Lachnospiraceae|g__Lachnospiraceae_noname|s__Lachnospiraceae_bacterium_1_1_57FAA
Stool	243	s__Ruminococcus_obeum	s__Marvinbryantia_formatexigens	1	1	51614	4607	0.0177869	r__Root|k__Bacteria|p__Firmicutes|c__Clostridia|o__Clostridiales|f__Lachnospiraceae|g__Blautia|s__Ruminococcus_obeum	r__Root|k__Bacteria|p__Firmicutes|c__Clostridia|o__Clostridiales|f__Lachnospiraceae|g__Marvinbryantia|s__Marvinbryantia_formatexigens
Stool	243	s__Bacteroides_fragilis	s__Ruminococcus_lactaris	1	1	105915	58267	0.0060908	r__Root|k__Bacteria|p__Bacteroidetes|c__Bacteroidia|o__Bacteroidales|f__Bacteroidaceae|g__Bacteroides|s__Bacteroides_fragilis	r__Root|k__Bacteria|p__Firmicutes|c__Clostridia|o__Clostridiales|f__Ruminococcaceae|g__Ruminococcus|s__Ruminococcus_lactaris
Stool	243	s__Clostridium_clostridioforme	s__Oribacterium_sp_oral_taxon_078	1	1	14521	1024	0.0643294	r__Root|k__Bacteria|p__Firmicutes|c__Clostridia|o__Clostridiales|f__Clostridiaceae|g__Clostridium|s__Clostridium_clostridioforme	r__Root|k__Bacteria|p__Firmicutes|c__Clostridia|o__Clostridiales|f__Lachnospiraceae|g__Oribacterium|s__Oribacterium_sp_oral_taxon_078
Stool	243	s__Bacteroides_sp_9_1_42FAA	s__Alistipes_senegalensis	1	1	10352	33031	0.0230505	r__Root|k__Bacteria|p__Bacteroidetes|c__Bacteroidia|o__Bacteroidales|f__Bacteroidaceae|g__Bacteroides|s__Bacteroides_sp_9_1_42FAA	r__Root|k__Bacteria|p__Bacteroidetes|c__Bacteroidia|o__Bacteroidales|f__Rikenellaceae|g__Alistipes|s__Alistipes_senegalensis
Stool	243	s__Bacteroidales_bacterium_ph8	s__Prevotella_disiens	1	1	175412	406	0.0056877	r__Root|k__Bacteria|p__Bacteroidetes|c__Bacteroidia|o__Bacteroidales|f__Bacteroidales_noname|g__Bacteroidales_noname|s__Bacteroidales_bacterium_ph8	r__Root|k__Bacteria|p__Bacteroidetes|c__Bacteroidia|o__Bacteroidales|f__Prevotellaceae|g__Prevotella|s__Prevotella_disiens
Stool	243	s__Bacteroides_sp_9_1_42FAA	s__Parabacteroides_distasonis	1	1	10352	75775	0.0116108	r__Root|k__Bacteria|p__Bacteroidetes|c__Bacteroidia|o__Bacteroidales|f__Bacteroidaceae|g__Bacteroides|s__Bacteroides_sp_9_1_42FAA	r__Root|k__Bacteria|p__Bacteroidetes|c__Bacteroidia|o__Bacteroidales|f__Porphyromonadaceae|g__Parabacteroides|s__Parabacteroides_distasonis
Stool	243	s__Streptococcus_agalactiae	s__Dorea_formicigenerans	1	1	140	52256	0.0190854	r__Root|k__Bacteria|p__Firmicutes|c__Bacilli|o__Lactobacillales|f__Streptococcaceae|g__Streptococcus|s__Streptococcus_agalactiae	r__Root|k__Bacteria|p__Firmicutes|c__Clostridia|o__Clostridiales|f__Lachnospiraceae|g__Dorea|s__Dorea_formicigenerans
Stool	243	s__Clostridium_bolteae	s__Roseburia_intestinalis	1	1	8665	220946	0.00435519	r__Root|k__Bacteria|p__Firmicutes|c__Clostridia|o__Clostridiales|f__Clostridiaceae|g__Clostridium|s__Clostridium_bolteae	r__Root|k__Bacteria|p__Firmicutes|c__Clostridia|o__Clostridiales|f__Lachnospiraceae|g__Roseburia|s__Roseburia_intestinalis
Stool	243	s__Enterococcus_faecium	s__Erysipelotrichaceae_bacterium_21_3	1	1	3054	738	0.263713	r__Root|k__Bacteria|p__Firmicutes|c__Bacilli|o__Lactobacillales|f__Enterococcaceae|g__Enterococcus|s__Enterococcus_faecium	r__Root|k__Bacteria|p__Firmicutes|c__Erysipelotrichia|o__Erysipelotrichales|f__Erysipelotrichaceae|g__Erysipelotrichaceae_noname|s__Erysipelotrichaceae_bacterium_21_3
Stool	243	s__Clostridium_symbiosum	s__Ruminococcus_champanellensis	1	1	7032	6378	0.0745712	r__Root|k__Bacteria|p__Firmicutes|c__Clostridia|o__Clostridiales|f__Clostridiaceae|g__Clostridium|s__Clostridium_symbiosum	r__Root|k__Bacteria|p__Firmicutes|c__Clostridia|o__Clostridiales|f__Ruminococcaceae|g__Ruminococcus|s__Ruminococcus_champanellensis
Stool	243	s__Ruminococcus_obeum	s__Dorea_sp_5_2	1	1	51614	2452	0.0184959	r__Root|k__Bacteria|p__Firmicutes|c__Clostridia|o__Clostridiales|f__Lachnospiraceae|g__Blautia|s__Ruminococcus_obeum	r__Root|k__Bacteria|p__Firmicutes|c__Clostridia|o__Clostridiales|f__Lachnospiraceae|g__Dorea|s__Dorea_sp_5_2
Stool	243	s__Clostridium_sp_L2_50	s__Roseburia_hominis	1	1	36005	67937	0.00962075	r__Root|k__Bacteria|p__Firmicutes|c__Clostridia|o__Clostridiales|f__Clostridiaceae|g__Clostridium|s__Clostridium_sp_L2_50	r__Root|k__Bacteria|p__Firmicutes|c__Clostridia|o__Clostridiales|f__Lachnospiraceae|g__Roseburia|s__Roseburia_hominis
Stool	243	s__Bacteroides_plebeius	s__Paraprevotella_xylaniphila	1	1	37918	9965	0.0208842	r__Root|k__Bacteria|p__Bacteroidetes|c__Bacteroidia|o__Bacteroidales|f__Bacteroidaceae|g__Bacteroides|s__Bacteroides_plebeius	r__Root|k__Bacteria|p__Bacteroidetes|c__Bacteroidia|o__Bacteroidales|f__Prevotellaceae|g__Paraprevotella|s__Paraprevotella_xylaniphila
Stool	243	s__Clostridium_celatum	s__Ruminococcus_torques	1	1	1636	69706	0.014017	r__Root|k__Bacteria|p__Firmicutes|c__Clostridia|o__Clostridiales|f__Clostridiaceae|g__Clostridium|s__Clostridium_celatum	r__Root|k__Bacteria|p__Firmicutes|c__Clostridia|o__Clostridiales|f__Lachnospiraceae|g__Blautia|s__Ruminococcus_torques
Stool	243	s__Alistipes_onderdonkii	s__Faecalibacterium_prausnitzii	1	1	242738	1114438	0.000736824	r__Root|k__Bacteria|p__Bacteroidetes|c__Bacteroidia|o__Bacteroidales|f__Rikenellaceae|g__Alistipes|s__Alistipes_onderdonkii	r__Root|k__Bacteria|p__Firmicutes|c__Clostridia|o__Clostridiales|f__Ruminococcaceae|g__Faecalibacterium|s__Faecalibacterium_prausnitzii
Stool	243	s__Clostridium_clostridioforme	s__Clostridium_sp_ATCC_29733	1	1	14521	6826	0.046845	r__Root|k__Bacteria|p__Firmicutes|c__Clostridia|o__Clostridiales|f__Clostridiaceae|g__Clostridium|s__Clostridium_clostridioforme	r__Root|k__Bacteria|p__Firmicutes|c__Clostridia|o__Clostridiales|f__Clostridiaceae|g__Clostridium|s__Clostridium_sp_ATCC_29733
Stool	243	s__Bacteroidales_bacterium_ph8	s__Ruminococcaceae_bacterium_D16	1	1	175412	35714	0.00473651	r__Root|k__Bacteria|p__Bacteroidetes|c__Bacteroidia|o__Bacteroidales|f__Bacteroidales_noname|g__Bacteroidales_noname|s__Bacteroidales_bacterium_ph8	r__Root|k__Bacteria|p__Firmicutes|c__Clostridia|o__Clostridiales|f__Ruminococcaceae|g__Ruminococcaceae_noname|s__Ruminococcaceae_bacterium_D16
Stool	243	s__Pseudoflavonifractor_capillosus	s__Anaerotruncus_sp_G3_2012	1	1	19943	2237	0.0450857	r__Root|k__Bacteria|p__Firmicutes|c__Clostridia|o__Clostridiales|f__Clostridiales_noname|g__Pseudoflavonifractor|s__Pseudoflavonifractor_capillosus	r__Root|k__Bacteria|p__Firmicutes|c__Clostridia|o__Clostridiales|f__Ruminococcaceae|g__Anaerotruncus|s__Anaerotruncus_sp_G3_2012
Stool	243	s__Clostridium_hathewayi	s__Eubacterium_sp_14_2	1	1	12936	2362	0.065368	r__Root|k__Bacteria|p__Firmicutes|c__Clostridia|o__Clostridiales|f__Clostridiaceae|g__Clostridium|s__Clostridium_hathewayi	r__Root|k__Bacteria|p__Firmicutes|c__Clostridia|o__Clostridiales|f__Eubacteriaceae|g__Eubacterium|s__Eubacterium_sp_14_2
Stool	243	s__Bacteroides_pectinophilus	s__Ruminococcus_bromii	1	1	18353	114306	0.00753812	r__Root|k__Bacteria|p__Firmicutes|c__Clostridia|o__Clostridiales|f__Clostridiales_noname|g__Clostridiales_noname|s__Bacteroides_pectinophilus	r__Root|k__Bacteria|p__Firmicutes|c__Clostridia|o__Clostridiales|f__Ruminococcaceae|g__Ruminococcus|s__Ruminococcus_bromii
Stool	243	s__Bifidobacterium_bifidum	s__Pseudoflavonifractor_capillosus	1	1	3604	19943	0.0424683	r__Root|k__Bacteria|p__Actinobacteria|c__Actinobacteria|o__Bifidobacteriales|f__Bifidobacteriaceae|g__Bifidobacterium|s__Bifidobacterium_bifidum	r__Root|k__Bacteria|p__Firmicutes|c__Clostridia|o__Clostridiales|f__Clostridiales_noname|g__Pseudoflavonifractor|s__Pseudoflavonifractor_capillosus
Stool	243	s__Marvinbryantia_formatexigens	s__Roseburia_inulinivorans	1	1	4607	183403	0.00531887	r__Root|k__Bacteria|p__Firmicutes|c__Clostridia|o__Clostridiales|f__Lachnospiraceae|g__Marvinbryantia|s__Marvinbryantia_formatexigens	r__Root|k__Bacteria|p__Firmicutes|c__Clostridia|o__Clostridiales|f__Lachnospiraceae|g__Roseburia|s__Roseburia_inulinivorans
Stool	243	s__Alistipes_shahii	s__Subdoligranulum_variabile	1	1	136961	70709	0.00481533	r__Root|k__Bacteria|p__Bacteroidetes|c__Bacteroidia|o__Bacteroidales|f__Rikenellaceae|g__Alistipes|s__Alistipes_shahii	r__Root|k__Bacteria|p__Firmicutes|c__Clostridia|o__Clostridiales|f__Ruminococcaceae|g__Subdoligranulum|s__Subdoligranulum_variabile
Stool	243	s__Streptococcus_thermophilus	s__Ruminococcus_torques	1	1	586	69706	0.0142264	r__Root|k__Bacteria|p__Firmicutes|c__Bacilli|o__Lactobacillales|f__Streptococcaceae|g__Streptococcus|s__Streptococcus_thermophilus	r__Root|k__Bacteria|p__Firmicutes|c__Clostridia|o__Clostridiales|f__Lachnospiraceae|g__Blautia|s__Ruminococcus_torques
Stool	243	s__Bacteroides_sp_3_1_40A	s__Roseburia_inulinivorans	1	1	9249	183403	0.00519071	r__Root|k__Bacteria|p__Bacteroidetes|c__Bacteroidia|o__Bacteroidales|f__Bacteroidaceae|g__Bacteroides|s__Bacteroides_sp_3_1_40A	r__Root|k__Bacteria|p__Firmicutes|c__Clostridia|o__Clostridiales|f__Lachnospiraceae|g__Roseburia|s__Roseburia_inulinivorans
Stool	243	s__Bacteroides_ovatus	s__Paraprevotella_clara	1	1	236190	5038	0.00414546	r__Root|k__Bacteria|p__Bacteroidetes|c__Bacteroidia|o__Bacteroidales|f__Bacteroidaceae|g__Bacteroides|s__Bacteroides_ovatus	r__Root|k__Bacteria|p__Bacteroidetes|c__Bacteroidia|o__Bacteroidales|f__Prevotellaceae|g__Paraprevotella|s__Paraprevotella_clara
Stool	243	s__Clostridium_leptum	s__Subdoligranulum_sp_4_3_54A2FAA	1	1	42809	101538	0.00692775	r__Root|k__Bacteria|p__Firmicutes|c__Clostridia|o__Clostridiales|f__Clostridiaceae|g__Clostridium|s__Clostridium_leptum	r__Root|k__Bacteria|p__Firmicutes|c__Clostridia|o__Clostridiales|f__Ruminococcaceae|g__Subdoligranulum|s__Subdoligranulum_sp_4_3_54A2FAA
Stool	243	s__Clostridium_difficile	s__Selenomonas_bovis	1	1	12054	849	0.0775014	r__Root|k__Bacteria|p__Firmicutes|c__Clostridia|o__Clostridiales|f__Peptostreptococcaceae|g__Peptostreptococcaceae_noname|s__Clostridium_difficile	r__Root|k__Bacteria|p__Firmicutes|c__Negativicutes|o__Selenomonadales|f__Veillonellaceae|g__Selenomonas|s__Selenomonas_bovis
Stool	243	s__Clostridium_bolteae	s__Blautia_hansenii	1	1	8665	1947	0.0942329	r__Root|k__Bacteria|p__Firmicutes|c__Clostridia|o__Clostridiales|f__Clostridiaceae|g__Clostridium|s__Clostridium_bolteae	r__Root|k__Bacteria|p__Firmicutes|c__Clostridia|o__Clostridiales|f__Lachnospiraceae|g__Blautia|s__Blautia_hansenii
Stool	243	s__Bacteroides_coprocola	s__Barnesiella_intestinihominis	1	1	44160	180328	0.00445458	r__Root|k__Bacteria|p__Bacteroidetes|c__Bacteroidia|o__Bacteroidales|f__Bacteroidaceae|g__Bacteroides|s__Bacteroides_coprocola	r__Root|k__Bacteria|p__Bacteroidetes|c__Bacteroidia|o__Bacteroidales|f__Porphyromonadaceae|g__Barnesiella|s__Barnesiella_intestinihominis
Stool	243	s__Parabacteroides_merdae	s__Burkholderiales_bacterium_1_1_47	1	1	396647	17566	0.00241422	r__Root|k__Bacteria|p__Bacteroidetes|c__Bacteroidia|o__Bacteroidales|f__Porphyromonadaceae|g__Parabacteroides|s__Parabacteroides_merdae	r__Root|k__Bacteria|p__Proteobacteria|c__Betaproteobacteria|o__Burkholderiales|f__Burkholderiales_noname|g__Burkholderiales_noname|s__Burkholderiales_bacterium_1_1_47
Stool	243	s__Bacteroides_coprophilus	s__Parabacteroides_johnsonii	1	1	14036	40854	0.0182183	r__Root|k__Bacteria|p__Bacteroidetes|c__Bacteroidia|o__Bacteroidales|f__Bacteroidaceae|g__Bacteroides|s__Bacteroides_coprophilus	r__Root|k__Bacteria|p__Bacteroidetes|c__Bacteroidia|o__Bacteroidales|f__Porphyromonadaceae|g__Parabacteroides|s__Parabacteroides_johnsonii
Stool	243	s__Bacteroides_eggerthii	s__Tannerella_sp_6_1_58FAA_CT1	1	1	61128	8809	0.0142986	r__Root|k__Bacteria|p__Bacteroidetes|c__Bacteroidia|o__Bacteroidales|f__Bacteroidaceae|g__Bacteroides|s__Bacteroides_eggerthii	r__Root|k__Bacteria|p__Bacteroidetes|c__Bacteroidia|o__Bacteroidales|f__Porphyromonadaceae|g__Tannerella|s__Tannerella_sp_6_1_58FAA_CT1
Stool	243	s__Lactobacillus_ruminis	s__Dialister_invisus	1	1	4317	121156	0.00796984	r__Root|k__Bacteria|p__Firmicutes|c__Bacilli|o__Lactobacillales|f__Lactobacillaceae|g__Lactobacillus|s__Lactobacillus_ruminis	r__Root|k__Bacteria|p__Firmicutes|c__Negativicutes|o__Selenomonadales|f__Veillonellaceae|g__Dialister|s__Dialister_invisus
Stool	243	s__Bacteroides_sp_1_1_6	s__Bacteroides_sp_2_1_33B	1	1	24519	6858	0.0318705	r__Root|k__Bacteria|p__Bacteroidetes|c__Bacteroidia|o__Bacteroidales|f__Bacteroidaceae|g__Bacteroides|s__Bacteroides_sp_1_1_6	r__Root|k__Bacteria|p__Bacteroidetes|c__Bacteroidia|o__Bacteroidales|f__Bacteroidaceae|g__Bacteroides|s__Bacteroides_sp_2_1_33B
Stool	243	s__Bacteroides_sp_4_3_47FAA	s__Odoribacter_splanchnicus	1	1	12750	383128	0.00252603	r__Root|k__Bacteria|p__Bacteroidetes|c__Bacteroidia|o__Bacteroidales|f__Bacteroidaceae|g__Bacteroides|s__Bacteroides_sp_4_3_47FAA	r__Root|k__Bacteria|p__Bacteroidetes|c__Bacteroidia|o__Bacteroidales|f__Porphyromonadaceae|g__Odoribacter|s__Odoribacter_splanchnicus
Stool	243	s__Ruminococcus_sp_JC304	s__Subdoligranulum_variabile	1	1	10714	70709	0.0122815	r__Root|k__Bacteria|p__Firmicutes|c__Clostridia|o__Clostridiales|f__Ruminococcaceae|g__Ruminococcus|s__Ruminococcus_sp_JC304	r__Root|k__Bacteria|p__Firmicutes|c__Clostridia|o__Clostridiales|f__Ruminococcaceae|g__Subdoligranulum|s__Subdoligranulum_variabile
Stool	243	s__Clostridium_asparagiforme	s__Blautia_hydrogenotrophica	1	1	6232	3611	0.101595	r__Root|k__Bacteria|p__Firmicutes|c__Clostridia|o__Clostridiales|f__Clostridiaceae|g__Clostridium|s__Clostridium_asparagiforme	r__Root|k__Bacteria|p__Firmicutes|c__Clostridia|o__Clostridiales|f__Lachnospiraceae|g__Blautia|s__Blautia_hydrogenotrophica
Stool	243	s__Blautia_sp_KLE_1732	s__Oribacterium_sp_oral_taxon_078	1	1	24741	1024	0.0388123	r__Root|k__Bacteria|p__Firmicutes|c__Clostridia|o__Clostridiales|f__Lachnospiraceae|g__Blautia|s__Blautia_sp_KLE_1732	r__Root|k__Bacteria|p__Firmicutes|c__Clostridia|o__Clostridiales|f__Lachnospiraceae|g__Oribacterium|s__Oribacterium_sp_oral_taxon_078
Stool	243	s__Collinsella_aerofaciens	s__Anaerotruncus_colihominis	1	1	73501	14181	0.0114048	r__Root|k__Bacteria|p__Actinobacteria|c__Actinobacteria|o__Coriobacteriales|f__Coriobacteriaceae|g__Collinsella|s__Collinsella_aerofaciens	r__Root|k__Bacteria|p__Firmicutes|c__Clostridia|o__Clostridiales|f__Ruminococcaceae|g__Anaerotruncus|s__Anaerotruncus_colihominis
Stool	243	s__Eubacterium_rectale	s__Lachnospiraceae_bacterium_5_1_57FAA	1	1	386137	758	0.00258468	r__Root|k__Bacteria|p__Firmicutes|c__Clostridia|o__Clostridiales|f__Eubacteriaceae|g__Eubacterium|s__Eubacterium_rectale	r__Root|k__Bacteria|p__Firmicutes|c__Clostridia|o__Clostridiales|f__Lachnospiraceae|g__Lachnospiraceae_noname|s__Lachnospiraceae_bacterium_5_1_57FAA
Stool	243	s__Bacteroides_caccae	s__Eubacterium_rectale	1	1	341997	386137	0.00137337	r__Root|k__Bacteria|p__Bacteroidetes|c__Bacteroidia|o__Bacteroidales|f__Bacteroidaceae|g__Bacteroides|s__Bacteroides_caccae	r__Root|k__Bacteria|p__Firmicutes|c__Clostridia|o__Clostridiales|f__Eubacteriaceae|g__Eubacterium|s__Eubacterium_rectale
Stool	243	s__Roseburia_intestinalis	s__Erysipelotrichaceae_bacterium_5_2_54FAA	1	1	220946	642	0.00451288	r__Root|k__Bacteria|p__Firmicutes|c__Clostridia|o__Clostridiales|f__Lachnospiraceae|g__Roseburia|s__Roseburia_intestinalis	r__Root|k__Bacteria|p__Firmicutes|c__Erysipelotrichia|o__Erysipelotrichales|f__Erysipelotrichaceae|g__Erysipelotrichaceae_noname|s__Erysipelotrichaceae_bacterium_5_2_54FAA
Stool	243	s__Coriobacteriaceae_bacterium_BV3Ac1	s__Eubacterium_infirmum	1	1	213	1463	0.596659	r__Root|k__Bacteria|p__Actinobacteria|c__Actinobacteria|o__Coriobacteriales|f__Coriobacteriaceae|g__Coriobacteriaceae_noname|s__Coriobacteriaceae_bacterium_BV3Ac1	r__Root|k__Bacteria|p__Firmicutes|c__Clostridia|o__Clostridiales|f__Clostridiales_Family_XIII_Incertae_Sedis|g__Clostridiales_Family_XIII_Incertae_Sedis_noname|s__Eubacterium_infirmum
Stool	243	s__Bacteroides_ovatus	s__Prevotella_pallens	1	1	236190	66	0.0042327	r__Root|k__Bacteria|p__Bacteroidetes|c__Bacteroidia|o__Bacteroidales|f__Bacteroidaceae|g__Bacteroides|s__Bacteroides_ovatus	r__Root|k__Bacteria|p__Bacteroidetes|c__Bacteroidia|o__Bacteroidales|f__Prevotellaceae|g__Prevotella|s__Prevotella_pallens
Stool	243	s__Eubacterium_rectale	s__Clostridium_innocuum	1	1	386137	275	0.00258791	r__Root|k__Bacteria|p__Firmicutes|c__Clostridia|o__Clostridiales|f__Eubacteriaceae|g__Eubacterium|s__Eubacterium_rectale	r__Root|k__Bacteria|p__Firmicutes|c__Erysipelotrichia|o__Erysipelotrichales|f__Erysipelotrichaceae|g__Erysipelotrichaceae_noname|s__Clostridium_innocuum
Stool	243	s__Bacteroides_sp_D1	s__Prevotella_copri	1	1	1644	83199	0.0117865	r__Root|k__Bacteria|p__Bacteroidetes|c__Bacteroidia|o__Bacteroidales|f__Bacteroidaceae|g__Bacteroides|s__Bacteroides_sp_D1	r__Root|k__Bacteria|p__Bacteroidetes|c__Bacteroidia|o__Bacteroidales|f__Prevotellaceae|g__Prevotella|s__Prevotella_copri
Stool	243	s__Clostridium_saccharolyticum	s__Lachnospiraceae_bacterium_2_1_58FAA	1	1	3794	2317	0.163639	r__Root|k__Bacteria|p__Firmicutes|c__Clostridia|o__Clostridiales|f__Clostridiaceae|g__Clostridium|s__Clostridium_saccharolyticum	r__Root|k__Bacteria|p__Firmicutes|c__Clostridia|o__Clostridiales|f__Lachnospiraceae|g__Lachnospiraceae_noname|s__Lachnospiraceae_bacterium_2_1_58FAA
Stool	243	s__Marvinbryantia_formatexigens	s__Catenibacterium_mitsuokai	1	1	4607	10479	0.0662866	r__Root|k__Bacteria|p__Firmicutes|c__Clostridia|o__Clostridiales|f__Lachnospiraceae|g__Marvinbryantia|s__Marvinbryantia_formatexigens	r__Root|k__Bacteria|p__Firmicutes|c__Erysipelotrichia|o__Erysipelotrichales|f__Erysipelotrichaceae|g__Catenibacterium|s__Catenibacterium_mitsuokai
Stool	243	s__Bacteroides_pectinophilus	s__Coprococcus_sp_ART55_1	1	1	18353	19464	0.0264431	r__Root|k__Bacteria|p__Firmicutes|c__Clostridia|o__Clostridiales|f__Clostridiales_noname|g__Clostridiales_noname|s__Bacteroides_pectinophilus	r__Root|k__Bacteria|p__Firmicutes|c__Clostridia|o__Clostridiales|f__Lachnospiraceae|g__Coprococcus|s__Coprococcus_sp_ART55_1
Stool	243	s__Subdoligranulum_sp_4_3_54A2FAA	s__Holdemania_filiformis	1	1	101538	5898	0.00930787	r__Root|k__Bacteria|p__Firmicutes|c__Clostridia|o__Clostridiales|f__Ruminococcaceae|g__Subdoligranulum|s__Subdoligranulum_sp_4_3_54A2FAA	r__Root|k__Bacteria|p__Firmicutes|c__Erysipelotrichia|o__Erysipelotrichales|f__Erysipelotrichaceae|g__Holdemania|s__Holdemania_filiformis
Stool	243	s__Eubacterium_rectale	s__Subdoligranulum_sp_4_3_54A2FAA	1	1	386137	101538	0.00205055	r__Root|k__Bacteria|p__Firmicutes|c__Clostridia|o__Clostridiales|f__Eubacteriaceae|g__Eubacterium|s__Eubacterium_rectale	r__Root|k__Bacteria|p__Firmicutes|c__Clostridia|o__Clostridiales|f__Ruminococcaceae|g__Subdoligranulum|s__Subdoligranulum_sp_4_3_54A2FAA
Stool	243	s__Odoribacter_splanchnicus	s__Prevotella_buccae	1	1	383128	167	0.00260896	r__Root|k__Bacteria|p__Bacteroidetes|c__Bacteroidia|o__Bacteroidales|f__Porphyromonadaceae|g__Odoribacter|s__Odoribacter_splanchnicus	r__Root|k__Bacteria|p__Bacteroidetes|c__Bacteroidia|o__Bacteroidales|f__Prevotellaceae|g__Prevotella|s__Prevotella_buccae
Stool	243	s__Bacteroides_caccae	s__Eubacterium_siraeum	1	1	341997	108982	0.0022174	r__Root|k__Bacteria|p__Bacteroidetes|c__Bacteroidia|o__Bacteroidales|f__Bacteroidaceae|g__Bacteroides|s__Bacteroides_caccae	r__Root|k__Bacteria|p__Firmicutes|c__Clostridia|o__Clostridiales|f__Eubacteriaceae|g__Eubacterium|s__Eubacterium_siraeum
Stool	243	s__Clostridium_methylpentosum	s__Lachnospiraceae_bacterium_7_1_58FAA	1	1	3449	49762	0.0187931	r__Root|k__Bacteria|p__Firmicutes|c__Clostridia|o__Clostridiales|f__Clostridiaceae|g__Clostridium|s__Clostridium_methylpentosum	r__Root|k__Bacteria|p__Firmicutes|c__Clostridia|o__Clostridiales|f__Lachnospiraceae|g__Lachnospiraceae_noname|s__Lachnospiraceae_bacterium_7_1_58FAA
Stool	243	s__Bacteroides_gallinarum	s__Bacteroides_oleiciplenus	1	1	4498	6562	0.0904159	r__Root|k__Bacteria|p__Bacteroidetes|c__Bacteroidia|o__Bacteroidales|f__Bacteroidaceae|g__Bacteroides|s__Bacteroides_gallinarum	r__Root|k__Bacteria|p__Bacteroidetes|c__Bacteroidia|o__Bacteroidales|f__Bacteroidaceae|g__Bacteroides|s__Bacteroides_oleiciplenus
Stool	243	s__Clostridium_sp_ATCC_BAA_442	s__Anaerotruncus_colihominis	1	1	19837	14181	0.0293962	r__Root|k__Bacteria|p__Firmicutes|c__Clostridia|o__Clostridiales|f__Clostridiaceae|g__Clostridium|s__Clostridium_sp_ATCC_BAA_442	r__Root|k__Bacteria|p__Firmicutes|c__Clostridia|o__Clostridiales|f__Ruminococcaceae|g__Anaerotruncus|s__Anaerotruncus_colihominis
Stool	243	s__Bifidobacterium_longum	s__Clostridium_scindens	1	1	15473	2550	0.0554847	r__Root|k__Bacteria|p__Actinobacteria|c__Actinobacteria|o__Bifidobacteriales|f__Bifidobacteriaceae|g__Bifidobacterium|s__Bifidobacterium_longum	r__Root|k__Bacteria|p__Firmicutes|c__Clostridia|o__Clostridiales|f__Clostridiaceae|g__Clostridium|s__Clostridium_scindens
Stool	243	s__Parabacteroides_merdae	s__Roseburia_intestinalis	1	1	396647	220946	0.00161919	r__Root|k__Bacteria|p__Bacteroidetes|c__Bacteroidia|o__Bacteroidales|f__Porphyromonadaceae|g__Parabacteroides|s__Parabacteroides_merdae	r__Root|k__Bacteria|p__Firmicutes|c__Clostridia|o__Clostridiales|f__Lachnospiraceae|g__Roseburia|s__Roseburia_intestinalis
Stool	243	s__Bacteroides_sp_4_1_36	s__Subdoligranulum_sp_4_3_54A2FAA	1	1	9331	101538	0.00901965	r__Root|k__Bacteria|p__Bacteroidetes|c__Bacteroidia|o__Bacteroidales|f__Bacteroidaceae|g__Bacteroides|s__Bacteroides_sp_4_1_36	r__Root|k__Bacteria|p__Firmicutes|c__Clostridia|o__Clostridiales|f__Ruminococcaceae|g__Subdoligranulum|s__Subdoligranulum_sp_4_3_54A2FAA
Stool	243	s__Clostridium_saccharolyticum	s__Coprococcus_catus	1	1	3794	11253	0.0664584	r__Root|k__Bacteria|p__Firmicutes|c__Clostridia|o__Clostridiales|f__Clostridiaceae|g__Clostridium|s__Clostridium_saccharolyticum	r__Root|k__Bacteria|p__Firmicutes|c__Clostridia|o__Clostridiales|f__Lachnospiraceae|g__Coprococcus|s__Coprococcus_catus
Stool	243	s__Bacteroides_coprocola	s__Alistipes_shahii	1	1	44160	136961	0.00552117	r__Root|k__Bacteria|p__Bacteroidetes|c__Bacteroidia|o__Bacteroidales|f__Bacteroidaceae|g__Bacteroides|s__Bacteroides_coprocola	r__Root|k__Bacteria|p__Bacteroidetes|c__Bacteroidia|o__Bacteroidales|f__Rikenellaceae|g__Alistipes|s__Alistipes_shahii
Stool	243	s__Clostridium_sp_SY8519	s__Coprococcus_sp_HPP0074	1	1	1528	955	0.402739	r__Root|k__Bacteria|p__Firmicutes|c__Clostridia|o__Clostridiales|f__Clostridiaceae|g__Clostridium|s__Clostridium_sp_SY8519	r__Root|k__Bacteria|p__Firmicutes|c__Clostridia|o__Clostridiales|f__Lachnospiraceae|g__Coprococcus|s__Coprococcus_sp_HPP0074
Stool	243	s__Odoribacter_splanchnicus	s__Subdoligranulum_sp_4_3_54A2FAA	1	1	383128	101538	0.00206328	r__Root|k__Bacteria|p__Bacteroidetes|c__Bacteroidia|o__Bacteroidales|f__Porphyromonadaceae|g__Odoribacter|s__Odoribacter_splanchnicus	r__Root|k__Bacteria|p__Firmicutes|c__Clostridia|o__Clostridiales|f__Ruminococcaceae|g__Subdoligranulum|s__Subdoligranulum_sp_4_3_54A2FAA
Stool	243	s__Odoribacter_splanchnicus	s__Alistipes_senegalensis	1	1	383128	33031	0.00240293	r__Root|k__Bacteria|p__Bacteroidetes|c__Bacteroidia|o__Bacteroidales|f__Porphyromonadaceae|g__Odoribacter|s__Odoribacter_splanchnicus	r__Root|k__Bacteria|p__Bacteroidetes|c__Bacteroidia|o__Bacteroidales|f__Rikenellaceae|g__Alistipes|s__Alistipes_senegalensis
Stool	243	s__Bacteroides_sp_4_1_36	s__Bacteroides_vulgatus	1	1	9331	142990	0.00656508	r__Root|k__Bacteria|p__Bacteroidetes|c__Bacteroidia|o__Bacteroidales|f__Bacteroidaceae|g__Bacteroides|s__Bacteroides_sp_4_1_36	r__Root|k__Bacteria|p__Bacteroidetes|c__Bacteroidia|o__Bacteroidales|f__Bacteroidaceae|g__Bacteroides|s__Bacteroides_vulgatus
Stool	243	s__Bacteroides_stercoris	s__Capnocytophaga_sp_oral_taxon_329	1	1	187402	3163	0.00524755	r__Root|k__Bacteria|p__Bacteroidetes|c__Bacteroidia|o__Bacteroidales|f__Bacteroidaceae|g__Bacteroides|s__Bacteroides_stercoris	r__Root|k__Bacteria|p__Bacteroidetes|c__Flavobacteriia|o__Flavobacteriales|f__Flavobacteriaceae|g__Capnocytophaga|s__Capnocytophaga_sp_oral_taxon_329
Stool	243	s__Bacteroides_massiliensis	s__Alistipes_sp_JC136	1	1	169659	9866	0.00557025	r__Root|k__Bacteria|p__Bacteroidetes|c__Bacteroidia|o__Bacteroidales|f__Bacteroidaceae|g__Bacteroides|s__Bacteroides_massiliensis	r__Root|k__Bacteria|p__Bacteroidetes|c__Bacteroidia|o__Bacteroidales|f__Rikenellaceae|g__Alistipes|s__Alistipes_sp_JC136
Stool	243	s__Butyrivibrio_crossotus	s__Coprococcus_sp_ART55_1	1	1	24268	19464	0.0228666	r__Root|k__Bacteria|p__Firmicutes|c__Clostridia|o__Clostridiales|f__Lachnospiraceae|g__Butyrivibrio|s__Butyrivibrio_crossotus	r__Root|k__Bacteria|p__Firmicutes|c__Clostridia|o__Clostridiales|f__Lachnospiraceae|g__Coprococcus|s__Coprococcus_sp_ART55_1
Stool	243	s__Bacteroides_ovatus	s__Parabacteroides_sp_20_3	1	1	236190	5656	0.00413486	r__Root|k__Bacteria|p__Bacteroidetes|c__Bacteroidia|o__Bacteroidales|f__Bacteroidaceae|g__Bacteroides|s__Bacteroides_ovatus	r__Root|k__Bacteria|p__Bacteroidetes|c__Bacteroidia|o__Bacteroidales|f__Porphyromonadaceae|g__Parabacteroides|s__Parabacteroides_sp_20_3
Stool	243	s__Bacteroides_cellulosilyticus	s__Ruminococcus_lactaris	1	1	246062	58267	0.00328592	r__Root|k__Bacteria|p__Bacteroidetes|c__Bacteroidia|o__Bacteroidales|f__Bacteroidaceae|g__Bacteroides|s__Bacteroides_cellulosilyticus	r__Root|k__Bacteria|p__Firmicutes|c__Clostridia|o__Clostridiales|f__Ruminococcaceae|g__Ruminococcus|s__Ruminococcus_lactaris
Stool	243	s__Eubacterium_ventriosum	s__Lachnoanaerobaculum_saburreum	1	1	65496	845	0.0150736	r__Root|k__Bacteria|p__Firmicutes|c__Clostridia|o__Clostridiales|f__Eubacteriaceae|g__Eubacterium|s__Eubacterium_ventriosum	r__Root|k__Bacteria|p__Firmicutes|c__Clostridia|o__Clostridiales|f__Lachnospiraceae|g__Lachnoanaerobaculum|s__Lachnoanaerobaculum_saburreum
Stool	243	s__Flavonifractor_plautii	s__Roseburia_intestinalis	1	1	9911	220946	0.00433169	r__Root|k__Bacteria|p__Firmicutes|c__Clostridia|o__Clostridiales|f__Clostridiales_noname|g__Flavonifractor|s__Flavonifractor_plautii	r__Root|k__Bacteria|p__Firmicutes|c__Clostridia|o__Clostridiales|f__Lachnospiraceae|g__Roseburia|s__Roseburia_intestinalis
Stool	243	s__Propionimicrobium_lymphophilum	s__Olsenella_sp_oral_taxon_809	1	1	20	334	2.82486	r__Root|k__Bacteria|p__Actinobacteria|c__Actinobacteria|o__Actinomycetales|f__Propionibacteriaceae|g__Propionimicrobium|s__Propionimicrobium_lymphophilum	r__Root|k__Bacteria|p__Actinobacteria|c__Actinobacteria|o__Coriobacteriales|f__Coriobacteriaceae|g__Olsenella|s__Olsenella_sp_oral_taxon_809
Stool	243	s__Clostridium_sp_L2_50	s__Catonella_morbi	1	1	36005	927	0.0270768	r__Root|k__Bacteria|p__Firmicutes|c__Clostridia|o__Clostridiales|f__Clostridiaceae|g__Clostridium|s__Clostridium_sp_L2_50	r__Root|k__Bacteria|p__Firmicutes|c__Clostridia|o__Clostridiales|f__Lachnospiraceae|g__Catonella|s__Catonella_morbi
Stool	243	s__Eubacterium_ramulus	s__Eubacterium_siraeum	1	1	26440	108982	0.00738432	r__Root|k__Bacteria|p__Firmicutes|c__Clostridia|o__Clostridiales|f__Eubacteriaceae|g__Eubacterium|s__Eubacterium_ramulus	r__Root|k__Bacteria|p__Firmicutes|c__Clostridia|o__Clostridiales|f__Eubacteriaceae|g__Eubacterium|s__Eubacterium_siraeum
Stool	243	s__Coprococcus_catus	s__Lachnospiraceae_bacterium_7_1_58FAA	1	1	11253	49762	0.0163894	r__Root|k__Bacteria|p__Firmicutes|c__Clostridia|o__Clostridiales|f__Lachnospiraceae|g__Coprococcus|s__Coprococcus_catus	r__Root|k__Bacteria|p__Firmicutes|c__Clostridia|o__Clostridiales|f__Lachnospiraceae|g__Lachnospiraceae_noname|s__Lachnospiraceae_bacterium_7_1_58FAA
Stool	243	s__Eubacterium_hallii	s__Ruminococcus_sp_5_1_39BFAA	1	1	18554	115225	0.00747501	r__Root|k__Bacteria|p__Firmicutes|c__Clostridia|o__Clostridiales|f__Eubacteriaceae|g__Eubacterium|s__Eubacterium_hallii	r__Root|k__Bacteria|p__Firmicutes|c__Clostridia|o__Clostridiales|f__Ruminococcaceae|g__Ruminococcus|s__Ruminococcus_sp_5_1_39BFAA
Stool	243	s__Clostridium_symbiosum	s__Clostridium_difficile	1	1	7032	12054	0.0523944	r__Root|k__Bacteria|p__Firmicutes|c__Clostridia|o__Clostridiales|f__Clostridiaceae|g__Clostridium|s__Clostridium_symbiosum	r__Root|k__Bacteria|p__Firmicutes|c__Clostridia|o__Clostridiales|f__Peptostreptococcaceae|g__Peptostreptococcaceae_noname|s__Clostridium_difficile
Stool	243	s__Clostridium_symbiosum	s__Butyrivibrio_crossotus	1	1	7032	24268	0.0319489	r__Root|k__Bacteria|p__Firmicutes|c__Clostridia|o__Clostridiales|f__Clostridiaceae|g__Clostridium|s__Clostridium_symbiosum	r__Root|k__Bacteria|p__Firmicutes|c__Clostridia|o__Clostridiales|f__Lachnospiraceae|g__Butyrivibrio|s__Butyrivibrio_crossotus
Stool	243	s__Clostridium_sp_ATCC_BAA_442	s__Ruminococcus_sp_JC304	1	1	19837	10714	0.0327322	r__Root|k__Bacteria|p__Firmicutes|c__Clostridia|o__Clostridiales|f__Clostridiaceae|g__Clostridium|s__Clostridium_sp_ATCC_BAA_442	r__Root|k__Bacteria|p__Firmicutes|c__Clostridia|o__Clostridiales|f__Ruminococcaceae|g__Ruminococcus|s__Ruminococcus_sp_JC304
Stool	243	s__Clostridium_difficile	s__Anaerotruncus_colihominis	1	1	12054	14181	0.038117	r__Root|k__Bacteria|p__Firmicutes|c__Clostridia|o__Clostridiales|f__Peptostreptococcaceae|g__Peptostreptococcaceae_noname|s__Clostridium_difficile	r__Root|k__Bacteria|p__Firmicutes|c__Clostridia|o__Clostridiales|f__Ruminococcaceae|g__Anaerotruncus|s__Anaerotruncus_colihominis
Stool	243	s__Bacteroides_vulgatus	s__Capnocytophaga_sp_oral_taxon_329	1	1	142990	3163	0.00684214	r__Root|k__Bacteria|p__Bacteroidetes|c__Bacteroidia|o__Bacteroidales|f__Bacteroidaceae|g__Bacteroides|s__Bacteroides_vulgatus	r__Root|k__Bacteria|p__Bacteroidetes|c__Flavobacteriia|o__Flavobacteriales|f__Flavobacteriaceae|g__Capnocytophaga|s__Capnocytophaga_sp_oral_taxon_329
Stool	243	s__Ruminococcus_sp_5_1_39BFAA	s__Catenibacterium_mitsuokai	1	1	115225	10479	0.0079552	r__Root|k__Bacteria|p__Firmicutes|c__Clostridia|o__Clostridiales|f__Ruminococcaceae|g__Ruminococcus|s__Ruminococcus_sp_5_1_39BFAA	r__Root|k__Bacteria|p__Firmicutes|c__Erysipelotrichia|o__Erysipelotrichales|f__Erysipelotrichaceae|g__Catenibacterium|s__Catenibacterium_mitsuokai
Stool	243	s__Odoribacter_splanchnicus	s__Coprococcus_comes	1	1	383128	58123	0.00226628	r__Root|k__Bacteria|p__Bacteroidetes|c__Bacteroidia|o__Bacteroidales|f__Porphyromonadaceae|g__Odoribacter|s__Odoribacter_splanchnicus	r__Root|k__Bacteria|p__Firmicutes|c__Clostridia|o__Clostridiales|f__Lachnospiraceae|g__Coprococcus|s__Coprococcus_comes
Stool	243	s__Coprococcus_comes	s__Lachnospiraceae_bacterium_1_4_56FAA	1	1	58123	3639	0.0161912	r__Root|k__Bacteria|p__Firmicutes|c__Clostridia|o__Clostridiales|f__Lachnospiraceae|g__Coprococcus|s__Coprococcus_comes	r__Root|k__Bacteria|p__Firmicutes|c__Clostridia|o__Clostridiales|f__Lachnospiraceae|g__Lachnospiraceae_noname|s__Lachnospiraceae_bacterium_1_4_56FAA
Stool	243	s__Blautia_hansenii	s__Blautia_sp_KLE_1732	1	1	1947	24741	0.03747	r__Root|k__Bacteria|p__Firmicutes|c__Clostridia|o__Clostridiales|f__Lachnospiraceae|g__Blautia|s__Blautia_hansenii	r__Root|k__Bacteria|p__Firmicutes|c__Clostridia|o__Clostridiales|f__Lachnospiraceae|g__Blautia|s__Blautia_sp_KLE_1732
Stool	243	s__Clostridium_butyricum	s__Roseburia_intestinalis	1	1	971	220946	0.00450619	r__Root|k__Bacteria|p__Firmicutes|c__Clostridia|o__Clostridiales|f__Clostridiaceae|g__Clostridium|s__Clostridium_butyricum	r__Root|k__Bacteria|p__Firmicutes|c__Clostridia|o__Clostridiales|f__Lachnospiraceae|g__Roseburia|s__Roseburia_intestinalis
Stool	243	s__Alistipes_sp_AP11	s__Faecalibacterium_prausnitzii	1	1	68237	1114438	0.000845541	r__Root|k__Bacteria|p__Bacteroidetes|c__Bacteroidia|o__Bacteroidales|f__Rikenellaceae|g__Alistipes|s__Alistipes_sp_AP11	r__Root|k__Bacteria|p__Firmicutes|c__Clostridia|o__Clostridiales|f__Ruminococcaceae|g__Faecalibacterium|s__Faecalibacterium_prausnitzii
Stool	243	s__Bacteroides_ovatus	s__Bacteroides_sp_3_1_33FAA	1	1	236190	6635	0.00411819	r__Root|k__Bacteria|p__Bacteroidetes|c__Bacteroidia|o__Bacteroidales|f__Bacteroidaceae|g__Bacteroides|s__Bacteroides_ovatus	r__Root|k__Bacteria|p__Bacteroidetes|c__Bacteroidia|o__Bacteroidales|f__Bacteroidaceae|g__Bacteroides|s__Bacteroides_sp_3_1_33FAA
Stool	243	s__Clostridium_bolteae	s__Roseburia_inulinivorans	1	1	8665	183403	0.00520649	r__Root|k__Bacteria|p__Firmicutes|c__Clostridia|o__Clostridiales|f__Clostridiaceae|g__Clostridium|s__Clostridium_bolteae	r__Root|k__Bacteria|p__Firmicutes|c__Clostridia|o__Clostridiales|f__Lachnospiraceae|g__Roseburia|s__Roseburia_inulinivorans
Stool	243	s__Streptococcus_orisratti	s__Helicobacter_canadensis	1	1	65	10	13.3333	r__Root|k__Bacteria|p__Firmicutes|c__Bacilli|o__Lactobacillales|f__Streptococcaceae|g__Streptococcus|s__Streptococcus_orisratti	r__Root|k__Bacteria|p__Proteobacteria|c__Epsilonproteobacteria|o__Campylobacterales|f__Helicobacteraceae|g__Helicobacter|s__Helicobacter_canadensis
Stool	243	s__Ruminococcus_gnavus	s__Faecalibacterium_prausnitzii	1	1	11349	1114438	0.000888267	r__Root|k__Bacteria|p__Firmicutes|c__Clostridia|o__Clostridiales|f__Lachnospiraceae|g__Blautia|s__Ruminococcus_gnavus	r__Root|k__Bacteria|p__Firmicutes|c__Clostridia|o__Clostridiales|f__Ruminococcaceae|g__Faecalibacterium|s__Faecalibacterium_prausnitzii
Stool	243	s__Ruminococcus_bromii	s__Subdoligranulum_variabile	1	1	114306	70709	0.00540497	r__Root|k__Bacteria|p__Firmicutes|c__Clostridia|o__Clostridiales|f__Ruminococcaceae|g__Ruminococcus|s__Ruminococcus_bromii	r__Root|k__Bacteria|p__Firmicutes|c__Clostridia|o__Clostridiales|f__Ruminococcaceae|g__Subdoligranulum|s__Subdoligranulum_variabile
Stool	243	s__Butyricicoccus_pullicaecorum	s__Faecalibacterium_prausnitzii	1	1	5830	1114438	0.000892644	r__Root|k__Bacteria|p__Firmicutes|c__Clostridia|o__Clostridiales|f__Clostridiaceae|g__Butyricicoccus|s__Butyricicoccus_pullicaecorum	r__Root|k__Bacteria|p__Firmicutes|c__Clostridia|o__Clostridiales|f__Ruminococcaceae|g__Faecalibacterium|s__Faecalibacterium_prausnitzii
Stool	243	s__Bacteroides_fragilis	s__Lachnospiraceae_bacterium_3_1_46FAA	1	1	105915	7183	0.00884189	r__Root|k__Bacteria|p__Bacteroidetes|c__Bacteroidia|o__Bacteroidales|f__Bacteroidaceae|g__Bacteroides|s__Bacteroides_fragilis	r__Root|k__Bacteria|p__Firmicutes|c__Clostridia|o__Clostridiales|f__Lachnospiraceae|g__Lachnospiraceae_noname|s__Lachnospiraceae_bacterium_3_1_46FAA
Stool	243	s__Bacteroides_stercoris	s__Alistipes_shahii	1	1	187402	136961	0.00308297	r__Root|k__Bacteria|p__Bacteroidetes|c__Bacteroidia|o__Bacteroidales|f__Bacteroidaceae|g__Bacteroides|s__Bacteroides_stercoris	r__Root|k__Bacteria|p__Bacteroidetes|c__Bacteroidia|o__Bacteroidales|f__Rikenellaceae|g__Alistipes|s__Alistipes_shahii
Stool	243	s__Bacteroides_cellulosilyticus	s__Alistipes_onderdonkii	1	1	246062	242738	0.00204583	r__Root|k__Bacteria|p__Bacteroidetes|c__Bacteroidia|o__Bacteroidales|f__Bacteroidaceae|g__Bacteroides|s__Bacteroides_cellulosilyticus	r__Root|k__Bacteria|p__Bacteroidetes|c__Bacteroidia|o__Bacteroidales|f__Rikenellaceae|g__Alistipes|s__Alistipes_onderdonkii
Stool	243	s__Odoribacter_splanchnicus	s__Escherichia_coli	1	1	383128	18875	0.00248754	r__Root|k__Bacteria|p__Bacteroidetes|c__Bacteroidia|o__Bacteroidales|f__Porphyromonadaceae|g__Odoribacter|s__Odoribacter_splanchnicus	r__Root|k__Bacteria|p__Proteobacteria|c__Gammaproteobacteria|o__Enterobacteriales|f__Enterobacteriaceae|g__Escherichia|s__Escherichia_coli
Stool	243	s__Ruminococcus_gnavus	s__Coprococcus_comes	1	1	11349	58123	0.0143943	r__Root|k__Bacteria|p__Firmicutes|c__Clostridia|o__Clostridiales|f__Lachnospiraceae|g__Blautia|s__Ruminococcus_gnavus	r__Root|k__Bacteria|p__Firmicutes|c__Clostridia|o__Clostridiales|f__Lachnospiraceae|g__Coprococcus|s__Coprococcus_comes
Stool	243	s__Eubacterium_eligens	s__Blautia_producta	1	1	159303	3648	0.00613681	r__Root|k__Bacteria|p__Firmicutes|c__Clostridia|o__Clostridiales|f__Eubacteriaceae|g__Eubacterium|s__Eubacterium_eligens	r__Root|k__Bacteria|p__Firmicutes|c__Clostridia|o__Clostridiales|f__Lachnospiraceae|g__Blautia|s__Blautia_producta
Stool	243	s__Coprococcus_comes	s__Marvinbryantia_formatexigens	1	1	58123	4607	0.0159413	r__Root|k__Bacteria|p__Firmicutes|c__Clostridia|o__Clostridiales|f__Lachnospiraceae|g__Coprococcus|s__Coprococcus_comes	r__Root|k__Bacteria|p__Firmicutes|c__Clostridia|o__Clostridiales|f__Lachnospiraceae|g__Marvinbryantia|s__Marvinbryantia_formatexigens
Stool	243	s__Oscillibacter_valericigenes	s__Ruminococcus_sp_JC304	1	1	7722	10714	0.0542417	r__Root|k__Bacteria|p__Firmicutes|c__Clostridia|o__Clostridiales|f__Oscillospiraceae|g__Oscillibacter|s__Oscillibacter_valericigenes	r__Root|k__Bacteria|p__Firmicutes|c__Clostridia|o__Clostridiales|f__Ruminococcaceae|g__Ruminococcus|s__Ruminococcus_sp_JC304
Stool	243	s__Coprococcus_sp_HPP0048	s__Dorea_sp_5_2	1	1	512	2452	0.337382	r__Root|k__Bacteria|p__Firmicutes|c__Clostridia|o__Clostridiales|f__Lachnospiraceae|g__Coprococcus|s__Coprococcus_sp_HPP0048	r__Root|k__Bacteria|p__Firmicutes|c__Clostridia|o__Clostridiales|f__Lachnospiraceae|g__Dorea|s__Dorea_sp_5_2
Stool	243	s__Bacteroides_fragilis	s__Alistipes_sp_AP11	1	1	105915	68237	0.00574211	r__Root|k__Bacteria|p__Bacteroidetes|c__Bacteroidia|o__Bacteroidales|f__Bacteroidaceae|g__Bacteroides|s__Bacteroides_fragilis	r__Root|k__Bacteria|p__Bacteroidetes|c__Bacteroidia|o__Bacteroidales|f__Rikenellaceae|g__Alistipes|s__Alistipes_sp_AP11
Stool	243	s__Oribacterium_sp_oral_taxon_078	s__Dialister_invisus	1	1	1024	121156	0.00818465	r__Root|k__Bacteria|p__Firmicutes|c__Clostridia|o__Clostridiales|f__Lachnospiraceae|g__Oribacterium|s__Oribacterium_sp_oral_taxon_078	r__Root|k__Bacteria|p__Firmicutes|c__Negativicutes|o__Selenomonadales|f__Veillonellaceae|g__Dialister|s__Dialister_invisus
Stool	243	s__Alistipes_senegalensis	s__Clostridium_sp_L2_50	1	1	33031	36005	0.0144852	r__Root|k__Bacteria|p__Bacteroidetes|c__Bacteroidia|o__Bacteroidales|f__Rikenellaceae|g__Alistipes|s__Alistipes_senegalensis	r__Root|k__Bacteria|p__Firmicutes|c__Clostridia|o__Clostridiales|f__Clostridiaceae|g__Clostridium|s__Clostridium_sp_L2_50
Stool	243	s__Prevotella_bivia	s__Prevotella_multisaccharivorax	1	1	2339	275	0.382555	r__Root|k__Bacteria|p__Bacteroidetes|c__Bacteroidia|o__Bacteroidales|f__Prevotellaceae|g__Prevotella|s__Prevotella_bivia	r__Root|k__Bacteria|p__Bacteroidetes|c__Bacteroidia|o__Bacteroidales|f__Prevotellaceae|g__Prevotella|s__Prevotella_multisaccharivorax
Stool	243	s__Bacteroides_sp_2_2_4	s__Alistipes_onderdonkii	1	1	26335	242738	0.00371646	r__Root|k__Bacteria|p__Bacteroidetes|c__Bacteroidia|o__Bacteroidales|f__Bacteroidaceae|g__Bacteroides|s__Bacteroides_sp_2_2_4	r__Root|k__Bacteria|p__Bacteroidetes|c__Bacteroidia|o__Bacteroidales|f__Rikenellaceae|g__Alistipes|s__Alistipes_onderdonkii
Stool	243	s__Roseburia_inulinivorans	s__Clostridium_difficile	1	1	183403	12054	0.00511621	r__Root|k__Bacteria|p__Firmicutes|c__Clostridia|o__Clostridiales|f__Lachnospiraceae|g__Roseburia|s__Roseburia_inulinivorans	r__Root|k__Bacteria|p__Firmicutes|c__Clostridia|o__Clostridiales|f__Peptostreptococcaceae|g__Peptostreptococcaceae_noname|s__Clostridium_difficile
Stool	243	s__Clostridium_sp_7_3_54FAA	s__Marvinbryantia_formatexigens	1	1	2601	4607	0.138735	r__Root|k__Bacteria|p__Firmicutes|c__Clostridia|o__Clostridiales|f__Clostridiaceae|g__Clostridium|s__Clostridium_sp_7_3_54FAA	r__Root|k__Bacteria|p__Firmicutes|c__Clostridia|o__Clostridiales|f__Lachnospiraceae|g__Marvinbryantia|s__Marvinbryantia_formatexigens
Stool	243	s__Bacteroides_cellulosilyticus	s__Bacteroides_helcogenes	1	1	246062	740	0.00405183	r__Root|k__Bacteria|p__Bacteroidetes|c__Bacteroidia|o__Bacteroidales|f__Bacteroidaceae|g__Bacteroides|s__Bacteroides_cellulosilyticus	r__Root|k__Bacteria|p__Bacteroidetes|c__Bacteroidia|o__Bacteroidales|f__Bacteroidaceae|g__Bacteroides|s__Bacteroides_helcogenes
Stool	243	s__Eubacterium_hallii	s__Eubacterium_rectale	1	1	18554	386137	0.00247102	r__Root|k__Bacteria|p__Firmicutes|c__Clostridia|o__Clostridiales|f__Eubacteriaceae|g__Eubacterium|s__Eubacterium_hallii	r__Root|k__Bacteria|p__Firmicutes|c__Clostridia|o__Clostridiales|f__Eubacteriaceae|g__Eubacterium|s__Eubacterium_rectale
Stool	243	s__Clostridium_nexile	s__Clostridium_saccharolyticum	1	1	23760	3794	0.0362924	r__Root|k__Bacteria|p__Firmicutes|c__Clostridia|o__Clostridiales|f__Clostridiaceae|g__Clostridium|s__Clostridium_nexile	r__Root|k__Bacteria|p__Firmicutes|c__Clostridia|o__Clostridiales|f__Clostridiaceae|g__Clostridium|s__Clostridium_saccharolyticum
Stool	243	s__Bacteroides_barnesiae	s__Odoribacter_splanchnicus	1	1	1098	383128	0.00260263	r__Root|k__Bacteria|p__Bacteroidetes|c__Bacteroidia|o__Bacteroidales|f__Bacteroidaceae|g__Bacteroides|s__Bacteroides_barnesiae	r__Root|k__Bacteria|p__Bacteroidetes|c__Bacteroidia|o__Bacteroidales|f__Porphyromonadaceae|g__Odoribacter|s__Odoribacter_splanchnicus
Stool	243	s__Coprococcus_catus	s__Clostridium_difficile	1	1	11253	12054	0.0429056	r__Root|k__Bacteria|p__Firmicutes|c__Clostridia|o__Clostridiales|f__Lachnospiraceae|g__Coprococcus|s__Coprococcus_catus	r__Root|k__Bacteria|p__Firmicutes|c__Clostridia|o__Clostridiales|f__Peptostreptococcaceae|g__Peptostreptococcaceae_noname|s__Clostridium_difficile
Stool	243	s__Bacteroides_sp_3_1_23	s__Bacteroides_vulgatus	1	1	13606	142990	0.00638586	r__Root|k__Bacteria|p__Bacteroidetes|c__Bacteroidia|o__Bacteroidales|f__Bacteroidaceae|g__Bacteroides|s__Bacteroides_sp_3_1_23	r__Root|k__Bacteria|p__Bacteroidetes|c__Bacteroidia|o__Bacteroidales|f__Bacteroidaceae|g__Bacteroides|s__Bacteroides_vulgatus
Stool	243	s__Bacteroides_uniformis	s__Prevotella_stercorea	1	1	186501	10565	0.00507444	r__Root|k__Bacteria|p__Bacteroidetes|c__Bacteroidia|o__Bacteroidales|f__Bacteroidaceae|g__Bacteroides|s__Bacteroides_uniformis	r__Root|k__Bacteria|p__Bacteroidetes|c__Bacteroidia|o__Bacteroidales|f__Prevotellaceae|g__Prevotella|s__Prevotella_stercorea
Stool	243	s__Parabacteroides_merdae	s__Paraprevotella_xylaniphila	1	1	396647	9965	0.00245935	r__Root|k__Bacteria|p__Bacteroidetes|c__Bacteroidia|o__Bacteroidales|f__Porphyromonadaceae|g__Parabacteroides|s__Parabacteroides_merdae	r__Root|k__Bacteria|p__Bacteroidetes|c__Bacteroidia|o__Bacteroidales|f__Prevotellaceae|g__Paraprevotella|s__Paraprevotella_xylaniphila
Stool	243	s__Parabacteroides_sp_D25	s__Alistipes_putredinis	1	1	5540	227549	0.00429021	r__Root|k__Bacteria|p__Bacteroidetes|c__Bacteroidia|o__Bacteroidales|f__Porphyromonadaceae|g__Parabacteroides|s__Parabacteroides_sp_D25	r__Root|k__Bacteria|p__Bacteroidetes|c__Bacteroidia|o__Bacteroidales|f__Rikenellaceae|g__Alistipes|s__Alistipes_putredinis
Stool	243	s__Bacteroides_sp_1_1_6	s__Eubacterium_eligens	1	1	24519	159303	0.00544005	r__Root|k__Bacteria|p__Bacteroidetes|c__Bacteroidia|o__Bacteroidales|f__Bacteroidaceae|g__Bacteroides|s__Bacteroides_sp_1_1_6	r__Root|k__Bacteria|p__Firmicutes|c__Clostridia|o__Clostridiales|f__Eubacteriaceae|g__Eubacterium|s__Eubacterium_eligens
Stool	243	s__Blautia_sp_KLE_1732	s__Faecalibacterium_prausnitzii	1	1	24741	1114438	0.000877825	r__Root|k__Bacteria|p__Firmicutes|c__Clostridia|o__Clostridiales|f__Lachnospiraceae|g__Blautia|s__Blautia_sp_KLE_1732	r__Root|k__Bacteria|p__Firmicutes|c__Clostridia|o__Clostridiales|f__Ruminococcaceae|g__Faecalibacterium|s__Faecalibacterium_prausnitzii
Stool	243	s__Bacteroides_sp_3_1_23	s__Alistipes_putredinis	1	1	13606	227549	0.00414671	r__Root|k__Bacteria|p__Bacteroidetes|c__Bacteroidia|o__Bacteroidales|f__Bacteroidaceae|g__Bacteroides|s__Bacteroides_sp_3_1_23	r__Root|k__Bacteria|p__Bacteroidetes|c__Bacteroidia|o__Bacteroidales|f__Rikenellaceae|g__Alistipes|s__Alistipes_putredinis
Stool	243	s__Bacteroides_sp_D20	s__Parabacteroides_sp_D13	1	1	20846	9110	0.0333823	r__Root|k__Bacteria|p__Bacteroidetes|c__Bacteroidia|o__Bacteroidales|f__Bacteroidaceae|g__Bacteroides|s__Bacteroides_sp_D20	r__Root|k__Bacteria|p__Bacteroidetes|c__Bacteroidia|o__Bacteroidales|f__Porphyromonadaceae|g__Parabacteroides|s__Parabacteroides_sp_D13
Stool	243	s__Bifidobacterium_pseudocatenulatum	s__Roseburia_hominis	1	1	7245	67937	0.0133011	r__Root|k__Bacteria|p__Actinobacteria|c__Actinobacteria|o__Bifidobacteriales|f__Bifidobacteriaceae|g__Bifidobacterium|s__Bifidobacterium_pseudocatenulatum	r__Root|k__Bacteria|p__Firmicutes|c__Clostridia|o__Clostridiales|f__Lachnospiraceae|g__Roseburia|s__Roseburia_hominis
Stool	243	s__Bacteroides_coprocola	s__Bacteroides_fluxus	1	1	44160	2787	0.0213006	r__Root|k__Bacteria|p__Bacteroidetes|c__Bacteroidia|o__Bacteroidales|f__Bacteroidaceae|g__Bacteroides|s__Bacteroides_coprocola	r__Root|k__Bacteria|p__Bacteroidetes|c__Bacteroidia|o__Bacteroidales|f__Bacteroidaceae|g__Bacteroides|s__Bacteroides_fluxus
Stool	243	s__Clostridium_leptum	s__Ruminococcus_flavefaciens	1	1	42809	4752	0.0210256	r__Root|k__Bacteria|p__Firmicutes|c__Clostridia|o__Clostridiales|f__Clostridiaceae|g__Clostridium|s__Clostridium_leptum	r__Root|k__Bacteria|p__Firmicutes|c__Clostridia|o__Clostridiales|f__Ruminococcaceae|g__Ruminococcus|s__Ruminococcus_flavefaciens
Stool	243	s__Blautia_producta	s__Marvinbryantia_formatexigens	1	1	3648	4607	0.121139	r__Root|k__Bacteria|p__Firmicutes|c__Clostridia|o__Clostridiales|f__Lachnospiraceae|g__Blautia|s__Blautia_producta	r__Root|k__Bacteria|p__Firmicutes|c__Clostridia|o__Clostridiales|f__Lachnospiraceae|g__Marvinbryantia|s__Marvinbryantia_formatexigens
Stool	243	s__Bacteroides_fragilis	s__Parabacteroides_sp_D13	1	1	105915	9110	0.00869376	r__Root|k__Bacteria|p__Bacteroidetes|c__Bacteroidia|o__Bacteroidales|f__Bacteroidaceae|g__Bacteroides|s__Bacteroides_fragilis	r__Root|k__Bacteria|p__Bacteroidetes|c__Bacteroidia|o__Bacteroidales|f__Porphyromonadaceae|g__Parabacteroides|s__Parabacteroides_sp_D13
Stool	243	s__Bacteroides_faecis	s__Bacteroides_massiliensis	1	1	100847	169659	0.00369678	r__Root|k__Bacteria|p__Bacteroidetes|c__Bacteroidia|o__Bacteroidales|f__Bacteroidaceae|g__Bacteroides|s__Bacteroides_faecis	r__Root|k__Bacteria|p__Bacteroidetes|c__Bacteroidia|o__Bacteroidales|f__Bacteroidaceae|g__Bacteroides|s__Bacteroides_massiliensis
Stool	243	s__Ruminococcus_obeum	s__Coprococcus_catus	1	1	51614	11253	0.0159066	r__Root|k__Bacteria|p__Firmicutes|c__Clostridia|o__Clostridiales|f__Lachnospiraceae|g__Blautia|s__Ruminococcus_obeum	r__Root|k__Bacteria|p__Firmicutes|c__Clostridia|o__Clostridiales|f__Lachnospiraceae|g__Coprococcus|s__Coprococcus_catus
Stool	243	s__Clostridium_hathewayi	s__Pseudoflavonifractor_capillosus	1	1	12936	19943	0.0304146	r__Root|k__Bacteria|p__Firmicutes|c__Clostridia|o__Clostridiales|f__Clostridiaceae|g__Clostridium|s__Clostridium_hathewayi	r__Root|k__Bacteria|p__Firmicutes|c__Clostridia|o__Clostridiales|f__Clostridiales_noname|g__Pseudoflavonifractor|s__Pseudoflavonifractor_capillosus
Stool	243	s__Eubacterium_infirmum	s__Clostridium_ramosum	1	1	1463	242	0.58651	r__Root|k__Bacteria|p__Firmicutes|c__Clostridia|o__Clostridiales|f__Clostridiales_Family_XIII_Incertae_Sedis|g__Clostridiales_Family_XIII_Incertae_Sedis_noname|s__Eubacterium_infirmum	r__Root|k__Bacteria|p__Firmicutes|c__Erysipelotrichia|o__Erysipelotrichales|f__Erysipelotrichaceae|g__Erysipelotrichaceae_noname|s__Clostridium_ramosum
Stool	243	s__Atopobium_sp_oral_taxon_199	s__Eubacterium_biforme	1	1	17	22667	0.0440839	r__Root|k__Bacteria|p__Actinobacteria|c__Actinobacteria|o__Coriobacteriales|f__Coriobacteriaceae|g__Atopobium|s__Atopobium_sp_oral_taxon_199	r__Root|k__Bacteria|p__Firmicutes|c__Erysipelotrichia|o__Erysipelotrichales|f__Erysipelotrichaceae|g__Erysipelotrichaceae_noname|s__Eubacterium_biforme
Stool	243	s__Eubacterium_eligens	s__Lachnospiraceae_bacterium_9_1_43BFAA	1	1	159303	938	0.0062406	r__Root|k__Bacteria|p__Firmicutes|c__Clostridia|o__Clostridiales|f__Eubacteriaceae|g__Eubacterium|s__Eubacterium_eligens	r__Root|k__Bacteria|p__Firmicutes|c__Clostridia|o__Clostridiales|f__Lachnospiraceae|g__Lachnospiraceae_noname|s__Lachnospiraceae_bacterium_9_1_43BFAA
Stool	243	s__Clostridium_clostridioforme	s__Clostridium_sp_KLE_1755	1	1	14521	22533	0.0269876	r__Root|k__Bacteria|p__Firmicutes|c__Clostridia|o__Clostridiales|f__Clostridiaceae|g__Clostridium|s__Clostridium_clostridioforme	r__Root|k__Bacteria|p__Firmicutes|c__Clostridia|o__Clostridiales|f__Clostridiaceae|g__Clostridium|s__Clostridium_sp_KLE_1755
Stool	243	s__Clostridium_sp_SS2_1	s__Ruminococcus_champanellensis	1	1	3795	6378	0.0982994	r__Root|k__Bacteria|p__Firmicutes|c__Clostridia|o__Clostridiales|f__Clostridiaceae|g__Clostridium|s__Clostridium_sp_SS2_1	r__Root|k__Bacteria|p__Firmicutes|c__Clostridia|o__Clostridiales|f__Ruminococcaceae|g__Ruminococcus|s__Ruminococcus_champanellensis
Stool	243	s__Bifidobacterium_breve	s__Bifidobacterium_sp_12_1_47BFAA	1	1	834	736	0.636943	r__Root|k__Bacteria|p__Actinobacteria|c__Actinobacteria|o__Bifidobacteriales|f__Bifidobacteriaceae|g__Bifidobacterium|s__Bifidobacterium_breve	r__Root|k__Bacteria|p__Actinobacteria|c__Actinobacteria|o__Bifidobacteriales|f__Bifidobacteriaceae|g__Bifidobacterium|s__Bifidobacterium_sp_12_1_47BFAA
Stool	243	s__Bacteroides_salyersiae	s__Parabacteroides_johnsonii	1	1	69947	40854	0.00902519	r__Root|k__Bacteria|p__Bacteroidetes|c__Bacteroidia|o__Bacteroidales|f__Bacteroidaceae|g__Bacteroides|s__Bacteroides_salyersiae	r__Root|k__Bacteria|p__Bacteroidetes|c__Bacteroidia|o__Bacteroidales|f__Porphyromonadaceae|g__Parabacteroides|s__Parabacteroides_johnsonii
Stool	243	s__Coprococcus_catus	s__Coprococcus_sp_HPP0074	1	1	11253	955	0.0819135	r__Root|k__Bacteria|p__Firmicutes|c__Clostridia|o__Clostridiales|f__Lachnospiraceae|g__Coprococcus|s__Coprococcus_catus	r__Root|k__Bacteria|p__Firmicutes|c__Clostridia|o__Clostridiales|f__Lachnospiraceae|g__Coprococcus|s__Coprococcus_sp_HPP0074
Stool	243	s__Bacteroides_sp_3_1_33FAA	s__Paraprevotella_xylaniphila	1	1	6635	9965	0.060241	r__Root|k__Bacteria|p__Bacteroidetes|c__Bacteroidia|o__Bacteroidales|f__Bacteroidaceae|g__Bacteroides|s__Bacteroides_sp_3_1_33FAA	r__Root|k__Bacteria|p__Bacteroidetes|c__Bacteroidia|o__Bacteroidales|f__Prevotellaceae|g__Paraprevotella|s__Paraprevotella_xylaniphila
Stool	243	s__Blautia_hansenii	s__Coprococcus_comes	1	1	1947	58123	0.0166472	r__Root|k__Bacteria|p__Firmicutes|c__Clostridia|o__Clostridiales|f__Lachnospiraceae|g__Blautia|s__Blautia_hansenii	r__Root|k__Bacteria|p__Firmicutes|c__Clostridia|o__Clostridiales|f__Lachnospiraceae|g__Coprococcus|s__Coprococcus_comes
Stool	243	s__Bacteroides_ovatus	s__Bacteroides_sp_HPS0048	1	1	236190	4927	0.00414736	r__Root|k__Bacteria|p__Bacteroidetes|c__Bacteroidia|o__Bacteroidales|f__Bacteroidaceae|g__Bacteroides|s__Bacteroides_ovatus	r__Root|k__Bacteria|p__Bacteroidetes|c__Bacteroidia|o__Bacteroidales|f__Bacteroidaceae|g__Bacteroides|s__Bacteroides_sp_HPS0048
Stool	243	s__Anaerostipes_hadrus	s__Dorea_longicatena	1	1	2595	44860	0.0210726	r__Root|k__Bacteria|p__Firmicutes|c__Clostridia|o__Clostridiales|f__Lachnospiraceae|g__Anaerostipes|s__Anaerostipes_hadrus	r__Root|k__Bacteria|p__Firmicutes|c__Clostridia|o__Clostridiales|f__Lachnospiraceae|g__Dorea|s__Dorea_longicatena
Stool	243	s__Enterococcus_faecium	s__Clostridium_difficile	1	1	3054	12054	0.0661901	r__Root|k__Bacteria|p__Firmicutes|c__Bacilli|o__Lactobacillales|f__Enterococcaceae|g__Enterococcus|s__Enterococcus_faecium	r__Root|k__Bacteria|p__Firmicutes|c__Clostridia|o__Clostridiales|f__Peptostreptococcaceae|g__Peptostreptococcaceae_noname|s__Clostridium_difficile
Stool	243	s__Clostridium_sp_L2_50	s__Eubacterium_siraeum	1	1	36005	108982	0.00689717	r__Root|k__Bacteria|p__Firmicutes|c__Clostridia|o__Clostridiales|f__Clostridiaceae|g__Clostridium|s__Clostridium_sp_L2_50	r__Root|k__Bacteria|p__Firmicutes|c__Clostridia|o__Clostridiales|f__Eubacteriaceae|g__Eubacterium|s__Eubacterium_siraeum
Stool	243	s__Roseburia_inulinivorans	s__Ruminococcus_albus	1	1	183403	12684	0.00509978	r__Root|k__Bacteria|p__Firmicutes|c__Clostridia|o__Clostridiales|f__Lachnospiraceae|g__Roseburia|s__Roseburia_inulinivorans	r__Root|k__Bacteria|p__Firmicutes|c__Clostridia|o__Clostridiales|f__Ruminococcaceae|g__Ruminococcus|s__Ruminococcus_albus
Stool	243	s__Butyrivibrio_crossotus	s__Clostridium_difficile	1	1	24268	12054	0.0275315	r__Root|k__Bacteria|p__Firmicutes|c__Clostridia|o__Clostridiales|f__Lachnospiraceae|g__Butyrivibrio|s__Butyrivibrio_crossotus	r__Root|k__Bacteria|p__Firmicutes|c__Clostridia|o__Clostridiales|f__Peptostreptococcaceae|g__Peptostreptococcaceae_noname|s__Clostridium_difficile
Stool	243	s__Bacteroides_dorei	s__Odoribacter_laneus	1	1	69882	22859	0.0107827	r__Root|k__Bacteria|p__Bacteroidetes|c__Bacteroidia|o__Bacteroidales|f__Bacteroidaceae|g__Bacteroides|s__Bacteroides_dorei	r__Root|k__Bacteria|p__Bacteroidetes|c__Bacteroidia|o__Bacteroidales|f__Porphyromonadaceae|g__Odoribacter|s__Odoribacter_laneus
Stool	243	s__Bacteroides_finegoldii	s__Ruminococcus_bromii	1	1	115850	114306	0.00434488	r__Root|k__Bacteria|p__Bacteroidetes|c__Bacteroidia|o__Bacteroidales|f__Bacteroidaceae|g__Bacteroides|s__Bacteroides_finegoldii	r__Root|k__Bacteria|p__Firmicutes|c__Clostridia|o__Clostridiales|f__Ruminococcaceae|g__Ruminococcus|s__Ruminococcus_bromii
Stool	243	s__Bifidobacterium_adolescentis	s__Bifidobacterium_pseudocatenulatum	1	1	42908	7245	0.019939	r__Root|k__Bacteria|p__Actinobacteria|c__Actinobacteria|o__Bifidobacteriales|f__Bifidobacteriaceae|g__Bifidobacterium|s__Bifidobacterium_adolescentis	r__Root|k__Bacteria|p__Actinobacteria|c__Actinobacteria|o__Bifidobacteriales|f__Bifidobacteriaceae|g__Bifidobacterium|s__Bifidobacterium_pseudocatenulatum
Stool	243	s__Prevotella_copri	s__Prevotella_sp_C561	1	1	83199	81	0.0120077	r__Root|k__Bacteria|p__Bacteroidetes|c__Bacteroidia|o__Bacteroidales|f__Prevotellaceae|g__Prevotella|s__Prevotella_copri	r__Root|k__Bacteria|p__Bacteroidetes|c__Bacteroidia|o__Bacteroidales|f__Prevotellaceae|g__Prevotella|s__Prevotella_sp_C561
Stool	243	s__Bacteroides_eggerthii	s__Bacteroides_fluxus	1	1	61128	2787	0.0156458	r__Root|k__Bacteria|p__Bacteroidetes|c__Bacteroidia|o__Bacteroidales|f__Bacteroidaceae|g__Bacteroides|s__Bacteroides_eggerthii	r__Root|k__Bacteria|p__Bacteroidetes|c__Bacteroidia|o__Bacteroidales|f__Bacteroidaceae|g__Bacteroides|s__Bacteroides_fluxus
Stool	243	s__Bacteroides_sp_1_1_14	s__Coprococcus_sp_ART55_1	1	1	14637	19464	0.0293247	r__Root|k__Bacteria|p__Bacteroidetes|c__Bacteroidia|o__Bacteroidales|f__Bacteroidaceae|g__Bacteroides|s__Bacteroides_sp_1_1_14	r__Root|k__Bacteria|p__Firmicutes|c__Clostridia|o__Clostridiales|f__Lachnospiraceae|g__Coprococcus|s__Coprococcus_sp_ART55_1
Stool	243	s__Bacteroides_eggerthii	s__Bacteroides_sp_2_1_56FAA	1	1	61128	2542	0.015706	r__Root|k__Bacteria|p__Bacteroidetes|c__Bacteroidia|o__Bacteroidales|f__Bacteroidaceae|g__Bacteroides|s__Bacteroides_eggerthii	r__Root|k__Bacteria|p__Bacteroidetes|c__Bacteroidia|o__Bacteroidales|f__Bacteroidaceae|g__Bacteroides|s__Bacteroides_sp_2_1_56FAA
Stool	243	s__Odoribacter_splanchnicus	s__Prevotella_buccalis	1	1	383128	238	0.00260847	r__Root|k__Bacteria|p__Bacteroidetes|c__Bacteroidia|o__Bacteroidales|f__Porphyromonadaceae|g__Odoribacter|s__Odoribacter_splanchnicus	r__Root|k__Bacteria|p__Bacteroidetes|c__Bacteroidia|o__Bacteroidales|f__Prevotellaceae|g__Prevotella|s__Prevotella_buccalis
Stool	243	s__Ruminococcus_torques	s__Butyrivibrio_fibrisolvens	1	1	69706	1748	0.013995	r__Root|k__Bacteria|p__Firmicutes|c__Clostridia|o__Clostridiales|f__Lachnospiraceae|g__Blautia|s__Ruminococcus_torques	r__Root|k__Bacteria|p__Firmicutes|c__Clostridia|o__Clostridiales|f__Lachnospiraceae|g__Butyrivibrio|s__Butyrivibrio_fibrisolvens
Stool	243	s__Anaerotruncus_colihominis	s__Subdoligranulum_variabile	1	1	14181	70709	0.01178	r__Root|k__Bacteria|p__Firmicutes|c__Clostridia|o__Clostridiales|f__Ruminococcaceae|g__Anaerotruncus|s__Anaerotruncus_colihominis	r__Root|k__Bacteria|p__Firmicutes|c__Clostridia|o__Clostridiales|f__Ruminococcaceae|g__Subdoligranulum|s__Subdoligranulum_variabile
Stool	243	s__Phascolarctobacterium_succinatutens	s__Megasphaera_sp_BL7	1	1	22946	334	0.0429553	r__Root|k__Bacteria|p__Firmicutes|c__Negativicutes|o__Selenomonadales|f__Acidaminococcaceae|g__Phascolarctobacterium|s__Phascolarctobacterium_succinatutens	r__Root|k__Bacteria|p__Firmicutes|c__Negativicutes|o__Selenomonadales|f__Veillonellaceae|g__Megasphaera|s__Megasphaera_sp_BL7
Stool	243	s__Bacteroides_cellulosilyticus	s__Clostridium_novyi	1	1	246062	195	0.0040608	r__Root|k__Bacteria|p__Bacteroidetes|c__Bacteroidia|o__Bacteroidales|f__Bacteroidaceae|g__Bacteroides|s__Bacteroides_cellulosilyticus	r__Root|k__Bacteria|p__Firmicutes|c__Clostridia|o__Clostridiales|f__Clostridiaceae|g__Clostridium|s__Clostridium_novyi
Stool	243	s__Lachnospiraceae_bacterium_7_1_58FAA	s__Ruminococcus_sp_JC304	1	1	49762	10714	0.0165355	r__Root|k__Bacteria|p__Firmicutes|c__Clostridia|o__Clostridiales|f__Lachnospiraceae|g__Lachnospiraceae_noname|s__Lachnospiraceae_bacterium_7_1_58FAA	r__Root|k__Bacteria|p__Firmicutes|c__Clostridia|o__Clostridiales|f__Ruminococcaceae|g__Ruminococcus|s__Ruminococcus_sp_JC304
Stool	243	s__Bifidobacterium_adolescentis	s__Prevotella_copri	1	1	42908	83199	0.00792977	r__Root|k__Bacteria|p__Actinobacteria|c__Actinobacteria|o__Bifidobacteriales|f__Bifidobacteriaceae|g__Bifidobacterium|s__Bifidobacterium_adolescentis	r__Root|k__Bacteria|p__Bacteroidetes|c__Bacteroidia|o__Bacteroidales|f__Prevotellaceae|g__Prevotella|s__Prevotella_copri
Stool	243	s__Bacteroides_sp_9_1_42FAA	s__Campylobacter_coli	1	1	10352	43	0.0962001	r__Root|k__Bacteria|p__Bacteroidetes|c__Bacteroidia|o__Bacteroidales|f__Bacteroidaceae|g__Bacteroides|s__Bacteroides_sp_9_1_42FAA	r__Root|k__Bacteria|p__Proteobacteria|c__Epsilonproteobacteria|o__Campylobacterales|f__Campylobacteraceae|g__Campylobacter|s__Campylobacter_coli
Stool	243	s__Eubacterium_eligens	s__Clostridium_spiroforme	1	1	159303	19287	0.00559942	r__Root|k__Bacteria|p__Firmicutes|c__Clostridia|o__Clostridiales|f__Eubacteriaceae|g__Eubacterium|s__Eubacterium_eligens	r__Root|k__Bacteria|p__Firmicutes|c__Erysipelotrichia|o__Erysipelotrichales|f__Erysipelotrichaceae|g__Erysipelotrichaceae_noname|s__Clostridium_spiroforme
Stool	243	s__Bacteroides_sp_9_1_42FAA	s__Alistipes_sp_HGB5	1	1	10352	42848	0.018797	r__Root|k__Bacteria|p__Bacteroidetes|c__Bacteroidia|o__Bacteroidales|f__Bacteroidaceae|g__Bacteroides|s__Bacteroides_sp_9_1_42FAA	r__Root|k__Bacteria|p__Bacteroidetes|c__Bacteroidia|o__Bacteroidales|f__Rikenellaceae|g__Alistipes|s__Alistipes_sp_HGB5
Stool	243	s__Bacteroides_salyersiae	s__Eubacterium_siraeum	1	1	69947	108982	0.00558881	r__Root|k__Bacteria|p__Bacteroidetes|c__Bacteroidia|o__Bacteroidales|f__Bacteroidaceae|g__Bacteroides|s__Bacteroides_salyersiae	r__Root|k__Bacteria|p__Firmicutes|c__Clostridia|o__Clostridiales|f__Eubacteriaceae|g__Eubacterium|s__Eubacterium_siraeum
Stool	243	s__Bacteroides_sp_3_1_19	s__Bacteroides_sp_4_3_47FAA	1	1	6930	12750	0.050813	r__Root|k__Bacteria|p__Bacteroidetes|c__Bacteroidia|o__Bacteroidales|f__Bacteroidaceae|g__Bacteroides|s__Bacteroides_sp_3_1_19	r__Root|k__Bacteria|p__Bacteroidetes|c__Bacteroidia|o__Bacteroidales|f__Bacteroidaceae|g__Bacteroides|s__Bacteroides_sp_4_3_47FAA
Stool	243	s__Bacteroides_fluxus	s__Bacteroides_vulgatus	1	1	2787	142990	0.00685979	r__Root|k__Bacteria|p__Bacteroidetes|c__Bacteroidia|o__Bacteroidales|f__Bacteroidaceae|g__Bacteroides|s__Bacteroides_fluxus	r__Root|k__Bacteria|p__Bacteroidetes|c__Bacteroidia|o__Bacteroidales|f__Bacteroidaceae|g__Bacteroides|s__Bacteroides_vulgatus
Stool	243	s__Faecalibacterium_prausnitzii	s__Clostridium_spiroforme	1	1	1114438	19287	0.000882048	r__Root|k__Bacteria|p__Firmicutes|c__Clostridia|o__Clostridiales|f__Ruminococcaceae|g__Faecalibacterium|s__Faecalibacterium_prausnitzii	r__Root|k__Bacteria|p__Firmicutes|c__Erysipelotrichia|o__Erysipelotrichales|f__Erysipelotrichaceae|g__Erysipelotrichaceae_noname|s__Clostridium_spiroforme
Stool	243	s__Dorea_longicatena	s__Eubacterium_biforme	1	1	44860	22667	0.0148089	r__Root|k__Bacteria|p__Firmicutes|c__Clostridia|o__Clostridiales|f__Lachnospiraceae|g__Dorea|s__Dorea_longicatena	r__Root|k__Bacteria|p__Firmicutes|c__Erysipelotrichia|o__Erysipelotrichales|f__Erysipelotrichaceae|g__Erysipelotrichaceae_noname|s__Eubacterium_biforme
Stool	243	s__Bacteroides_vulgatus	s__Coprobacter_fastidiosus	1	1	142990	7767	0.00663319	r__Root|k__Bacteria|p__Bacteroidetes|c__Bacteroidia|o__Bacteroidales|f__Bacteroidaceae|g__Bacteroides|s__Bacteroides_vulgatus	r__Root|k__Bacteria|p__Bacteroidetes|c__Bacteroidia|o__Bacteroidales|f__Porphyromonadaceae|g__Coprobacter|s__Coprobacter_fastidiosus
Stool	243	s__Clostridium_colicanis	s__Clostridium_spiroforme	1	1	312	19287	0.051023	r__Root|k__Bacteria|p__Firmicutes|c__Clostridia|o__Clostridiales|f__Clostridiaceae|g__Clostridium|s__Clostridium_colicanis	r__Root|k__Bacteria|p__Firmicutes|c__Erysipelotrichia|o__Erysipelotrichales|f__Erysipelotrichaceae|g__Erysipelotrichaceae_noname|s__Clostridium_spiroforme
Stool	243	s__Blautia_producta	s__Ruminococcus_gnavus	1	1	3648	11349	0.06668	r__Root|k__Bacteria|p__Firmicutes|c__Clostridia|o__Clostridiales|f__Lachnospiraceae|g__Blautia|s__Blautia_producta	r__Root|k__Bacteria|p__Firmicutes|c__Clostridia|o__Clostridiales|f__Lachnospiraceae|g__Blautia|s__Ruminococcus_gnavus
Stool	243	s__Clostridium_difficile	s__Ruminococcaceae_bacterium_D16	1	1	12054	35714	0.0209345	r__Root|k__Bacteria|p__Firmicutes|c__Clostridia|o__Clostridiales|f__Peptostreptococcaceae|g__Peptostreptococcaceae_noname|s__Clostridium_difficile	r__Root|k__Bacteria|p__Firmicutes|c__Clostridia|o__Clostridiales|f__Ruminococcaceae|g__Ruminococcaceae_noname|s__Ruminococcaceae_bacterium_D16
Stool	243	s__Coprococcus_sp_HPP0074	s__Subdoligranulum_variabile	1	1	955	70709	0.013954	r__Root|k__Bacteria|p__Firmicutes|c__Clostridia|o__Clostridiales|f__Lachnospiraceae|g__Coprococcus|s__Coprococcus_sp_HPP0074	r__Root|k__Bacteria|p__Firmicutes|c__Clostridia|o__Clostridiales|f__Ruminococcaceae|g__Subdoligranulum|s__Subdoligranulum_variabile
Stool	243	s__Eubacterium_ventriosum	s__Anaerostipes_sp_3_2_56FAA	1	1	65496	97	0.0152455	r__Root|k__Bacteria|p__Firmicutes|c__Clostridia|o__Clostridiales|f__Eubacteriaceae|g__Eubacterium|s__Eubacterium_ventriosum	r__Root|k__Bacteria|p__Firmicutes|c__Clostridia|o__Clostridiales|f__Lachnospiraceae|g__Anaerostipes|s__Anaerostipes_sp_3_2_56FAA
Stool	243	s__Clostridium_sp_ATCC_BAA_442	s__Fretibacterium_fastidiosum	1	1	19837	460	0.0492684	r__Root|k__Bacteria|p__Firmicutes|c__Clostridia|o__Clostridiales|f__Clostridiaceae|g__Clostridium|s__Clostridium_sp_ATCC_BAA_442	r__Root|k__Bacteria|p__Synergistetes|c__Synergistia|o__Synergistales|f__Synergistaceae|g__Fretibacterium|s__Fretibacterium_fastidiosum
Stool	243	s__Ruminococcus_obeum	s__Lachnospiraceae_bacterium_2_1_58FAA	1	1	51614	2317	0.0185422	r__Root|k__Bacteria|p__Firmicutes|c__Clostridia|o__Clostridiales|f__Lachnospiraceae|g__Blautia|s__Ruminococcus_obeum	r__Root|k__Bacteria|p__Firmicutes|c__Clostridia|o__Clostridiales|f__Lachnospiraceae|g__Lachnospiraceae_noname|s__Lachnospiraceae_bacterium_2_1_58FAA
Stool	243	s__Bacteroides_massiliensis	s__Tannerella_sp_6_1_58FAA_CT1	1	1	169659	8809	0.00560325	r__Root|k__Bacteria|p__Bacteroidetes|c__Bacteroidia|o__Bacteroidales|f__Bacteroidaceae|g__Bacteroides|s__Bacteroides_massiliensis	r__Root|k__Bacteria|p__Bacteroidetes|c__Bacteroidia|o__Bacteroidales|f__Porphyromonadaceae|g__Tannerella|s__Tannerella_sp_6_1_58FAA_CT1
Stool	243	s__Roseburia_intestinalis	s__Ruminococcus_callidus	1	1	220946	18847	0.00417026	r__Root|k__Bacteria|p__Firmicutes|c__Clostridia|o__Clostridiales|f__Lachnospiraceae|g__Roseburia|s__Roseburia_intestinalis	r__Root|k__Bacteria|p__Firmicutes|c__Clostridia|o__Clostridiales|f__Ruminococcaceae|g__Ruminococcus|s__Ruminococcus_callidus
Stool	243	s__Bacteroides_fragilis	s__Bacteroides_sp_D20	1	1	105915	20846	0.00788886	r__Root|k__Bacteria|p__Bacteroidetes|c__Bacteroidia|o__Bacteroidales|f__Bacteroidaceae|g__Bacteroides|s__Bacteroides_fragilis	r__Root|k__Bacteria|p__Bacteroidetes|c__Bacteroidia|o__Bacteroidales|f__Bacteroidaceae|g__Bacteroides|s__Bacteroides_sp_D20
Stool	243	s__Bacteroides_massiliensis	s__Roseburia_intestinalis	1	1	169659	220946	0.00256013	r__Root|k__Bacteria|p__Bacteroidetes|c__Bacteroidia|o__Bacteroidales|f__Bacteroidaceae|g__Bacteroides|s__Bacteroides_massiliensis	r__Root|k__Bacteria|p__Firmicutes|c__Clostridia|o__Clostridiales|f__Lachnospiraceae|g__Roseburia|s__Roseburia_intestinalis
Stool	243	s__Parabacteroides_sp_D13	s__Prevotella_bivia	1	1	9110	2339	0.0873439	r__Root|k__Bacteria|p__Bacteroidetes|c__Bacteroidia|o__Bacteroidales|f__Porphyromonadaceae|g__Parabacteroides|s__Parabacteroides_sp_D13	r__Root|k__Bacteria|p__Bacteroidetes|c__Bacteroidia|o__Bacteroidales|f__Prevotellaceae|g__Prevotella|s__Prevotella_bivia
Stool	243	s__Bacteroides_cellulosilyticus	s__Alistipes_putredinis	1	1	246062	227549	0.00211144	r__Root|k__Bacteria|p__Bacteroidetes|c__Bacteroidia|o__Bacteroidales|f__Bacteroidaceae|g__Bacteroides|s__Bacteroides_cellulosilyticus	r__Root|k__Bacteria|p__Bacteroidetes|c__Bacteroidia|o__Bacteroidales|f__Rikenellaceae|g__Alistipes|s__Alistipes_putredinis
Stool	243	s__Oscillibacter_sp_1_3	s__Selenomonas_bovis	1	1	28798	849	0.0337302	r__Root|k__Bacteria|p__Firmicutes|c__Clostridia|o__Clostridiales|f__Oscillospiraceae|g__Oscillibacter|s__Oscillibacter_sp_1_3	r__Root|k__Bacteria|p__Firmicutes|c__Negativicutes|o__Selenomonadales|f__Veillonellaceae|g__Selenomonas|s__Selenomonas_bovis
Stool	243	s__Barnesiella_intestinihominis	s__Clostridium_spiroforme	1	1	180328	19287	0.00500964	r__Root|k__Bacteria|p__Bacteroidetes|c__Bacteroidia|o__Bacteroidales|f__Porphyromonadaceae|g__Barnesiella|s__Barnesiella_intestinihominis	r__Root|k__Bacteria|p__Firmicutes|c__Erysipelotrichia|o__Erysipelotrichales|f__Erysipelotrichaceae|g__Erysipelotrichaceae_noname|s__Clostridium_spiroforme
Stool	243	s__Bacteroides_sp_9_1_42FAA	s__Bacteroides_xylanisolvens	1	1	10352	34832	0.0221317	r__Root|k__Bacteria|p__Bacteroidetes|c__Bacteroidia|o__Bacteroidales|f__Bacteroidaceae|g__Bacteroides|s__Bacteroides_sp_9_1_42FAA	r__Root|k__Bacteria|p__Bacteroidetes|c__Bacteroidia|o__Bacteroidales|f__Bacteroidaceae|g__Bacteroides|s__Bacteroides_xylanisolvens
Stool	243	s__Bacteroides_ovatus	s__Oscillibacter_sp_1_3	1	1	236190	28798	0.00377376	r__Root|k__Bacteria|p__Bacteroidetes|c__Bacteroidia|o__Bacteroidales|f__Bacteroidaceae|g__Bacteroides|s__Bacteroides_ovatus	r__Root|k__Bacteria|p__Firmicutes|c__Clostridia|o__Clostridiales|f__Oscillospiraceae|g__Oscillibacter|s__Oscillibacter_sp_1_3
Stool	243	s__Bacteroides_nordii	s__Alistipes_onderdonkii	1	1	8670	242738	0.0039776	r__Root|k__Bacteria|p__Bacteroidetes|c__Bacteroidia|o__Bacteroidales|f__Bacteroidaceae|g__Bacteroides|s__Bacteroides_nordii	r__Root|k__Bacteria|p__Bacteroidetes|c__Bacteroidia|o__Bacteroidales|f__Rikenellaceae|g__Alistipes|s__Alistipes_onderdonkii
Stool	243	s__Clostridium_methylpentosum	s__Heliobacterium_modesticaldum	1	1	3449	284	0.267881	r__Root|k__Bacteria|p__Firmicutes|c__Clostridia|o__Clostridiales|f__Clostridiaceae|g__Clostridium|s__Clostridium_methylpentosum	r__Root|k__Bacteria|p__Firmicutes|c__Clostridia|o__Clostridiales|f__Heliobacteriaceae|g__Heliobacterium|s__Heliobacterium_modesticaldum
Stool	243	s__Eubacterium_rectale	s__Lachnoanaerobaculum_saburreum	1	1	386137	845	0.0025841	r__Root|k__Bacteria|p__Firmicutes|c__Clostridia|o__Clostridiales|f__Eubacteriaceae|g__Eubacterium|s__Eubacterium_rectale	r__Root|k__Bacteria|p__Firmicutes|c__Clostridia|o__Clostridiales|f__Lachnospiraceae|g__Lachnoanaerobaculum|s__Lachnoanaerobaculum_saburreum
Stool	243	s__Eubacterium_cellulosolvens	s__Dorea_formicigenerans	1	1	955	52256	0.0187931	r__Root|k__Bacteria|p__Firmicutes|c__Clostridia|o__Clostridiales|f__Eubacteriaceae|g__Eubacterium|s__Eubacterium_cellulosolvens	r__Root|k__Bacteria|p__Firmicutes|c__Clostridia|o__Clostridiales|f__Lachnospiraceae|g__Dorea|s__Dorea_formicigenerans
Stool	243	s__Clostridium_sp_L2_50	s__Ruminococcus_sp	1	1	36005	5060	0.0243516	r__Root|k__Bacteria|p__Firmicutes|c__Clostridia|o__Clostridiales|f__Clostridiaceae|g__Clostridium|s__Clostridium_sp_L2_50	r__Root|k__Bacteria|p__Firmicutes|c__Clostridia|o__Clostridiales|f__Ruminococcaceae|g__Ruminococcus|s__Ruminococcus_sp
Stool	243	s__Aeromicrobium_sp_JC14	s__Alistipes_senegalensis	1	1	996	33031	0.0293884	r__Root|k__Bacteria|p__Actinobacteria|c__Actinobacteria|o__Actinomycetales|f__Nocardioidaceae|g__Aeromicrobium|s__Aeromicrobium_sp_JC14	r__Root|k__Bacteria|p__Bacteroidetes|c__Bacteroidia|o__Bacteroidales|f__Rikenellaceae|g__Alistipes|s__Alistipes_senegalensis
Stool	243	s__Clostridium_sp_L2_50	s__Ruminococcus_sp_JC304	1	1	36005	10714	0.0214046	r__Root|k__Bacteria|p__Firmicutes|c__Clostridia|o__Clostridiales|f__Clostridiaceae|g__Clostridium|s__Clostridium_sp_L2_50	r__Root|k__Bacteria|p__Firmicutes|c__Clostridia|o__Clostridiales|f__Ruminococcaceae|g__Ruminococcus|s__Ruminococcus_sp_JC304
Stool	243	s__Bacteroides_finegoldii	s__Odoribacter_laneus	1	1	115850	22859	0.00720934	r__Root|k__Bacteria|p__Bacteroidetes|c__Bacteroidia|o__Bacteroidales|f__Bacteroidaceae|g__Bacteroides|s__Bacteroides_finegoldii	r__Root|k__Bacteria|p__Bacteroidetes|c__Bacteroidia|o__Bacteroidales|f__Porphyromonadaceae|g__Odoribacter|s__Odoribacter_laneus
Stool	243	s__Lachnospiraceae_bacterium_7_1_58FAA	s__Holdemania_filiformis	1	1	49762	5898	0.0179662	r__Root|k__Bacteria|p__Firmicutes|c__Clostridia|o__Clostridiales|f__Lachnospiraceae|g__Lachnospiraceae_noname|s__Lachnospiraceae_bacterium_7_1_58FAA	r__Root|k__Bacteria|p__Firmicutes|c__Erysipelotrichia|o__Erysipelotrichales|f__Erysipelotrichaceae|g__Holdemania|s__Holdemania_filiformis
Stool	243	s__Coprococcus_comes	s__Oscillibacter_sp_1_3	1	1	58123	28798	0.0115047	r__Root|k__Bacteria|p__Firmicutes|c__Clostridia|o__Clostridiales|f__Lachnospiraceae|g__Coprococcus|s__Coprococcus_comes	r__Root|k__Bacteria|p__Firmicutes|c__Clostridia|o__Clostridiales|f__Oscillospiraceae|g__Oscillibacter|s__Oscillibacter_sp_1_3
Stool	243	s__Eubacterium_eligens	s__Ruminococcus_lactaris	1	1	159303	58267	0.00459622	r__Root|k__Bacteria|p__Firmicutes|c__Clostridia|o__Clostridiales|f__Eubacteriaceae|g__Eubacterium|s__Eubacterium_eligens	r__Root|k__Bacteria|p__Firmicutes|c__Clostridia|o__Clostridiales|f__Ruminococcaceae|g__Ruminococcus|s__Ruminococcus_lactaris
Stool	243	s__Clostridium_hathewayi	s__Ruminococcus_callidus	1	1	12936	18847	0.0314634	r__Root|k__Bacteria|p__Firmicutes|c__Clostridia|o__Clostridiales|f__Clostridiaceae|g__Clostridium|s__Clostridium_hathewayi	r__Root|k__Bacteria|p__Firmicutes|c__Clostridia|o__Clostridiales|f__Ruminococcaceae|g__Ruminococcus|s__Ruminococcus_callidus
Stool	243	s__Clostridium_leptum	s__Butyrivibrio_crossotus	1	1	42809	24268	0.0149082	r__Root|k__Bacteria|p__Firmicutes|c__Clostridia|o__Clostridiales|f__Clostridiaceae|g__Clostridium|s__Clostridium_leptum	r__Root|k__Bacteria|p__Firmicutes|c__Clostridia|o__Clostridiales|f__Lachnospiraceae|g__Butyrivibrio|s__Butyrivibrio_crossotus
Stool	243	s__Ruminococcus_lactaris	s__Selenomonas_sp_oral_taxon_892	1	1	58267	48	0.0171482	r__Root|k__Bacteria|p__Firmicutes|c__Clostridia|o__Clostridiales|f__Ruminococcaceae|g__Ruminococcus|s__Ruminococcus_lactaris	r__Root|k__Bacteria|p__Firmicutes|c__Negativicutes|o__Selenomonadales|f__Veillonellaceae|g__Selenomonas|s__Selenomonas_sp_oral_taxon_892
Stool	243	s__Tetrasphaera_elongata	s__Clostridium_sp_L2_50	1	1	596	36005	0.0273217	r__Root|k__Bacteria|p__Actinobacteria|c__Actinobacteria|o__Actinomycetales|f__Intrasporangiaceae|g__Tetrasphaera|s__Tetrasphaera_elongata	r__Root|k__Bacteria|p__Firmicutes|c__Clostridia|o__Clostridiales|f__Clostridiaceae|g__Clostridium|s__Clostridium_sp_L2_50
Stool	243	s__Bacteroides_eggerthii	s__Bacteroides_massiliensis	1	1	61128	169659	0.004333	r__Root|k__Bacteria|p__Bacteroidetes|c__Bacteroidia|o__Bacteroidales|f__Bacteroidaceae|g__Bacteroides|s__Bacteroides_eggerthii	r__Root|k__Bacteria|p__Bacteroidetes|c__Bacteroidia|o__Bacteroidales|f__Bacteroidaceae|g__Bacteroides|s__Bacteroides_massiliensis
Stool	243	s__Bacteroides_sp_3_1_33FAA	s__Parabacteroides_distasonis	1	1	6635	75775	0.0121344	r__Root|k__Bacteria|p__Bacteroidetes|c__Bacteroidia|o__Bacteroidales|f__Bacteroidaceae|g__Bacteroides|s__Bacteroides_sp_3_1_33FAA	r__Root|k__Bacteria|p__Bacteroidetes|c__Bacteroidia|o__Bacteroidales|f__Porphyromonadaceae|g__Parabacteroides|s__Parabacteroides_distasonis
Stool	243	s__Clostridium_nexile	s__Subdoligranulum_variabile	1	1	23760	70709	0.0105855	r__Root|k__Bacteria|p__Firmicutes|c__Clostridia|o__Clostridiales|f__Clostridiaceae|g__Clostridium|s__Clostridium_nexile	r__Root|k__Bacteria|p__Firmicutes|c__Clostridia|o__Clostridiales|f__Ruminococcaceae|g__Subdoligranulum|s__Subdoligranulum_variabile
Stool	243	s__Bacteroides_ovatus	s__Prevotella_oris	1	1	236190	251	0.00422938	r__Root|k__Bacteria|p__Bacteroidetes|c__Bacteroidia|o__Bacteroidales|f__Bacteroidaceae|g__Bacteroides|s__Bacteroides_ovatus	r__Root|k__Bacteria|p__Bacteroidetes|c__Bacteroidia|o__Bacteroidales|f__Prevotellaceae|g__Prevotella|s__Prevotella_oris
Stool	243	s__Clostridium_nexile	s__Ruminococcus_sp_5_1_39BFAA	1	1	23760	115225	0.00719502	r__Root|k__Bacteria|p__Firmicutes|c__Clostridia|o__Clostridiales|f__Clostridiaceae|g__Clostridium|s__Clostridium_nexile	r__Root|k__Bacteria|p__Firmicutes|c__Clostridia|o__Clostridiales|f__Ruminococcaceae|g__Ruminococcus|s__Ruminococcus_sp_5_1_39BFAA
Stool	243	s__Clostridium_sp_ATCC_29733	s__Subdoligranulum_variabile	1	1	6826	70709	0.0128974	r__Root|k__Bacteria|p__Firmicutes|c__Clostridia|o__Clostridiales|f__Clostridiaceae|g__Clostridium|s__Clostridium_sp_ATCC_29733	r__Root|k__Bacteria|p__Firmicutes|c__Clostridia|o__Clostridiales|f__Ruminococcaceae|g__Subdoligranulum|s__Subdoligranulum_variabile
Stool	243	s__Clostridium_sp_7_3_54FAA	s__Clostridium_sp_L2_50	1	1	2601	36005	0.0259027	r__Root|k__Bacteria|p__Firmicutes|c__Clostridia|o__Clostridiales|f__Clostridiaceae|g__Clostridium|s__Clostridium_sp_7_3_54FAA	r__Root|k__Bacteria|p__Firmicutes|c__Clostridia|o__Clostridiales|f__Clostridiaceae|g__Clostridium|s__Clostridium_sp_L2_50
Stool	243	s__Bacteroides_caccae	s__Faecalibacterium_prausnitzii	1	1	341997	1114438	0.000686608	r__Root|k__Bacteria|p__Bacteroidetes|c__Bacteroidia|o__Bacteroidales|f__Bacteroidaceae|g__Bacteroides|s__Bacteroides_caccae	r__Root|k__Bacteria|p__Firmicutes|c__Clostridia|o__Clostridiales|f__Ruminococcaceae|g__Faecalibacterium|s__Faecalibacterium_prausnitzii
Stool	243	s__Roseburia_hominis	s__Ruminococcus_callidus	1	1	67937	18847	0.0115229	r__Root|k__Bacteria|p__Firmicutes|c__Clostridia|o__Clostridiales|f__Lachnospiraceae|g__Roseburia|s__Roseburia_hominis	r__Root|k__Bacteria|p__Firmicutes|c__Clostridia|o__Clostridiales|f__Ruminococcaceae|g__Ruminococcus|s__Ruminococcus_callidus
Stool	243	s__Clostridium_leptum	s__Subdoligranulum_variabile	1	1	42809	70709	0.00880918	r__Root|k__Bacteria|p__Firmicutes|c__Clostridia|o__Clostridiales|f__Clostridiaceae|g__Clostridium|s__Clostridium_leptum	r__Root|k__Bacteria|p__Firmicutes|c__Clostridia|o__Clostridiales|f__Ruminococcaceae|g__Subdoligranulum|s__Subdoligranulum_variabile
Stool	243	s__Collinsella_aerofaciens	s__Gordonibacter_pamelaeae	1	1	73501	726	0.0134722	r__Root|k__Bacteria|p__Actinobacteria|c__Actinobacteria|o__Coriobacteriales|f__Coriobacteriaceae|g__Collinsella|s__Collinsella_aerofaciens	r__Root|k__Bacteria|p__Actinobacteria|c__Actinobacteria|o__Coriobacteriales|f__Coriobacteriaceae|g__Gordonibacter|s__Gordonibacter_pamelaeae
Stool	243	s__Bacteroides_caccae	s__Bacteroides_massiliensis	1	1	341997	169659	0.00195444	r__Root|k__Bacteria|p__Bacteroidetes|c__Bacteroidia|o__Bacteroidales|f__Bacteroidaceae|g__Bacteroides|s__Bacteroides_caccae	r__Root|k__Bacteria|p__Bacteroidetes|c__Bacteroidia|o__Bacteroidales|f__Bacteroidaceae|g__Bacteroides|s__Bacteroides_massiliensis
Stool	243	s__Bacteroides_sp_D20	s__Parabacteroides_sp_20_3	1	1	20846	5656	0.037733	r__Root|k__Bacteria|p__Bacteroidetes|c__Bacteroidia|o__Bacteroidales|f__Bacteroidaceae|g__Bacteroides|s__Bacteroides_sp_D20	r__Root|k__Bacteria|p__Bacteroidetes|c__Bacteroidia|o__Bacteroidales|f__Porphyromonadaceae|g__Parabacteroides|s__Parabacteroides_sp_20_3
Stool	243	s__Bacteroides_gallinarum	s__Bacteroides_sp_2_1_56FAA	1	1	4498	2542	0.142045	r__Root|k__Bacteria|p__Bacteroidetes|c__Bacteroidia|o__Bacteroidales|f__Bacteroidaceae|g__Bacteroides|s__Bacteroides_gallinarum	r__Root|k__Bacteria|p__Bacteroidetes|c__Bacteroidia|o__Bacteroidales|f__Bacteroidaceae|g__Bacteroides|s__Bacteroides_sp_2_1_56FAA
Stool	243	s__Bifidobacterium_animalis	s__Roseburia_inulinivorans	1	1	299	183403	0.0054436	r__Root|k__Bacteria|p__Actinobacteria|c__Actinobacteria|o__Bifidobacteriales|f__Bifidobacteriaceae|g__Bifidobacterium|s__Bifidobacterium_animalis	r__Root|k__Bacteria|p__Firmicutes|c__Clostridia|o__Clostridiales|f__Lachnospiraceae|g__Roseburia|s__Roseburia_inulinivorans
Stool	243	s__Butyricicoccus_pullicaecorum	s__Clostridium_methylpentosum	1	1	5830	3449	0.10777	r__Root|k__Bacteria|p__Firmicutes|c__Clostridia|o__Clostridiales|f__Clostridiaceae|g__Butyricicoccus|s__Butyricicoccus_pullicaecorum	r__Root|k__Bacteria|p__Firmicutes|c__Clostridia|o__Clostridiales|f__Clostridiaceae|g__Clostridium|s__Clostridium_methylpentosum
Stool	243	s__Clostridium_citroniae	s__Marvinbryantia_formatexigens	1	1	2780	4607	0.135373	r__Root|k__Bacteria|p__Firmicutes|c__Clostridia|o__Clostridiales|f__Clostridiaceae|g__Clostridium|s__Clostridium_citroniae	r__Root|k__Bacteria|p__Firmicutes|c__Clostridia|o__Clostridiales|f__Lachnospiraceae|g__Marvinbryantia|s__Marvinbryantia_formatexigens
Stool	243	s__Enterococcus_faecium	s__Clostridium_nexile	1	1	3054	23760	0.037294	r__Root|k__Bacteria|p__Firmicutes|c__Bacilli|o__Lactobacillales|f__Enterococcaceae|g__Enterococcus|s__Enterococcus_faecium	r__Root|k__Bacteria|p__Firmicutes|c__Clostridia|o__Clostridiales|f__Clostridiaceae|g__Clostridium|s__Clostridium_nexile
Stool	243	s__Bacteroides_dorei	s__Parabacteroides_johnsonii	1	1	69882	40854	0.00903049	r__Root|k__Bacteria|p__Bacteroidetes|c__Bacteroidia|o__Bacteroidales|f__Bacteroidaceae|g__Bacteroides|s__Bacteroides_dorei	r__Root|k__Bacteria|p__Bacteroidetes|c__Bacteroidia|o__Bacteroidales|f__Porphyromonadaceae|g__Parabacteroides|s__Parabacteroides_johnsonii
Stool	243	s__Clostridium_pasteurianum	s__Lachnospiraceae_bacterium_5_1_63FAA	1	1	281	2694	0.336134	r__Root|k__Bacteria|p__Firmicutes|c__Clostridia|o__Clostridiales|f__Clostridiaceae|g__Clostridium|s__Clostridium_pasteurianum	r__Root|k__Bacteria|p__Firmicutes|c__Clostridia|o__Clostridiales|f__Lachnospiraceae|g__Lachnospiraceae_noname|s__Lachnospiraceae_bacterium_5_1_63FAA
Stool	243	s__Alistipes_indistinctus	s__Blautia_producta	1	1	50823	3648	0.0183584	r__Root|k__Bacteria|p__Bacteroidetes|c__Bacteroidia|o__Bacteroidales|f__Rikenellaceae|g__Alistipes|s__Alistipes_indistinctus	r__Root|k__Bacteria|p__Firmicutes|c__Clostridia|o__Clostridiales|f__Lachnospiraceae|g__Blautia|s__Blautia_producta
Stool	243	s__Bacteroides_caccae	s__Bacteroides_faecis	1	1	341997	100847	0.00225813	r__Root|k__Bacteria|p__Bacteroidetes|c__Bacteroidia|o__Bacteroidales|f__Bacteroidaceae|g__Bacteroides|s__Bacteroides_caccae	r__Root|k__Bacteria|p__Bacteroidetes|c__Bacteroidia|o__Bacteroidales|f__Bacteroidaceae|g__Bacteroides|s__Bacteroides_faecis
Stool	243	s__Bacteroides_sp_2_1_16	s__Bacteroides_stercoris	1	1	4402	187402	0.00521366	r__Root|k__Bacteria|p__Bacteroidetes|c__Bacteroidia|o__Bacteroidales|f__Bacteroidaceae|g__Bacteroides|s__Bacteroides_sp_2_1_16	r__Root|k__Bacteria|p__Bacteroidetes|c__Bacteroidia|o__Bacteroidales|f__Bacteroidaceae|g__Bacteroides|s__Bacteroides_stercoris
Stool	243	s__Oscillibacter_sp_KLE_1728	s__Ruminococcus_sp_JC304	1	1	10191	10714	0.0478354	r__Root|k__Bacteria|p__Firmicutes|c__Clostridia|o__Clostridiales|f__Oscillospiraceae|g__Oscillibacter|s__Oscillibacter_sp_KLE_1728	r__Root|k__Bacteria|p__Firmicutes|c__Clostridia|o__Clostridiales|f__Ruminococcaceae|g__Ruminococcus|s__Ruminococcus_sp_JC304
Stool	243	s__Clostridium_sp_L2_50	s__Ruminococcus_torques	1	1	36005	69706	0.00945975	r__Root|k__Bacteria|p__Firmicutes|c__Clostridia|o__Clostridiales|f__Clostridiaceae|g__Clostridium|s__Clostridium_sp_L2_50	r__Root|k__Bacteria|p__Firmicutes|c__Clostridia|o__Clostridiales|f__Lachnospiraceae|g__Blautia|s__Ruminococcus_torques
Stool	243	s__Bacteroides_cellulosilyticus	s__Bacteroides_sp_9_1_42FAA	1	1	246062	10352	0.00389994	r__Root|k__Bacteria|p__Bacteroidetes|c__Bacteroidia|o__Bacteroidales|f__Bacteroidaceae|g__Bacteroides|s__Bacteroides_cellulosilyticus	r__Root|k__Bacteria|p__Bacteroidetes|c__Bacteroidia|o__Bacteroidales|f__Bacteroidaceae|g__Bacteroides|s__Bacteroides_sp_9_1_42FAA
Stool	243	s__Butyricicoccus_pullicaecorum	s__Lachnospiraceae_bacterium_5_1_57FAA	1	1	5830	758	0.151791	r__Root|k__Bacteria|p__Firmicutes|c__Clostridia|o__Clostridiales|f__Clostridiaceae|g__Butyricicoccus|s__Butyricicoccus_pullicaecorum	r__Root|k__Bacteria|p__Firmicutes|c__Clostridia|o__Clostridiales|f__Lachnospiraceae|g__Lachnospiraceae_noname|s__Lachnospiraceae_bacterium_5_1_57FAA
Stool	243	s__Bacteroidales_bacterium_ph8	s__Sutterella_wadsworthensis	1	1	175412	141792	0.00315255	r__Root|k__Bacteria|p__Bacteroidetes|c__Bacteroidia|o__Bacteroidales|f__Bacteroidales_noname|g__Bacteroidales_noname|s__Bacteroidales_bacterium_ph8	r__Root|k__Bacteria|p__Proteobacteria|c__Betaproteobacteria|o__Burkholderiales|f__Sutterellaceae|g__Sutterella|s__Sutterella_wadsworthensis
Stool	243	s__Clostridium_symbiosum	s__Akkermansia_muciniphila	1	1	7032	144345	0.00660602	r__Root|k__Bacteria|p__Firmicutes|c__Clostridia|o__Clostridiales|f__Clostridiaceae|g__Clostridium|s__Clostridium_symbiosum	r__Root|k__Bacteria|p__Verrucomicrobia|c__Verrucomicrobiae|o__Verrucomicrobiales|f__Verrucomicrobiaceae|g__Akkermansia|s__Akkermansia_muciniphila
Stool	243	s__Collinsella_stercoris	s__Slackia_piriformis	1	1	2143	290	0.411015	r__Root|k__Bacteria|p__Actinobacteria|c__Actinobacteria|o__Coriobacteriales|f__Coriobacteriaceae|g__Collinsella|s__Collinsella_stercoris	r__Root|k__Bacteria|p__Actinobacteria|c__Actinobacteria|o__Coriobacteriales|f__Coriobacteriaceae|g__Slackia|s__Slackia_piriformis
Stool	243	s__Bacteroides_sp_D20	s__Prevotella_oralis	1	1	20846	142	0.0476463	r__Root|k__Bacteria|p__Bacteroidetes|c__Bacteroidia|o__Bacteroidales|f__Bacteroidaceae|g__Bacteroides|s__Bacteroides_sp_D20	r__Root|k__Bacteria|p__Bacteroidetes|c__Bacteroidia|o__Bacteroidales|f__Prevotellaceae|g__Prevotella|s__Prevotella_oralis
Stool	243	s__Collinsella_aerofaciens	s__Coriobacteriaceae_bacterium_phI	1	1	73501	786	0.0134613	r__Root|k__Bacteria|p__Actinobacteria|c__Actinobacteria|o__Coriobacteriales|f__Coriobacteriaceae|g__Collinsella|s__Collinsella_aerofaciens	r__Root|k__Bacteria|p__Actinobacteria|c__Actinobacteria|o__Coriobacteriales|f__Coriobacteriaceae|g__Coriobacteriaceae_noname|s__Coriobacteriaceae_bacterium_phI
Stool	243	s__Clostridium_bolteae	s__Clostridium_scindens	1	1	8665	2550	0.0891663	r__Root|k__Bacteria|p__Firmicutes|c__Clostridia|o__Clostridiales|f__Clostridiaceae|g__Clostridium|s__Clostridium_bolteae	r__Root|k__Bacteria|p__Firmicutes|c__Clostridia|o__Clostridiales|f__Clostridiaceae|g__Clostridium|s__Clostridium_scindens
Stool	243	s__Bacteroides_sp_2_1_33B	s__Alistipes_shahii	1	1	6858	136961	0.00695318	r__Root|k__Bacteria|p__Bacteroidetes|c__Bacteroidia|o__Bacteroidales|f__Bacteroidaceae|g__Bacteroides|s__Bacteroides_sp_2_1_33B	r__Root|k__Bacteria|p__Bacteroidetes|c__Bacteroidia|o__Bacteroidales|f__Rikenellaceae|g__Alistipes|s__Alistipes_shahii
Stool	243	s__Dorea_sp_5_2	s__Marvinbryantia_formatexigens	1	1	2452	4607	0.141663	r__Root|k__Bacteria|p__Firmicutes|c__Clostridia|o__Clostridiales|f__Lachnospiraceae|g__Dorea|s__Dorea_sp_5_2	r__Root|k__Bacteria|p__Firmicutes|c__Clostridia|o__Clostridiales|f__Lachnospiraceae|g__Marvinbryantia|s__Marvinbryantia_formatexigens
