## Supplementary material for "Profiling novel lateral gene transfer events in the human microbiome": Suppl. Table 2 (part 2 of 3)

### Sheet: supptable2 (continued)
SITE	SAMPLES	CLADE_A	CLADE_B	PREVALENCE	LGT_EVENTS	A_GENES	B_GENES	EVENTS_PER_1K_GENES	TAXONOMY_A	TAXONOMY_B
Stool	243	s__Streptococcus_suis	s__Eubacterium_siraeum	1	1	377	108982	0.00914419	r__Root|k__Bacteria|p__Firmicutes|c__Bacilli|o__Lactobacillales|f__Streptococcaceae|g__Streptococcus|s__Streptococcus_suis	r__Root|k__Bacteria|p__Firmicutes|c__Clostridia|o__Clostridiales|f__Eubacteriaceae|g__Eubacterium|s__Eubacterium_siraeum
Stool	243	s__Bacteroides_fluxus	s__Bacteroides_massiliensis	1	1	2787	169659	0.00579892	r__Root|k__Bacteria|p__Bacteroidetes|c__Bacteroidia|o__Bacteroidales|f__Bacteroidaceae|g__Bacteroides|s__Bacteroides_fluxus	r__Root|k__Bacteria|p__Bacteroidetes|c__Bacteroidia|o__Bacteroidales|f__Bacteroidaceae|g__Bacteroides|s__Bacteroides_massiliensis
Stool	243	s__Clostridium_bolteae	s__Clostridium_saccharolyticum	1	1	8665	3794	0.0802633	r__Root|k__Bacteria|p__Firmicutes|c__Clostridia|o__Clostridiales|f__Clostridiaceae|g__Clostridium|s__Clostridium_bolteae	r__Root|k__Bacteria|p__Firmicutes|c__Clostridia|o__Clostridiales|f__Clostridiaceae|g__Clostridium|s__Clostridium_saccharolyticum
Stool	243	s__Clostridium_sp_D5	s__Eubacterium_ramulus	1	1	1649	26440	0.0356011	r__Root|k__Bacteria|p__Firmicutes|c__Clostridia|o__Clostridiales|f__Clostridiaceae|g__Clostridium|s__Clostridium_sp_D5	r__Root|k__Bacteria|p__Firmicutes|c__Clostridia|o__Clostridiales|f__Eubacteriaceae|g__Eubacterium|s__Eubacterium_ramulus
Stool	243	s__Aggregatibacter_actinomycetemcomitans	s__Aggregatibacter_aphrophilus	1	1	22	52	13.5135	r__Root|k__Bacteria|p__Proteobacteria|c__Gammaproteobacteria|o__Pasteurellales|f__Pasteurellaceae|g__Aggregatibacter|s__Aggregatibacter_actinomycetemcomitans	r__Root|k__Bacteria|p__Proteobacteria|c__Gammaproteobacteria|o__Pasteurellales|f__Pasteurellaceae|g__Aggregatibacter|s__Aggregatibacter_aphrophilus
Stool	243	s__Clostridium_clostridioforme	s__Clostridium_leptum	1	1	14521	42809	0.0174429	r__Root|k__Bacteria|p__Firmicutes|c__Clostridia|o__Clostridiales|f__Clostridiaceae|g__Clostridium|s__Clostridium_clostridioforme	r__Root|k__Bacteria|p__Firmicutes|c__Clostridia|o__Clostridiales|f__Clostridiaceae|g__Clostridium|s__Clostridium_leptum
Stool	243	s__Coprococcus_catus	s__Roseburia_hominis	1	1	11253	67937	0.0126279	r__Root|k__Bacteria|p__Firmicutes|c__Clostridia|o__Clostridiales|f__Lachnospiraceae|g__Coprococcus|s__Coprococcus_catus	r__Root|k__Bacteria|p__Firmicutes|c__Clostridia|o__Clostridiales|f__Lachnospiraceae|g__Roseburia|s__Roseburia_hominis
Stool	243	s__Filifactor_alocis	s__Ruminococcus_bromii	1	1	165	114306	0.00873584	r__Root|k__Bacteria|p__Firmicutes|c__Clostridia|o__Clostridiales|f__Peptostreptococcaceae|g__Filifactor|s__Filifactor_alocis	r__Root|k__Bacteria|p__Firmicutes|c__Clostridia|o__Clostridiales|f__Ruminococcaceae|g__Ruminococcus|s__Ruminococcus_bromii
Stool	243	s__Clostridium_sp_ATCC_BAA_442	s__Subdoligranulum_variabile	1	1	19837	70709	0.0110441	r__Root|k__Bacteria|p__Firmicutes|c__Clostridia|o__Clostridiales|f__Clostridiaceae|g__Clostridium|s__Clostridium_sp_ATCC_BAA_442	r__Root|k__Bacteria|p__Firmicutes|c__Clostridia|o__Clostridiales|f__Ruminococcaceae|g__Subdoligranulum|s__Subdoligranulum_variabile
Stool	243	s__Bacteroides_sp_D1	s__Alistipes_senegalensis	1	1	1644	33031	0.0288392	r__Root|k__Bacteria|p__Bacteroidetes|c__Bacteroidia|o__Bacteroidales|f__Bacteroidaceae|g__Bacteroides|s__Bacteroides_sp_D1	r__Root|k__Bacteria|p__Bacteroidetes|c__Bacteroidia|o__Bacteroidales|f__Rikenellaceae|g__Alistipes|s__Alistipes_senegalensis
Stool	243	s__Anaerococcus_obesiensis	s__Eubacterium_eligens	1	1	31	159303	0.00627612	r__Root|k__Bacteria|p__Firmicutes|c__Clostridia|o__Clostridiales|f__Clostridiales_Family_XI_Incertae_Sedis|g__Anaerococcus|s__Anaerococcus_obesiensis	r__Root|k__Bacteria|p__Firmicutes|c__Clostridia|o__Clostridiales|f__Eubacteriaceae|g__Eubacterium|s__Eubacterium_eligens
Stool	243	s__Bacteroides_cellulosilyticus	s__Lachnospiraceae_bacterium_3_1_57FAA_CT1	1	1	246062	30203	0.00361971	r__Root|k__Bacteria|p__Bacteroidetes|c__Bacteroidia|o__Bacteroidales|f__Bacteroidaceae|g__Bacteroides|s__Bacteroides_cellulosilyticus	r__Root|k__Bacteria|p__Firmicutes|c__Clostridia|o__Clostridiales|f__Lachnospiraceae|g__Lachnospiraceae_noname|s__Lachnospiraceae_bacterium_3_1_57FAA_CT1
Stool	243	s__Clostridium_clostridioforme	s__Eubacterium_biforme	1	1	14521	22667	0.0268904	r__Root|k__Bacteria|p__Firmicutes|c__Clostridia|o__Clostridiales|f__Clostridiaceae|g__Clostridium|s__Clostridium_clostridioforme	r__Root|k__Bacteria|p__Firmicutes|c__Erysipelotrichia|o__Erysipelotrichales|f__Erysipelotrichaceae|g__Erysipelotrichaceae_noname|s__Eubacterium_biforme
Stool	243	s__Clostridium_sp_L2_50	s__Coprococcus_sp_HPP0074	1	1	36005	955	0.0270563	r__Root|k__Bacteria|p__Firmicutes|c__Clostridia|o__Clostridiales|f__Clostridiaceae|g__Clostridium|s__Clostridium_sp_L2_50	r__Root|k__Bacteria|p__Firmicutes|c__Clostridia|o__Clostridiales|f__Lachnospiraceae|g__Coprococcus|s__Coprococcus_sp_HPP0074
Stool	243	s__Bacteroides_stercoris	s__Butyricicoccus_pullicaecorum	1	1	187402	5830	0.00517513	r__Root|k__Bacteria|p__Bacteroidetes|c__Bacteroidia|o__Bacteroidales|f__Bacteroidaceae|g__Bacteroides|s__Bacteroides_stercoris	r__Root|k__Bacteria|p__Firmicutes|c__Clostridia|o__Clostridiales|f__Clostridiaceae|g__Butyricicoccus|s__Butyricicoccus_pullicaecorum
Stool	243	s__Bifidobacterium_longum	s__Subdoligranulum_sp_4_3_54A2FAA	1	1	15473	101538	0.00854621	r__Root|k__Bacteria|p__Actinobacteria|c__Actinobacteria|o__Bifidobacteriales|f__Bifidobacteriaceae|g__Bifidobacterium|s__Bifidobacterium_longum	r__Root|k__Bacteria|p__Firmicutes|c__Clostridia|o__Clostridiales|f__Ruminococcaceae|g__Subdoligranulum|s__Subdoligranulum_sp_4_3_54A2FAA
Stool	243	s__Bacteroides_uniformis	s__Paraprevotella_clara	1	1	186501	5038	0.00522087	r__Root|k__Bacteria|p__Bacteroidetes|c__Bacteroidia|o__Bacteroidales|f__Bacteroidaceae|g__Bacteroides|s__Bacteroides_uniformis	r__Root|k__Bacteria|p__Bacteroidetes|c__Bacteroidia|o__Bacteroidales|f__Prevotellaceae|g__Paraprevotella|s__Paraprevotella_clara
Stool	243	s__Bacteroides_ovatus	s__Eubacterium_rectale	1	1	236190	386137	0.00160687	r__Root|k__Bacteria|p__Bacteroidetes|c__Bacteroidia|o__Bacteroidales|f__Bacteroidaceae|g__Bacteroides|s__Bacteroides_ovatus	r__Root|k__Bacteria|p__Firmicutes|c__Clostridia|o__Clostridiales|f__Eubacteriaceae|g__Eubacterium|s__Eubacterium_rectale
Stool	243	s__Bacteroides_sp_1_1_6	s__Dialister_invisus	1	1	24519	121156	0.0068646	r__Root|k__Bacteria|p__Bacteroidetes|c__Bacteroidia|o__Bacteroidales|f__Bacteroidaceae|g__Bacteroides|s__Bacteroides_sp_1_1_6	r__Root|k__Bacteria|p__Firmicutes|c__Negativicutes|o__Selenomonadales|f__Veillonellaceae|g__Dialister|s__Dialister_invisus
Stool	243	s__Bacteroides_xylanisolvens	s__Alistipes_putredinis	1	1	34832	227549	0.00381125	r__Root|k__Bacteria|p__Bacteroidetes|c__Bacteroidia|o__Bacteroidales|f__Bacteroidaceae|g__Bacteroides|s__Bacteroides_xylanisolvens	r__Root|k__Bacteria|p__Bacteroidetes|c__Bacteroidia|o__Bacteroidales|f__Rikenellaceae|g__Alistipes|s__Alistipes_putredinis
Stool	243	s__Bacteroides_coprocola	s__Faecalibacterium_prausnitzii	1	1	44160	1114438	0.000863112	r__Root|k__Bacteria|p__Bacteroidetes|c__Bacteroidia|o__Bacteroidales|f__Bacteroidaceae|g__Bacteroides|s__Bacteroides_coprocola	r__Root|k__Bacteria|p__Firmicutes|c__Clostridia|o__Clostridiales|f__Ruminococcaceae|g__Faecalibacterium|s__Faecalibacterium_prausnitzii
Stool	243	s__Bifidobacterium_adolescentis	s__Enterocytozoon_bieneusi	1	1	42908	122	0.0232396	r__Root|k__Bacteria|p__Actinobacteria|c__Actinobacteria|o__Bifidobacteriales|f__Bifidobacteriaceae|g__Bifidobacterium|s__Bifidobacterium_adolescentis	r__Root|k__Eukaryota|p__Microsporidia|c__Microsporidia_noname|o__Microsporidia_noname|f__Enterocytozoonidae|g__Enterocytozoon|s__Enterocytozoon_bieneusi
Stool	243	s__Collinsella_aerofaciens	s__Subdoligranulum_variabile	1	1	73501	70709	0.00693433	r__Root|k__Bacteria|p__Actinobacteria|c__Actinobacteria|o__Coriobacteriales|f__Coriobacteriaceae|g__Collinsella|s__Collinsella_aerofaciens	r__Root|k__Bacteria|p__Firmicutes|c__Clostridia|o__Clostridiales|f__Ruminococcaceae|g__Subdoligranulum|s__Subdoligranulum_variabile
Stool	243	s__Butyrivibrio_sp_AD3002	s__Roseburia_inulinivorans	1	1	811	183403	0.00542847	r__Root|k__Bacteria|p__Firmicutes|c__Clostridia|o__Clostridiales|f__Lachnospiraceae|g__Butyrivibrio|s__Butyrivibrio_sp_AD3002	r__Root|k__Bacteria|p__Firmicutes|c__Clostridia|o__Clostridiales|f__Lachnospiraceae|g__Roseburia|s__Roseburia_inulinivorans
Stool	243	s__Bacteroides_salyersiae	s__Bacteroides_sp_1_1_6	1	1	69947	24519	0.0105858	r__Root|k__Bacteria|p__Bacteroidetes|c__Bacteroidia|o__Bacteroidales|f__Bacteroidaceae|g__Bacteroides|s__Bacteroides_salyersiae	r__Root|k__Bacteria|p__Bacteroidetes|c__Bacteroidia|o__Bacteroidales|f__Bacteroidaceae|g__Bacteroides|s__Bacteroides_sp_1_1_6
Stool	243	s__Bacteroides_helcogenes	s__Bacteroides_stercoris	1	1	740	187402	0.00531513	r__Root|k__Bacteria|p__Bacteroidetes|c__Bacteroidia|o__Bacteroidales|f__Bacteroidaceae|g__Bacteroides|s__Bacteroides_helcogenes	r__Root|k__Bacteria|p__Bacteroidetes|c__Bacteroidia|o__Bacteroidales|f__Bacteroidaceae|g__Bacteroides|s__Bacteroides_stercoris
Stool	243	s__Lachnospiraceae_bacterium_7_1_58FAA	s__Roseburia_intestinalis	1	1	49762	220946	0.00369402	r__Root|k__Bacteria|p__Firmicutes|c__Clostridia|o__Clostridiales|f__Lachnospiraceae|g__Lachnospiraceae_noname|s__Lachnospiraceae_bacterium_7_1_58FAA	r__Root|k__Bacteria|p__Firmicutes|c__Clostridia|o__Clostridiales|f__Lachnospiraceae|g__Roseburia|s__Roseburia_intestinalis
Stool	243	s__Ruminococcus_bromii	s__Clostridium_innocuum	1	1	114306	275	0.00872745	r__Root|k__Bacteria|p__Firmicutes|c__Clostridia|o__Clostridiales|f__Ruminococcaceae|g__Ruminococcus|s__Ruminococcus_bromii	r__Root|k__Bacteria|p__Firmicutes|c__Erysipelotrichia|o__Erysipelotrichales|f__Erysipelotrichaceae|g__Erysipelotrichaceae_noname|s__Clostridium_innocuum
Stool	243	s__Bifidobacterium_longum	s__Eubacterium_plexicaudatum	1	1	15473	2610	0.0553006	r__Root|k__Bacteria|p__Actinobacteria|c__Actinobacteria|o__Bifidobacteriales|f__Bifidobacteriaceae|g__Bifidobacterium|s__Bifidobacterium_longum	r__Root|k__Bacteria|p__Firmicutes|c__Clostridia|o__Clostridiales|f__Eubacteriaceae|g__Eubacterium|s__Eubacterium_plexicaudatum
Stool	243	s__Pseudoflavonifractor_capillosus	s__Ruminococcus_callidus	1	1	19943	18847	0.0257798	r__Root|k__Bacteria|p__Firmicutes|c__Clostridia|o__Clostridiales|f__Clostridiales_noname|g__Pseudoflavonifractor|s__Pseudoflavonifractor_capillosus	r__Root|k__Bacteria|p__Firmicutes|c__Clostridia|o__Clostridiales|f__Ruminococcaceae|g__Ruminococcus|s__Ruminococcus_callidus
Stool	243	s__Clostridium_sp_L2_50	s__Ruminococcaceae_bacterium_D16	1	1	36005	35714	0.0139433	r__Root|k__Bacteria|p__Firmicutes|c__Clostridia|o__Clostridiales|f__Clostridiaceae|g__Clostridium|s__Clostridium_sp_L2_50	r__Root|k__Bacteria|p__Firmicutes|c__Clostridia|o__Clostridiales|f__Ruminococcaceae|g__Ruminococcaceae_noname|s__Ruminococcaceae_bacterium_D16
Stool	243	s__Blautia_sp_KLE_1732	s__Dorea_formicigenerans	1	1	24741	52256	0.0129875	r__Root|k__Bacteria|p__Firmicutes|c__Clostridia|o__Clostridiales|f__Lachnospiraceae|g__Blautia|s__Blautia_sp_KLE_1732	r__Root|k__Bacteria|p__Firmicutes|c__Clostridia|o__Clostridiales|f__Lachnospiraceae|g__Dorea|s__Dorea_formicigenerans
Stool	243	s__Parabacteroides_merdae	s__Alistipes_putredinis	1	1	396647	227549	0.00160206	r__Root|k__Bacteria|p__Bacteroidetes|c__Bacteroidia|o__Bacteroidales|f__Porphyromonadaceae|g__Parabacteroides|s__Parabacteroides_merdae	r__Root|k__Bacteria|p__Bacteroidetes|c__Bacteroidia|o__Bacteroidales|f__Rikenellaceae|g__Alistipes|s__Alistipes_putredinis
Stool	243	s__Bacteroides_eggerthii	s__Parabacteroides_johnsonii	1	1	61128	40854	0.00980565	r__Root|k__Bacteria|p__Bacteroidetes|c__Bacteroidia|o__Bacteroidales|f__Bacteroidaceae|g__Bacteroides|s__Bacteroides_eggerthii	r__Root|k__Bacteria|p__Bacteroidetes|c__Bacteroidia|o__Bacteroidales|f__Porphyromonadaceae|g__Parabacteroides|s__Parabacteroides_johnsonii
Stool	243	s__Ruminococcus_gnavus	s__Ruminococcus_obeum	1	1	11349	51614	0.0158823	r__Root|k__Bacteria|p__Firmicutes|c__Clostridia|o__Clostridiales|f__Lachnospiraceae|g__Blautia|s__Ruminococcus_gnavus	r__Root|k__Bacteria|p__Firmicutes|c__Clostridia|o__Clostridiales|f__Lachnospiraceae|g__Blautia|s__Ruminococcus_obeum
Stool	243	s__Bacteroides_barnesiae	s__Bacteroides_dorei	1	1	1098	69882	0.0140885	r__Root|k__Bacteria|p__Bacteroidetes|c__Bacteroidia|o__Bacteroidales|f__Bacteroidaceae|g__Bacteroides|s__Bacteroides_barnesiae	r__Root|k__Bacteria|p__Bacteroidetes|c__Bacteroidia|o__Bacteroidales|f__Bacteroidaceae|g__Bacteroides|s__Bacteroides_dorei
Stool	243	s__Pseudoflavonifractor_capillosus	s__Butyrivibrio_crossotus	1	1	19943	24268	0.0226188	r__Root|k__Bacteria|p__Firmicutes|c__Clostridia|o__Clostridiales|f__Clostridiales_noname|g__Pseudoflavonifractor|s__Pseudoflavonifractor_capillosus	r__Root|k__Bacteria|p__Firmicutes|c__Clostridia|o__Clostridiales|f__Lachnospiraceae|g__Butyrivibrio|s__Butyrivibrio_crossotus
Stool	243	s__Clostridium_clostridioforme	s__Ruminococcus_bromii	1	1	14521	114306	0.00776235	r__Root|k__Bacteria|p__Firmicutes|c__Clostridia|o__Clostridiales|f__Clostridiaceae|g__Clostridium|s__Clostridium_clostridioforme	r__Root|k__Bacteria|p__Firmicutes|c__Clostridia|o__Clostridiales|f__Ruminococcaceae|g__Ruminococcus|s__Ruminococcus_bromii
Stool	243	s__Eubacterium_biforme	s__Eubacterium_dolichum	1	1	22667	4628	0.0366367	r__Root|k__Bacteria|p__Firmicutes|c__Erysipelotrichia|o__Erysipelotrichales|f__Erysipelotrichaceae|g__Erysipelotrichaceae_noname|s__Eubacterium_biforme	r__Root|k__Bacteria|p__Firmicutes|c__Erysipelotrichia|o__Erysipelotrichales|f__Erysipelotrichaceae|g__Erysipelotrichaceae_noname|s__Eubacterium_dolichum
Stool	243	s__Blautia_sp_KLE_1732	s__Lachnospiraceae_bacterium_7_1_58FAA	1	1	24741	49762	0.0134223	r__Root|k__Bacteria|p__Firmicutes|c__Clostridia|o__Clostridiales|f__Lachnospiraceae|g__Blautia|s__Blautia_sp_KLE_1732	r__Root|k__Bacteria|p__Firmicutes|c__Clostridia|o__Clostridiales|f__Lachnospiraceae|g__Lachnospiraceae_noname|s__Lachnospiraceae_bacterium_7_1_58FAA
Stool	243	s__Barnesiella_intestinihominis	s__Parabacteroides_goldsteinii	1	1	180328	6186	0.00536153	r__Root|k__Bacteria|p__Bacteroidetes|c__Bacteroidia|o__Bacteroidales|f__Porphyromonadaceae|g__Barnesiella|s__Barnesiella_intestinihominis	r__Root|k__Bacteria|p__Bacteroidetes|c__Bacteroidia|o__Bacteroidales|f__Porphyromonadaceae|g__Parabacteroides|s__Parabacteroides_goldsteinii
Stool	243	s__Bacteroides_clarus	s__Bacteroides_uniformis	1	1	12373	186501	0.00502831	r__Root|k__Bacteria|p__Bacteroidetes|c__Bacteroidia|o__Bacteroidales|f__Bacteroidaceae|g__Bacteroides|s__Bacteroides_clarus	r__Root|k__Bacteria|p__Bacteroidetes|c__Bacteroidia|o__Bacteroidales|f__Bacteroidaceae|g__Bacteroides|s__Bacteroides_uniformis
Stool	243	s__Bacteroides_sp_HPS0048	s__Alistipes_putredinis	1	1	4927	227549	0.00430152	r__Root|k__Bacteria|p__Bacteroidetes|c__Bacteroidia|o__Bacteroidales|f__Bacteroidaceae|g__Bacteroides|s__Bacteroides_sp_HPS0048	r__Root|k__Bacteria|p__Bacteroidetes|c__Bacteroidia|o__Bacteroidales|f__Rikenellaceae|g__Alistipes|s__Alistipes_putredinis
Stool	243	s__Eubacterium_siraeum	s__Oscillibacter_sp_KLE_1728	1	1	108982	10191	0.00839116	r__Root|k__Bacteria|p__Firmicutes|c__Clostridia|o__Clostridiales|f__Eubacteriaceae|g__Eubacterium|s__Eubacterium_siraeum	r__Root|k__Bacteria|p__Firmicutes|c__Clostridia|o__Clostridiales|f__Oscillospiraceae|g__Oscillibacter|s__Oscillibacter_sp_KLE_1728
Stool	243	s__Odoribacter_splanchnicus	s__Eubacterium_siraeum	1	1	383128	108982	0.00203207	r__Root|k__Bacteria|p__Bacteroidetes|c__Bacteroidia|o__Bacteroidales|f__Porphyromonadaceae|g__Odoribacter|s__Odoribacter_splanchnicus	r__Root|k__Bacteria|p__Firmicutes|c__Clostridia|o__Clostridiales|f__Eubacteriaceae|g__Eubacterium|s__Eubacterium_siraeum
Stool	243	s__Bacteroides_faecis	s__Ruminococcus_bromii	1	1	100847	114306	0.00464786	r__Root|k__Bacteria|p__Bacteroidetes|c__Bacteroidia|o__Bacteroidales|f__Bacteroidaceae|g__Bacteroides|s__Bacteroides_faecis	r__Root|k__Bacteria|p__Firmicutes|c__Clostridia|o__Clostridiales|f__Ruminococcaceae|g__Ruminococcus|s__Ruminococcus_bromii
Stool	243	s__Clostridium_saccharolyticum	s__Subdoligranulum_variabile	1	1	3794	70709	0.0134223	r__Root|k__Bacteria|p__Firmicutes|c__Clostridia|o__Clostridiales|f__Clostridiaceae|g__Clostridium|s__Clostridium_saccharolyticum	r__Root|k__Bacteria|p__Firmicutes|c__Clostridia|o__Clostridiales|f__Ruminococcaceae|g__Subdoligranulum|s__Subdoligranulum_variabile
Stool	243	s__Bacteroides_faecis	s__Eubacterium_rectale	1	1	100847	386137	0.00205346	r__Root|k__Bacteria|p__Bacteroidetes|c__Bacteroidia|o__Bacteroidales|f__Bacteroidaceae|g__Bacteroides|s__Bacteroides_faecis	r__Root|k__Bacteria|p__Firmicutes|c__Clostridia|o__Clostridiales|f__Eubacteriaceae|g__Eubacterium|s__Eubacterium_rectale
Stool	243	s__Bacteroides_finegoldii	s__Bacteroides_gallinarum	1	1	115850	4498	0.00830924	r__Root|k__Bacteria|p__Bacteroidetes|c__Bacteroidia|o__Bacteroidales|f__Bacteroidaceae|g__Bacteroides|s__Bacteroides_finegoldii	r__Root|k__Bacteria|p__Bacteroidetes|c__Bacteroidia|o__Bacteroidales|f__Bacteroidaceae|g__Bacteroides|s__Bacteroides_gallinarum
Stool	243	s__Bacteroides_coprophilus	s__Bacteroides_plebeius	1	1	14036	37918	0.0192478	r__Root|k__Bacteria|p__Bacteroidetes|c__Bacteroidia|o__Bacteroidales|f__Bacteroidaceae|g__Bacteroides|s__Bacteroides_coprophilus	r__Root|k__Bacteria|p__Bacteroidetes|c__Bacteroidia|o__Bacteroidales|f__Bacteroidaceae|g__Bacteroides|s__Bacteroides_plebeius
Stool	243	s__Bifidobacterium_bifidum	s__Bifidobacterium_pseudocatenulatum	1	1	3604	7245	0.0921744	r__Root|k__Bacteria|p__Actinobacteria|c__Actinobacteria|o__Bifidobacteriales|f__Bifidobacteriaceae|g__Bifidobacterium|s__Bifidobacterium_bifidum	r__Root|k__Bacteria|p__Actinobacteria|c__Actinobacteria|o__Bifidobacteriales|f__Bifidobacteriaceae|g__Bifidobacterium|s__Bifidobacterium_pseudocatenulatum
Stool	243	s__Dorea_longicatena	s__Ruminococcus_sp_5_1_39BFAA	1	1	44860	115225	0.00624668	r__Root|k__Bacteria|p__Firmicutes|c__Clostridia|o__Clostridiales|f__Lachnospiraceae|g__Dorea|s__Dorea_longicatena	r__Root|k__Bacteria|p__Firmicutes|c__Clostridia|o__Clostridiales|f__Ruminococcaceae|g__Ruminococcus|s__Ruminococcus_sp_5_1_39BFAA
Stool	243	s__Clostridium_scindens	s__Ruminococcus_gnavus	1	1	2550	11349	0.0719476	r__Root|k__Bacteria|p__Firmicutes|c__Clostridia|o__Clostridiales|f__Clostridiaceae|g__Clostridium|s__Clostridium_scindens	r__Root|k__Bacteria|p__Firmicutes|c__Clostridia|o__Clostridiales|f__Lachnospiraceae|g__Blautia|s__Ruminococcus_gnavus
Stool	243	s__Clostridium_leptum	s__Ruminococcus_torques	1	1	42809	69706	0.0088877	r__Root|k__Bacteria|p__Firmicutes|c__Clostridia|o__Clostridiales|f__Clostridiaceae|g__Clostridium|s__Clostridium_leptum	r__Root|k__Bacteria|p__Firmicutes|c__Clostridia|o__Clostridiales|f__Lachnospiraceae|g__Blautia|s__Ruminococcus_torques
Stool	243	s__Enterococcus_cecorum	s__Clostridium_sp_L2_50	1	1	111	36005	0.0276886	r__Root|k__Bacteria|p__Firmicutes|c__Bacilli|o__Lactobacillales|f__Enterococcaceae|g__Enterococcus|s__Enterococcus_cecorum	r__Root|k__Bacteria|p__Firmicutes|c__Clostridia|o__Clostridiales|f__Clostridiaceae|g__Clostridium|s__Clostridium_sp_L2_50
Stool	243	s__Catonella_morbi	s__Roseburia_hominis	1	1	927	67937	0.0145214	r__Root|k__Bacteria|p__Firmicutes|c__Clostridia|o__Clostridiales|f__Lachnospiraceae|g__Catonella|s__Catonella_morbi	r__Root|k__Bacteria|p__Firmicutes|c__Clostridia|o__Clostridiales|f__Lachnospiraceae|g__Roseburia|s__Roseburia_hominis
Stool	243	s__Bacteroides_massiliensis	s__Bacteroides_stercoris	1	1	169659	187402	0.00280064	r__Root|k__Bacteria|p__Bacteroidetes|c__Bacteroidia|o__Bacteroidales|f__Bacteroidaceae|g__Bacteroides|s__Bacteroides_massiliensis	r__Root|k__Bacteria|p__Bacteroidetes|c__Bacteroidia|o__Bacteroidales|f__Bacteroidaceae|g__Bacteroides|s__Bacteroides_stercoris
Stool	243	s__Parabacteroides_merdae	s__Parabacteroides_sp_D13	1	1	396647	9110	0.00246453	r__Root|k__Bacteria|p__Bacteroidetes|c__Bacteroidia|o__Bacteroidales|f__Porphyromonadaceae|g__Parabacteroides|s__Parabacteroides_merdae	r__Root|k__Bacteria|p__Bacteroidetes|c__Bacteroidia|o__Bacteroidales|f__Porphyromonadaceae|g__Parabacteroides|s__Parabacteroides_sp_D13
Stool	243	s__Coriobacteriaceae_bacterium_BV3Ac1	s__Eubacterium_ramulus	1	1	213	26440	0.0375192	r__Root|k__Bacteria|p__Actinobacteria|c__Actinobacteria|o__Coriobacteriales|f__Coriobacteriaceae|g__Coriobacteriaceae_noname|s__Coriobacteriaceae_bacterium_BV3Ac1	r__Root|k__Bacteria|p__Firmicutes|c__Clostridia|o__Clostridiales|f__Eubacteriaceae|g__Eubacterium|s__Eubacterium_ramulus
Stool	243	s__Clostridium_butyricum	s__Lachnoanaerobaculum_saburreum	1	1	971	845	0.550661	r__Root|k__Bacteria|p__Firmicutes|c__Clostridia|o__Clostridiales|f__Clostridiaceae|g__Clostridium|s__Clostridium_butyricum	r__Root|k__Bacteria|p__Firmicutes|c__Clostridia|o__Clostridiales|f__Lachnospiraceae|g__Lachnoanaerobaculum|s__Lachnoanaerobaculum_saburreum
Stool	243	s__Barnesiella_intestinihominis	s__Faecalibacterium_prausnitzii	1	1	180328	1114438	0.00077234	r__Root|k__Bacteria|p__Bacteroidetes|c__Bacteroidia|o__Bacteroidales|f__Porphyromonadaceae|g__Barnesiella|s__Barnesiella_intestinihominis	r__Root|k__Bacteria|p__Firmicutes|c__Clostridia|o__Clostridiales|f__Ruminococcaceae|g__Faecalibacterium|s__Faecalibacterium_prausnitzii
Stool	243	s__Holdemania_filiformis	s__Holdemania_sp_AP2	1	1	5898	922	0.146628	r__Root|k__Bacteria|p__Firmicutes|c__Erysipelotrichia|o__Erysipelotrichales|f__Erysipelotrichaceae|g__Holdemania|s__Holdemania_filiformis	r__Root|k__Bacteria|p__Firmicutes|c__Erysipelotrichia|o__Erysipelotrichales|f__Erysipelotrichaceae|g__Holdemania|s__Holdemania_sp_AP2
Stool	243	s__Clostridium_sp_KLE_1755	s__Ruminococcus_obeum	1	1	22533	51614	0.0134867	r__Root|k__Bacteria|p__Firmicutes|c__Clostridia|o__Clostridiales|f__Clostridiaceae|g__Clostridium|s__Clostridium_sp_KLE_1755	r__Root|k__Bacteria|p__Firmicutes|c__Clostridia|o__Clostridiales|f__Lachnospiraceae|g__Blautia|s__Ruminococcus_obeum
Stool	243	s__Anaerotruncus_sp_G3_2012	s__Subdoligranulum_variabile	1	1	2237	70709	0.0137088	r__Root|k__Bacteria|p__Firmicutes|c__Clostridia|o__Clostridiales|f__Ruminococcaceae|g__Anaerotruncus|s__Anaerotruncus_sp_G3_2012	r__Root|k__Bacteria|p__Firmicutes|c__Clostridia|o__Clostridiales|f__Ruminococcaceae|g__Subdoligranulum|s__Subdoligranulum_variabile
Stool	243	s__Lachnospiraceae_bacterium_5_1_63FAA	s__Ruminococcus_sp_JC304	1	1	2694	10714	0.0745823	r__Root|k__Bacteria|p__Firmicutes|c__Clostridia|o__Clostridiales|f__Lachnospiraceae|g__Lachnospiraceae_noname|s__Lachnospiraceae_bacterium_5_1_63FAA	r__Root|k__Bacteria|p__Firmicutes|c__Clostridia|o__Clostridiales|f__Ruminococcaceae|g__Ruminococcus|s__Ruminococcus_sp_JC304
Stool	243	s__Bacteroides_pectinophilus	s__Ruminococcus_gnavus	1	1	18353	11349	0.0336678	r__Root|k__Bacteria|p__Firmicutes|c__Clostridia|o__Clostridiales|f__Clostridiales_noname|g__Clostridiales_noname|s__Bacteroides_pectinophilus	r__Root|k__Bacteria|p__Firmicutes|c__Clostridia|o__Clostridiales|f__Lachnospiraceae|g__Blautia|s__Ruminococcus_gnavus
Stool	243	s__Bacteroides_ovatus	s__Bacteroides_plebeius	1	1	236190	37918	0.0036482	r__Root|k__Bacteria|p__Bacteroidetes|c__Bacteroidia|o__Bacteroidales|f__Bacteroidaceae|g__Bacteroides|s__Bacteroides_ovatus	r__Root|k__Bacteria|p__Bacteroidetes|c__Bacteroidia|o__Bacteroidales|f__Bacteroidaceae|g__Bacteroides|s__Bacteroides_plebeius
Stool	243	s__Coprococcus_comes	s__Lachnospiraceae_bacterium_5_1_57FAA	1	1	58123	758	0.0169834	r__Root|k__Bacteria|p__Firmicutes|c__Clostridia|o__Clostridiales|f__Lachnospiraceae|g__Coprococcus|s__Coprococcus_comes	r__Root|k__Bacteria|p__Firmicutes|c__Clostridia|o__Clostridiales|f__Lachnospiraceae|g__Lachnospiraceae_noname|s__Lachnospiraceae_bacterium_5_1_57FAA
Stool	243	s__Pseudoflavonifractor_capillosus	s__Acidaminococcus_fermentans	1	1	19943	307	0.0493827	r__Root|k__Bacteria|p__Firmicutes|c__Clostridia|o__Clostridiales|f__Clostridiales_noname|g__Pseudoflavonifractor|s__Pseudoflavonifractor_capillosus	r__Root|k__Bacteria|p__Firmicutes|c__Negativicutes|o__Selenomonadales|f__Acidaminococcaceae|g__Acidaminococcus|s__Acidaminococcus_fermentans
Stool	243	s__Bacteroides_sp_1_1_14	s__Bacteroides_sp_3_1_40A	1	1	14637	9249	0.0418655	r__Root|k__Bacteria|p__Bacteroidetes|c__Bacteroidia|o__Bacteroidales|f__Bacteroidaceae|g__Bacteroides|s__Bacteroides_sp_1_1_14	r__Root|k__Bacteria|p__Bacteroidetes|c__Bacteroidia|o__Bacteroidales|f__Bacteroidaceae|g__Bacteroides|s__Bacteroides_sp_3_1_40A
Stool	243	s__Clostridium_sp_SY8519	s__Bacteroides_pectinophilus	1	1	1528	18353	0.0502993	r__Root|k__Bacteria|p__Firmicutes|c__Clostridia|o__Clostridiales|f__Clostridiaceae|g__Clostridium|s__Clostridium_sp_SY8519	r__Root|k__Bacteria|p__Firmicutes|c__Clostridia|o__Clostridiales|f__Clostridiales_noname|g__Clostridiales_noname|s__Bacteroides_pectinophilus
Stool	243	s__Dialister_invisus	s__Dialister_succinatiphilus	1	1	121156	8865	0.00769107	r__Root|k__Bacteria|p__Firmicutes|c__Negativicutes|o__Selenomonadales|f__Veillonellaceae|g__Dialister|s__Dialister_invisus	r__Root|k__Bacteria|p__Firmicutes|c__Negativicutes|o__Selenomonadales|f__Veillonellaceae|g__Dialister|s__Dialister_succinatiphilus
Stool	243	s__Streptococcus_anginosus	s__Bacteroides_pectinophilus	1	1	121	18353	0.0541301	r__Root|k__Bacteria|p__Firmicutes|c__Bacilli|o__Lactobacillales|f__Streptococcaceae|g__Streptococcus|s__Streptococcus_anginosus	r__Root|k__Bacteria|p__Firmicutes|c__Clostridia|o__Clostridiales|f__Clostridiales_noname|g__Clostridiales_noname|s__Bacteroides_pectinophilus
Stool	243	s__Bacteroides_fragilis	s__Alloprevotella_rava	1	1	105915	182	0.00942534	r__Root|k__Bacteria|p__Bacteroidetes|c__Bacteroidia|o__Bacteroidales|f__Bacteroidaceae|g__Bacteroides|s__Bacteroides_fragilis	r__Root|k__Bacteria|p__Bacteroidetes|c__Bacteroidia|o__Bacteroidales|f__Prevotellaceae|g__Alloprevotella|s__Alloprevotella_rava
Stool	243	s__Clostridium_difficile	s__Ruminococcus_bromii	1	1	12054	114306	0.0079139	r__Root|k__Bacteria|p__Firmicutes|c__Clostridia|o__Clostridiales|f__Peptostreptococcaceae|g__Peptostreptococcaceae_noname|s__Clostridium_difficile	r__Root|k__Bacteria|p__Firmicutes|c__Clostridia|o__Clostridiales|f__Ruminococcaceae|g__Ruminococcus|s__Ruminococcus_bromii
Stool	243	s__Butyricicoccus_pullicaecorum	s__Anaerotruncus_colihominis	1	1	5830	14181	0.0499725	r__Root|k__Bacteria|p__Firmicutes|c__Clostridia|o__Clostridiales|f__Clostridiaceae|g__Butyricicoccus|s__Butyricicoccus_pullicaecorum	r__Root|k__Bacteria|p__Firmicutes|c__Clostridia|o__Clostridiales|f__Ruminococcaceae|g__Anaerotruncus|s__Anaerotruncus_colihominis
Stool	243	s__Bacteroides_sp_1_1_30	s__Bacteroides_sp_1_1_6	1	1	19418	24519	0.0227599	r__Root|k__Bacteria|p__Bacteroidetes|c__Bacteroidia|o__Bacteroidales|f__Bacteroidaceae|g__Bacteroides|s__Bacteroides_sp_1_1_30	r__Root|k__Bacteria|p__Bacteroidetes|c__Bacteroidia|o__Bacteroidales|f__Bacteroidaceae|g__Bacteroides|s__Bacteroides_sp_1_1_6
Stool	243	s__Blautia_producta	s__Coprococcus_comes	1	1	3648	58123	0.0161888	r__Root|k__Bacteria|p__Firmicutes|c__Clostridia|o__Clostridiales|f__Lachnospiraceae|g__Blautia|s__Blautia_producta	r__Root|k__Bacteria|p__Firmicutes|c__Clostridia|o__Clostridiales|f__Lachnospiraceae|g__Coprococcus|s__Coprococcus_comes
Stool	243	s__Bacteroides_ovatus	s__Barnesiella_intestinihominis	1	1	236190	180328	0.00240086	r__Root|k__Bacteria|p__Bacteroidetes|c__Bacteroidia|o__Bacteroidales|f__Bacteroidaceae|g__Bacteroides|s__Bacteroides_ovatus	r__Root|k__Bacteria|p__Bacteroidetes|c__Bacteroidia|o__Bacteroidales|f__Porphyromonadaceae|g__Barnesiella|s__Barnesiella_intestinihominis
Stool	243	s__Clostridium_nexile	s__Clostridium_difficile	1	1	23760	12054	0.027922	r__Root|k__Bacteria|p__Firmicutes|c__Clostridia|o__Clostridiales|f__Clostridiaceae|g__Clostridium|s__Clostridium_nexile	r__Root|k__Bacteria|p__Firmicutes|c__Clostridia|o__Clostridiales|f__Peptostreptococcaceae|g__Peptostreptococcaceae_noname|s__Clostridium_difficile
Stool	243	s__Pseudoflavonifractor_capillosus	s__Anaerotruncus_colihominis	1	1	19943	14181	0.0293049	r__Root|k__Bacteria|p__Firmicutes|c__Clostridia|o__Clostridiales|f__Clostridiales_noname|g__Pseudoflavonifractor|s__Pseudoflavonifractor_capillosus	r__Root|k__Bacteria|p__Firmicutes|c__Clostridia|o__Clostridiales|f__Ruminococcaceae|g__Anaerotruncus|s__Anaerotruncus_colihominis
Stool	243	s__Bacteroides_clarus	s__Bacteroides_coprophilus	1	1	12373	14036	0.0378659	r__Root|k__Bacteria|p__Bacteroidetes|c__Bacteroidia|o__Bacteroidales|f__Bacteroidaceae|g__Bacteroides|s__Bacteroides_clarus	r__Root|k__Bacteria|p__Bacteroidetes|c__Bacteroidia|o__Bacteroidales|f__Bacteroidaceae|g__Bacteroides|s__Bacteroides_coprophilus
Stool	243	s__Sutterella_wadsworthensis	s__Pseudomonas_putida	1	1	141792	9	0.00705214	r__Root|k__Bacteria|p__Proteobacteria|c__Betaproteobacteria|o__Burkholderiales|f__Sutterellaceae|g__Sutterella|s__Sutterella_wadsworthensis	r__Root|k__Bacteria|p__Proteobacteria|c__Gammaproteobacteria|o__Pseudomonadales|f__Pseudomonadaceae|g__Pseudomonas|s__Pseudomonas_putida
Stool	243	s__Clostridium_sp_ATCC_29733	s__Sutterella_wadsworthensis	1	1	6826	141792	0.00672866	r__Root|k__Bacteria|p__Firmicutes|c__Clostridia|o__Clostridiales|f__Clostridiaceae|g__Clostridium|s__Clostridium_sp_ATCC_29733	r__Root|k__Bacteria|p__Proteobacteria|c__Betaproteobacteria|o__Burkholderiales|f__Sutterellaceae|g__Sutterella|s__Sutterella_wadsworthensis
Stool	243	s__Bacteroides_sp_D2	s__Bacteroides_thetaiotaomicron	1	1	12976	92954	0.0094402	r__Root|k__Bacteria|p__Bacteroidetes|c__Bacteroidia|o__Bacteroidales|f__Bacteroidaceae|g__Bacteroides|s__Bacteroides_sp_D2	r__Root|k__Bacteria|p__Bacteroidetes|c__Bacteroidia|o__Bacteroidales|f__Bacteroidaceae|g__Bacteroides|s__Bacteroides_thetaiotaomicron
Stool	243	s__Clostridium_sp_M62_1	s__Ruminococcus_obeum	1	1	10936	51614	0.0159872	r__Root|k__Bacteria|p__Firmicutes|c__Clostridia|o__Clostridiales|f__Clostridiaceae|g__Clostridium|s__Clostridium_sp_M62_1	r__Root|k__Bacteria|p__Firmicutes|c__Clostridia|o__Clostridiales|f__Lachnospiraceae|g__Blautia|s__Ruminococcus_obeum
Stool	243	s__Bacteroides_sp_2_1_16	s__Parabacteroides_merdae	1	1	4402	396647	0.00249346	r__Root|k__Bacteria|p__Bacteroidetes|c__Bacteroidia|o__Bacteroidales|f__Bacteroidaceae|g__Bacteroides|s__Bacteroides_sp_2_1_16	r__Root|k__Bacteria|p__Bacteroidetes|c__Bacteroidia|o__Bacteroidales|f__Porphyromonadaceae|g__Parabacteroides|s__Parabacteroides_merdae
Stool	243	s__Eubacterium_siraeum	s__Butyrivibrio_crossotus	1	1	108982	24268	0.00750469	r__Root|k__Bacteria|p__Firmicutes|c__Clostridia|o__Clostridiales|f__Eubacteriaceae|g__Eubacterium|s__Eubacterium_siraeum	r__Root|k__Bacteria|p__Firmicutes|c__Clostridia|o__Clostridiales|f__Lachnospiraceae|g__Butyrivibrio|s__Butyrivibrio_crossotus
Stool	243	s__Collinsella_aerofaciens	s__Alistipes_putredinis	1	1	73501	227549	0.00332171	r__Root|k__Bacteria|p__Actinobacteria|c__Actinobacteria|o__Coriobacteriales|f__Coriobacteriaceae|g__Collinsella|s__Collinsella_aerofaciens	r__Root|k__Bacteria|p__Bacteroidetes|c__Bacteroidia|o__Bacteroidales|f__Rikenellaceae|g__Alistipes|s__Alistipes_putredinis
Stool	243	s__Alistipes_finegoldii	s__Faecalibacterium_prausnitzii	1	1	45245	1114438	0.000862305	r__Root|k__Bacteria|p__Bacteroidetes|c__Bacteroidia|o__Bacteroidales|f__Rikenellaceae|g__Alistipes|s__Alistipes_finegoldii	r__Root|k__Bacteria|p__Firmicutes|c__Clostridia|o__Clostridiales|f__Ruminococcaceae|g__Faecalibacterium|s__Faecalibacterium_prausnitzii
Stool	243	s__Streptococcus_intermedius	s__Eubacterium_sp_AS15	1	1	16	31	21.2766	r__Root|k__Bacteria|p__Firmicutes|c__Bacilli|o__Lactobacillales|f__Streptococcaceae|g__Streptococcus|s__Streptococcus_intermedius	r__Root|k__Bacteria|p__Firmicutes|c__Clostridia|o__Clostridiales|f__Eubacteriaceae|g__Eubacterium|s__Eubacterium_sp_AS15
Stool	243	s__Clostridium_sp_HGF2	s__Roseburia_intestinalis	1	1	295	220946	0.00451996	r__Root|k__Bacteria|p__Firmicutes|c__Clostridia|o__Clostridiales|f__Clostridiaceae|g__Clostridium|s__Clostridium_sp_HGF2	r__Root|k__Bacteria|p__Firmicutes|c__Clostridia|o__Clostridiales|f__Lachnospiraceae|g__Roseburia|s__Roseburia_intestinalis
Stool	243	s__Clostridium_citroniae	s__Oscillibacter_sp_1_3	1	1	2780	28798	0.0316676	r__Root|k__Bacteria|p__Firmicutes|c__Clostridia|o__Clostridiales|f__Clostridiaceae|g__Clostridium|s__Clostridium_citroniae	r__Root|k__Bacteria|p__Firmicutes|c__Clostridia|o__Clostridiales|f__Oscillospiraceae|g__Oscillibacter|s__Oscillibacter_sp_1_3
Stool	243	s__Paraprevotella_xylaniphila	s__Faecalibacterium_prausnitzii	1	1	9965	1114438	0.000889361	r__Root|k__Bacteria|p__Bacteroidetes|c__Bacteroidia|o__Bacteroidales|f__Prevotellaceae|g__Paraprevotella|s__Paraprevotella_xylaniphila	r__Root|k__Bacteria|p__Firmicutes|c__Clostridia|o__Clostridiales|f__Ruminococcaceae|g__Faecalibacterium|s__Faecalibacterium_prausnitzii
Stool	243	s__Alistipes_sp_AP11	s__Ruminococcus_sp_5_1_39BFAA	1	1	68237	115225	0.00545072	r__Root|k__Bacteria|p__Bacteroidetes|c__Bacteroidia|o__Bacteroidales|f__Rikenellaceae|g__Alistipes|s__Alistipes_sp_AP11	r__Root|k__Bacteria|p__Firmicutes|c__Clostridia|o__Clostridiales|f__Ruminococcaceae|g__Ruminococcus|s__Ruminococcus_sp_5_1_39BFAA
Stool	243	s__Bacteroides_fragilis	s__Clostridium_sp_ATCC_29733	1	1	105915	6826	0.00886989	r__Root|k__Bacteria|p__Bacteroidetes|c__Bacteroidia|o__Bacteroidales|f__Bacteroidaceae|g__Bacteroides|s__Bacteroides_fragilis	r__Root|k__Bacteria|p__Firmicutes|c__Clostridia|o__Clostridiales|f__Clostridiaceae|g__Clostridium|s__Clostridium_sp_ATCC_29733
Stool	243	s__Lachnospiraceae_bacterium_3_1_57FAA_CT1	s__Oscillibacter_valericigenes	1	1	30203	7722	0.0263678	r__Root|k__Bacteria|p__Firmicutes|c__Clostridia|o__Clostridiales|f__Lachnospiraceae|g__Lachnospiraceae_noname|s__Lachnospiraceae_bacterium_3_1_57FAA_CT1	r__Root|k__Bacteria|p__Firmicutes|c__Clostridia|o__Clostridiales|f__Oscillospiraceae|g__Oscillibacter|s__Oscillibacter_valericigenes
Stool	243	s__Bacteroides_xylanisolvens	s__Dialister_invisus	1	1	34832	121156	0.00641075	r__Root|k__Bacteria|p__Bacteroidetes|c__Bacteroidia|o__Bacteroidales|f__Bacteroidaceae|g__Bacteroides|s__Bacteroides_xylanisolvens	r__Root|k__Bacteria|p__Firmicutes|c__Negativicutes|o__Selenomonadales|f__Veillonellaceae|g__Dialister|s__Dialister_invisus
Stool	243	s__Bacteroides_dorei	s__Butyricimonas_synergistica	1	1	69882	39169	0.00917002	r__Root|k__Bacteria|p__Bacteroidetes|c__Bacteroidia|o__Bacteroidales|f__Bacteroidaceae|g__Bacteroides|s__Bacteroides_dorei	r__Root|k__Bacteria|p__Bacteroidetes|c__Bacteroidia|o__Bacteroidales|f__Porphyromonadaceae|g__Butyricimonas|s__Butyricimonas_synergistica
Stool	243	s__Alistipes_senegalensis	s__Faecalibacterium_prausnitzii	1	1	33031	1114438	0.000871483	r__Root|k__Bacteria|p__Bacteroidetes|c__Bacteroidia|o__Bacteroidales|f__Rikenellaceae|g__Alistipes|s__Alistipes_senegalensis	r__Root|k__Bacteria|p__Firmicutes|c__Clostridia|o__Clostridiales|f__Ruminococcaceae|g__Faecalibacterium|s__Faecalibacterium_prausnitzii
Stool	243	s__Bacteroides_sp_1_1_30	s__Bacteroides_sp_D2	1	1	19418	12976	0.0308699	r__Root|k__Bacteria|p__Bacteroidetes|c__Bacteroidia|o__Bacteroidales|f__Bacteroidaceae|g__Bacteroides|s__Bacteroides_sp_1_1_30	r__Root|k__Bacteria|p__Bacteroidetes|c__Bacteroidia|o__Bacteroidales|f__Bacteroidaceae|g__Bacteroides|s__Bacteroides_sp_D2
Stool	243	s__Clostridium_sp_7_3_54FAA	s__Coprococcus_comes	1	1	2601	58123	0.016468	r__Root|k__Bacteria|p__Firmicutes|c__Clostridia|o__Clostridiales|f__Clostridiaceae|g__Clostridium|s__Clostridium_sp_7_3_54FAA	r__Root|k__Bacteria|p__Firmicutes|c__Clostridia|o__Clostridiales|f__Lachnospiraceae|g__Coprococcus|s__Coprococcus_comes
Stool	243	s__Bacteroides_nordii	s__Alistipes_shahii	1	1	8670	136961	0.00686667	r__Root|k__Bacteria|p__Bacteroidetes|c__Bacteroidia|o__Bacteroidales|f__Bacteroidaceae|g__Bacteroides|s__Bacteroides_nordii	r__Root|k__Bacteria|p__Bacteroidetes|c__Bacteroidia|o__Bacteroidales|f__Rikenellaceae|g__Alistipes|s__Alistipes_shahii
Stool	243	s__Prevotella_nigrescens	s__Alistipes_onderdonkii	1	1	147	242738	0.00411717	r__Root|k__Bacteria|p__Bacteroidetes|c__Bacteroidia|o__Bacteroidales|f__Prevotellaceae|g__Prevotella|s__Prevotella_nigrescens	r__Root|k__Bacteria|p__Bacteroidetes|c__Bacteroidia|o__Bacteroidales|f__Rikenellaceae|g__Alistipes|s__Alistipes_onderdonkii
Stool	243	s__Clostridium_difficile	s__Clostridium_spiroforme	1	1	12054	19287	0.0319071	r__Root|k__Bacteria|p__Firmicutes|c__Clostridia|o__Clostridiales|f__Peptostreptococcaceae|g__Peptostreptococcaceae_noname|s__Clostridium_difficile	r__Root|k__Bacteria|p__Firmicutes|c__Erysipelotrichia|o__Erysipelotrichales|f__Erysipelotrichaceae|g__Erysipelotrichaceae_noname|s__Clostridium_spiroforme
Stool	243	s__Bacteroides_sp_2_1_33B	s__Bacteroides_sp_3_1_19	1	1	6858	6930	0.0725268	r__Root|k__Bacteria|p__Bacteroidetes|c__Bacteroidia|o__Bacteroidales|f__Bacteroidaceae|g__Bacteroides|s__Bacteroides_sp_2_1_33B	r__Root|k__Bacteria|p__Bacteroidetes|c__Bacteroidia|o__Bacteroidales|f__Bacteroidaceae|g__Bacteroides|s__Bacteroides_sp_3_1_19
Stool	243	s__Bacteroides_oleiciplenus	s__Bacteroides_sp_3_1_19	1	1	6562	6930	0.074118	r__Root|k__Bacteria|p__Bacteroidetes|c__Bacteroidia|o__Bacteroidales|f__Bacteroidaceae|g__Bacteroides|s__Bacteroides_oleiciplenus	r__Root|k__Bacteria|p__Bacteroidetes|c__Bacteroidia|o__Bacteroidales|f__Bacteroidaceae|g__Bacteroides|s__Bacteroides_sp_3_1_19
Stool	243	s__Clostridium_sp_ATCC_29733	s__Coprococcus_sp_ART55_1	1	1	6826	19464	0.0380373	r__Root|k__Bacteria|p__Firmicutes|c__Clostridia|o__Clostridiales|f__Clostridiaceae|g__Clostridium|s__Clostridium_sp_ATCC_29733	r__Root|k__Bacteria|p__Firmicutes|c__Clostridia|o__Clostridiales|f__Lachnospiraceae|g__Coprococcus|s__Coprococcus_sp_ART55_1
Stool	243	s__Parabacteroides_merdae	s__Prevotella_marshii	1	1	396647	149	0.00252019	r__Root|k__Bacteria|p__Bacteroidetes|c__Bacteroidia|o__Bacteroidales|f__Porphyromonadaceae|g__Parabacteroides|s__Parabacteroides_merdae	r__Root|k__Bacteria|p__Bacteroidetes|c__Bacteroidia|o__Bacteroidales|f__Prevotellaceae|g__Prevotella|s__Prevotella_marshii
Stool	243	s__Clostridium_sp_ATCC_BAA_442	s__Ruminococcus_lactaris	1	1	19837	58267	0.0128034	r__Root|k__Bacteria|p__Firmicutes|c__Clostridia|o__Clostridiales|f__Clostridiaceae|g__Clostridium|s__Clostridium_sp_ATCC_BAA_442	r__Root|k__Bacteria|p__Firmicutes|c__Clostridia|o__Clostridiales|f__Ruminococcaceae|g__Ruminococcus|s__Ruminococcus_lactaris
Stool	243	s__Dorea_sp_5_2	s__Faecalibacterium_prausnitzii	1	1	2452	1114438	0.000895343	r__Root|k__Bacteria|p__Firmicutes|c__Clostridia|o__Clostridiales|f__Lachnospiraceae|g__Dorea|s__Dorea_sp_5_2	r__Root|k__Bacteria|p__Firmicutes|c__Clostridia|o__Clostridiales|f__Ruminococcaceae|g__Faecalibacterium|s__Faecalibacterium_prausnitzii
Stool	243	s__Bacteroides_sp_2_2_4	s__Clostridium_leptum	1	1	26335	42809	0.0144626	r__Root|k__Bacteria|p__Bacteroidetes|c__Bacteroidia|o__Bacteroidales|f__Bacteroidaceae|g__Bacteroides|s__Bacteroides_sp_2_2_4	r__Root|k__Bacteria|p__Firmicutes|c__Clostridia|o__Clostridiales|f__Clostridiaceae|g__Clostridium|s__Clostridium_leptum
Stool	243	s__Prevotella_bergensis	s__Prevotella_stercorea	1	1	306	10565	0.0919879	r__Root|k__Bacteria|p__Bacteroidetes|c__Bacteroidia|o__Bacteroidales|f__Prevotellaceae|g__Prevotella|s__Prevotella_bergensis	r__Root|k__Bacteria|p__Bacteroidetes|c__Bacteroidia|o__Bacteroidales|f__Prevotellaceae|g__Prevotella|s__Prevotella_stercorea
Stool	243	s__Bacteroides_fragilis	s__Bacteroides_sp_2_1_7	1	1	105915	5813	0.00895031	r__Root|k__Bacteria|p__Bacteroidetes|c__Bacteroidia|o__Bacteroidales|f__Bacteroidaceae|g__Bacteroides|s__Bacteroides_fragilis	r__Root|k__Bacteria|p__Bacteroidetes|c__Bacteroidia|o__Bacteroidales|f__Bacteroidaceae|g__Bacteroides|s__Bacteroides_sp_2_1_7
Stool	243	s__Butyrivibrio_crossotus	s__Eubacterium_biforme	1	1	24268	22667	0.0213061	r__Root|k__Bacteria|p__Firmicutes|c__Clostridia|o__Clostridiales|f__Lachnospiraceae|g__Butyrivibrio|s__Butyrivibrio_crossotus	r__Root|k__Bacteria|p__Firmicutes|c__Erysipelotrichia|o__Erysipelotrichales|f__Erysipelotrichaceae|g__Erysipelotrichaceae_noname|s__Eubacterium_biforme
Stool	243	s__Clostridium_saccharolyticum	s__Roseburia_inulinivorans	1	1	3794	183403	0.00534197	r__Root|k__Bacteria|p__Firmicutes|c__Clostridia|o__Clostridiales|f__Clostridiaceae|g__Clostridium|s__Clostridium_saccharolyticum	r__Root|k__Bacteria|p__Firmicutes|c__Clostridia|o__Clostridiales|f__Lachnospiraceae|g__Roseburia|s__Roseburia_inulinivorans
Stool	243	s__Eubacterium_ramulus	s__Ruminococcus_sp_JC304	1	1	26440	10714	0.026915	r__Root|k__Bacteria|p__Firmicutes|c__Clostridia|o__Clostridiales|f__Eubacteriaceae|g__Eubacterium|s__Eubacterium_ramulus	r__Root|k__Bacteria|p__Firmicutes|c__Clostridia|o__Clostridiales|f__Ruminococcaceae|g__Ruminococcus|s__Ruminococcus_sp_JC304
Stool	243	s__Bacteroides_stercoris	s__Porphyromonas_somerae	1	1	187402	125	0.00533257	r__Root|k__Bacteria|p__Bacteroidetes|c__Bacteroidia|o__Bacteroidales|f__Bacteroidaceae|g__Bacteroides|s__Bacteroides_stercoris	r__Root|k__Bacteria|p__Bacteroidetes|c__Bacteroidia|o__Bacteroidales|f__Porphyromonadaceae|g__Porphyromonas|s__Porphyromonas_somerae
Stool	243	s__Butyricimonas_synergistica	s__Parabacteroides_distasonis	1	1	39169	75775	0.00869989	r__Root|k__Bacteria|p__Bacteroidetes|c__Bacteroidia|o__Bacteroidales|f__Porphyromonadaceae|g__Butyricimonas|s__Butyricimonas_synergistica	r__Root|k__Bacteria|p__Bacteroidetes|c__Bacteroidia|o__Bacteroidales|f__Porphyromonadaceae|g__Parabacteroides|s__Parabacteroides_distasonis
Stool	243	s__Bacteroides_eggerthii	s__Barnesiella_intestinihominis	1	1	61128	180328	0.00414154	r__Root|k__Bacteria|p__Bacteroidetes|c__Bacteroidia|o__Bacteroidales|f__Bacteroidaceae|g__Bacteroides|s__Bacteroides_eggerthii	r__Root|k__Bacteria|p__Bacteroidetes|c__Bacteroidia|o__Bacteroidales|f__Porphyromonadaceae|g__Barnesiella|s__Barnesiella_intestinihominis
Stool	243	s__Bacteroides_eggerthii	s__Clostridium_leptum	1	1	61128	42809	0.00962121	r__Root|k__Bacteria|p__Bacteroidetes|c__Bacteroidia|o__Bacteroidales|f__Bacteroidaceae|g__Bacteroides|s__Bacteroides_eggerthii	r__Root|k__Bacteria|p__Firmicutes|c__Clostridia|o__Clostridiales|f__Clostridiaceae|g__Clostridium|s__Clostridium_leptum
Stool	243	s__Eubacterium_eligens	s__Blautia_hansenii	1	1	159303	1947	0.00620155	r__Root|k__Bacteria|p__Firmicutes|c__Clostridia|o__Clostridiales|f__Eubacteriaceae|g__Eubacterium|s__Eubacterium_eligens	r__Root|k__Bacteria|p__Firmicutes|c__Clostridia|o__Clostridiales|f__Lachnospiraceae|g__Blautia|s__Blautia_hansenii
Stool	243	s__Enterococcus_columbae	s__Subdoligranulum_sp_4_3_54A2FAA	1	1	83	101538	0.00984049	r__Root|k__Bacteria|p__Firmicutes|c__Bacilli|o__Lactobacillales|f__Enterococcaceae|g__Enterococcus|s__Enterococcus_columbae	r__Root|k__Bacteria|p__Firmicutes|c__Clostridia|o__Clostridiales|f__Ruminococcaceae|g__Subdoligranulum|s__Subdoligranulum_sp_4_3_54A2FAA
Stool	243	s__Streptococcus_suis	s__Lachnospiraceae_bacterium_7_1_58FAA	1	1	377	49762	0.0199446	r__Root|k__Bacteria|p__Firmicutes|c__Bacilli|o__Lactobacillales|f__Streptococcaceae|g__Streptococcus|s__Streptococcus_suis	r__Root|k__Bacteria|p__Firmicutes|c__Clostridia|o__Clostridiales|f__Lachnospiraceae|g__Lachnospiraceae_noname|s__Lachnospiraceae_bacterium_7_1_58FAA
Stool	243	s__Bacteroides_massiliensis	s__Bacteroides_plebeius	1	1	169659	37918	0.00481749	r__Root|k__Bacteria|p__Bacteroidetes|c__Bacteroidia|o__Bacteroidales|f__Bacteroidaceae|g__Bacteroides|s__Bacteroides_massiliensis	r__Root|k__Bacteria|p__Bacteroidetes|c__Bacteroidia|o__Bacteroidales|f__Bacteroidaceae|g__Bacteroides|s__Bacteroides_plebeius
Stool	243	s__Dorea_longicatena	s__Marvinbryantia_formatexigens	1	1	44860	4607	0.0202155	r__Root|k__Bacteria|p__Firmicutes|c__Clostridia|o__Clostridiales|f__Lachnospiraceae|g__Dorea|s__Dorea_longicatena	r__Root|k__Bacteria|p__Firmicutes|c__Clostridia|o__Clostridiales|f__Lachnospiraceae|g__Marvinbryantia|s__Marvinbryantia_formatexigens
Stool	243	s__Bacteroides_finegoldii	s__Prevotella_melaninogenica	1	1	115850	108	0.00862381	r__Root|k__Bacteria|p__Bacteroidetes|c__Bacteroidia|o__Bacteroidales|f__Bacteroidaceae|g__Bacteroides|s__Bacteroides_finegoldii	r__Root|k__Bacteria|p__Bacteroidetes|c__Bacteroidia|o__Bacteroidales|f__Prevotellaceae|g__Prevotella|s__Prevotella_melaninogenica
Stool	243	s__Streptococcus_equinus	s__Eubacterium_dolichum	1	1	49	4628	0.213812	r__Root|k__Bacteria|p__Firmicutes|c__Bacilli|o__Lactobacillales|f__Streptococcaceae|g__Streptococcus|s__Streptococcus_equinus	r__Root|k__Bacteria|p__Firmicutes|c__Erysipelotrichia|o__Erysipelotrichales|f__Erysipelotrichaceae|g__Erysipelotrichaceae_noname|s__Eubacterium_dolichum
Stool	243	s__Clostridium_nexile	s__Ruminococcaceae_bacterium_D16	1	1	23760	35714	0.0168141	r__Root|k__Bacteria|p__Firmicutes|c__Clostridia|o__Clostridiales|f__Clostridiaceae|g__Clostridium|s__Clostridium_nexile	r__Root|k__Bacteria|p__Firmicutes|c__Clostridia|o__Clostridiales|f__Ruminococcaceae|g__Ruminococcaceae_noname|s__Ruminococcaceae_bacterium_D16
Stool	243	s__Barnesiella_intestinihominis	s__Alistipes_indistinctus	1	1	180328	50823	0.00432618	r__Root|k__Bacteria|p__Bacteroidetes|c__Bacteroidia|o__Bacteroidales|f__Porphyromonadaceae|g__Barnesiella|s__Barnesiella_intestinihominis	r__Root|k__Bacteria|p__Bacteroidetes|c__Bacteroidia|o__Bacteroidales|f__Rikenellaceae|g__Alistipes|s__Alistipes_indistinctus
Stool	243	s__Eubacterium_ventriosum	s__Blautia_hansenii	1	1	65496	1947	0.0148273	r__Root|k__Bacteria|p__Firmicutes|c__Clostridia|o__Clostridiales|f__Eubacteriaceae|g__Eubacterium|s__Eubacterium_ventriosum	r__Root|k__Bacteria|p__Firmicutes|c__Clostridia|o__Clostridiales|f__Lachnospiraceae|g__Blautia|s__Blautia_hansenii
Stool	243	s__Roseburia_intestinalis	s__Subdoligranulum_variabile	1	1	220946	70709	0.00342871	r__Root|k__Bacteria|p__Firmicutes|c__Clostridia|o__Clostridiales|f__Lachnospiraceae|g__Roseburia|s__Roseburia_intestinalis	r__Root|k__Bacteria|p__Firmicutes|c__Clostridia|o__Clostridiales|f__Ruminococcaceae|g__Subdoligranulum|s__Subdoligranulum_variabile
Stool	243	s__Odoribacter_splanchnicus	s__Prevotella_oralis	1	1	383128	142	0.00260913	r__Root|k__Bacteria|p__Bacteroidetes|c__Bacteroidia|o__Bacteroidales|f__Porphyromonadaceae|g__Odoribacter|s__Odoribacter_splanchnicus	r__Root|k__Bacteria|p__Bacteroidetes|c__Bacteroidia|o__Bacteroidales|f__Prevotellaceae|g__Prevotella|s__Prevotella_oralis
Stool	243	s__Dialister_succinatiphilus	s__Haemophilus_parainfluenzae	1	1	8865	22602	0.0317793	r__Root|k__Bacteria|p__Firmicutes|c__Negativicutes|o__Selenomonadales|f__Veillonellaceae|g__Dialister|s__Dialister_succinatiphilus	r__Root|k__Bacteria|p__Proteobacteria|c__Gammaproteobacteria|o__Pasteurellales|f__Pasteurellaceae|g__Haemophilus|s__Haemophilus_parainfluenzae
Stool	243	s__Clostridium_symbiosum	s__Holdemania_filiformis	1	1	7032	5898	0.0773395	r__Root|k__Bacteria|p__Firmicutes|c__Clostridia|o__Clostridiales|f__Clostridiaceae|g__Clostridium|s__Clostridium_symbiosum	r__Root|k__Bacteria|p__Firmicutes|c__Erysipelotrichia|o__Erysipelotrichales|f__Erysipelotrichaceae|g__Holdemania|s__Holdemania_filiformis
Stool	243	s__Enterococcus_columbae	s__Ruminococcus_torques	1	1	83	69706	0.0143289	r__Root|k__Bacteria|p__Firmicutes|c__Bacilli|o__Lactobacillales|f__Enterococcaceae|g__Enterococcus|s__Enterococcus_columbae	r__Root|k__Bacteria|p__Firmicutes|c__Clostridia|o__Clostridiales|f__Lachnospiraceae|g__Blautia|s__Ruminococcus_torques
Stool	243	s__Bacteroides_pyogenes	s__Prevotella_melaninogenica	1	1	852	108	1.04167	r__Root|k__Bacteria|p__Bacteroidetes|c__Bacteroidia|o__Bacteroidales|f__Bacteroidaceae|g__Bacteroides|s__Bacteroides_pyogenes	r__Root|k__Bacteria|p__Bacteroidetes|c__Bacteroidia|o__Bacteroidales|f__Prevotellaceae|g__Prevotella|s__Prevotella_melaninogenica
Stool	243	s__Lachnospiraceae_bacterium_1_4_56FAA	s__Ruminococcus_sp_JC304	1	1	3639	10714	0.0696718	r__Root|k__Bacteria|p__Firmicutes|c__Clostridia|o__Clostridiales|f__Lachnospiraceae|g__Lachnospiraceae_noname|s__Lachnospiraceae_bacterium_1_4_56FAA	r__Root|k__Bacteria|p__Firmicutes|c__Clostridia|o__Clostridiales|f__Ruminococcaceae|g__Ruminococcus|s__Ruminococcus_sp_JC304
Stool	243	s__Paracoccus_sp_TRP	s__Sutterella_wadsworthensis	1	1	5	141792	0.00705234	r__Root|k__Bacteria|p__Proteobacteria|c__Alphaproteobacteria|o__Rhodobacterales|f__Rhodobacteraceae|g__Paracoccus|s__Paracoccus_sp_TRP	r__Root|k__Bacteria|p__Proteobacteria|c__Betaproteobacteria|o__Burkholderiales|f__Sutterellaceae|g__Sutterella|s__Sutterella_wadsworthensis
Stool	243	s__Eubacterium_rectale	s__Lachnospiraceae_bacterium_4_1_37FAA	1	1	386137	908	0.00258368	r__Root|k__Bacteria|p__Firmicutes|c__Clostridia|o__Clostridiales|f__Eubacteriaceae|g__Eubacterium|s__Eubacterium_rectale	r__Root|k__Bacteria|p__Firmicutes|c__Clostridia|o__Clostridiales|f__Lachnospiraceae|g__Lachnospiraceae_noname|s__Lachnospiraceae_bacterium_4_1_37FAA
Stool	243	s__Clostridium_bolteae	s__Clostridiales_bacterium_1_7_47FAA	1	1	8665	2272	0.0914328	r__Root|k__Bacteria|p__Firmicutes|c__Clostridia|o__Clostridiales|f__Clostridiaceae|g__Clostridium|s__Clostridium_bolteae	r__Root|k__Bacteria|p__Firmicutes|c__Clostridia|o__Clostridiales|f__Clostridiales_noname|g__Clostridiales_noname|s__Clostridiales_bacterium_1_7_47FAA
Stool	243	s__Enterococcus_faecium	s__Subdoligranulum_variabile	1	1	3054	70709	0.0135569	r__Root|k__Bacteria|p__Firmicutes|c__Bacilli|o__Lactobacillales|f__Enterococcaceae|g__Enterococcus|s__Enterococcus_faecium	r__Root|k__Bacteria|p__Firmicutes|c__Clostridia|o__Clostridiales|f__Ruminococcaceae|g__Subdoligranulum|s__Subdoligranulum_variabile
Stool	243	s__Blautia_producta	s__Ruminococcus_obeum	1	1	3648	51614	0.0180956	r__Root|k__Bacteria|p__Firmicutes|c__Clostridia|o__Clostridiales|f__Lachnospiraceae|g__Blautia|s__Blautia_producta	r__Root|k__Bacteria|p__Firmicutes|c__Clostridia|o__Clostridiales|f__Lachnospiraceae|g__Blautia|s__Ruminococcus_obeum
Stool	243	s__Clostridium_clostridioforme	s__Subdoligranulum_sp_4_3_54A2FAA	1	1	14521	101538	0.00861631	r__Root|k__Bacteria|p__Firmicutes|c__Clostridia|o__Clostridiales|f__Clostridiaceae|g__Clostridium|s__Clostridium_clostridioforme	r__Root|k__Bacteria|p__Firmicutes|c__Clostridia|o__Clostridiales|f__Ruminococcaceae|g__Subdoligranulum|s__Subdoligranulum_sp_4_3_54A2FAA
Stool	243	s__Bacteroides_caccae	s__Bacteroides_sp_1_1_14	1	1	341997	14637	0.002804	r__Root|k__Bacteria|p__Bacteroidetes|c__Bacteroidia|o__Bacteroidales|f__Bacteroidaceae|g__Bacteroides|s__Bacteroides_caccae	r__Root|k__Bacteria|p__Bacteroidetes|c__Bacteroidia|o__Bacteroidales|f__Bacteroidaceae|g__Bacteroides|s__Bacteroides_sp_1_1_14
Stool	243	s__Clostridium_clostridioforme	s__Eubacterium_sp_14_2	1	1	14521	2362	0.0592312	r__Root|k__Bacteria|p__Firmicutes|c__Clostridia|o__Clostridiales|f__Clostridiaceae|g__Clostridium|s__Clostridium_clostridioforme	r__Root|k__Bacteria|p__Firmicutes|c__Clostridia|o__Clostridiales|f__Eubacteriaceae|g__Eubacterium|s__Eubacterium_sp_14_2
Stool	243	s__Barnesiella_intestinihominis	s__Eubacterium_biforme	1	1	180328	22667	0.00492623	r__Root|k__Bacteria|p__Bacteroidetes|c__Bacteroidia|o__Bacteroidales|f__Porphyromonadaceae|g__Barnesiella|s__Barnesiella_intestinihominis	r__Root|k__Bacteria|p__Firmicutes|c__Erysipelotrichia|o__Erysipelotrichales|f__Erysipelotrichaceae|g__Erysipelotrichaceae_noname|s__Eubacterium_biforme
Stool	243	s__Catenibacterium_mitsuokai	s__Erysipelotrichaceae_bacterium_6_1_45	1	1	10479	4341	0.0674764	r__Root|k__Bacteria|p__Firmicutes|c__Erysipelotrichia|o__Erysipelotrichales|f__Erysipelotrichaceae|g__Catenibacterium|s__Catenibacterium_mitsuokai	r__Root|k__Bacteria|p__Firmicutes|c__Erysipelotrichia|o__Erysipelotrichales|f__Erysipelotrichaceae|g__Erysipelotrichaceae_noname|s__Erysipelotrichaceae_bacterium_6_1_45
Stool	243	s__Bacteroides_sp_3_1_33FAA	s__Parabacteroides_merdae	1	1	6635	396647	0.00247965	r__Root|k__Bacteria|p__Bacteroidetes|c__Bacteroidia|o__Bacteroidales|f__Bacteroidaceae|g__Bacteroides|s__Bacteroides_sp_3_1_33FAA	r__Root|k__Bacteria|p__Bacteroidetes|c__Bacteroidia|o__Bacteroidales|f__Porphyromonadaceae|g__Parabacteroides|s__Parabacteroides_merdae
Stool	243	s__Bacteroidales_bacterium_ph8	s__Subdoligranulum_sp_4_3_54A2FAA	1	1	175412	101538	0.00361076	r__Root|k__Bacteria|p__Bacteroidetes|c__Bacteroidia|o__Bacteroidales|f__Bacteroidales_noname|g__Bacteroidales_noname|s__Bacteroidales_bacterium_ph8	r__Root|k__Bacteria|p__Firmicutes|c__Clostridia|o__Clostridiales|f__Ruminococcaceae|g__Subdoligranulum|s__Subdoligranulum_sp_4_3_54A2FAA
Stool	243	s__Bacteroides_sp_2_1_56FAA	s__Butyricimonas_synergistica	1	1	2542	39169	0.0239745	r__Root|k__Bacteria|p__Bacteroidetes|c__Bacteroidia|o__Bacteroidales|f__Bacteroidaceae|g__Bacteroides|s__Bacteroides_sp_2_1_56FAA	r__Root|k__Bacteria|p__Bacteroidetes|c__Bacteroidia|o__Bacteroidales|f__Porphyromonadaceae|g__Butyricimonas|s__Butyricimonas_synergistica
Stool	243	s__Coprococcus_sp_ART55_1	s__Ruminococcus_albus	1	1	19464	12684	0.0311061	r__Root|k__Bacteria|p__Firmicutes|c__Clostridia|o__Clostridiales|f__Lachnospiraceae|g__Coprococcus|s__Coprococcus_sp_ART55_1	r__Root|k__Bacteria|p__Firmicutes|c__Clostridia|o__Clostridiales|f__Ruminococcaceae|g__Ruminococcus|s__Ruminococcus_albus
Stool	243	s__Clostridium_leptum	s__Clostridium_sp_ATCC_29733	1	1	42809	6826	0.0201471	r__Root|k__Bacteria|p__Firmicutes|c__Clostridia|o__Clostridiales|f__Clostridiaceae|g__Clostridium|s__Clostridium_leptum	r__Root|k__Bacteria|p__Firmicutes|c__Clostridia|o__Clostridiales|f__Clostridiaceae|g__Clostridium|s__Clostridium_sp_ATCC_29733
Stool	243	s__Ruminococcus_champanellensis	s__Ruminococcus_sp_5_1_39BFAA	1	1	6378	115225	0.00822348	r__Root|k__Bacteria|p__Firmicutes|c__Clostridia|o__Clostridiales|f__Ruminococcaceae|g__Ruminococcus|s__Ruminococcus_champanellensis	r__Root|k__Bacteria|p__Firmicutes|c__Clostridia|o__Clostridiales|f__Ruminococcaceae|g__Ruminococcus|s__Ruminococcus_sp_5_1_39BFAA
Stool	243	s__Clostridium_saccharolyticum	s__Erysipelotrichaceae_bacterium_2_2_44A	1	1	3794	601	0.227531	r__Root|k__Bacteria|p__Firmicutes|c__Clostridia|o__Clostridiales|f__Clostridiaceae|g__Clostridium|s__Clostridium_saccharolyticum	r__Root|k__Bacteria|p__Firmicutes|c__Erysipelotrichia|o__Erysipelotrichales|f__Erysipelotrichaceae|g__Erysipelotrichaceae_noname|s__Erysipelotrichaceae_bacterium_2_2_44A
Stool	243	s__Ruminococcus_torques	s__Ruminococcus_flavefaciens	1	1	69706	4752	0.0134304	r__Root|k__Bacteria|p__Firmicutes|c__Clostridia|o__Clostridiales|f__Lachnospiraceae|g__Blautia|s__Ruminococcus_torques	r__Root|k__Bacteria|p__Firmicutes|c__Clostridia|o__Clostridiales|f__Ruminococcaceae|g__Ruminococcus|s__Ruminococcus_flavefaciens
Stool	243	s__Enterococcus_faecium	s__Roseburia_intestinalis	1	1	3054	220946	0.00446429	r__Root|k__Bacteria|p__Firmicutes|c__Bacilli|o__Lactobacillales|f__Enterococcaceae|g__Enterococcus|s__Enterococcus_faecium	r__Root|k__Bacteria|p__Firmicutes|c__Clostridia|o__Clostridiales|f__Lachnospiraceae|g__Roseburia|s__Roseburia_intestinalis
Stool	243	s__Eubacterium_rectale	s__Oxalobacter_formigenes	1	1	386137	5403	0.00255402	r__Root|k__Bacteria|p__Firmicutes|c__Clostridia|o__Clostridiales|f__Eubacteriaceae|g__Eubacterium|s__Eubacterium_rectale	r__Root|k__Bacteria|p__Proteobacteria|c__Betaproteobacteria|o__Burkholderiales|f__Oxalobacteraceae|g__Oxalobacter|s__Oxalobacter_formigenes
Stool	243	s__Bacteroides_fragilis	s__Bacteroides_oleiciplenus	1	1	105915	6562	0.00889071	r__Root|k__Bacteria|p__Bacteroidetes|c__Bacteroidia|o__Bacteroidales|f__Bacteroidaceae|g__Bacteroides|s__Bacteroides_fragilis	r__Root|k__Bacteria|p__Bacteroidetes|c__Bacteroidia|o__Bacteroidales|f__Bacteroidaceae|g__Bacteroides|s__Bacteroides_oleiciplenus
Stool	243	s__Bacteroides_caccae	s__Ruminococcus_sp_5_1_39BFAA	1	1	341997	115225	0.00218712	r__Root|k__Bacteria|p__Bacteroidetes|c__Bacteroidia|o__Bacteroidales|f__Bacteroidaceae|g__Bacteroides|s__Bacteroides_caccae	r__Root|k__Bacteria|p__Firmicutes|c__Clostridia|o__Clostridiales|f__Ruminococcaceae|g__Ruminococcus|s__Ruminococcus_sp_5_1_39BFAA
Stool	243	s__Collinsella_aerofaciens	s__Collinsella_intestinalis	1	1	73501	3628	0.0129653	r__Root|k__Bacteria|p__Actinobacteria|c__Actinobacteria|o__Coriobacteriales|f__Coriobacteriaceae|g__Collinsella|s__Collinsella_aerofaciens	r__Root|k__Bacteria|p__Actinobacteria|c__Actinobacteria|o__Coriobacteriales|f__Coriobacteriaceae|g__Collinsella|s__Collinsella_intestinalis
Stool	243	s__Collinsella_stercoris	s__Bacteroides_salyersiae	1	1	2143	69947	0.0138715	r__Root|k__Bacteria|p__Actinobacteria|c__Actinobacteria|o__Coriobacteriales|f__Coriobacteriaceae|g__Collinsella|s__Collinsella_stercoris	r__Root|k__Bacteria|p__Bacteroidetes|c__Bacteroidia|o__Bacteroidales|f__Bacteroidaceae|g__Bacteroides|s__Bacteroides_salyersiae
Stool	243	s__Prevotella_copri	s__Prevotella_timonensis	1	1	83199	1915	0.0117489	r__Root|k__Bacteria|p__Bacteroidetes|c__Bacteroidia|o__Bacteroidales|f__Prevotellaceae|g__Prevotella|s__Prevotella_copri	r__Root|k__Bacteria|p__Bacteroidetes|c__Bacteroidia|o__Bacteroidales|f__Prevotellaceae|g__Prevotella|s__Prevotella_timonensis
Stool	243	s__Streptococcus_orisratti	s__Eubacterium_rectale	1	1	65	386137	0.00258932	r__Root|k__Bacteria|p__Firmicutes|c__Bacilli|o__Lactobacillales|f__Streptococcaceae|g__Streptococcus|s__Streptococcus_orisratti	r__Root|k__Bacteria|p__Firmicutes|c__Clostridia|o__Clostridiales|f__Eubacteriaceae|g__Eubacterium|s__Eubacterium_rectale
Stool	243	s__Bacteroides_fragilis	s__Paraprevotella_xylaniphila	1	1	105915	9965	0.00862962	r__Root|k__Bacteria|p__Bacteroidetes|c__Bacteroidia|o__Bacteroidales|f__Bacteroidaceae|g__Bacteroides|s__Bacteroides_fragilis	r__Root|k__Bacteria|p__Bacteroidetes|c__Bacteroidia|o__Bacteroidales|f__Prevotellaceae|g__Paraprevotella|s__Paraprevotella_xylaniphila
Stool	243	s__Bacteroides_sp_3_1_33FAA	s__Eubacterium_rectale	1	1	6635	386137	0.00254601	r__Root|k__Bacteria|p__Bacteroidetes|c__Bacteroidia|o__Bacteroidales|f__Bacteroidaceae|g__Bacteroides|s__Bacteroides_sp_3_1_33FAA	r__Root|k__Bacteria|p__Firmicutes|c__Clostridia|o__Clostridiales|f__Eubacteriaceae|g__Eubacterium|s__Eubacterium_rectale
Stool	243	s__Clostridium_leptum	s__Ruminococcus_callidus	1	1	42809	18847	0.016219	r__Root|k__Bacteria|p__Firmicutes|c__Clostridia|o__Clostridiales|f__Clostridiaceae|g__Clostridium|s__Clostridium_leptum	r__Root|k__Bacteria|p__Firmicutes|c__Clostridia|o__Clostridiales|f__Ruminococcaceae|g__Ruminococcus|s__Ruminococcus_callidus
Stool	243	s__Butyrivibrio_crossotus	s__Catenibacterium_mitsuokai	1	1	24268	10479	0.0287795	r__Root|k__Bacteria|p__Firmicutes|c__Clostridia|o__Clostridiales|f__Lachnospiraceae|g__Butyrivibrio|s__Butyrivibrio_crossotus	r__Root|k__Bacteria|p__Firmicutes|c__Erysipelotrichia|o__Erysipelotrichales|f__Erysipelotrichaceae|g__Catenibacterium|s__Catenibacterium_mitsuokai
Stool	243	s__Lachnospiraceae_bacterium_ICM7	s__Erysipelotrichaceae_bacterium_6_1_45	1	1	358	4341	0.212811	r__Root|k__Bacteria|p__Firmicutes|c__Clostridia|o__Clostridiales|f__Lachnospiraceae|g__Lachnospiraceae_noname|s__Lachnospiraceae_bacterium_ICM7	r__Root|k__Bacteria|p__Firmicutes|c__Erysipelotrichia|o__Erysipelotrichales|f__Erysipelotrichaceae|g__Erysipelotrichaceae_noname|s__Erysipelotrichaceae_bacterium_6_1_45
Stool	243	s__Bacteroides_ovatus	s__Bacteroides_sp_D20	1	1	236190	20846	0.00389051	r__Root|k__Bacteria|p__Bacteroidetes|c__Bacteroidia|o__Bacteroidales|f__Bacteroidaceae|g__Bacteroides|s__Bacteroides_ovatus	r__Root|k__Bacteria|p__Bacteroidetes|c__Bacteroidia|o__Bacteroidales|f__Bacteroidaceae|g__Bacteroides|s__Bacteroides_sp_D20
Stool	243	s__Blautia_hansenii	s__Ruminococcus_bromii	1	1	1947	114306	0.00860193	r__Root|k__Bacteria|p__Firmicutes|c__Clostridia|o__Clostridiales|f__Lachnospiraceae|g__Blautia|s__Blautia_hansenii	r__Root|k__Bacteria|p__Firmicutes|c__Clostridia|o__Clostridiales|f__Ruminococcaceae|g__Ruminococcus|s__Ruminococcus_bromii
Stool	243	s__Clostridium_sp_ATCC_BAA_442	s__Stomatobaculum_longum	1	1	19837	1096	0.0477715	r__Root|k__Bacteria|p__Firmicutes|c__Clostridia|o__Clostridiales|f__Clostridiaceae|g__Clostridium|s__Clostridium_sp_ATCC_BAA_442	r__Root|k__Bacteria|p__Firmicutes|c__Clostridia|o__Clostridiales|f__Lachnospiraceae|g__Stomatobaculum|s__Stomatobaculum_longum
Stool	243	s__Dorea_formicigenerans	s__Lachnospiraceae_bacterium_5_1_57FAA	1	1	52256	758	0.0188629	r__Root|k__Bacteria|p__Firmicutes|c__Clostridia|o__Clostridiales|f__Lachnospiraceae|g__Dorea|s__Dorea_formicigenerans	r__Root|k__Bacteria|p__Firmicutes|c__Clostridia|o__Clostridiales|f__Lachnospiraceae|g__Lachnospiraceae_noname|s__Lachnospiraceae_bacterium_5_1_57FAA
Stool	243	s__Bacteroides_caccae	s__Butyricimonas_synergistica	1	1	341997	39169	0.00262353	r__Root|k__Bacteria|p__Bacteroidetes|c__Bacteroidia|o__Bacteroidales|f__Bacteroidaceae|g__Bacteroides|s__Bacteroides_caccae	r__Root|k__Bacteria|p__Bacteroidetes|c__Bacteroidia|o__Bacteroidales|f__Porphyromonadaceae|g__Butyricimonas|s__Butyricimonas_synergistica
Stool	243	s__Clostridium_clostridioforme	s__Dorea_formicigenerans	1	1	14521	52256	0.0149752	r__Root|k__Bacteria|p__Firmicutes|c__Clostridia|o__Clostridiales|f__Clostridiaceae|g__Clostridium|s__Clostridium_clostridioforme	r__Root|k__Bacteria|p__Firmicutes|c__Clostridia|o__Clostridiales|f__Lachnospiraceae|g__Dorea|s__Dorea_formicigenerans
Stool	243	s__Eggerthella_sp_HGA1	s__Eggerthella_sp_YY7918	1	1	180	153	3.003	r__Root|k__Bacteria|p__Actinobacteria|c__Actinobacteria|o__Coriobacteriales|f__Coriobacteriaceae|g__Eggerthella|s__Eggerthella_sp_HGA1	r__Root|k__Bacteria|p__Actinobacteria|c__Actinobacteria|o__Coriobacteriales|f__Coriobacteriaceae|g__Eggerthella|s__Eggerthella_sp_YY7918
Stool	243	s__Bacteroides_clarus	s__Barnesiella_intestinihominis	1	1	12373	180328	0.00518939	r__Root|k__Bacteria|p__Bacteroidetes|c__Bacteroidia|o__Bacteroidales|f__Bacteroidaceae|g__Bacteroides|s__Bacteroides_clarus	r__Root|k__Bacteria|p__Bacteroidetes|c__Bacteroidia|o__Bacteroidales|f__Porphyromonadaceae|g__Barnesiella|s__Barnesiella_intestinihominis
Stool	243	s__Eubacterium_eligens	s__Eubacterium_plexicaudatum	1	1	159303	2610	0.00617616	r__Root|k__Bacteria|p__Firmicutes|c__Clostridia|o__Clostridiales|f__Eubacteriaceae|g__Eubacterium|s__Eubacterium_eligens	r__Root|k__Bacteria|p__Firmicutes|c__Clostridia|o__Clostridiales|f__Eubacteriaceae|g__Eubacterium|s__Eubacterium_plexicaudatum
Stool	243	s__Bacteroides_finegoldii	s__Ruminococcus_lactaris	1	1	115850	58267	0.00574326	r__Root|k__Bacteria|p__Bacteroidetes|c__Bacteroidia|o__Bacteroidales|f__Bacteroidaceae|g__Bacteroides|s__Bacteroides_finegoldii	r__Root|k__Bacteria|p__Firmicutes|c__Clostridia|o__Clostridiales|f__Ruminococcaceae|g__Ruminococcus|s__Ruminococcus_lactaris
Stool	243	s__Bacteroides_dorei	s__Clostridium_sp_L2_50	1	1	69882	36005	0.00944403	r__Root|k__Bacteria|p__Bacteroidetes|c__Bacteroidia|o__Bacteroidales|f__Bacteroidaceae|g__Bacteroides|s__Bacteroides_dorei	r__Root|k__Bacteria|p__Firmicutes|c__Clostridia|o__Clostridiales|f__Clostridiaceae|g__Clostridium|s__Clostridium_sp_L2_50
Stool	243	s__Dorea_longicatena	s__Roseburia_intestinalis	1	1	44860	220946	0.00376214	r__Root|k__Bacteria|p__Firmicutes|c__Clostridia|o__Clostridiales|f__Lachnospiraceae|g__Dorea|s__Dorea_longicatena	r__Root|k__Bacteria|p__Firmicutes|c__Clostridia|o__Clostridiales|f__Lachnospiraceae|g__Roseburia|s__Roseburia_intestinalis
Stool	243	s__Bacteroides_plebeius	s__Tannerella_sp_6_1_58FAA_CT1	1	1	37918	8809	0.0214009	r__Root|k__Bacteria|p__Bacteroidetes|c__Bacteroidia|o__Bacteroidales|f__Bacteroidaceae|g__Bacteroides|s__Bacteroides_plebeius	r__Root|k__Bacteria|p__Bacteroidetes|c__Bacteroidia|o__Bacteroidales|f__Porphyromonadaceae|g__Tannerella|s__Tannerella_sp_6_1_58FAA_CT1
Stool	243	s__Lactobacillus_ruminis	s__Clostridium_symbiosum	1	1	4317	7032	0.0881135	r__Root|k__Bacteria|p__Firmicutes|c__Bacilli|o__Lactobacillales|f__Lactobacillaceae|g__Lactobacillus|s__Lactobacillus_ruminis	r__Root|k__Bacteria|p__Firmicutes|c__Clostridia|o__Clostridiales|f__Clostridiaceae|g__Clostridium|s__Clostridium_symbiosum
Stool	243	s__Bacteroides_vulgatus	s__Parabacteroides_sp_D13	1	1	142990	9110	0.00657462	r__Root|k__Bacteria|p__Bacteroidetes|c__Bacteroidia|o__Bacteroidales|f__Bacteroidaceae|g__Bacteroides|s__Bacteroides_vulgatus	r__Root|k__Bacteria|p__Bacteroidetes|c__Bacteroidia|o__Bacteroidales|f__Porphyromonadaceae|g__Parabacteroides|s__Parabacteroides_sp_D13
Stool	243	s__Clostridium_clostridioforme	s__Synergistes_sp_3_1_syn1	1	1	14521	376	0.0671276	r__Root|k__Bacteria|p__Firmicutes|c__Clostridia|o__Clostridiales|f__Clostridiaceae|g__Clostridium|s__Clostridium_clostridioforme	r__Root|k__Bacteria|p__Synergistetes|c__Synergistia|o__Synergistales|f__Synergistaceae|g__Synergistes|s__Synergistes_sp_3_1_syn1
Stool	243	s__Bacteroides_nordii	s__Bacteroides_sp_1_1_6	1	1	8670	24519	0.0301305	r__Root|k__Bacteria|p__Bacteroidetes|c__Bacteroidia|o__Bacteroidales|f__Bacteroidaceae|g__Bacteroides|s__Bacteroides_nordii	r__Root|k__Bacteria|p__Bacteroidetes|c__Bacteroidia|o__Bacteroidales|f__Bacteroidaceae|g__Bacteroides|s__Bacteroides_sp_1_1_6
Stool	243	s__Bifidobacterium_animalis	s__Subdoligranulum_sp_4_3_54A2FAA	1	1	299	101538	0.00981961	r__Root|k__Bacteria|p__Actinobacteria|c__Actinobacteria|o__Bifidobacteriales|f__Bifidobacteriaceae|g__Bifidobacterium|s__Bifidobacterium_animalis	r__Root|k__Bacteria|p__Firmicutes|c__Clostridia|o__Clostridiales|f__Ruminococcaceae|g__Subdoligranulum|s__Subdoligranulum_sp_4_3_54A2FAA
Stool	243	s__Collinsella_aerofaciens	s__Alistipes_indistinctus	1	1	73501	50823	0.0080435	r__Root|k__Bacteria|p__Actinobacteria|c__Actinobacteria|o__Coriobacteriales|f__Coriobacteriaceae|g__Collinsella|s__Collinsella_aerofaciens	r__Root|k__Bacteria|p__Bacteroidetes|c__Bacteroidia|o__Bacteroidales|f__Rikenellaceae|g__Alistipes|s__Alistipes_indistinctus
Stool	243	s__Bacteroides_sp_4_3_47FAA	s__Bacteroides_sp_D2	1	1	12750	12976	0.0388712	r__Root|k__Bacteria|p__Bacteroidetes|c__Bacteroidia|o__Bacteroidales|f__Bacteroidaceae|g__Bacteroides|s__Bacteroides_sp_4_3_47FAA	r__Root|k__Bacteria|p__Bacteroidetes|c__Bacteroidia|o__Bacteroidales|f__Bacteroidaceae|g__Bacteroides|s__Bacteroides_sp_D2
Stool	243	s__Bacteroides_pectinophilus	s__Ruminococcaceae_bacterium_D16	1	1	18353	35714	0.0184956	r__Root|k__Bacteria|p__Firmicutes|c__Clostridia|o__Clostridiales|f__Clostridiales_noname|g__Clostridiales_noname|s__Bacteroides_pectinophilus	r__Root|k__Bacteria|p__Firmicutes|c__Clostridia|o__Clostridiales|f__Ruminococcaceae|g__Ruminococcaceae_noname|s__Ruminococcaceae_bacterium_D16
Stool	243	s__Clostridium_difficile	s__Megamonas_hypermegale	1	1	12054	65	0.0825151	r__Root|k__Bacteria|p__Firmicutes|c__Clostridia|o__Clostridiales|f__Peptostreptococcaceae|g__Peptostreptococcaceae_noname|s__Clostridium_difficile	r__Root|k__Bacteria|p__Firmicutes|c__Negativicutes|o__Selenomonadales|f__Veillonellaceae|g__Megamonas|s__Megamonas_hypermegale
Stool	243	s__Paraprevotella_xylaniphila	s__Alistipes_onderdonkii	1	1	9965	242738	0.00395721	r__Root|k__Bacteria|p__Bacteroidetes|c__Bacteroidia|o__Bacteroidales|f__Prevotellaceae|g__Paraprevotella|s__Paraprevotella_xylaniphila	r__Root|k__Bacteria|p__Bacteroidetes|c__Bacteroidia|o__Bacteroidales|f__Rikenellaceae|g__Alistipes|s__Alistipes_onderdonkii
Stool	243	s__Bacteroidales_bacterium_ph8	s__Paraprevotella_xylaniphila	1	1	175412	9965	0.00539441	r__Root|k__Bacteria|p__Bacteroidetes|c__Bacteroidia|o__Bacteroidales|f__Bacteroidales_noname|g__Bacteroidales_noname|s__Bacteroidales_bacterium_ph8	r__Root|k__Bacteria|p__Bacteroidetes|c__Bacteroidia|o__Bacteroidales|f__Prevotellaceae|g__Paraprevotella|s__Paraprevotella_xylaniphila
Stool	243	s__Bacteroides_caccae	s__Bacteroides_dorei	1	1	341997	69882	0.0024279	r__Root|k__Bacteria|p__Bacteroidetes|c__Bacteroidia|o__Bacteroidales|f__Bacteroidaceae|g__Bacteroides|s__Bacteroides_caccae	r__Root|k__Bacteria|p__Bacteroidetes|c__Bacteroidia|o__Bacteroidales|f__Bacteroidaceae|g__Bacteroides|s__Bacteroides_dorei
Stool	243	s__Clostridiales_bacterium_1_7_47FAA	s__Subdoligranulum_sp_4_3_54A2FAA	1	1	2272	101538	0.00963298	r__Root|k__Bacteria|p__Firmicutes|c__Clostridia|o__Clostridiales|f__Clostridiales_noname|g__Clostridiales_noname|s__Clostridiales_bacterium_1_7_47FAA	r__Root|k__Bacteria|p__Firmicutes|c__Clostridia|o__Clostridiales|f__Ruminococcaceae|g__Subdoligranulum|s__Subdoligranulum_sp_4_3_54A2FAA
Stool	243	s__Ruminococcus_gnavus	s__Clostridium_difficile	1	1	11349	12054	0.0427296	r__Root|k__Bacteria|p__Firmicutes|c__Clostridia|o__Clostridiales|f__Lachnospiraceae|g__Blautia|s__Ruminococcus_gnavus	r__Root|k__Bacteria|p__Firmicutes|c__Clostridia|o__Clostridiales|f__Peptostreptococcaceae|g__Peptostreptococcaceae_noname|s__Clostridium_difficile
Stool	243	s__Dorea_longicatena	s__Lachnospiraceae_bacterium_3_1_57FAA_CT1	1	1	44860	30203	0.0133221	r__Root|k__Bacteria|p__Firmicutes|c__Clostridia|o__Clostridiales|f__Lachnospiraceae|g__Dorea|s__Dorea_longicatena	r__Root|k__Bacteria|p__Firmicutes|c__Clostridia|o__Clostridiales|f__Lachnospiraceae|g__Lachnospiraceae_noname|s__Lachnospiraceae_bacterium_3_1_57FAA_CT1
Stool	243	s__Coprococcus_eutactus	s__Ruminococcus_albus	1	1	17965	12684	0.0326275	r__Root|k__Bacteria|p__Firmicutes|c__Clostridia|o__Clostridiales|f__Lachnospiraceae|g__Coprococcus|s__Coprococcus_eutactus	r__Root|k__Bacteria|p__Firmicutes|c__Clostridia|o__Clostridiales|f__Ruminococcaceae|g__Ruminococcus|s__Ruminococcus_albus
Stool	243	s__Clostridium_scindens	s__Clostridium_sp_L2_50	1	1	2550	36005	0.025937	r__Root|k__Bacteria|p__Firmicutes|c__Clostridia|o__Clostridiales|f__Clostridiaceae|g__Clostridium|s__Clostridium_scindens	r__Root|k__Bacteria|p__Firmicutes|c__Clostridia|o__Clostridiales|f__Clostridiaceae|g__Clostridium|s__Clostridium_sp_L2_50
Stool	243	s__Barnesiella_intestinihominis	s__Coprobacter_fastidiosus	1	1	180328	7767	0.00531646	r__Root|k__Bacteria|p__Bacteroidetes|c__Bacteroidia|o__Bacteroidales|f__Porphyromonadaceae|g__Barnesiella|s__Barnesiella_intestinihominis	r__Root|k__Bacteria|p__Bacteroidetes|c__Bacteroidia|o__Bacteroidales|f__Porphyromonadaceae|g__Coprobacter|s__Coprobacter_fastidiosus
Stool	243	s__Coprococcus_eutactus	s__Ruminococcus_sp_JC304	1	1	17965	10714	0.0348687	r__Root|k__Bacteria|p__Firmicutes|c__Clostridia|o__Clostridiales|f__Lachnospiraceae|g__Coprococcus|s__Coprococcus_eutactus	r__Root|k__Bacteria|p__Firmicutes|c__Clostridia|o__Clostridiales|f__Ruminococcaceae|g__Ruminococcus|s__Ruminococcus_sp_JC304
Stool	243	s__Bacteroides_nordii	s__Bacteroidales_bacterium_ph8	1	1	8670	175412	0.00543236	r__Root|k__Bacteria|p__Bacteroidetes|c__Bacteroidia|o__Bacteroidales|f__Bacteroidaceae|g__Bacteroides|s__Bacteroides_nordii	r__Root|k__Bacteria|p__Bacteroidetes|c__Bacteroidia|o__Bacteroidales|f__Bacteroidales_noname|g__Bacteroidales_noname|s__Bacteroidales_bacterium_ph8
Stool	243	s__Barnesiella_intestinihominis	s__Prevotella_copri	1	1	180328	83199	0.00379468	r__Root|k__Bacteria|p__Bacteroidetes|c__Bacteroidia|o__Bacteroidales|f__Porphyromonadaceae|g__Barnesiella|s__Barnesiella_intestinihominis	r__Root|k__Bacteria|p__Bacteroidetes|c__Bacteroidia|o__Bacteroidales|f__Prevotellaceae|g__Prevotella|s__Prevotella_copri
Stool	243	s__Lachnospiraceae_bacterium_3_1_57FAA_CT1	s__Faecalibacterium_prausnitzii	1	1	30203	1114438	0.000873636	r__Root|k__Bacteria|p__Firmicutes|c__Clostridia|o__Clostridiales|f__Lachnospiraceae|g__Lachnospiraceae_noname|s__Lachnospiraceae_bacterium_3_1_57FAA_CT1	r__Root|k__Bacteria|p__Firmicutes|c__Clostridia|o__Clostridiales|f__Ruminococcaceae|g__Faecalibacterium|s__Faecalibacterium_prausnitzii
Stool	243	s__Clostridium_clostridioforme	s__Pseudoflavonifractor_capillosus	1	1	14521	19943	0.0290158	r__Root|k__Bacteria|p__Firmicutes|c__Clostridia|o__Clostridiales|f__Clostridiaceae|g__Clostridium|s__Clostridium_clostridioforme	r__Root|k__Bacteria|p__Firmicutes|c__Clostridia|o__Clostridiales|f__Clostridiales_noname|g__Pseudoflavonifractor|s__Pseudoflavonifractor_capillosus
Stool	243	s__Bacteroides_pectinophilus	s__Coprococcus_catus	1	1	18353	11253	0.0337769	r__Root|k__Bacteria|p__Firmicutes|c__Clostridia|o__Clostridiales|f__Clostridiales_noname|g__Clostridiales_noname|s__Bacteroides_pectinophilus	r__Root|k__Bacteria|p__Firmicutes|c__Clostridia|o__Clostridiales|f__Lachnospiraceae|g__Coprococcus|s__Coprococcus_catus
Stool	243	s__Eubacterium_siraeum	s__Ruminococcus_sp_JC304	1	1	108982	10714	0.0083545	r__Root|k__Bacteria|p__Firmicutes|c__Clostridia|o__Clostridiales|f__Eubacteriaceae|g__Eubacterium|s__Eubacterium_siraeum	r__Root|k__Bacteria|p__Firmicutes|c__Clostridia|o__Clostridiales|f__Ruminococcaceae|g__Ruminococcus|s__Ruminococcus_sp_JC304
Stool	243	s__Alistipes_onderdonkii	s__Lachnospiraceae_bacterium_3_1_57FAA_CT1	1	1	242738	30203	0.0036638	r__Root|k__Bacteria|p__Bacteroidetes|c__Bacteroidia|o__Bacteroidales|f__Rikenellaceae|g__Alistipes|s__Alistipes_onderdonkii	r__Root|k__Bacteria|p__Firmicutes|c__Clostridia|o__Clostridiales|f__Lachnospiraceae|g__Lachnospiraceae_noname|s__Lachnospiraceae_bacterium_3_1_57FAA_CT1
Stool	243	s__Bacteroides_faecis	s__Barnesiella_intestinihominis	1	1	100847	180328	0.0035565	r__Root|k__Bacteria|p__Bacteroidetes|c__Bacteroidia|o__Bacteroidales|f__Bacteroidaceae|g__Bacteroides|s__Bacteroides_faecis	r__Root|k__Bacteria|p__Bacteroidetes|c__Bacteroidia|o__Bacteroidales|f__Porphyromonadaceae|g__Barnesiella|s__Barnesiella_intestinihominis
Stool	243	s__Bacteroides_finegoldii	s__Butyricimonas_synergistica	1	1	115850	39169	0.00645082	r__Root|k__Bacteria|p__Bacteroidetes|c__Bacteroidia|o__Bacteroidales|f__Bacteroidaceae|g__Bacteroides|s__Bacteroides_finegoldii	r__Root|k__Bacteria|p__Bacteroidetes|c__Bacteroidia|o__Bacteroidales|f__Porphyromonadaceae|g__Butyricimonas|s__Butyricimonas_synergistica
Stool	243	s__Bacteroides_fluxus	s__Parabacteroides_merdae	1	1	2787	396647	0.00250354	r__Root|k__Bacteria|p__Bacteroidetes|c__Bacteroidia|o__Bacteroidales|f__Bacteroidaceae|g__Bacteroides|s__Bacteroides_fluxus	r__Root|k__Bacteria|p__Bacteroidetes|c__Bacteroidia|o__Bacteroidales|f__Porphyromonadaceae|g__Parabacteroides|s__Parabacteroides_merdae
Stool	243	s__Clostridium_asparagiforme	s__Oscillibacter_sp_KLE_1728	1	1	6232	10191	0.0608902	r__Root|k__Bacteria|p__Firmicutes|c__Clostridia|o__Clostridiales|f__Clostridiaceae|g__Clostridium|s__Clostridium_asparagiforme	r__Root|k__Bacteria|p__Firmicutes|c__Clostridia|o__Clostridiales|f__Oscillospiraceae|g__Oscillibacter|s__Oscillibacter_sp_KLE_1728
Stool	243	s__Blautia_sp_KLE_1732	s__Coprococcus_eutactus	1	1	24741	17965	0.0234159	r__Root|k__Bacteria|p__Firmicutes|c__Clostridia|o__Clostridiales|f__Lachnospiraceae|g__Blautia|s__Blautia_sp_KLE_1732	r__Root|k__Bacteria|p__Firmicutes|c__Clostridia|o__Clostridiales|f__Lachnospiraceae|g__Coprococcus|s__Coprococcus_eutactus
Stool	243	s__Clostridium_clostridioforme	s__Clostridium_saccharolyticum	1	1	14521	3794	0.0546001	r__Root|k__Bacteria|p__Firmicutes|c__Clostridia|o__Clostridiales|f__Clostridiaceae|g__Clostridium|s__Clostridium_clostridioforme	r__Root|k__Bacteria|p__Firmicutes|c__Clostridia|o__Clostridiales|f__Clostridiaceae|g__Clostridium|s__Clostridium_saccharolyticum
Stool	243	s__Tannerella_sp_6_1_58FAA_CT1	s__Clostridium_sp_ATCC_29733	1	1	8809	6826	0.0639591	r__Root|k__Bacteria|p__Bacteroidetes|c__Bacteroidia|o__Bacteroidales|f__Porphyromonadaceae|g__Tannerella|s__Tannerella_sp_6_1_58FAA_CT1	r__Root|k__Bacteria|p__Firmicutes|c__Clostridia|o__Clostridiales|f__Clostridiaceae|g__Clostridium|s__Clostridium_sp_ATCC_29733
Stool	243	s__Clostridium_leptum	s__Eubacterium_eligens	1	1	42809	159303	0.00494775	r__Root|k__Bacteria|p__Firmicutes|c__Clostridia|o__Clostridiales|f__Clostridiaceae|g__Clostridium|s__Clostridium_leptum	r__Root|k__Bacteria|p__Firmicutes|c__Clostridia|o__Clostridiales|f__Eubacteriaceae|g__Eubacterium|s__Eubacterium_eligens
Stool	243	s__Eubacterium_ramulus	s__Subdoligranulum_variabile	1	1	26440	70709	0.0102935	r__Root|k__Bacteria|p__Firmicutes|c__Clostridia|o__Clostridiales|f__Eubacteriaceae|g__Eubacterium|s__Eubacterium_ramulus	r__Root|k__Bacteria|p__Firmicutes|c__Clostridia|o__Clostridiales|f__Ruminococcaceae|g__Subdoligranulum|s__Subdoligranulum_variabile
Stool	243	s__Butyrivibrio_fibrisolvens	s__Ruminococcus_sp_5_1_39BFAA	1	1	1748	115225	0.00854898	r__Root|k__Bacteria|p__Firmicutes|c__Clostridia|o__Clostridiales|f__Lachnospiraceae|g__Butyrivibrio|s__Butyrivibrio_fibrisolvens	r__Root|k__Bacteria|p__Firmicutes|c__Clostridia|o__Clostridiales|f__Ruminococcaceae|g__Ruminococcus|s__Ruminococcus_sp_5_1_39BFAA
Stool	243	s__Barnesiella_intestinihominis	s__Butyricimonas_synergistica	1	1	180328	39169	0.00455587	r__Root|k__Bacteria|p__Bacteroidetes|c__Bacteroidia|o__Bacteroidales|f__Porphyromonadaceae|g__Barnesiella|s__Barnesiella_intestinihominis	r__Root|k__Bacteria|p__Bacteroidetes|c__Bacteroidia|o__Bacteroidales|f__Porphyromonadaceae|g__Butyricimonas|s__Butyricimonas_synergistica
Stool	243	s__Bacteroides_ovatus	s__Bacteroides_sp_4_1_36	1	1	236190	9331	0.00407297	r__Root|k__Bacteria|p__Bacteroidetes|c__Bacteroidia|o__Bacteroidales|f__Bacteroidaceae|g__Bacteroides|s__Bacteroides_ovatus	r__Root|k__Bacteria|p__Bacteroidetes|c__Bacteroidia|o__Bacteroidales|f__Bacteroidaceae|g__Bacteroides|s__Bacteroides_sp_4_1_36
Stool	243	s__Clostridium_sp_ATCC_BAA_442	s__Eubacterium_siraeum	1	1	19837	108982	0.00776283	r__Root|k__Bacteria|p__Firmicutes|c__Clostridia|o__Clostridiales|f__Clostridiaceae|g__Clostridium|s__Clostridium_sp_ATCC_BAA_442	r__Root|k__Bacteria|p__Firmicutes|c__Clostridia|o__Clostridiales|f__Eubacteriaceae|g__Eubacterium|s__Eubacterium_siraeum
Stool	243	s__Collinsella_sp_GD3	s__Oscillibacter_valericigenes	1	1	558	7722	0.120773	r__Root|k__Bacteria|p__Actinobacteria|c__Actinobacteria|o__Coriobacteriales|f__Coriobacteriaceae|g__Collinsella|s__Collinsella_sp_GD3	r__Root|k__Bacteria|p__Firmicutes|c__Clostridia|o__Clostridiales|f__Oscillospiraceae|g__Oscillibacter|s__Oscillibacter_valericigenes
Stool	243	s__Coprococcus_eutactus	s__Ruminococcus_sp_5_1_39BFAA	1	1	17965	115225	0.00750807	r__Root|k__Bacteria|p__Firmicutes|c__Clostridia|o__Clostridiales|f__Lachnospiraceae|g__Coprococcus|s__Coprococcus_eutactus	r__Root|k__Bacteria|p__Firmicutes|c__Clostridia|o__Clostridiales|f__Ruminococcaceae|g__Ruminococcus|s__Ruminococcus_sp_5_1_39BFAA
Stool	243	s__Haemophilus_parainfluenzae	s__Histophilus_somni	1	1	22602	12	0.0442204	r__Root|k__Bacteria|p__Proteobacteria|c__Gammaproteobacteria|o__Pasteurellales|f__Pasteurellaceae|g__Haemophilus|s__Haemophilus_parainfluenzae	r__Root|k__Bacteria|p__Proteobacteria|c__Gammaproteobacteria|o__Pasteurellales|f__Pasteurellaceae|g__Histophilus|s__Histophilus_somni
Stool	243	s__Bacteroides_finegoldii	s__Catenibacterium_mitsuokai	1	1	115850	10479	0.00791584	r__Root|k__Bacteria|p__Bacteroidetes|c__Bacteroidia|o__Bacteroidales|f__Bacteroidaceae|g__Bacteroides|s__Bacteroides_finegoldii	r__Root|k__Bacteria|p__Firmicutes|c__Erysipelotrichia|o__Erysipelotrichales|f__Erysipelotrichaceae|g__Catenibacterium|s__Catenibacterium_mitsuokai
Stool	243	s__Ruminococcus_torques	s__Roseburia_inulinivorans	1	1	69706	183403	0.00395087	r__Root|k__Bacteria|p__Firmicutes|c__Clostridia|o__Clostridiales|f__Lachnospiraceae|g__Blautia|s__Ruminococcus_torques	r__Root|k__Bacteria|p__Firmicutes|c__Clostridia|o__Clostridiales|f__Lachnospiraceae|g__Roseburia|s__Roseburia_inulinivorans
Stool	243	s__Bacteroides_stercoris	s__Alistipes_sp_AP11	1	1	187402	68237	0.00391177	r__Root|k__Bacteria|p__Bacteroidetes|c__Bacteroidia|o__Bacteroidales|f__Bacteroidaceae|g__Bacteroides|s__Bacteroides_stercoris	r__Root|k__Bacteria|p__Bacteroidetes|c__Bacteroidia|o__Bacteroidales|f__Rikenellaceae|g__Alistipes|s__Alistipes_sp_AP11
Stool	243	s__Sutterella_wadsworthensis	s__Dickeya_zeae	1	1	141792	7	0.00705224	r__Root|k__Bacteria|p__Proteobacteria|c__Betaproteobacteria|o__Burkholderiales|f__Sutterellaceae|g__Sutterella|s__Sutterella_wadsworthensis	r__Root|k__Bacteria|p__Proteobacteria|c__Gammaproteobacteria|o__Enterobacteriales|f__Enterobacteriaceae|g__Dickeya|s__Dickeya_zeae
Stool	243	s__Streptococcus_agalactiae	s__Eubacterium_ramulus	1	1	140	26440	0.0376223	r__Root|k__Bacteria|p__Firmicutes|c__Bacilli|o__Lactobacillales|f__Streptococcaceae|g__Streptococcus|s__Streptococcus_agalactiae	r__Root|k__Bacteria|p__Firmicutes|c__Clostridia|o__Clostridiales|f__Eubacteriaceae|g__Eubacterium|s__Eubacterium_ramulus
Stool	243	s__Eubacterium_eligens	s__Anaerostipes_hadrus	1	1	159303	2595	0.00617673	r__Root|k__Bacteria|p__Firmicutes|c__Clostridia|o__Clostridiales|f__Eubacteriaceae|g__Eubacterium|s__Eubacterium_eligens	r__Root|k__Bacteria|p__Firmicutes|c__Clostridia|o__Clostridiales|f__Lachnospiraceae|g__Anaerostipes|s__Anaerostipes_hadrus
Stool	243	s__Sedimentibacter_sp_B4	s__Roseburia_hominis	1	1	75	67937	0.0147033	r__Root|k__Bacteria|p__Firmicutes|c__Clostridia|o__Clostridiales|f__Clostridiales_Family_XI_Incertae_Sedis|g__Sedimentibacter|s__Sedimentibacter_sp_B4	r__Root|k__Bacteria|p__Firmicutes|c__Clostridia|o__Clostridiales|f__Lachnospiraceae|g__Roseburia|s__Roseburia_hominis
Stool	243	s__Bacteroides_clarus	s__Bacteroides_eggerthii	1	1	12373	61128	0.0136053	r__Root|k__Bacteria|p__Bacteroidetes|c__Bacteroidia|o__Bacteroidales|f__Bacteroidaceae|g__Bacteroides|s__Bacteroides_clarus	r__Root|k__Bacteria|p__Bacteroidetes|c__Bacteroidia|o__Bacteroidales|f__Bacteroidaceae|g__Bacteroides|s__Bacteroides_eggerthii
Stool	243	s__Butyricimonas_synergistica	s__Alistipes_senegalensis	1	1	39169	33031	0.0138504	r__Root|k__Bacteria|p__Bacteroidetes|c__Bacteroidia|o__Bacteroidales|f__Porphyromonadaceae|g__Butyricimonas|s__Butyricimonas_synergistica	r__Root|k__Bacteria|p__Bacteroidetes|c__Bacteroidia|o__Bacteroidales|f__Rikenellaceae|g__Alistipes|s__Alistipes_senegalensis
Stool	243	s__Bifidobacterium_longum	s__Faecalibacterium_prausnitzii	1	1	15473	1114438	0.000885025	r__Root|k__Bacteria|p__Actinobacteria|c__Actinobacteria|o__Bifidobacteriales|f__Bifidobacteriaceae|g__Bifidobacterium|s__Bifidobacterium_longum	r__Root|k__Bacteria|p__Firmicutes|c__Clostridia|o__Clostridiales|f__Ruminococcaceae|g__Faecalibacterium|s__Faecalibacterium_prausnitzii
Stool	243	s__Alistipes_indistinctus	s__Eubacterium_rectale	1	1	50823	386137	0.00228854	r__Root|k__Bacteria|p__Bacteroidetes|c__Bacteroidia|o__Bacteroidales|f__Rikenellaceae|g__Alistipes|s__Alistipes_indistinctus	r__Root|k__Bacteria|p__Firmicutes|c__Clostridia|o__Clostridiales|f__Eubacteriaceae|g__Eubacterium|s__Eubacterium_rectale
Stool	243	s__Bacteroides_faecis	s__Bacteroides_sp_9_1_42FAA	1	1	100847	10352	0.00899289	r__Root|k__Bacteria|p__Bacteroidetes|c__Bacteroidia|o__Bacteroidales|f__Bacteroidaceae|g__Bacteroides|s__Bacteroides_faecis	r__Root|k__Bacteria|p__Bacteroidetes|c__Bacteroidia|o__Bacteroidales|f__Bacteroidaceae|g__Bacteroides|s__Bacteroides_sp_9_1_42FAA
Stool	243	s__Eubacterium_hallii	s__Eubacterium_biforme	1	1	18554	22667	0.0242595	r__Root|k__Bacteria|p__Firmicutes|c__Clostridia|o__Clostridiales|f__Eubacteriaceae|g__Eubacterium|s__Eubacterium_hallii	r__Root|k__Bacteria|p__Firmicutes|c__Erysipelotrichia|o__Erysipelotrichales|f__Erysipelotrichaceae|g__Erysipelotrichaceae_noname|s__Eubacterium_biforme
Stool	243	s__Bacteroides_pectinophilus	s__Ruminococcus_sp_5_1_39BFAA	1	1	18353	115225	0.00748626	r__Root|k__Bacteria|p__Firmicutes|c__Clostridia|o__Clostridiales|f__Clostridiales_noname|g__Clostridiales_noname|s__Bacteroides_pectinophilus	r__Root|k__Bacteria|p__Firmicutes|c__Clostridia|o__Clostridiales|f__Ruminococcaceae|g__Ruminococcus|s__Ruminococcus_sp_5_1_39BFAA
Stool	243	s__Clostridium_clostridioforme	s__Dialister_invisus	1	1	14521	121156	0.00737045	r__Root|k__Bacteria|p__Firmicutes|c__Clostridia|o__Clostridiales|f__Clostridiaceae|g__Clostridium|s__Clostridium_clostridioforme	r__Root|k__Bacteria|p__Firmicutes|c__Negativicutes|o__Selenomonadales|f__Veillonellaceae|g__Dialister|s__Dialister_invisus
Stool	243	s__Eubacterium_siraeum	s__Clostridium_spiroforme	1	1	108982	19287	0.00779612	r__Root|k__Bacteria|p__Firmicutes|c__Clostridia|o__Clostridiales|f__Eubacteriaceae|g__Eubacterium|s__Eubacterium_siraeum	r__Root|k__Bacteria|p__Firmicutes|c__Erysipelotrichia|o__Erysipelotrichales|f__Erysipelotrichaceae|g__Erysipelotrichaceae_noname|s__Clostridium_spiroforme
Stool	243	s__Clostridium_asparagiforme	s__Clostridium_sp_KLE_1755	1	1	6232	22533	0.0347645	r__Root|k__Bacteria|p__Firmicutes|c__Clostridia|o__Clostridiales|f__Clostridiaceae|g__Clostridium|s__Clostridium_asparagiforme	r__Root|k__Bacteria|p__Firmicutes|c__Clostridia|o__Clostridiales|f__Clostridiaceae|g__Clostridium|s__Clostridium_sp_KLE_1755
Stool	243	s__Parabacteroides_johnsonii	s__Roseburia_inulinivorans	1	1	40854	183403	0.00445917	r__Root|k__Bacteria|p__Bacteroidetes|c__Bacteroidia|o__Bacteroidales|f__Porphyromonadaceae|g__Parabacteroides|s__Parabacteroides_johnsonii	r__Root|k__Bacteria|p__Firmicutes|c__Clostridia|o__Clostridiales|f__Lachnospiraceae|g__Roseburia|s__Roseburia_inulinivorans
Stool	243	s__Eubacterium_ramulus	s__Lachnospiraceae_bacterium_5_1_57FAA	1	1	26440	758	0.0367674	r__Root|k__Bacteria|p__Firmicutes|c__Clostridia|o__Clostridiales|f__Eubacteriaceae|g__Eubacterium|s__Eubacterium_ramulus	r__Root|k__Bacteria|p__Firmicutes|c__Clostridia|o__Clostridiales|f__Lachnospiraceae|g__Lachnospiraceae_noname|s__Lachnospiraceae_bacterium_5_1_57FAA
Stool	243	s__Roseburia_intestinalis	s__Ruminococcus_bromii	1	1	220946	114306	0.00298283	r__Root|k__Bacteria|p__Firmicutes|c__Clostridia|o__Clostridiales|f__Lachnospiraceae|g__Roseburia|s__Roseburia_intestinalis	r__Root|k__Bacteria|p__Firmicutes|c__Clostridia|o__Clostridiales|f__Ruminococcaceae|g__Ruminococcus|s__Ruminococcus_bromii
Stool	243	s__Clostridium_clostridioforme	s__Clostridium_symbiosum	1	1	14521	7032	0.0463973	r__Root|k__Bacteria|p__Firmicutes|c__Clostridia|o__Clostridiales|f__Clostridiaceae|g__Clostridium|s__Clostridium_clostridioforme	r__Root|k__Bacteria|p__Firmicutes|c__Clostridia|o__Clostridiales|f__Clostridiaceae|g__Clostridium|s__Clostridium_symbiosum
Stool	243	s__Clostridium_cellulovorans	s__Roseburia_intestinalis	1	1	139	220946	0.00452315	r__Root|k__Bacteria|p__Firmicutes|c__Clostridia|o__Clostridiales|f__Clostridiaceae|g__Clostridium|s__Clostridium_cellulovorans	r__Root|k__Bacteria|p__Firmicutes|c__Clostridia|o__Clostridiales|f__Lachnospiraceae|g__Roseburia|s__Roseburia_intestinalis
Stool	243	s__Prevotella_amnii	s__Prevotella_copri	1	1	84	83199	0.0120073	r__Root|k__Bacteria|p__Bacteroidetes|c__Bacteroidia|o__Bacteroidales|f__Prevotellaceae|g__Prevotella|s__Prevotella_amnii	r__Root|k__Bacteria|p__Bacteroidetes|c__Bacteroidia|o__Bacteroidales|f__Prevotellaceae|g__Prevotella|s__Prevotella_copri
Stool	243	s__Bacteroides_coprophilus	s__Barnesiella_intestinihominis	1	1	14036	180328	0.00514499	r__Root|k__Bacteria|p__Bacteroidetes|c__Bacteroidia|o__Bacteroidales|f__Bacteroidaceae|g__Bacteroides|s__Bacteroides_coprophilus	r__Root|k__Bacteria|p__Bacteroidetes|c__Bacteroidia|o__Bacteroidales|f__Porphyromonadaceae|g__Barnesiella|s__Barnesiella_intestinihominis
Stool	243	s__Bacteroides_sp_3_1_23	s__Faecalibacterium_prausnitzii	1	1	13606	1114438	0.00088649	r__Root|k__Bacteria|p__Bacteroidetes|c__Bacteroidia|o__Bacteroidales|f__Bacteroidaceae|g__Bacteroides|s__Bacteroides_sp_3_1_23	r__Root|k__Bacteria|p__Firmicutes|c__Clostridia|o__Clostridiales|f__Ruminococcaceae|g__Faecalibacterium|s__Faecalibacterium_prausnitzii
Stool	243	s__Parabacteroides_johnsonii	s__Alistipes_senegalensis	1	1	40854	33031	0.0135345	r__Root|k__Bacteria|p__Bacteroidetes|c__Bacteroidia|o__Bacteroidales|f__Porphyromonadaceae|g__Parabacteroides|s__Parabacteroides_johnsonii	r__Root|k__Bacteria|p__Bacteroidetes|c__Bacteroidia|o__Bacteroidales|f__Rikenellaceae|g__Alistipes|s__Alistipes_senegalensis
Stool	243	s__Mobiluncus_curtisii	s__Dialister_invisus	1	1	37	121156	0.0082513	r__Root|k__Bacteria|p__Actinobacteria|c__Actinobacteria|o__Actinomycetales|f__Actinomycetaceae|g__Mobiluncus|s__Mobiluncus_curtisii	r__Root|k__Bacteria|p__Firmicutes|c__Negativicutes|o__Selenomonadales|f__Veillonellaceae|g__Dialister|s__Dialister_invisus
Stool	243	s__Pseudoflavonifractor_capillosus	s__Anaerostipes_hadrus	1	1	19943	2595	0.0443695	r__Root|k__Bacteria|p__Firmicutes|c__Clostridia|o__Clostridiales|f__Clostridiales_noname|g__Pseudoflavonifractor|s__Pseudoflavonifractor_capillosus	r__Root|k__Bacteria|p__Firmicutes|c__Clostridia|o__Clostridiales|f__Lachnospiraceae|g__Anaerostipes|s__Anaerostipes_hadrus
Stool	243	s__Eremococcus_coleocola	s__Blautia_sp_KLE_1732	1	1	11	24741	0.0404008	r__Root|k__Bacteria|p__Firmicutes|c__Bacilli|o__Lactobacillales|f__Aerococcaceae|g__Eremococcus|s__Eremococcus_coleocola	r__Root|k__Bacteria|p__Firmicutes|c__Clostridia|o__Clostridiales|f__Lachnospiraceae|g__Blautia|s__Blautia_sp_KLE_1732
Stool	243	s__Clostridium_botulinum	s__Rhodospirillum_photometricum	1	1	1432	32	0.68306	r__Root|k__Bacteria|p__Firmicutes|c__Clostridia|o__Clostridiales|f__Clostridiaceae|g__Clostridium|s__Clostridium_botulinum	r__Root|k__Bacteria|p__Proteobacteria|c__Alphaproteobacteria|o__Rhodospirillales|f__Rhodospirillaceae|g__Rhodospirillum|s__Rhodospirillum_photometricum
Stool	243	s__Ruminococcus_torques	s__Coprococcus_sp_ART55_1	1	1	69706	19464	0.0112145	r__Root|k__Bacteria|p__Firmicutes|c__Clostridia|o__Clostridiales|f__Lachnospiraceae|g__Blautia|s__Ruminococcus_torques	r__Root|k__Bacteria|p__Firmicutes|c__Clostridia|o__Clostridiales|f__Lachnospiraceae|g__Coprococcus|s__Coprococcus_sp_ART55_1
Stool	243	s__Clostridium_methylpentosum	s__Clostridium_saccharolyticum	1	1	3449	3794	0.138064	r__Root|k__Bacteria|p__Firmicutes|c__Clostridia|o__Clostridiales|f__Clostridiaceae|g__Clostridium|s__Clostridium_methylpentosum	r__Root|k__Bacteria|p__Firmicutes|c__Clostridia|o__Clostridiales|f__Clostridiaceae|g__Clostridium|s__Clostridium_saccharolyticum
Stool	243	s__Bacteroides_cellulosilyticus	s__Faecalibacterium_prausnitzii	1	1	246062	1114438	0.000735024	r__Root|k__Bacteria|p__Bacteroidetes|c__Bacteroidia|o__Bacteroidales|f__Bacteroidaceae|g__Bacteroides|s__Bacteroides_cellulosilyticus	r__Root|k__Bacteria|p__Firmicutes|c__Clostridia|o__Clostridiales|f__Ruminococcaceae|g__Faecalibacterium|s__Faecalibacterium_prausnitzii
Stool	243	s__Odoribacter_splanchnicus	s__Eubacterium_biforme	1	1	383128	22667	0.0024643	r__Root|k__Bacteria|p__Bacteroidetes|c__Bacteroidia|o__Bacteroidales|f__Porphyromonadaceae|g__Odoribacter|s__Odoribacter_splanchnicus	r__Root|k__Bacteria|p__Firmicutes|c__Erysipelotrichia|o__Erysipelotrichales|f__Erysipelotrichaceae|g__Erysipelotrichaceae_noname|s__Eubacterium_biforme
Stool	243	s__Eubacterium_siraeum	s__Eubacterium_cylindroides	1	1	108982	958	0.00909587	r__Root|k__Bacteria|p__Firmicutes|c__Clostridia|o__Clostridiales|f__Eubacteriaceae|g__Eubacterium|s__Eubacterium_siraeum	r__Root|k__Bacteria|p__Firmicutes|c__Erysipelotrichia|o__Erysipelotrichales|f__Erysipelotrichaceae|g__Erysipelotrichaceae_noname|s__Eubacterium_cylindroides
Stool	243	s__Bacteroides_dorei	s__Eubacterium_eligens	1	1	69882	159303	0.00436329	r__Root|k__Bacteria|p__Bacteroidetes|c__Bacteroidia|o__Bacteroidales|f__Bacteroidaceae|g__Bacteroides|s__Bacteroides_dorei	r__Root|k__Bacteria|p__Firmicutes|c__Clostridia|o__Clostridiales|f__Eubacteriaceae|g__Eubacterium|s__Eubacterium_eligens
Stool	243	s__Dorea_longicatena	s__Lachnospiraceae_bacterium_4_1_37FAA	1	1	44860	908	0.0218493	r__Root|k__Bacteria|p__Firmicutes|c__Clostridia|o__Clostridiales|f__Lachnospiraceae|g__Dorea|s__Dorea_longicatena	r__Root|k__Bacteria|p__Firmicutes|c__Clostridia|o__Clostridiales|f__Lachnospiraceae|g__Lachnospiraceae_noname|s__Lachnospiraceae_bacterium_4_1_37FAA
Stool	243	s__Bacteroides_sp_3_1_23	s__Bacteroides_sp_D22	1	1	13606	6469	0.0498132	r__Root|k__Bacteria|p__Bacteroidetes|c__Bacteroidia|o__Bacteroidales|f__Bacteroidaceae|g__Bacteroides|s__Bacteroides_sp_3_1_23	r__Root|k__Bacteria|p__Bacteroidetes|c__Bacteroidia|o__Bacteroidales|f__Bacteroidaceae|g__Bacteroides|s__Bacteroides_sp_D22
Stool	243	s__Clostridium_difficile	s__Erysipelotrichaceae_bacterium_6_1_45	1	1	12054	4341	0.0609942	r__Root|k__Bacteria|p__Firmicutes|c__Clostridia|o__Clostridiales|f__Peptostreptococcaceae|g__Peptostreptococcaceae_noname|s__Clostridium_difficile	r__Root|k__Bacteria|p__Firmicutes|c__Erysipelotrichia|o__Erysipelotrichales|f__Erysipelotrichaceae|g__Erysipelotrichaceae_noname|s__Erysipelotrichaceae_bacterium_6_1_45
Stool	243	s__Bacteroides_clarus	s__Bacteroides_gallinarum	1	1	12373	4498	0.0592733	r__Root|k__Bacteria|p__Bacteroidetes|c__Bacteroidia|o__Bacteroidales|f__Bacteroidaceae|g__Bacteroides|s__Bacteroides_clarus	r__Root|k__Bacteria|p__Bacteroidetes|c__Bacteroidia|o__Bacteroidales|f__Bacteroidaceae|g__Bacteroides|s__Bacteroides_gallinarum
Stool	243	s__Eubacterium_eligens	s__Lachnospiraceae_bacterium_6_1_63FAA	1	1	159303	1227	0.00622937	r__Root|k__Bacteria|p__Firmicutes|c__Clostridia|o__Clostridiales|f__Eubacteriaceae|g__Eubacterium|s__Eubacterium_eligens	r__Root|k__Bacteria|p__Firmicutes|c__Clostridia|o__Clostridiales|f__Lachnospiraceae|g__Lachnospiraceae_noname|s__Lachnospiraceae_bacterium_6_1_63FAA
Stool	243	s__Coprococcus_sp_HPP0048	s__Catenibacterium_mitsuokai	1	1	512	10479	0.0909835	r__Root|k__Bacteria|p__Firmicutes|c__Clostridia|o__Clostridiales|f__Lachnospiraceae|g__Coprococcus|s__Coprococcus_sp_HPP0048	r__Root|k__Bacteria|p__Firmicutes|c__Erysipelotrichia|o__Erysipelotrichales|f__Erysipelotrichaceae|g__Catenibacterium|s__Catenibacterium_mitsuokai
Stool	243	s__Oscillibacter_sp_KLE_1745	s__Faecalibacterium_prausnitzii	1	1	6723	1114438	0.000891933	r__Root|k__Bacteria|p__Firmicutes|c__Clostridia|o__Clostridiales|f__Oscillospiraceae|g__Oscillibacter|s__Oscillibacter_sp_KLE_1745	r__Root|k__Bacteria|p__Firmicutes|c__Clostridia|o__Clostridiales|f__Ruminococcaceae|g__Faecalibacterium|s__Faecalibacterium_prausnitzii
Stool	243	s__Bacteroides_stercoris	s__Sutterella_wadsworthensis	1	1	187402	141792	0.00303772	r__Root|k__Bacteria|p__Bacteroidetes|c__Bacteroidia|o__Bacteroidales|f__Bacteroidaceae|g__Bacteroides|s__Bacteroides_stercoris	r__Root|k__Bacteria|p__Proteobacteria|c__Betaproteobacteria|o__Burkholderiales|f__Sutterellaceae|g__Sutterella|s__Sutterella_wadsworthensis
Stool	243	s__Clostridium_clostridioforme	s__Ruminococcus_obeum	1	1	14521	51614	0.0151206	r__Root|k__Bacteria|p__Firmicutes|c__Clostridia|o__Clostridiales|f__Clostridiaceae|g__Clostridium|s__Clostridium_clostridioforme	r__Root|k__Bacteria|p__Firmicutes|c__Clostridia|o__Clostridiales|f__Lachnospiraceae|g__Blautia|s__Ruminococcus_obeum
Stool	243	s__Bacteroides_massiliensis	s__Prevotella_copri	1	1	169659	83199	0.00395479	r__Root|k__Bacteria|p__Bacteroidetes|c__Bacteroidia|o__Bacteroidales|f__Bacteroidaceae|g__Bacteroides|s__Bacteroides_massiliensis	r__Root|k__Bacteria|p__Bacteroidetes|c__Bacteroidia|o__Bacteroidales|f__Prevotellaceae|g__Prevotella|s__Prevotella_copri
Stool	243	s__Eggerthella_sp_1_3_56FAA	s__Eggerthella_sp_HGA1	1	1	113	180	3.41297	r__Root|k__Bacteria|p__Actinobacteria|c__Actinobacteria|o__Coriobacteriales|f__Coriobacteriaceae|g__Eggerthella|s__Eggerthella_sp_1_3_56FAA	r__Root|k__Bacteria|p__Actinobacteria|c__Actinobacteria|o__Coriobacteriales|f__Coriobacteriaceae|g__Eggerthella|s__Eggerthella_sp_HGA1
Stool	243	s__Bacteroides_cellulosilyticus	s__Bacteroides_finegoldii	1	1	246062	115850	0.0027631	r__Root|k__Bacteria|p__Bacteroidetes|c__Bacteroidia|o__Bacteroidales|f__Bacteroidaceae|g__Bacteroides|s__Bacteroides_cellulosilyticus	r__Root|k__Bacteria|p__Bacteroidetes|c__Bacteroidia|o__Bacteroidales|f__Bacteroidaceae|g__Bacteroides|s__Bacteroides_finegoldii
Stool	243	s__Bacteroides_salanitronis	s__Prevotella_copri	1	1	2350	83199	0.0116892	r__Root|k__Bacteria|p__Bacteroidetes|c__Bacteroidia|o__Bacteroidales|f__Bacteroidaceae|g__Bacteroides|s__Bacteroides_salanitronis	r__Root|k__Bacteria|p__Bacteroidetes|c__Bacteroidia|o__Bacteroidales|f__Prevotellaceae|g__Prevotella|s__Prevotella_copri
Stool	243	s__Eubacterium_plexicaudatum	s__Faecalibacterium_prausnitzii	1	1	2610	1114438	0.000895217	r__Root|k__Bacteria|p__Firmicutes|c__Clostridia|o__Clostridiales|f__Eubacteriaceae|g__Eubacterium|s__Eubacterium_plexicaudatum	r__Root|k__Bacteria|p__Firmicutes|c__Clostridia|o__Clostridiales|f__Ruminococcaceae|g__Faecalibacterium|s__Faecalibacterium_prausnitzii
Stool	243	s__Bacteroides_sp_3_1_40A	s__Bacteroides_vulgatus	1	1	9249	142990	0.00656862	r__Root|k__Bacteria|p__Bacteroidetes|c__Bacteroidia|o__Bacteroidales|f__Bacteroidaceae|g__Bacteroides|s__Bacteroides_sp_3_1_40A	r__Root|k__Bacteria|p__Bacteroidetes|c__Bacteroidia|o__Bacteroidales|f__Bacteroidaceae|g__Bacteroides|s__Bacteroides_vulgatus
Stool	243	s__Eubacterium_plexicaudatum	s__Clostridium_difficile	1	1	2610	12054	0.0681942	r__Root|k__Bacteria|p__Firmicutes|c__Clostridia|o__Clostridiales|f__Eubacteriaceae|g__Eubacterium|s__Eubacterium_plexicaudatum	r__Root|k__Bacteria|p__Firmicutes|c__Clostridia|o__Clostridiales|f__Peptostreptococcaceae|g__Peptostreptococcaceae_noname|s__Clostridium_difficile
Stool	243	s__Collinsella_intestinalis	s__Alistipes_putredinis	1	1	3628	227549	0.00432569	r__Root|k__Bacteria|p__Actinobacteria|c__Actinobacteria|o__Coriobacteriales|f__Coriobacteriaceae|g__Collinsella|s__Collinsella_intestinalis	r__Root|k__Bacteria|p__Bacteroidetes|c__Bacteroidia|o__Bacteroidales|f__Rikenellaceae|g__Alistipes|s__Alistipes_putredinis
Stool	243	s__Dorea_longicatena	s__Roseburia_inulinivorans	1	1	44860	183403	0.00438091	r__Root|k__Bacteria|p__Firmicutes|c__Clostridia|o__Clostridiales|f__Lachnospiraceae|g__Dorea|s__Dorea_longicatena	r__Root|k__Bacteria|p__Firmicutes|c__Clostridia|o__Clostridiales|f__Lachnospiraceae|g__Roseburia|s__Roseburia_inulinivorans
Stool	243	s__Clostridium_bolteae	s__Peptostreptococcus_anaerobius	1	1	8665	119	0.113843	r__Root|k__Bacteria|p__Firmicutes|c__Clostridia|o__Clostridiales|f__Clostridiaceae|g__Clostridium|s__Clostridium_bolteae	r__Root|k__Bacteria|p__Firmicutes|c__Clostridia|o__Clostridiales|f__Peptostreptococcaceae|g__Peptostreptococcus|s__Peptostreptococcus_anaerobius
Stool	243	s__Oribacterium_sp_oral_taxon_078	s__Clostridium_difficile	1	1	1024	12054	0.0764643	r__Root|k__Bacteria|p__Firmicutes|c__Clostridia|o__Clostridiales|f__Lachnospiraceae|g__Oribacterium|s__Oribacterium_sp_oral_taxon_078	r__Root|k__Bacteria|p__Firmicutes|c__Clostridia|o__Clostridiales|f__Peptostreptococcaceae|g__Peptostreptococcaceae_noname|s__Clostridium_difficile
Stool	243	s__Alistipes_onderdonkii	s__Alistipes_sp_JC136	1	1	242738	9866	0.00395877	r__Root|k__Bacteria|p__Bacteroidetes|c__Bacteroidia|o__Bacteroidales|f__Rikenellaceae|g__Alistipes|s__Alistipes_onderdonkii	r__Root|k__Bacteria|p__Bacteroidetes|c__Bacteroidia|o__Bacteroidales|f__Rikenellaceae|g__Alistipes|s__Alistipes_sp_JC136
Stool	243	s__Bacteroides_sp_3_1_23	s__Prevotella_multisaccharivorax	1	1	13606	275	0.0720409	r__Root|k__Bacteria|p__Bacteroidetes|c__Bacteroidia|o__Bacteroidales|f__Bacteroidaceae|g__Bacteroides|s__Bacteroides_sp_3_1_23	r__Root|k__Bacteria|p__Bacteroidetes|c__Bacteroidia|o__Bacteroidales|f__Prevotellaceae|g__Prevotella|s__Prevotella_multisaccharivorax
Stool	243	s__Clostridium_symbiosum	s__Marvinbryantia_formatexigens	1	1	7032	4607	0.085918	r__Root|k__Bacteria|p__Firmicutes|c__Clostridia|o__Clostridiales|f__Clostridiaceae|g__Clostridium|s__Clostridium_symbiosum	r__Root|k__Bacteria|p__Firmicutes|c__Clostridia|o__Clostridiales|f__Lachnospiraceae|g__Marvinbryantia|s__Marvinbryantia_formatexigens
Stool	243	s__Parabacteroides_sp_D13	s__Prevotella_disiens	1	1	9110	406	0.105086	r__Root|k__Bacteria|p__Bacteroidetes|c__Bacteroidia|o__Bacteroidales|f__Porphyromonadaceae|g__Parabacteroides|s__Parabacteroides_sp_D13	r__Root|k__Bacteria|p__Bacteroidetes|c__Bacteroidia|o__Bacteroidales|f__Prevotellaceae|g__Prevotella|s__Prevotella_disiens
Stool	243	s__Bifidobacterium_longum	s__Streptococcus_pyogenes	1	1	15473	235	0.0636618	r__Root|k__Bacteria|p__Actinobacteria|c__Actinobacteria|o__Bifidobacteriales|f__Bifidobacteriaceae|g__Bifidobacterium|s__Bifidobacterium_longum	r__Root|k__Bacteria|p__Firmicutes|c__Bacilli|o__Lactobacillales|f__Streptococcaceae|g__Streptococcus|s__Streptococcus_pyogenes
Stool	243	s__Eubacterium_rectale	s__Anaerotruncus_colihominis	1	1	386137	14181	0.00249801	r__Root|k__Bacteria|p__Firmicutes|c__Clostridia|o__Clostridiales|f__Eubacteriaceae|g__Eubacterium|s__Eubacterium_rectale	r__Root|k__Bacteria|p__Firmicutes|c__Clostridia|o__Clostridiales|f__Ruminococcaceae|g__Anaerotruncus|s__Anaerotruncus_colihominis
Stool	243	s__Odoribacter_splanchnicus	s__Alistipes_finegoldii	1	1	383128	45245	0.00233441	r__Root|k__Bacteria|p__Bacteroidetes|c__Bacteroidia|o__Bacteroidales|f__Porphyromonadaceae|g__Odoribacter|s__Odoribacter_splanchnicus	r__Root|k__Bacteria|p__Bacteroidetes|c__Bacteroidia|o__Bacteroidales|f__Rikenellaceae|g__Alistipes|s__Alistipes_finegoldii
Stool	243	s__Streptococcus_anginosus	s__Eubacterium_ramulus	1	1	121	26440	0.0376492	r__Root|k__Bacteria|p__Firmicutes|c__Bacilli|o__Lactobacillales|f__Streptococcaceae|g__Streptococcus|s__Streptococcus_anginosus	r__Root|k__Bacteria|p__Firmicutes|c__Clostridia|o__Clostridiales|f__Eubacteriaceae|g__Eubacterium|s__Eubacterium_ramulus
Stool	243	s__Bacteroides_uniformis	s__Roseburia_intestinalis	1	1	186501	220946	0.00245431	r__Root|k__Bacteria|p__Bacteroidetes|c__Bacteroidia|o__Bacteroidales|f__Bacteroidaceae|g__Bacteroides|s__Bacteroides_uniformis	r__Root|k__Bacteria|p__Firmicutes|c__Clostridia|o__Clostridiales|f__Lachnospiraceae|g__Roseburia|s__Roseburia_intestinalis
Stool	243	s__Bacteroides_sp_3_1_19	s__Odoribacter_splanchnicus	1	1	6930	383128	0.00256372	r__Root|k__Bacteria|p__Bacteroidetes|c__Bacteroidia|o__Bacteroidales|f__Bacteroidaceae|g__Bacteroides|s__Bacteroides_sp_3_1_19	r__Root|k__Bacteria|p__Bacteroidetes|c__Bacteroidia|o__Bacteroidales|f__Porphyromonadaceae|g__Odoribacter|s__Odoribacter_splanchnicus
Stool	243	s__Bacteroides_sp_1_1_30	s__Parabacteroides_goldsteinii	1	1	19418	6186	0.0390564	r__Root|k__Bacteria|p__Bacteroidetes|c__Bacteroidia|o__Bacteroidales|f__Bacteroidaceae|g__Bacteroides|s__Bacteroides_sp_1_1_30	r__Root|k__Bacteria|p__Bacteroidetes|c__Bacteroidia|o__Bacteroidales|f__Porphyromonadaceae|g__Parabacteroides|s__Parabacteroides_goldsteinii
Stool	243	s__Streptococcus_mitis_oralis_pneumoniae	s__Streptococcus_sp_F0441	1	1	301	2	3.30033	r__Root|k__Bacteria|p__Firmicutes|c__Bacilli|o__Lactobacillales|f__Streptococcaceae|g__Streptococcus|s__Streptococcus_mitis_oralis_pneumoniae	r__Root|k__Bacteria|p__Firmicutes|c__Bacilli|o__Lactobacillales|f__Streptococcaceae|g__Streptococcus|s__Streptococcus_sp_F0441
Stool	243	s__Coprococcus_comes	s__Lachnospiraceae_bacterium_oral_taxon_082	1	1	58123	610	0.0170262	r__Root|k__Bacteria|p__Firmicutes|c__Clostridia|o__Clostridiales|f__Lachnospiraceae|g__Coprococcus|s__Coprococcus_comes	r__Root|k__Bacteria|p__Firmicutes|c__Clostridia|o__Clostridiales|f__Lachnospiraceae|g__Lachnospiraceae_noname|s__Lachnospiraceae_bacterium_oral_taxon_082
Stool	243	s__Clostridium_asparagiforme	s__Oscillibacter_sp_1_3	1	1	6232	28798	0.028547	r__Root|k__Bacteria|p__Firmicutes|c__Clostridia|o__Clostridiales|f__Clostridiaceae|g__Clostridium|s__Clostridium_asparagiforme	r__Root|k__Bacteria|p__Firmicutes|c__Clostridia|o__Clostridiales|f__Oscillospiraceae|g__Oscillibacter|s__Oscillibacter_sp_1_3
Stool	243	s__Barnesiella_intestinihominis	s__Parabacteroides_distasonis	1	1	180328	75775	0.00390468	r__Root|k__Bacteria|p__Bacteroidetes|c__Bacteroidia|o__Bacteroidales|f__Porphyromonadaceae|g__Barnesiella|s__Barnesiella_intestinihominis	r__Root|k__Bacteria|p__Bacteroidetes|c__Bacteroidia|o__Bacteroidales|f__Porphyromonadaceae|g__Parabacteroides|s__Parabacteroides_distasonis
Stool	243	s__Butyricicoccus_pullicaecorum	s__Subdoligranulum_variabile	1	1	5830	70709	0.0130652	r__Root|k__Bacteria|p__Firmicutes|c__Clostridia|o__Clostridiales|f__Clostridiaceae|g__Butyricicoccus|s__Butyricicoccus_pullicaecorum	r__Root|k__Bacteria|p__Firmicutes|c__Clostridia|o__Clostridiales|f__Ruminococcaceae|g__Subdoligranulum|s__Subdoligranulum_variabile
Stool	243	s__Ruminococcus_torques	s__Lachnospiraceae_bacterium_1_1_57FAA	1	1	69706	1393	0.0140649	r__Root|k__Bacteria|p__Firmicutes|c__Clostridia|o__Clostridiales|f__Lachnospiraceae|g__Blautia|s__Ruminococcus_torques	r__Root|k__Bacteria|p__Firmicutes|c__Clostridia|o__Clostridiales|f__Lachnospiraceae|g__Lachnospiraceae_noname|s__Lachnospiraceae_bacterium_1_1_57FAA
Stool	243	s__Bacteroides_sp_3_1_33FAA	s__Roseburia_inulinivorans	1	1	6635	183403	0.00526211	r__Root|k__Bacteria|p__Bacteroidetes|c__Bacteroidia|o__Bacteroidales|f__Bacteroidaceae|g__Bacteroides|s__Bacteroides_sp_3_1_33FAA	r__Root|k__Bacteria|p__Firmicutes|c__Clostridia|o__Clostridiales|f__Lachnospiraceae|g__Roseburia|s__Roseburia_inulinivorans
Stool	243	s__Paraprevotella_xylaniphila	s__Prevotella_stercorea	1	1	9965	10565	0.0487092	r__Root|k__Bacteria|p__Bacteroidetes|c__Bacteroidia|o__Bacteroidales|f__Prevotellaceae|g__Paraprevotella|s__Paraprevotella_xylaniphila	r__Root|k__Bacteria|p__Bacteroidetes|c__Bacteroidia|o__Bacteroidales|f__Prevotellaceae|g__Prevotella|s__Prevotella_stercorea
Stool	243	s__Clostridium_sp_M62_1	s__Ruminococcus_lactaris	1	1	10936	58267	0.0144502	r__Root|k__Bacteria|p__Firmicutes|c__Clostridia|o__Clostridiales|f__Clostridiaceae|g__Clostridium|s__Clostridium_sp_M62_1	r__Root|k__Bacteria|p__Firmicutes|c__Clostridia|o__Clostridiales|f__Ruminococcaceae|g__Ruminococcus|s__Ruminococcus_lactaris
Stool	243	s__Blautia_producta	s__Dorea_longicatena	1	1	3648	44860	0.0206152	r__Root|k__Bacteria|p__Firmicutes|c__Clostridia|o__Clostridiales|f__Lachnospiraceae|g__Blautia|s__Blautia_producta	r__Root|k__Bacteria|p__Firmicutes|c__Clostridia|o__Clostridiales|f__Lachnospiraceae|g__Dorea|s__Dorea_longicatena
Stool	243	s__Eubacterium_rectale	s__Oscillibacter_sp_1_3	1	1	386137	28798	0.00241002	r__Root|k__Bacteria|p__Firmicutes|c__Clostridia|o__Clostridiales|f__Eubacteriaceae|g__Eubacterium|s__Eubacterium_rectale	r__Root|k__Bacteria|p__Firmicutes|c__Clostridia|o__Clostridiales|f__Oscillospiraceae|g__Oscillibacter|s__Oscillibacter_sp_1_3
Stool	243	s__Haemophilus_haemolyticus	s__Haemophilus_parainfluenzae	1	1	72	22602	0.0441034	r__Root|k__Bacteria|p__Proteobacteria|c__Gammaproteobacteria|o__Pasteurellales|f__Pasteurellaceae|g__Haemophilus|s__Haemophilus_haemolyticus	r__Root|k__Bacteria|p__Proteobacteria|c__Gammaproteobacteria|o__Pasteurellales|f__Pasteurellaceae|g__Haemophilus|s__Haemophilus_parainfluenzae
Stool	243	s__Bifidobacterium_thermophilum	s__Eubacterium_ventriosum	1	1	103	65496	0.0152441	r__Root|k__Bacteria|p__Actinobacteria|c__Actinobacteria|o__Bifidobacteriales|f__Bifidobacteriaceae|g__Bifidobacterium|s__Bifidobacterium_thermophilum	r__Root|k__Bacteria|p__Firmicutes|c__Clostridia|o__Clostridiales|f__Eubacteriaceae|g__Eubacterium|s__Eubacterium_ventriosum
Stool	243	s__Coprococcus_catus	s__Ruminococcus_sp_JC304	1	1	11253	10714	0.0455228	r__Root|k__Bacteria|p__Firmicutes|c__Clostridia|o__Clostridiales|f__Lachnospiraceae|g__Coprococcus|s__Coprococcus_catus	r__Root|k__Bacteria|p__Firmicutes|c__Clostridia|o__Clostridiales|f__Ruminococcaceae|g__Ruminococcus|s__Ruminococcus_sp_JC304
Stool	243	s__Clostridium_scindens	s__Anaerotruncus_colihominis	1	1	2550	14181	0.0597693	r__Root|k__Bacteria|p__Firmicutes|c__Clostridia|o__Clostridiales|f__Clostridiaceae|g__Clostridium|s__Clostridium_scindens	r__Root|k__Bacteria|p__Firmicutes|c__Clostridia|o__Clostridiales|f__Ruminococcaceae|g__Anaerotruncus|s__Anaerotruncus_colihominis
Stool	243	s__Bacteroides_cellulosilyticus	s__Bacteroides_sp_2_1_33B	1	1	246062	6858	0.00395382	r__Root|k__Bacteria|p__Bacteroidetes|c__Bacteroidia|o__Bacteroidales|f__Bacteroidaceae|g__Bacteroides|s__Bacteroides_cellulosilyticus	r__Root|k__Bacteria|p__Bacteroidetes|c__Bacteroidia|o__Bacteroidales|f__Bacteroidaceae|g__Bacteroides|s__Bacteroides_sp_2_1_33B
Stool	243	s__Paraprevotella_xylaniphila	s__Alistipes_sp_HGB5	1	1	9965	42848	0.0189347	r__Root|k__Bacteria|p__Bacteroidetes|c__Bacteroidia|o__Bacteroidales|f__Prevotellaceae|g__Paraprevotella|s__Paraprevotella_xylaniphila	r__Root|k__Bacteria|p__Bacteroidetes|c__Bacteroidia|o__Bacteroidales|f__Rikenellaceae|g__Alistipes|s__Alistipes_sp_HGB5
Stool	243	s__Eubacterium_siraeum	s__Coprococcus_eutactus	1	1	108982	17965	0.0078773	r__Root|k__Bacteria|p__Firmicutes|c__Clostridia|o__Clostridiales|f__Eubacteriaceae|g__Eubacterium|s__Eubacterium_siraeum	r__Root|k__Bacteria|p__Firmicutes|c__Clostridia|o__Clostridiales|f__Lachnospiraceae|g__Coprococcus|s__Coprococcus_eutactus
Stool	243	s__Streptococcus_agalactiae	s__Eubacterium_cylindroides	1	1	140	958	0.910747	r__Root|k__Bacteria|p__Firmicutes|c__Bacilli|o__Lactobacillales|f__Streptococcaceae|g__Streptococcus|s__Streptococcus_agalactiae	r__Root|k__Bacteria|p__Firmicutes|c__Erysipelotrichia|o__Erysipelotrichales|f__Erysipelotrichaceae|g__Erysipelotrichaceae_noname|s__Eubacterium_cylindroides
Stool	243	s__Flavonifractor_plautii	s__Dorea_formicigenerans	1	1	9911	52256	0.0160857	r__Root|k__Bacteria|p__Firmicutes|c__Clostridia|o__Clostridiales|f__Clostridiales_noname|g__Flavonifractor|s__Flavonifractor_plautii	r__Root|k__Bacteria|p__Firmicutes|c__Clostridia|o__Clostridiales|f__Lachnospiraceae|g__Dorea|s__Dorea_formicigenerans
Stool	243	s__Ruminococcus_gnavus	s__Coprococcus_sp_ART55_1	1	1	11349	19464	0.0324538	r__Root|k__Bacteria|p__Firmicutes|c__Clostridia|o__Clostridiales|f__Lachnospiraceae|g__Blautia|s__Ruminococcus_gnavus	r__Root|k__Bacteria|p__Firmicutes|c__Clostridia|o__Clostridiales|f__Lachnospiraceae|g__Coprococcus|s__Coprococcus_sp_ART55_1
Stool	243	s__Ruminococcus_torques	s__Coprococcus_eutactus	1	1	69706	17965	0.0114063	r__Root|k__Bacteria|p__Firmicutes|c__Clostridia|o__Clostridiales|f__Lachnospiraceae|g__Blautia|s__Ruminococcus_torques	r__Root|k__Bacteria|p__Firmicutes|c__Clostridia|o__Clostridiales|f__Lachnospiraceae|g__Coprococcus|s__Coprococcus_eutactus
Stool	243	s__Pseudoflavonifractor_capillosus	s__Oscillibacter_sp_1_3	1	1	19943	28798	0.0205166	r__Root|k__Bacteria|p__Firmicutes|c__Clostridia|o__Clostridiales|f__Clostridiales_noname|g__Pseudoflavonifractor|s__Pseudoflavonifractor_capillosus	r__Root|k__Bacteria|p__Firmicutes|c__Clostridia|o__Clostridiales|f__Oscillospiraceae|g__Oscillibacter|s__Oscillibacter_sp_1_3
Stool	243	s__Bacteroides_coprocola	s__Bacteroides_stercoris	1	1	44160	187402	0.0043185	r__Root|k__Bacteria|p__Bacteroidetes|c__Bacteroidia|o__Bacteroidales|f__Bacteroidaceae|g__Bacteroides|s__Bacteroides_coprocola	r__Root|k__Bacteria|p__Bacteroidetes|c__Bacteroidia|o__Bacteroidales|f__Bacteroidaceae|g__Bacteroides|s__Bacteroides_stercoris
Stool	243	s__Roseburia_hominis	s__Eubacterium_dolichum	1	1	67937	4628	0.0137807	r__Root|k__Bacteria|p__Firmicutes|c__Clostridia|o__Clostridiales|f__Lachnospiraceae|g__Roseburia|s__Roseburia_hominis	r__Root|k__Bacteria|p__Firmicutes|c__Erysipelotrichia|o__Erysipelotrichales|f__Erysipelotrichaceae|g__Erysipelotrichaceae_noname|s__Eubacterium_dolichum
Stool	243	s__Bacteroides_vulgatus	s__Tannerella_sp_6_1_58FAA_CT1	1	1	142990	8809	0.00658766	r__Root|k__Bacteria|p__Bacteroidetes|c__Bacteroidia|o__Bacteroidales|f__Bacteroidaceae|g__Bacteroides|s__Bacteroides_vulgatus	r__Root|k__Bacteria|p__Bacteroidetes|c__Bacteroidia|o__Bacteroidales|f__Porphyromonadaceae|g__Tannerella|s__Tannerella_sp_6_1_58FAA_CT1
Stool	243	s__Peptoniphilus_lacrimalis	s__Ruminococcus_sp	1	1	68	5060	0.195008	r__Root|k__Bacteria|p__Firmicutes|c__Clostridia|o__Clostridiales|f__Clostridiales_Family_XI_Incertae_Sedis|g__Peptoniphilus|s__Peptoniphilus_lacrimalis	r__Root|k__Bacteria|p__Firmicutes|c__Clostridia|o__Clostridiales|f__Ruminococcaceae|g__Ruminococcus|s__Ruminococcus_sp
Stool	243	s__Eubacterium_hallii	s__Roseburia_inulinivorans	1	1	18554	183403	0.00495155	r__Root|k__Bacteria|p__Firmicutes|c__Clostridia|o__Clostridiales|f__Eubacteriaceae|g__Eubacterium|s__Eubacterium_hallii	r__Root|k__Bacteria|p__Firmicutes|c__Clostridia|o__Clostridiales|f__Lachnospiraceae|g__Roseburia|s__Roseburia_inulinivorans
Stool	243	s__Bacteroides_coprocola	s__Bacteroides_massiliensis	1	1	44160	169659	0.00467685	r__Root|k__Bacteria|p__Bacteroidetes|c__Bacteroidia|o__Bacteroidales|f__Bacteroidaceae|g__Bacteroides|s__Bacteroides_coprocola	r__Root|k__Bacteria|p__Bacteroidetes|c__Bacteroidia|o__Bacteroidales|f__Bacteroidaceae|g__Bacteroides|s__Bacteroides_massiliensis
Stool	243	s__Bacteroides_fragilis	s__Parabacteroides_johnsonii	1	1	105915	40854	0.00681343	r__Root|k__Bacteria|p__Bacteroidetes|c__Bacteroidia|o__Bacteroidales|f__Bacteroidaceae|g__Bacteroides|s__Bacteroides_fragilis	r__Root|k__Bacteria|p__Bacteroidetes|c__Bacteroidia|o__Bacteroidales|f__Porphyromonadaceae|g__Parabacteroides|s__Parabacteroides_johnsonii
Stool	243	s__Bacteroidetes_bacterium_oral_taxon_272	s__Alistipes_onderdonkii	1	1	74	242738	0.00411841	r__Root|k__Bacteria|p__Bacteroidetes|c__Bacteroidetes_noname|o__Bacteroidetes_noname|f__Bacteroidetes_noname|g__Bacteroidetes_noname|s__Bacteroidetes_bacterium_oral_taxon_272	r__Root|k__Bacteria|p__Bacteroidetes|c__Bacteroidia|o__Bacteroidales|f__Rikenellaceae|g__Alistipes|s__Alistipes_onderdonkii
Stool	243	s__Eubacterium_ramulus	s__Eubacterium_biforme	1	1	26440	22667	0.0203637	r__Root|k__Bacteria|p__Firmicutes|c__Clostridia|o__Clostridiales|f__Eubacteriaceae|g__Eubacterium|s__Eubacterium_ramulus	r__Root|k__Bacteria|p__Firmicutes|c__Erysipelotrichia|o__Erysipelotrichales|f__Erysipelotrichaceae|g__Erysipelotrichaceae_noname|s__Eubacterium_biforme
Stool	243	s__Flavonifractor_plautii	s__Subdoligranulum_sp_4_3_54A2FAA	1	1	9911	101538	0.00897271	r__Root|k__Bacteria|p__Firmicutes|c__Clostridia|o__Clostridiales|f__Clostridiales_noname|g__Flavonifractor|s__Flavonifractor_plautii	r__Root|k__Bacteria|p__Firmicutes|c__Clostridia|o__Clostridiales|f__Ruminococcaceae|g__Subdoligranulum|s__Subdoligranulum_sp_4_3_54A2FAA
Stool	243	s__Ruminococcaceae_bacterium_D16	s__Subdoligranulum_sp_4_3_54A2FAA	1	1	35714	101538	0.00728587	r__Root|k__Bacteria|p__Firmicutes|c__Clostridia|o__Clostridiales|f__Ruminococcaceae|g__Ruminococcaceae_noname|s__Ruminococcaceae_bacterium_D16	r__Root|k__Bacteria|p__Firmicutes|c__Clostridia|o__Clostridiales|f__Ruminococcaceae|g__Subdoligranulum|s__Subdoligranulum_sp_4_3_54A2FAA
Stool	243	s__Blautia_hydrogenotrophica	s__Ruminococcus_lactaris	1	1	3611	58267	0.0161608	r__Root|k__Bacteria|p__Firmicutes|c__Clostridia|o__Clostridiales|f__Lachnospiraceae|g__Blautia|s__Blautia_hydrogenotrophica	r__Root|k__Bacteria|p__Firmicutes|c__Clostridia|o__Clostridiales|f__Ruminococcaceae|g__Ruminococcus|s__Ruminococcus_lactaris
Stool	243	s__Lachnospiraceae_bacterium_2_1_58FAA	s__Klebsiella_sp_4_1_44FAA	1	1	2317	38	0.424628	r__Root|k__Bacteria|p__Firmicutes|c__Clostridia|o__Clostridiales|f__Lachnospiraceae|g__Lachnospiraceae_noname|s__Lachnospiraceae_bacterium_2_1_58FAA	r__Root|k__Bacteria|p__Proteobacteria|c__Gammaproteobacteria|o__Enterobacteriales|f__Enterobacteriaceae|g__Klebsiella|s__Klebsiella_sp_4_1_44FAA
Stool	243	s__Bacteroides_vulgatus	s__Alistipes_putredinis	1	1	142990	227549	0.00269877	r__Root|k__Bacteria|p__Bacteroidetes|c__Bacteroidia|o__Bacteroidales|f__Bacteroidaceae|g__Bacteroides|s__Bacteroides_vulgatus	r__Root|k__Bacteria|p__Bacteroidetes|c__Bacteroidia|o__Bacteroidales|f__Rikenellaceae|g__Alistipes|s__Alistipes_putredinis
Stool	243	s__Coprococcus_catus	s__Subdoligranulum_sp_4_3_54A2FAA	1	1	11253	101538	0.00886596	r__Root|k__Bacteria|p__Firmicutes|c__Clostridia|o__Clostridiales|f__Lachnospiraceae|g__Coprococcus|s__Coprococcus_catus	r__Root|k__Bacteria|p__Firmicutes|c__Clostridia|o__Clostridiales|f__Ruminococcaceae|g__Subdoligranulum|s__Subdoligranulum_sp_4_3_54A2FAA
Stool	243	s__Bacteroides_salyersiae	s__Bacteroides_sp_HPS0048	1	1	69947	4927	0.0133558	r__Root|k__Bacteria|p__Bacteroidetes|c__Bacteroidia|o__Bacteroidales|f__Bacteroidaceae|g__Bacteroides|s__Bacteroides_salyersiae	r__Root|k__Bacteria|p__Bacteroidetes|c__Bacteroidia|o__Bacteroidales|f__Bacteroidaceae|g__Bacteroides|s__Bacteroides_sp_HPS0048
Stool	243	s__Enterococcus_faecium	s__Clostridium_clostridioforme	1	1	3054	14521	0.056899	r__Root|k__Bacteria|p__Firmicutes|c__Bacilli|o__Lactobacillales|f__Enterococcaceae|g__Enterococcus|s__Enterococcus_faecium	r__Root|k__Bacteria|p__Firmicutes|c__Clostridia|o__Clostridiales|f__Clostridiaceae|g__Clostridium|s__Clostridium_clostridioforme
Stool	243	s__Bacteroides_sp_3_1_33FAA	s__Bacteroides_sp_HPS0048	1	1	6635	4927	0.0864902	r__Root|k__Bacteria|p__Bacteroidetes|c__Bacteroidia|o__Bacteroidales|f__Bacteroidaceae|g__Bacteroides|s__Bacteroides_sp_3_1_33FAA	r__Root|k__Bacteria|p__Bacteroidetes|c__Bacteroidia|o__Bacteroidales|f__Bacteroidaceae|g__Bacteroides|s__Bacteroides_sp_HPS0048
Stool	243	s__Bacteroides_finegoldii	s__Bacteroides_helcogenes	1	1	115850	740	0.00857706	r__Root|k__Bacteria|p__Bacteroidetes|c__Bacteroidia|o__Bacteroidales|f__Bacteroidaceae|g__Bacteroides|s__Bacteroides_finegoldii	r__Root|k__Bacteria|p__Bacteroidetes|c__Bacteroidia|o__Bacteroidales|f__Bacteroidaceae|g__Bacteroides|s__Bacteroides_helcogenes
Stool	243	s__Bacteroides_massiliensis	s__Clostridium_clostridioforme	1	1	169659	14521	0.00542947	r__Root|k__Bacteria|p__Bacteroidetes|c__Bacteroidia|o__Bacteroidales|f__Bacteroidaceae|g__Bacteroides|s__Bacteroides_massiliensis	r__Root|k__Bacteria|p__Firmicutes|c__Clostridia|o__Clostridiales|f__Clostridiaceae|g__Clostridium|s__Clostridium_clostridioforme
Stool	243	s__Clostridium_sp_ATCC_29733	s__Ruminococcus_torques	1	1	6826	69706	0.0130664	r__Root|k__Bacteria|p__Firmicutes|c__Clostridia|o__Clostridiales|f__Clostridiaceae|g__Clostridium|s__Clostridium_sp_ATCC_29733	r__Root|k__Bacteria|p__Firmicutes|c__Clostridia|o__Clostridiales|f__Lachnospiraceae|g__Blautia|s__Ruminococcus_torques
Stool	243	s__Oscillibacter_sp_1_3	s__Oscillibacter_valericigenes	1	1	28798	7722	0.0273823	r__Root|k__Bacteria|p__Firmicutes|c__Clostridia|o__Clostridiales|f__Oscillospiraceae|g__Oscillibacter|s__Oscillibacter_sp_1_3	r__Root|k__Bacteria|p__Firmicutes|c__Clostridia|o__Clostridiales|f__Oscillospiraceae|g__Oscillibacter|s__Oscillibacter_valericigenes
Stool	243	s__Alistipes_putredinis	s__Eubacterium_hallii	1	1	227549	18554	0.00406334	r__Root|k__Bacteria|p__Bacteroidetes|c__Bacteroidia|o__Bacteroidales|f__Rikenellaceae|g__Alistipes|s__Alistipes_putredinis	r__Root|k__Bacteria|p__Firmicutes|c__Clostridia|o__Clostridiales|f__Eubacteriaceae|g__Eubacterium|s__Eubacterium_hallii
Stool	243	s__Clostridium_scindens	s__Subdoligranulum_sp_4_3_54A2FAA	1	1	2550	101538	0.00960726	r__Root|k__Bacteria|p__Firmicutes|c__Clostridia|o__Clostridiales|f__Clostridiaceae|g__Clostridium|s__Clostridium_scindens	r__Root|k__Bacteria|p__Firmicutes|c__Clostridia|o__Clostridiales|f__Ruminococcaceae|g__Subdoligranulum|s__Subdoligranulum_sp_4_3_54A2FAA
Stool	243	s__Bacteroides_pectinophilus	s__Firmicutes_bacterium_M10_2	1	1	18353	96	0.0542035	r__Root|k__Bacteria|p__Firmicutes|c__Clostridia|o__Clostridiales|f__Clostridiales_noname|g__Clostridiales_noname|s__Bacteroides_pectinophilus	r__Root|k__Bacteria|p__Firmicutes|c__Firmicutes_noname|o__Firmicutes_noname|f__Firmicutes_noname|g__Firmicutes_noname|s__Firmicutes_bacterium_M10_2
Stool	243	s__Bacteroides_oleiciplenus	s__Bacteroides_ovatus	1	1	6562	236190	0.00411943	r__Root|k__Bacteria|p__Bacteroidetes|c__Bacteroidia|o__Bacteroidales|f__Bacteroidaceae|g__Bacteroides|s__Bacteroides_oleiciplenus	r__Root|k__Bacteria|p__Bacteroidetes|c__Bacteroidia|o__Bacteroidales|f__Bacteroidaceae|g__Bacteroides|s__Bacteroides_ovatus
Stool	243	s__Bacteroides_sp_1_1_6	s__Coprobacter_fastidiosus	1	1	24519	7767	0.0309732	r__Root|k__Bacteria|p__Bacteroidetes|c__Bacteroidia|o__Bacteroidales|f__Bacteroidaceae|g__Bacteroides|s__Bacteroides_sp_1_1_6	r__Root|k__Bacteria|p__Bacteroidetes|c__Bacteroidia|o__Bacteroidales|f__Porphyromonadaceae|g__Coprobacter|s__Coprobacter_fastidiosus
Stool	243	s__Enterococcus_faecium	s__Ruminococcus_sp_5_1_39BFAA	1	1	3054	115225	0.00845459	r__Root|k__Bacteria|p__Firmicutes|c__Bacilli|o__Lactobacillales|f__Enterococcaceae|g__Enterococcus|s__Enterococcus_faecium	r__Root|k__Bacteria|p__Firmicutes|c__Clostridia|o__Clostridiales|f__Ruminococcaceae|g__Ruminococcus|s__Ruminococcus_sp_5_1_39BFAA
Stool	243	s__Bacteroides_dorei	s__Roseburia_intestinalis	1	1	69882	220946	0.00343846	r__Root|k__Bacteria|p__Bacteroidetes|c__Bacteroidia|o__Bacteroidales|f__Bacteroidaceae|g__Bacteroides|s__Bacteroides_dorei	r__Root|k__Bacteria|p__Firmicutes|c__Clostridia|o__Clostridiales|f__Lachnospiraceae|g__Roseburia|s__Roseburia_intestinalis
Stool	243	s__Odoribacter_splanchnicus	s__Dialister_invisus	1	1	383128	121156	0.00198301	r__Root|k__Bacteria|p__Bacteroidetes|c__Bacteroidia|o__Bacteroidales|f__Porphyromonadaceae|g__Odoribacter|s__Odoribacter_splanchnicus	r__Root|k__Bacteria|p__Firmicutes|c__Negativicutes|o__Selenomonadales|f__Veillonellaceae|g__Dialister|s__Dialister_invisus
Stool	243	s__Ruminococcus_obeum	s__Lachnospiraceae_bacterium_1_4_56FAA	1	1	51614	3639	0.0180986	r__Root|k__Bacteria|p__Firmicutes|c__Clostridia|o__Clostridiales|f__Lachnospiraceae|g__Blautia|s__Ruminococcus_obeum	r__Root|k__Bacteria|p__Firmicutes|c__Clostridia|o__Clostridiales|f__Lachnospiraceae|g__Lachnospiraceae_noname|s__Lachnospiraceae_bacterium_1_4_56FAA
Stool	243	s__Eubacterium_rectale	s__Blautia_hansenii	1	1	386137	1947	0.00257676	r__Root|k__Bacteria|p__Firmicutes|c__Clostridia|o__Clostridiales|f__Eubacteriaceae|g__Eubacterium|s__Eubacterium_rectale	r__Root|k__Bacteria|p__Firmicutes|c__Clostridia|o__Clostridiales|f__Lachnospiraceae|g__Blautia|s__Blautia_hansenii
Stool	243	s__Eubacterium_sp_3_1_31	s__Holdemania_filiformis	1	1	2759	5898	0.115513	r__Root|k__Bacteria|p__Firmicutes|c__Clostridia|o__Clostridiales|f__Eubacteriaceae|g__Eubacterium|s__Eubacterium_sp_3_1_31	r__Root|k__Bacteria|p__Firmicutes|c__Erysipelotrichia|o__Erysipelotrichales|f__Erysipelotrichaceae|g__Holdemania|s__Holdemania_filiformis
Stool	243	s__Porphyromonas_gingivalis	s__Alistipes_senegalensis	1	1	363	33031	0.0299455	r__Root|k__Bacteria|p__Bacteroidetes|c__Bacteroidia|o__Bacteroidales|f__Porphyromonadaceae|g__Porphyromonas|s__Porphyromonas_gingivalis	r__Root|k__Bacteria|p__Bacteroidetes|c__Bacteroidia|o__Bacteroidales|f__Rikenellaceae|g__Alistipes|s__Alistipes_senegalensis
Stool	243	s__Eubacterium_eligens	s__Dorea_longicatena	1	1	159303	44860	0.00489805	r__Root|k__Bacteria|p__Firmicutes|c__Clostridia|o__Clostridiales|f__Eubacteriaceae|g__Eubacterium|s__Eubacterium_eligens	r__Root|k__Bacteria|p__Firmicutes|c__Clostridia|o__Clostridiales|f__Lachnospiraceae|g__Dorea|s__Dorea_longicatena
Stool	243	s__Bacteroides_massiliensis	s__Ruminococcus_torques	1	1	169659	69706	0.00417772	r__Root|k__Bacteria|p__Bacteroidetes|c__Bacteroidia|o__Bacteroidales|f__Bacteroidaceae|g__Bacteroides|s__Bacteroides_massiliensis	r__Root|k__Bacteria|p__Firmicutes|c__Clostridia|o__Clostridiales|f__Lachnospiraceae|g__Blautia|s__Ruminococcus_torques
Stool	243	s__Clostridium_saccharolyticum	s__Coprococcus_sp_ART55_1	1	1	3794	19464	0.042996	r__Root|k__Bacteria|p__Firmicutes|c__Clostridia|o__Clostridiales|f__Clostridiaceae|g__Clostridium|s__Clostridium_saccharolyticum	r__Root|k__Bacteria|p__Firmicutes|c__Clostridia|o__Clostridiales|f__Lachnospiraceae|g__Coprococcus|s__Coprococcus_sp_ART55_1
Stool	243	s__Clostridium_butyricum	s__Butyrivibrio_crossotus	1	1	971	24268	0.0396212	r__Root|k__Bacteria|p__Firmicutes|c__Clostridia|o__Clostridiales|f__Clostridiaceae|g__Clostridium|s__Clostridium_butyricum	r__Root|k__Bacteria|p__Firmicutes|c__Clostridia|o__Clostridiales|f__Lachnospiraceae|g__Butyrivibrio|s__Butyrivibrio_crossotus
Stool	243	s__Bacteroides_fragilis	s__Bacteroides_sp_3_1_40A	1	1	105915	9249	0.00868327	r__Root|k__Bacteria|p__Bacteroidetes|c__Bacteroidia|o__Bacteroidales|f__Bacteroidaceae|g__Bacteroides|s__Bacteroides_fragilis	r__Root|k__Bacteria|p__Bacteroidetes|c__Bacteroidia|o__Bacteroidales|f__Bacteroidaceae|g__Bacteroides|s__Bacteroides_sp_3_1_40A
Stool	243	s__Clostridium_butyricum	s__Roseburia_inulinivorans	1	1	971	183403	0.00542376	r__Root|k__Bacteria|p__Firmicutes|c__Clostridia|o__Clostridiales|f__Clostridiaceae|g__Clostridium|s__Clostridium_butyricum	r__Root|k__Bacteria|p__Firmicutes|c__Clostridia|o__Clostridiales|f__Lachnospiraceae|g__Roseburia|s__Roseburia_inulinivorans
Stool	243	s__Johnsonella_ignava	s__Oribacterium_sp_oral_taxon_078	1	1	251	1024	0.784314	r__Root|k__Bacteria|p__Firmicutes|c__Clostridia|o__Clostridiales|f__Lachnospiraceae|g__Johnsonella|s__Johnsonella_ignava	r__Root|k__Bacteria|p__Firmicutes|c__Clostridia|o__Clostridiales|f__Lachnospiraceae|g__Oribacterium|s__Oribacterium_sp_oral_taxon_078
Stool	243	s__Odoribacter_splanchnicus	s__Ruminococcus_flavefaciens	1	1	383128	4752	0.00257812	r__Root|k__Bacteria|p__Bacteroidetes|c__Bacteroidia|o__Bacteroidales|f__Porphyromonadaceae|g__Odoribacter|s__Odoribacter_splanchnicus	r__Root|k__Bacteria|p__Firmicutes|c__Clostridia|o__Clostridiales|f__Ruminococcaceae|g__Ruminococcus|s__Ruminococcus_flavefaciens
Stool	243	s__Butyricicoccus_pullicaecorum	s__Anaerotruncus_sp_G3_2012	1	1	5830	2237	0.123962	r__Root|k__Bacteria|p__Firmicutes|c__Clostridia|o__Clostridiales|f__Clostridiaceae|g__Butyricicoccus|s__Butyricicoccus_pullicaecorum	r__Root|k__Bacteria|p__Firmicutes|c__Clostridia|o__Clostridiales|f__Ruminococcaceae|g__Anaerotruncus|s__Anaerotruncus_sp_G3_2012
Stool	243	s__Bifidobacterium_adolescentis	s__Faecalibacterium_prausnitzii	1	1	42908	1114438	0.000864046	r__Root|k__Bacteria|p__Actinobacteria|c__Actinobacteria|o__Bifidobacteriales|f__Bifidobacteriaceae|g__Bifidobacterium|s__Bifidobacterium_adolescentis	r__Root|k__Bacteria|p__Firmicutes|c__Clostridia|o__Clostridiales|f__Ruminococcaceae|g__Faecalibacterium|s__Faecalibacterium_prausnitzii
Stool	243	s__Dysgonomonas_mossii	s__Parabacteroides_distasonis	1	1	173	75775	0.0131669	r__Root|k__Bacteria|p__Bacteroidetes|c__Bacteroidia|o__Bacteroidales|f__Porphyromonadaceae|g__Dysgonomonas|s__Dysgonomonas_mossii	r__Root|k__Bacteria|p__Bacteroidetes|c__Bacteroidia|o__Bacteroidales|f__Porphyromonadaceae|g__Parabacteroides|s__Parabacteroides_distasonis
Stool	243	s__Collinsella_stercoris	s__Collinsella_tanakaei	1	1	2143	783	0.341763	r__Root|k__Bacteria|p__Actinobacteria|c__Actinobacteria|o__Coriobacteriales|f__Coriobacteriaceae|g__Collinsella|s__Collinsella_stercoris	r__Root|k__Bacteria|p__Actinobacteria|c__Actinobacteria|o__Coriobacteriales|f__Coriobacteriaceae|g__Collinsella|s__Collinsella_tanakaei
Stool	243	s__Clostridium_bolteae	s__Clostridium_sp_KLE_1755	1	1	8665	22533	0.0320533	r__Root|k__Bacteria|p__Firmicutes|c__Clostridia|o__Clostridiales|f__Clostridiaceae|g__Clostridium|s__Clostridium_bolteae	r__Root|k__Bacteria|p__Firmicutes|c__Clostridia|o__Clostridiales|f__Clostridiaceae|g__Clostridium|s__Clostridium_sp_KLE_1755
Stool	243	s__Clostridium_butyricum	s__Coprococcus_comes	1	1	971	58123	0.0169222	r__Root|k__Bacteria|p__Firmicutes|c__Clostridia|o__Clostridiales|f__Clostridiaceae|g__Clostridium|s__Clostridium_butyricum	r__Root|k__Bacteria|p__Firmicutes|c__Clostridia|o__Clostridiales|f__Lachnospiraceae|g__Coprococcus|s__Coprococcus_comes
Stool	243	s__Bacteroides_caccae	s__Ruminococcus_torques	1	1	341997	69706	0.00242894	r__Root|k__Bacteria|p__Bacteroidetes|c__Bacteroidia|o__Bacteroidales|f__Bacteroidaceae|g__Bacteroides|s__Bacteroides_caccae	r__Root|k__Bacteria|p__Firmicutes|c__Clostridia|o__Clostridiales|f__Lachnospiraceae|g__Blautia|s__Ruminococcus_torques
Stool	243	s__Alistipes_putredinis	s__Subdoligranulum_sp_4_3_54A2FAA	1	1	227549	101538	0.00303871	r__Root|k__Bacteria|p__Bacteroidetes|c__Bacteroidia|o__Bacteroidales|f__Rikenellaceae|g__Alistipes|s__Alistipes_putredinis	r__Root|k__Bacteria|p__Firmicutes|c__Clostridia|o__Clostridiales|f__Ruminococcaceae|g__Subdoligranulum|s__Subdoligranulum_sp_4_3_54A2FAA
Stool	243	s__Clostridium_bolteae	s__Clostridium_hathewayi	1	1	8665	12936	0.0462942	r__Root|k__Bacteria|p__Firmicutes|c__Clostridia|o__Clostridiales|f__Clostridiaceae|g__Clostridium|s__Clostridium_bolteae	r__Root|k__Bacteria|p__Firmicutes|c__Clostridia|o__Clostridiales|f__Clostridiaceae|g__Clostridium|s__Clostridium_hathewayi
Stool	243	s__Bacteroides_stercoris	s__Alistipes_sp_JC136	1	1	187402	9866	0.00506925	r__Root|k__Bacteria|p__Bacteroidetes|c__Bacteroidia|o__Bacteroidales|f__Bacteroidaceae|g__Bacteroides|s__Bacteroides_stercoris	r__Root|k__Bacteria|p__Bacteroidetes|c__Bacteroidia|o__Bacteroidales|f__Rikenellaceae|g__Alistipes|s__Alistipes_sp_JC136
Stool	243	s__Bacteroides_coprophilus	s__Alistipes_sp_JC136	1	1	14036	9866	0.0418375	r__Root|k__Bacteria|p__Bacteroidetes|c__Bacteroidia|o__Bacteroidales|f__Bacteroidaceae|g__Bacteroides|s__Bacteroides_coprophilus	r__Root|k__Bacteria|p__Bacteroidetes|c__Bacteroidia|o__Bacteroidales|f__Rikenellaceae|g__Alistipes|s__Alistipes_sp_JC136
Stool	243	s__Bifidobacterium_angulatum	s__Bifidobacterium_thermophilum	1	1	866	103	1.03199	r__Root|k__Bacteria|p__Actinobacteria|c__Actinobacteria|o__Bifidobacteriales|f__Bifidobacteriaceae|g__Bifidobacterium|s__Bifidobacterium_angulatum	r__Root|k__Bacteria|p__Actinobacteria|c__Actinobacteria|o__Bifidobacteriales|f__Bifidobacteriaceae|g__Bifidobacterium|s__Bifidobacterium_thermophilum
Stool	243	s__Clostridium_sp_7_3_54FAA	s__Dorea_formicigenerans	1	1	2601	52256	0.0182292	r__Root|k__Bacteria|p__Firmicutes|c__Clostridia|o__Clostridiales|f__Clostridiaceae|g__Clostridium|s__Clostridium_sp_7_3_54FAA	r__Root|k__Bacteria|p__Firmicutes|c__Clostridia|o__Clostridiales|f__Lachnospiraceae|g__Dorea|s__Dorea_formicigenerans
Stool	243	s__Bacteroides_cellulosilyticus	s__Prevotella_copri	1	1	246062	83199	0.0030371	r__Root|k__Bacteria|p__Bacteroidetes|c__Bacteroidia|o__Bacteroidales|f__Bacteroidaceae|g__Bacteroides|s__Bacteroides_cellulosilyticus	r__Root|k__Bacteria|p__Bacteroidetes|c__Bacteroidia|o__Bacteroidales|f__Prevotellaceae|g__Prevotella|s__Prevotella_copri
Stool	243	s__Bacteroides_faecis	s__Bacteroides_fragilis	1	1	100847	105915	0.00483648	r__Root|k__Bacteria|p__Bacteroidetes|c__Bacteroidia|o__Bacteroidales|f__Bacteroidaceae|g__Bacteroides|s__Bacteroides_faecis	r__Root|k__Bacteria|p__Bacteroidetes|c__Bacteroidia|o__Bacteroidales|f__Bacteroidaceae|g__Bacteroides|s__Bacteroides_fragilis
Stool	243	s__Streptococcus_pyogenes	s__Faecalibacterium_prausnitzii	1	1	235	1114438	0.000897124	r__Root|k__Bacteria|p__Firmicutes|c__Bacilli|o__Lactobacillales|f__Streptococcaceae|g__Streptococcus|s__Streptococcus_pyogenes	r__Root|k__Bacteria|p__Firmicutes|c__Clostridia|o__Clostridiales|f__Ruminococcaceae|g__Faecalibacterium|s__Faecalibacterium_prausnitzii
Stool	243	s__Bifidobacterium_adolescentis	s__Streptococcus_anginosus	1	1	42908	121	0.0232401	r__Root|k__Bacteria|p__Actinobacteria|c__Actinobacteria|o__Bifidobacteriales|f__Bifidobacteriaceae|g__Bifidobacterium|s__Bifidobacterium_adolescentis	r__Root|k__Bacteria|p__Firmicutes|c__Bacilli|o__Lactobacillales|f__Streptococcaceae|g__Streptococcus|s__Streptococcus_anginosus
Stool	243	s__Parabacteroides_sp_20_3	s__Clostridium_sp_SY8519	1	1	5656	1528	0.139198	r__Root|k__Bacteria|p__Bacteroidetes|c__Bacteroidia|o__Bacteroidales|f__Porphyromonadaceae|g__Parabacteroides|s__Parabacteroides_sp_20_3	r__Root|k__Bacteria|p__Firmicutes|c__Clostridia|o__Clostridiales|f__Clostridiaceae|g__Clostridium|s__Clostridium_sp_SY8519
Stool	243	s__Clostridium_sp_L2_50	s__Ruminococcus_lactaris	1	1	36005	58267	0.0106076	r__Root|k__Bacteria|p__Firmicutes|c__Clostridia|o__Clostridiales|f__Clostridiaceae|g__Clostridium|s__Clostridium_sp_L2_50	r__Root|k__Bacteria|p__Firmicutes|c__Clostridia|o__Clostridiales|f__Ruminococcaceae|g__Ruminococcus|s__Ruminococcus_lactaris
Stool	243	s__Roseburia_intestinalis	s__Ruminococcus_sp	1	1	220946	5060	0.00442466	r__Root|k__Bacteria|p__Firmicutes|c__Clostridia|o__Clostridiales|f__Lachnospiraceae|g__Roseburia|s__Roseburia_intestinalis	r__Root|k__Bacteria|p__Firmicutes|c__Clostridia|o__Clostridiales|f__Ruminococcaceae|g__Ruminococcus|s__Ruminococcus_sp
Stool	243	s__Bacteroides_finegoldii	s__Bacteroides_xylanisolvens	1	1	115850	34832	0.00663649	r__Root|k__Bacteria|p__Bacteroidetes|c__Bacteroidia|o__Bacteroidales|f__Bacteroidaceae|g__Bacteroides|s__Bacteroides_finegoldii	r__Root|k__Bacteria|p__Bacteroidetes|c__Bacteroidia|o__Bacteroidales|f__Bacteroidaceae|g__Bacteroides|s__Bacteroides_xylanisolvens
Stool	243	s__Blautia_sp_KLE_1732	s__Clostridium_difficile	1	1	24741	12054	0.0271776	r__Root|k__Bacteria|p__Firmicutes|c__Clostridia|o__Clostridiales|f__Lachnospiraceae|g__Blautia|s__Blautia_sp_KLE_1732	r__Root|k__Bacteria|p__Firmicutes|c__Clostridia|o__Clostridiales|f__Peptostreptococcaceae|g__Peptostreptococcaceae_noname|s__Clostridium_difficile
Stool	243	s__Actinomyces_turicensis	s__Collinsella_stercoris	1	1	12	2143	0.464037	r__Root|k__Bacteria|p__Actinobacteria|c__Actinobacteria|o__Actinomycetales|f__Actinomycetaceae|g__Actinomyces|s__Actinomyces_turicensis	r__Root|k__Bacteria|p__Actinobacteria|c__Actinobacteria|o__Coriobacteriales|f__Coriobacteriaceae|g__Collinsella|s__Collinsella_stercoris
Stool	243	s__Clostridium_clostridioforme	s__Coprococcus_sp_ART55_1	1	1	14521	19464	0.0294247	r__Root|k__Bacteria|p__Firmicutes|c__Clostridia|o__Clostridiales|f__Clostridiaceae|g__Clostridium|s__Clostridium_clostridioforme	r__Root|k__Bacteria|p__Firmicutes|c__Clostridia|o__Clostridiales|f__Lachnospiraceae|g__Coprococcus|s__Coprococcus_sp_ART55_1
Stool	243	s__Bacteroides_stercoris	s__Alistipes_senegalensis	1	1	187402	33031	0.00453653	r__Root|k__Bacteria|p__Bacteroidetes|c__Bacteroidia|o__Bacteroidales|f__Bacteroidaceae|g__Bacteroides|s__Bacteroides_stercoris	r__Root|k__Bacteria|p__Bacteroidetes|c__Bacteroidia|o__Bacteroidales|f__Rikenellaceae|g__Alistipes|s__Alistipes_senegalensis
Stool	243	s__Parabacteroides_goldsteinii	s__Prevotella_copri	1	1	6186	83199	0.0111876	r__Root|k__Bacteria|p__Bacteroidetes|c__Bacteroidia|o__Bacteroidales|f__Porphyromonadaceae|g__Parabacteroides|s__Parabacteroides_goldsteinii	r__Root|k__Bacteria|p__Bacteroidetes|c__Bacteroidia|o__Bacteroidales|f__Prevotellaceae|g__Prevotella|s__Prevotella_copri
Stool	243	s__Alistipes_senegalensis	s__Alistipes_sp_AP11	1	1	33031	68237	0.00987479	r__Root|k__Bacteria|p__Bacteroidetes|c__Bacteroidia|o__Bacteroidales|f__Rikenellaceae|g__Alistipes|s__Alistipes_senegalensis	r__Root|k__Bacteria|p__Bacteroidetes|c__Bacteroidia|o__Bacteroidales|f__Rikenellaceae|g__Alistipes|s__Alistipes_sp_AP11
Stool	243	s__Eubacterium_hallii	s__Roseburia_hominis	1	1	18554	67937	0.0115619	r__Root|k__Bacteria|p__Firmicutes|c__Clostridia|o__Clostridiales|f__Eubacteriaceae|g__Eubacterium|s__Eubacterium_hallii	r__Root|k__Bacteria|p__Firmicutes|c__Clostridia|o__Clostridiales|f__Lachnospiraceae|g__Roseburia|s__Roseburia_hominis
Stool	243	s__Clostridium_perfringens	s__Clostridium_difficile	1	1	447	12054	0.0799936	r__Root|k__Bacteria|p__Firmicutes|c__Clostridia|o__Clostridiales|f__Clostridiaceae|g__Clostridium|s__Clostridium_perfringens	r__Root|k__Bacteria|p__Firmicutes|c__Clostridia|o__Clostridiales|f__Peptostreptococcaceae|g__Peptostreptococcaceae_noname|s__Clostridium_difficile
Stool	243	s__Bacteroides_plebeius	s__Parabacteroides_merdae	1	1	37918	396647	0.00230115	r__Root|k__Bacteria|p__Bacteroidetes|c__Bacteroidia|o__Bacteroidales|f__Bacteroidaceae|g__Bacteroides|s__Bacteroides_plebeius	r__Root|k__Bacteria|p__Bacteroidetes|c__Bacteroidia|o__Bacteroidales|f__Porphyromonadaceae|g__Parabacteroides|s__Parabacteroides_merdae
Stool	243	s__Pseudoflavonifractor_capillosus	s__Eubacterium_dolichum	1	1	19943	4628	0.0406984	r__Root|k__Bacteria|p__Firmicutes|c__Clostridia|o__Clostridiales|f__Clostridiales_noname|g__Pseudoflavonifractor|s__Pseudoflavonifractor_capillosus	r__Root|k__Bacteria|p__Firmicutes|c__Erysipelotrichia|o__Erysipelotrichales|f__Erysipelotrichaceae|g__Erysipelotrichaceae_noname|s__Eubacterium_dolichum
Stool	243	s__Coprococcus_comes	s__Lachnospiraceae_bacterium_4_1_37FAA	1	1	58123	908	0.0169403	r__Root|k__Bacteria|p__Firmicutes|c__Clostridia|o__Clostridiales|f__Lachnospiraceae|g__Coprococcus|s__Coprococcus_comes	r__Root|k__Bacteria|p__Firmicutes|c__Clostridia|o__Clostridiales|f__Lachnospiraceae|g__Lachnospiraceae_noname|s__Lachnospiraceae_bacterium_4_1_37FAA
Stool	243	s__Lachnoanaerobaculum_saburreum	s__Bulleidia_extructa	1	1	845	97	1.06157	r__Root|k__Bacteria|p__Firmicutes|c__Clostridia|o__Clostridiales|f__Lachnospiraceae|g__Lachnoanaerobaculum|s__Lachnoanaerobaculum_saburreum	r__Root|k__Bacteria|p__Firmicutes|c__Erysipelotrichia|o__Erysipelotrichales|f__Erysipelotrichaceae|g__Bulleidia|s__Bulleidia_extructa
Stool	243	s__Butyricicoccus_pullicaecorum	s__Holdemania_filiformis	1	1	5830	5898	0.085266	r__Root|k__Bacteria|p__Firmicutes|c__Clostridia|o__Clostridiales|f__Clostridiaceae|g__Butyricicoccus|s__Butyricicoccus_pullicaecorum	r__Root|k__Bacteria|p__Firmicutes|c__Erysipelotrichia|o__Erysipelotrichales|f__Erysipelotrichaceae|g__Holdemania|s__Holdemania_filiformis
Stool	243	s__Clostridium_leptum	s__Dialister_invisus	1	1	42809	121156	0.00609886	r__Root|k__Bacteria|p__Firmicutes|c__Clostridia|o__Clostridiales|f__Clostridiaceae|g__Clostridium|s__Clostridium_leptum	r__Root|k__Bacteria|p__Firmicutes|c__Negativicutes|o__Selenomonadales|f__Veillonellaceae|g__Dialister|s__Dialister_invisus
Stool	243	s__Streptococcus_thermophilus	s__Ruminococcus_sp_5_1_39BFAA	1	1	586	115225	0.00863476	r__Root|k__Bacteria|p__Firmicutes|c__Bacilli|o__Lactobacillales|f__Streptococcaceae|g__Streptococcus|s__Streptococcus_thermophilus	r__Root|k__Bacteria|p__Firmicutes|c__Clostridia|o__Clostridiales|f__Ruminococcaceae|g__Ruminococcus|s__Ruminococcus_sp_5_1_39BFAA
Stool	243	s__Clostridium_bolteae	s__Coprococcus_eutactus	1	1	8665	17965	0.0375516	r__Root|k__Bacteria|p__Firmicutes|c__Clostridia|o__Clostridiales|f__Clostridiaceae|g__Clostridium|s__Clostridium_bolteae	r__Root|k__Bacteria|p__Firmicutes|c__Clostridia|o__Clostridiales|f__Lachnospiraceae|g__Coprococcus|s__Coprococcus_eutactus
Stool	243	s__Butyrivibrio_crossotus	s__Ruminococcus_sp	1	1	24268	5060	0.0340971	r__Root|k__Bacteria|p__Firmicutes|c__Clostridia|o__Clostridiales|f__Lachnospiraceae|g__Butyrivibrio|s__Butyrivibrio_crossotus	r__Root|k__Bacteria|p__Firmicutes|c__Clostridia|o__Clostridiales|f__Ruminococcaceae|g__Ruminococcus|s__Ruminococcus_sp
Stool	243	s__Clostridium_bolteae	s__Dorea_longicatena	1	1	8665	44860	0.0186829	r__Root|k__Bacteria|p__Firmicutes|c__Clostridia|o__Clostridiales|f__Clostridiaceae|g__Clostridium|s__Clostridium_bolteae	r__Root|k__Bacteria|p__Firmicutes|c__Clostridia|o__Clostridiales|f__Lachnospiraceae|g__Dorea|s__Dorea_longicatena
Stool	243	s__Coprococcus_catus	s__Lachnospiraceae_bacterium_5_1_63FAA	1	1	11253	2694	0.0717	r__Root|k__Bacteria|p__Firmicutes|c__Clostridia|o__Clostridiales|f__Lachnospiraceae|g__Coprococcus|s__Coprococcus_catus	r__Root|k__Bacteria|p__Firmicutes|c__Clostridia|o__Clostridiales|f__Lachnospiraceae|g__Lachnospiraceae_noname|s__Lachnospiraceae_bacterium_5_1_63FAA
Stool	243	s__Clostridiales_bacterium_BV3C26	s__Peptoniphilus_harei	1	1	141	16	6.36943	r__Root|k__Bacteria|p__Firmicutes|c__Clostridia|o__Clostridiales|f__Clostridiales_Family_XI_Incertae_Sedis|g__Clostridiales_Family_XI_Incertae_Sedis_noname|s__Clostridiales_bacterium_BV3C26	r__Root|k__Bacteria|p__Firmicutes|c__Clostridia|o__Clostridiales|f__Clostridiales_Family_XI_Incertae_Sedis|g__Peptoniphilus|s__Peptoniphilus_harei
Stool	243	s__Bacteroides_pectinophilus	s__Catonella_morbi	1	1	18353	927	0.0518672	r__Root|k__Bacteria|p__Firmicutes|c__Clostridia|o__Clostridiales|f__Clostridiales_noname|g__Clostridiales_noname|s__Bacteroides_pectinophilus	r__Root|k__Bacteria|p__Firmicutes|c__Clostridia|o__Clostridiales|f__Lachnospiraceae|g__Catonella|s__Catonella_morbi
Stool	243	s__Bacteroides_massiliensis	s__Alistipes_shahii	1	1	169659	136961	0.00326137	r__Root|k__Bacteria|p__Bacteroidetes|c__Bacteroidia|o__Bacteroidales|f__Bacteroidaceae|g__Bacteroides|s__Bacteroides_massiliensis	r__Root|k__Bacteria|p__Bacteroidetes|c__Bacteroidia|o__Bacteroidales|f__Rikenellaceae|g__Alistipes|s__Alistipes_shahii
Stool	243	s__Bacteroides_massiliensis	s__Parabacteroides_merdae	1	1	169659	396647	0.00176583	r__Root|k__Bacteria|p__Bacteroidetes|c__Bacteroidia|o__Bacteroidales|f__Bacteroidaceae|g__Bacteroides|s__Bacteroides_massiliensis	r__Root|k__Bacteria|p__Bacteroidetes|c__Bacteroidia|o__Bacteroidales|f__Porphyromonadaceae|g__Parabacteroides|s__Parabacteroides_merdae
Stool	243	s__Bacteroides_fragilis	s__Prevotella_multisaccharivorax	1	1	105915	275	0.00941708	r__Root|k__Bacteria|p__Bacteroidetes|c__Bacteroidia|o__Bacteroidales|f__Bacteroidaceae|g__Bacteroides|s__Bacteroides_fragilis	r__Root|k__Bacteria|p__Bacteroidetes|c__Bacteroidia|o__Bacteroidales|f__Prevotellaceae|g__Prevotella|s__Prevotella_multisaccharivorax
Stool	243	s__Clostridium_clostridioforme	s__Clostridium_nexile	1	1	14521	23760	0.0261226	r__Root|k__Bacteria|p__Firmicutes|c__Clostridia|o__Clostridiales|f__Clostridiaceae|g__Clostridium|s__Clostridium_clostridioforme	r__Root|k__Bacteria|p__Firmicutes|c__Clostridia|o__Clostridiales|f__Clostridiaceae|g__Clostridium|s__Clostridium_nexile
Stool	243	s__Anaerotruncus_colihominis	s__Anaerotruncus_sp_G3_2012	1	1	14181	2237	0.0609088	r__Root|k__Bacteria|p__Firmicutes|c__Clostridia|o__Clostridiales|f__Ruminococcaceae|g__Anaerotruncus|s__Anaerotruncus_colihominis	r__Root|k__Bacteria|p__Firmicutes|c__Clostridia|o__Clostridiales|f__Ruminococcaceae|g__Anaerotruncus|s__Anaerotruncus_sp_G3_2012
Stool	243	s__Barnesiella_intestinihominis	s__Akkermansia_muciniphila	1	1	180328	144345	0.00308002	r__Root|k__Bacteria|p__Bacteroidetes|c__Bacteroidia|o__Bacteroidales|f__Porphyromonadaceae|g__Barnesiella|s__Barnesiella_intestinihominis	r__Root|k__Bacteria|p__Verrucomicrobia|c__Verrucomicrobiae|o__Verrucomicrobiales|f__Verrucomicrobiaceae|g__Akkermansia|s__Akkermansia_muciniphila
Stool	243	s__Pseudoflavonifractor_capillosus	s__Phascolarctobacterium_succinatutens	1	1	19943	22946	0.023316	r__Root|k__Bacteria|p__Firmicutes|c__Clostridia|o__Clostridiales|f__Clostridiales_noname|g__Pseudoflavonifractor|s__Pseudoflavonifractor_capillosus	r__Root|k__Bacteria|p__Firmicutes|c__Negativicutes|o__Selenomonadales|f__Acidaminococcaceae|g__Phascolarctobacterium|s__Phascolarctobacterium_succinatutens
Stool	243	s__Odoribacter_splanchnicus	s__Clostridium_clostridioforme	1	1	383128	14521	0.00251478	r__Root|k__Bacteria|p__Bacteroidetes|c__Bacteroidia|o__Bacteroidales|f__Porphyromonadaceae|g__Odoribacter|s__Odoribacter_splanchnicus	r__Root|k__Bacteria|p__Firmicutes|c__Clostridia|o__Clostridiales|f__Clostridiaceae|g__Clostridium|s__Clostridium_clostridioforme
Stool	243	s__Clostridium_sp_SS2_1	s__Lachnospiraceae_bacterium_2_1_58FAA	1	1	3795	2317	0.163613	r__Root|k__Bacteria|p__Firmicutes|c__Clostridia|o__Clostridiales|f__Clostridiaceae|g__Clostridium|s__Clostridium_sp_SS2_1	r__Root|k__Bacteria|p__Firmicutes|c__Clostridia|o__Clostridiales|f__Lachnospiraceae|g__Lachnospiraceae_noname|s__Lachnospiraceae_bacterium_2_1_58FAA
Stool	243	s__Bacteroides_caccae	s__Parabacteroides_sp_D13	1	1	341997	9110	0.00284813	r__Root|k__Bacteria|p__Bacteroidetes|c__Bacteroidia|o__Bacteroidales|f__Bacteroidaceae|g__Bacteroides|s__Bacteroides_caccae	r__Root|k__Bacteria|p__Bacteroidetes|c__Bacteroidia|o__Bacteroidales|f__Porphyromonadaceae|g__Parabacteroides|s__Parabacteroides_sp_D13
Stool	243	s__Eubacterium_brachy	s__Dialister_invisus	1	1	86	121156	0.00824797	r__Root|k__Bacteria|p__Firmicutes|c__Clostridia|o__Clostridiales|f__Eubacteriaceae|g__Eubacterium|s__Eubacterium_brachy	r__Root|k__Bacteria|p__Firmicutes|c__Negativicutes|o__Selenomonadales|f__Veillonellaceae|g__Dialister|s__Dialister_invisus
Stool	243	s__Bacteroides_finegoldii	s__Barnesiella_intestinihominis	1	1	115850	180328	0.00337635	r__Root|k__Bacteria|p__Bacteroidetes|c__Bacteroidia|o__Bacteroidales|f__Bacteroidaceae|g__Bacteroides|s__Bacteroides_finegoldii	r__Root|k__Bacteria|p__Bacteroidetes|c__Bacteroidia|o__Bacteroidales|f__Porphyromonadaceae|g__Barnesiella|s__Barnesiella_intestinihominis
Stool	243	s__Bacteroides_sp_4_1_36	s__Barnesiella_intestinihominis	1	1	9331	180328	0.00527262	r__Root|k__Bacteria|p__Bacteroidetes|c__Bacteroidia|o__Bacteroidales|f__Bacteroidaceae|g__Bacteroides|s__Bacteroides_sp_4_1_36	r__Root|k__Bacteria|p__Bacteroidetes|c__Bacteroidia|o__Bacteroidales|f__Porphyromonadaceae|g__Barnesiella|s__Barnesiella_intestinihominis
Stool	243	s__Clostridium_sp_SS2_1	s__Eubacterium_biforme	1	1	3795	22667	0.03779	r__Root|k__Bacteria|p__Firmicutes|c__Clostridia|o__Clostridiales|f__Clostridiaceae|g__Clostridium|s__Clostridium_sp_SS2_1	r__Root|k__Bacteria|p__Firmicutes|c__Erysipelotrichia|o__Erysipelotrichales|f__Erysipelotrichaceae|g__Erysipelotrichaceae_noname|s__Eubacterium_biforme
Stool	243	s__Enterococcus_faecium	s__Eubacterium_rectale	1	1	3054	386137	0.00256943	r__Root|k__Bacteria|p__Firmicutes|c__Bacilli|o__Lactobacillales|f__Enterococcaceae|g__Enterococcus|s__Enterococcus_faecium	r__Root|k__Bacteria|p__Firmicutes|c__Clostridia|o__Clostridiales|f__Eubacteriaceae|g__Eubacterium|s__Eubacterium_rectale
Stool	243	s__Parabacteroides_merdae	s__Tannerella_sp_6_1_58FAA_CT1	1	1	396647	8809	0.00246636	r__Root|k__Bacteria|p__Bacteroidetes|c__Bacteroidia|o__Bacteroidales|f__Porphyromonadaceae|g__Parabacteroides|s__Parabacteroides_merdae	r__Root|k__Bacteria|p__Bacteroidetes|c__Bacteroidia|o__Bacteroidales|f__Porphyromonadaceae|g__Tannerella|s__Tannerella_sp_6_1_58FAA_CT1
Stool	243	s__Eubacterium_siraeum	s__Coprococcus_sp_ART55_1	1	1	108982	19464	0.00778537	r__Root|k__Bacteria|p__Firmicutes|c__Clostridia|o__Clostridiales|f__Eubacteriaceae|g__Eubacterium|s__Eubacterium_siraeum	r__Root|k__Bacteria|p__Firmicutes|c__Clostridia|o__Clostridiales|f__Lachnospiraceae|g__Coprococcus|s__Coprococcus_sp_ART55_1
Stool	243	s__Bacteroides_sp_D20	s__Bacteroidales_bacterium_ph8	1	1	20846	175412	0.00509533	r__Root|k__Bacteria|p__Bacteroidetes|c__Bacteroidia|o__Bacteroidales|f__Bacteroidaceae|g__Bacteroides|s__Bacteroides_sp_D20	r__Root|k__Bacteria|p__Bacteroidetes|c__Bacteroidia|o__Bacteroidales|f__Bacteroidales_noname|g__Bacteroidales_noname|s__Bacteroidales_bacterium_ph8
Stool	243	s__Bacteroides_cellulosilyticus	s__Bacteroides_ovatus	1	1	246062	236190	0.0020736	r__Root|k__Bacteria|p__Bacteroidetes|c__Bacteroidia|o__Bacteroidales|f__Bacteroidaceae|g__Bacteroides|s__Bacteroides_cellulosilyticus	r__Root|k__Bacteria|p__Bacteroidetes|c__Bacteroidia|o__Bacteroidales|f__Bacteroidaceae|g__Bacteroides|s__Bacteroides_ovatus
Stool	243	s__Clostridiaceae_bacterium_JC118	s__Clostridiales_bacterium_1_7_47FAA	1	1	4181	2272	0.154967	r__Root|k__Bacteria|p__Firmicutes|c__Clostridia|o__Clostridiales|f__Clostridiaceae|g__Clostridiaceae_noname|s__Clostridiaceae_bacterium_JC118	r__Root|k__Bacteria|p__Firmicutes|c__Clostridia|o__Clostridiales|f__Clostridiales_noname|g__Clostridiales_noname|s__Clostridiales_bacterium_1_7_47FAA
Stool	243	s__Coprococcus_sp_HPP0048	s__Clostridium_difficile	1	1	512	12054	0.0795798	r__Root|k__Bacteria|p__Firmicutes|c__Clostridia|o__Clostridiales|f__Lachnospiraceae|g__Coprococcus|s__Coprococcus_sp_HPP0048	r__Root|k__Bacteria|p__Firmicutes|c__Clostridia|o__Clostridiales|f__Peptostreptococcaceae|g__Peptostreptococcaceae_noname|s__Clostridium_difficile
Stool	243	s__Clostridium_sp_ATCC_BAA_442	s__Eubacterium_rectale	1	1	19837	386137	0.00246321	r__Root|k__Bacteria|p__Firmicutes|c__Clostridia|o__Clostridiales|f__Clostridiaceae|g__Clostridium|s__Clostridium_sp_ATCC_BAA_442	r__Root|k__Bacteria|p__Firmicutes|c__Clostridia|o__Clostridiales|f__Eubacteriaceae|g__Eubacterium|s__Eubacterium_rectale
Stool	243	s__Ruminococcus_lactaris	s__Sutterella_wadsworthensis	1	1	58267	141792	0.00499853	r__Root|k__Bacteria|p__Firmicutes|c__Clostridia|o__Clostridiales|f__Ruminococcaceae|g__Ruminococcus|s__Ruminococcus_lactaris	r__Root|k__Bacteria|p__Proteobacteria|c__Betaproteobacteria|o__Burkholderiales|f__Sutterellaceae|g__Sutterella|s__Sutterella_wadsworthensis
Stool	243	s__Butyricicoccus_pullicaecorum	s__Clostridium_difficile	1	1	5830	12054	0.0559159	r__Root|k__Bacteria|p__Firmicutes|c__Clostridia|o__Clostridiales|f__Clostridiaceae|g__Butyricicoccus|s__Butyricicoccus_pullicaecorum	r__Root|k__Bacteria|p__Firmicutes|c__Clostridia|o__Clostridiales|f__Peptostreptococcaceae|g__Peptostreptococcaceae_noname|s__Clostridium_difficile
Stool	243	s__Lachnospiraceae_bacterium_7_1_58FAA	s__Eubacterium_dolichum	1	1	49762	4628	0.0183857	r__Root|k__Bacteria|p__Firmicutes|c__Clostridia|o__Clostridiales|f__Lachnospiraceae|g__Lachnospiraceae_noname|s__Lachnospiraceae_bacterium_7_1_58FAA	r__Root|k__Bacteria|p__Firmicutes|c__Erysipelotrichia|o__Erysipelotrichales|f__Erysipelotrichaceae|g__Erysipelotrichaceae_noname|s__Eubacterium_dolichum
Stool	243	s__Ruminococcus_gnavus	s__Klebsiella_sp_4_1_44FAA	1	1	11349	38	0.0878194	r__Root|k__Bacteria|p__Firmicutes|c__Clostridia|o__Clostridiales|f__Lachnospiraceae|g__Blautia|s__Ruminococcus_gnavus	r__Root|k__Bacteria|p__Proteobacteria|c__Gammaproteobacteria|o__Enterobacteriales|f__Enterobacteriaceae|g__Klebsiella|s__Klebsiella_sp_4_1_44FAA
Stool	243	s__Bacteroides_nordii	s__Alistipes_putredinis	1	1	8670	227549	0.00423336	r__Root|k__Bacteria|p__Bacteroidetes|c__Bacteroidia|o__Bacteroidales|f__Bacteroidaceae|g__Bacteroides|s__Bacteroides_nordii	r__Root|k__Bacteria|p__Bacteroidetes|c__Bacteroidia|o__Bacteroidales|f__Rikenellaceae|g__Alistipes|s__Alistipes_putredinis
Stool	243	s__Eubacterium_ramulus	s__Ruminococcus_callidus	1	1	26440	18847	0.0220814	r__Root|k__Bacteria|p__Firmicutes|c__Clostridia|o__Clostridiales|f__Eubacteriaceae|g__Eubacterium|s__Eubacterium_ramulus	r__Root|k__Bacteria|p__Firmicutes|c__Clostridia|o__Clostridiales|f__Ruminococcaceae|g__Ruminococcus|s__Ruminococcus_callidus
Stool	243	s__Bacteroides_salyersiae	s__Butyricimonas_synergistica	1	1	69947	39169	0.00916456	r__Root|k__Bacteria|p__Bacteroidetes|c__Bacteroidia|o__Bacteroidales|f__Bacteroidaceae|g__Bacteroides|s__Bacteroides_salyersiae	r__Root|k__Bacteria|p__Bacteroidetes|c__Bacteroidia|o__Bacteroidales|f__Porphyromonadaceae|g__Butyricimonas|s__Butyricimonas_synergistica
Stool	243	s__Bacteroides_ovatus	s__Parabacteroides_johnsonii	1	1	236190	40854	0.00360953	r__Root|k__Bacteria|p__Bacteroidetes|c__Bacteroidia|o__Bacteroidales|f__Bacteroidaceae|g__Bacteroides|s__Bacteroides_ovatus	r__Root|k__Bacteria|p__Bacteroidetes|c__Bacteroidia|o__Bacteroidales|f__Porphyromonadaceae|g__Parabacteroides|s__Parabacteroides_johnsonii
Stool	243	s__Bifidobacterium_bifidum	s__Bifidobacterium_longum	1	1	3604	15473	0.0524191	r__Root|k__Bacteria|p__Actinobacteria|c__Actinobacteria|o__Bifidobacteriales|f__Bifidobacteriaceae|g__Bifidobacterium|s__Bifidobacterium_bifidum	r__Root|k__Bacteria|p__Actinobacteria|c__Actinobacteria|o__Bifidobacteriales|f__Bifidobacteriaceae|g__Bifidobacterium|s__Bifidobacterium_longum
Stool	243	s__Clostridium_bolteae	s__Fretibacterium_fastidiosum	1	1	8665	460	0.109589	r__Root|k__Bacteria|p__Firmicutes|c__Clostridia|o__Clostridiales|f__Clostridiaceae|g__Clostridium|s__Clostridium_bolteae	r__Root|k__Bacteria|p__Synergistetes|c__Synergistia|o__Synergistales|f__Synergistaceae|g__Fretibacterium|s__Fretibacterium_fastidiosum
Stool	243	s__Bacteroides_clarus	s__Bacteroides_sp_2_2_4	1	1	12373	26335	0.0258345	r__Root|k__Bacteria|p__Bacteroidetes|c__Bacteroidia|o__Bacteroidales|f__Bacteroidaceae|g__Bacteroides|s__Bacteroides_clarus	r__Root|k__Bacteria|p__Bacteroidetes|c__Bacteroidia|o__Bacteroidales|f__Bacteroidaceae|g__Bacteroides|s__Bacteroides_sp_2_2_4
Stool	243	s__Bacteroides_finegoldii	s__Bacteroides_stercoris	1	1	115850	187402	0.00329759	r__Root|k__Bacteria|p__Bacteroidetes|c__Bacteroidia|o__Bacteroidales|f__Bacteroidaceae|g__Bacteroides|s__Bacteroides_finegoldii	r__Root|k__Bacteria|p__Bacteroidetes|c__Bacteroidia|o__Bacteroidales|f__Bacteroidaceae|g__Bacteroides|s__Bacteroides_stercoris
Stool	243	s__Mobiluncus_curtisii	s__Ruminococcus_callidus	1	1	37	18847	0.0529549	r__Root|k__Bacteria|p__Actinobacteria|c__Actinobacteria|o__Actinomycetales|f__Actinomycetaceae|g__Mobiluncus|s__Mobiluncus_curtisii	r__Root|k__Bacteria|p__Firmicutes|c__Clostridia|o__Clostridiales|f__Ruminococcaceae|g__Ruminococcus|s__Ruminococcus_callidus
Stool	243	s__Lactobacillus_ruminis	s__Clostridium_sp_ASF502	1	1	4317	2029	0.15758	r__Root|k__Bacteria|p__Firmicutes|c__Bacilli|o__Lactobacillales|f__Lactobacillaceae|g__Lactobacillus|s__Lactobacillus_ruminis	r__Root|k__Bacteria|p__Firmicutes|c__Clostridia|o__Clostridiales|f__Clostridiaceae|g__Clostridium|s__Clostridium_sp_ASF502
Stool	243	s__Bacteroides_helcogenes	s__Parabacteroides_goldsteinii	1	1	740	6186	0.144383	r__Root|k__Bacteria|p__Bacteroidetes|c__Bacteroidia|o__Bacteroidales|f__Bacteroidaceae|g__Bacteroides|s__Bacteroides_helcogenes	r__Root|k__Bacteria|p__Bacteroidetes|c__Bacteroidia|o__Bacteroidales|f__Porphyromonadaceae|g__Parabacteroides|s__Parabacteroides_goldsteinii
Stool	243	s__Ruminococcus_obeum	s__Ruminococcus_bromii	1	1	51614	114306	0.006027	r__Root|k__Bacteria|p__Firmicutes|c__Clostridia|o__Clostridiales|f__Lachnospiraceae|g__Blautia|s__Ruminococcus_obeum	r__Root|k__Bacteria|p__Firmicutes|c__Clostridia|o__Clostridiales|f__Ruminococcaceae|g__Ruminococcus|s__Ruminococcus_bromii
Stool	243	s__Bifidobacterium_adolescentis	s__Bifidobacterium_breve	1	1	42908	834	0.0228613	r__Root|k__Bacteria|p__Actinobacteria|c__Actinobacteria|o__Bifidobacteriales|f__Bifidobacteriaceae|g__Bifidobacterium|s__Bifidobacterium_adolescentis	r__Root|k__Bacteria|p__Actinobacteria|c__Actinobacteria|o__Bifidobacteriales|f__Bifidobacteriaceae|g__Bifidobacterium|s__Bifidobacterium_breve
Stool	243	s__Bacteroides_fluxus	s__Bacteroides_fragilis	1	1	2787	105915	0.00919946	r__Root|k__Bacteria|p__Bacteroidetes|c__Bacteroidia|o__Bacteroidales|f__Bacteroidaceae|g__Bacteroides|s__Bacteroides_fluxus	r__Root|k__Bacteria|p__Bacteroidetes|c__Bacteroidia|o__Bacteroidales|f__Bacteroidaceae|g__Bacteroides|s__Bacteroides_fragilis
Stool	243	s__Bacteroides_massiliensis	s__Faecalibacterium_prausnitzii	1	1	169659	1114438	0.000778757	r__Root|k__Bacteria|p__Bacteroidetes|c__Bacteroidia|o__Bacteroidales|f__Bacteroidaceae|g__Bacteroides|s__Bacteroides_massiliensis	r__Root|k__Bacteria|p__Firmicutes|c__Clostridia|o__Clostridiales|f__Ruminococcaceae|g__Faecalibacterium|s__Faecalibacterium_prausnitzii
Stool	243	s__Roseburia_inulinivorans	s__Succinatimonas_hippei	1	1	183403	108	0.00544926	r__Root|k__Bacteria|p__Firmicutes|c__Clostridia|o__Clostridiales|f__Lachnospiraceae|g__Roseburia|s__Roseburia_inulinivorans	r__Root|k__Bacteria|p__Proteobacteria|c__Gammaproteobacteria|o__Aeromonadales|f__Succinivibrionaceae|g__Succinatimonas|s__Succinatimonas_hippei
Stool	243	s__Roseburia_intestinalis	s__Coprobacillus_sp_8_2_54BFAA	1	1	220946	492	0.00451594	r__Root|k__Bacteria|p__Firmicutes|c__Clostridia|o__Clostridiales|f__Lachnospiraceae|g__Roseburia|s__Roseburia_intestinalis	r__Root|k__Bacteria|p__Firmicutes|c__Erysipelotrichia|o__Erysipelotrichales|f__Erysipelotrichaceae|g__Coprobacillus|s__Coprobacillus_sp_8_2_54BFAA
Stool	243	s__Bacteroides_sp_2_2_4	s__Lachnospiraceae_bacterium_7_1_58FAA	1	1	26335	49762	0.0131411	r__Root|k__Bacteria|p__Bacteroidetes|c__Bacteroidia|o__Bacteroidales|f__Bacteroidaceae|g__Bacteroides|s__Bacteroides_sp_2_2_4	r__Root|k__Bacteria|p__Firmicutes|c__Clostridia|o__Clostridiales|f__Lachnospiraceae|g__Lachnospiraceae_noname|s__Lachnospiraceae_bacterium_7_1_58FAA
Stool	243	s__Bacteroides_finegoldii	s__Bacteroides_sp_4_1_36	1	1	115850	9331	0.00798843	r__Root|k__Bacteria|p__Bacteroidetes|c__Bacteroidia|o__Bacteroidales|f__Bacteroidaceae|g__Bacteroides|s__Bacteroides_finegoldii	r__Root|k__Bacteria|p__Bacteroidetes|c__Bacteroidia|o__Bacteroidales|f__Bacteroidaceae|g__Bacteroides|s__Bacteroides_sp_4_1_36
Stool	243	s__Bacteroides_xylanisolvens	s__Parabacteroides_sp_D13	1	1	34832	9110	0.0227573	r__Root|k__Bacteria|p__Bacteroidetes|c__Bacteroidia|o__Bacteroidales|f__Bacteroidaceae|g__Bacteroides|s__Bacteroides_xylanisolvens	r__Root|k__Bacteria|p__Bacteroidetes|c__Bacteroidia|o__Bacteroidales|f__Porphyromonadaceae|g__Parabacteroides|s__Parabacteroides_sp_D13
Stool	243	s__Bacteroides_eggerthii	s__Porphyromonas_gingivalis	1	1	61128	363	0.0162625	r__Root|k__Bacteria|p__Bacteroidetes|c__Bacteroidia|o__Bacteroidales|f__Bacteroidaceae|g__Bacteroides|s__Bacteroides_eggerthii	r__Root|k__Bacteria|p__Bacteroidetes|c__Bacteroidia|o__Bacteroidales|f__Porphyromonadaceae|g__Porphyromonas|s__Porphyromonas_gingivalis
Stool	243	s__Barnesiella_intestinihominis	s__Odoribacter_laneus	1	1	180328	22859	0.00492157	r__Root|k__Bacteria|p__Bacteroidetes|c__Bacteroidia|o__Bacteroidales|f__Porphyromonadaceae|g__Barnesiella|s__Barnesiella_intestinihominis	r__Root|k__Bacteria|p__Bacteroidetes|c__Bacteroidia|o__Bacteroidales|f__Porphyromonadaceae|g__Odoribacter|s__Odoribacter_laneus
Stool	243	s__Gardnerella_vaginalis	s__Clostridium_sp_L2_50	1	1	278	36005	0.0275611	r__Root|k__Bacteria|p__Actinobacteria|c__Actinobacteria|o__Bifidobacteriales|f__Bifidobacteriaceae|g__Gardnerella|s__Gardnerella_vaginalis	r__Root|k__Bacteria|p__Firmicutes|c__Clostridia|o__Clostridiales|f__Clostridiaceae|g__Clostridium|s__Clostridium_sp_L2_50
Stool	243	s__Eubacterium_eligens	s__Eubacterium_sp_14_2	1	1	159303	2362	0.00618563	r__Root|k__Bacteria|p__Firmicutes|c__Clostridia|o__Clostridiales|f__Eubacteriaceae|g__Eubacterium|s__Eubacterium_eligens	r__Root|k__Bacteria|p__Firmicutes|c__Clostridia|o__Clostridiales|f__Eubacteriaceae|g__Eubacterium|s__Eubacterium_sp_14_2
Stool	243	s__Lachnospiraceae_bacterium_7_1_58FAA	s__Erysipelotrichaceae_bacterium_6_1_45	1	1	49762	4341	0.0184833	r__Root|k__Bacteria|p__Firmicutes|c__Clostridia|o__Clostridiales|f__Lachnospiraceae|g__Lachnospiraceae_noname|s__Lachnospiraceae_bacterium_7_1_58FAA	r__Root|k__Bacteria|p__Firmicutes|c__Erysipelotrichia|o__Erysipelotrichales|f__Erysipelotrichaceae|g__Erysipelotrichaceae_noname|s__Erysipelotrichaceae_bacterium_6_1_45
Stool	243	s__Bacteroides_caccae	s__Bacteroides_oleiciplenus	1	1	341997	6562	0.00286895	r__Root|k__Bacteria|p__Bacteroidetes|c__Bacteroidia|o__Bacteroidales|f__Bacteroidaceae|g__Bacteroides|s__Bacteroides_caccae	r__Root|k__Bacteria|p__Bacteroidetes|c__Bacteroidia|o__Bacteroidales|f__Bacteroidaceae|g__Bacteroides|s__Bacteroides_oleiciplenus
Stool	243	s__Bacteroides_intestinalis	s__Parabacteroides_merdae	1	1	62720	396647	0.00217691	r__Root|k__Bacteria|p__Bacteroidetes|c__Bacteroidia|o__Bacteroidales|f__Bacteroidaceae|g__Bacteroides|s__Bacteroides_intestinalis	r__Root|k__Bacteria|p__Bacteroidetes|c__Bacteroidia|o__Bacteroidales|f__Porphyromonadaceae|g__Parabacteroides|s__Parabacteroides_merdae
Stool	243	s__Bacteroides_eggerthii	s__Candidatus_Prevotella_conceptionensis	1	1	61128	69	0.0163407	r__Root|k__Bacteria|p__Bacteroidetes|c__Bacteroidia|o__Bacteroidales|f__Bacteroidaceae|g__Bacteroides|s__Bacteroides_eggerthii	r__Root|k__Bacteria|p__Bacteroidetes|c__Bacteroidia|o__Bacteroidales|f__Prevotellaceae|g__Prevotella|s__Candidatus_Prevotella_conceptionensis
Stool	243	s__Bacteroides_fragilis	s__Alistipes_senegalensis	1	1	105915	33031	0.00719704	r__Root|k__Bacteria|p__Bacteroidetes|c__Bacteroidia|o__Bacteroidales|f__Bacteroidaceae|g__Bacteroides|s__Bacteroides_fragilis	r__Root|k__Bacteria|p__Bacteroidetes|c__Bacteroidia|o__Bacteroidales|f__Rikenellaceae|g__Alistipes|s__Alistipes_senegalensis
Stool	243	s__Dialister_invisus	s__Treponema_socranskii	1	1	121156	67	0.00824926	r__Root|k__Bacteria|p__Firmicutes|c__Negativicutes|o__Selenomonadales|f__Veillonellaceae|g__Dialister|s__Dialister_invisus	r__Root|k__Bacteria|p__Spirochaetes|c__Spirochaetia|o__Spirochaetales|f__Spirochaetaceae|g__Treponema|s__Treponema_socranskii
Stool	243	s__Barnesiella_intestinihominis	s__Parabacteroides_sp_D13	1	1	180328	9110	0.00527877	r__Root|k__Bacteria|p__Bacteroidetes|c__Bacteroidia|o__Bacteroidales|f__Porphyromonadaceae|g__Barnesiella|s__Barnesiella_intestinihominis	r__Root|k__Bacteria|p__Bacteroidetes|c__Bacteroidia|o__Bacteroidales|f__Porphyromonadaceae|g__Parabacteroides|s__Parabacteroides_sp_D13
Stool	243	s__Oribacterium_sp_oral_taxon_108	s__Roseburia_inulinivorans	1	1	124	183403	0.00544879	r__Root|k__Bacteria|p__Firmicutes|c__Clostridia|o__Clostridiales|f__Lachnospiraceae|g__Oribacterium|s__Oribacterium_sp_oral_taxon_108	r__Root|k__Bacteria|p__Firmicutes|c__Clostridia|o__Clostridiales|f__Lachnospiraceae|g__Roseburia|s__Roseburia_inulinivorans
Stool	243	s__Bacteroides_faecis	s__Parabacteroides_distasonis	1	1	100847	75775	0.00566181	r__Root|k__Bacteria|p__Bacteroidetes|c__Bacteroidia|o__Bacteroidales|f__Bacteroidaceae|g__Bacteroides|s__Bacteroides_faecis	r__Root|k__Bacteria|p__Bacteroidetes|c__Bacteroidia|o__Bacteroidales|f__Porphyromonadaceae|g__Parabacteroides|s__Parabacteroides_distasonis
Stool	243	s__Ruminococcus_obeum	s__Catenibacterium_mitsuokai	1	1	51614	10479	0.0161049	r__Root|k__Bacteria|p__Firmicutes|c__Clostridia|o__Clostridiales|f__Lachnospiraceae|g__Blautia|s__Ruminococcus_obeum	r__Root|k__Bacteria|p__Firmicutes|c__Erysipelotrichia|o__Erysipelotrichales|f__Erysipelotrichaceae|g__Catenibacterium|s__Catenibacterium_mitsuokai
Stool	243	s__Bacteroides_dorei	s__Parabacteroides_distasonis	1	1	69882	75775	0.00686544	r__Root|k__Bacteria|p__Bacteroidetes|c__Bacteroidia|o__Bacteroidales|f__Bacteroidaceae|g__Bacteroides|s__Bacteroides_dorei	r__Root|k__Bacteria|p__Bacteroidetes|c__Bacteroidia|o__Bacteroidales|f__Porphyromonadaceae|g__Parabacteroides|s__Parabacteroides_distasonis
Stool	243	s__Peptoniphilus_lacrimalis	s__Blautia_sp_KLE_1732	1	1	68	24741	0.040308	r__Root|k__Bacteria|p__Firmicutes|c__Clostridia|o__Clostridiales|f__Clostridiales_Family_XI_Incertae_Sedis|g__Peptoniphilus|s__Peptoniphilus_lacrimalis	r__Root|k__Bacteria|p__Firmicutes|c__Clostridia|o__Clostridiales|f__Lachnospiraceae|g__Blautia|s__Blautia_sp_KLE_1732
Stool	243	s__Ruminococcus_obeum	s__Lachnospiraceae_bacterium_3_1_46FAA	1	1	51614	7183	0.0170077	r__Root|k__Bacteria|p__Firmicutes|c__Clostridia|o__Clostridiales|f__Lachnospiraceae|g__Blautia|s__Ruminococcus_obeum	r__Root|k__Bacteria|p__Firmicutes|c__Clostridia|o__Clostridiales|f__Lachnospiraceae|g__Lachnospiraceae_noname|s__Lachnospiraceae_bacterium_3_1_46FAA
Stool	243	s__Eubacterium_ventriosum	s__Lachnospiraceae_bacterium_6_1_63FAA	1	1	65496	1227	0.0149873	r__Root|k__Bacteria|p__Firmicutes|c__Clostridia|o__Clostridiales|f__Eubacteriaceae|g__Eubacterium|s__Eubacterium_ventriosum	r__Root|k__Bacteria|p__Firmicutes|c__Clostridia|o__Clostridiales|f__Lachnospiraceae|g__Lachnospiraceae_noname|s__Lachnospiraceae_bacterium_6_1_63FAA
Stool	243	s__Clostridium_leptum	s__Eubacterium_cylindroides	1	1	42809	958	0.0228483	r__Root|k__Bacteria|p__Firmicutes|c__Clostridia|o__Clostridiales|f__Clostridiaceae|g__Clostridium|s__Clostridium_leptum	r__Root|k__Bacteria|p__Firmicutes|c__Erysipelotrichia|o__Erysipelotrichales|f__Erysipelotrichaceae|g__Erysipelotrichaceae_noname|s__Eubacterium_cylindroides
Stool	243	s__Clostridium_sp_ATCC_BAA_442	s__Anaerotruncus_sp_G3_2012	1	1	19837	2237	0.0453022	r__Root|k__Bacteria|p__Firmicutes|c__Clostridia|o__Clostridiales|f__Clostridiaceae|g__Clostridium|s__Clostridium_sp_ATCC_BAA_442	r__Root|k__Bacteria|p__Firmicutes|c__Clostridia|o__Clostridiales|f__Ruminococcaceae|g__Anaerotruncus|s__Anaerotruncus_sp_G3_2012
Stool	243	s__Bacteroides_eggerthii	s__Prevotella_buccalis	1	1	61128	238	0.0162957	r__Root|k__Bacteria|p__Bacteroidetes|c__Bacteroidia|o__Bacteroidales|f__Bacteroidaceae|g__Bacteroides|s__Bacteroides_eggerthii	r__Root|k__Bacteria|p__Bacteroidetes|c__Bacteroidia|o__Bacteroidales|f__Prevotellaceae|g__Prevotella|s__Prevotella_buccalis
Stool	243	s__Lachnospiraceae_bacterium_2_1_58FAA	s__Lachnospiraceae_bacterium_4_1_37FAA	1	1	2317	908	0.310078	r__Root|k__Bacteria|p__Firmicutes|c__Clostridia|o__Clostridiales|f__Lachnospiraceae|g__Lachnospiraceae_noname|s__Lachnospiraceae_bacterium_2_1_58FAA	r__Root|k__Bacteria|p__Firmicutes|c__Clostridia|o__Clostridiales|f__Lachnospiraceae|g__Lachnospiraceae_noname|s__Lachnospiraceae_bacterium_4_1_37FAA
Stool	243	s__Prevotella_copri	s__Roseburia_inulinivorans	1	1	83199	183403	0.00375091	r__Root|k__Bacteria|p__Bacteroidetes|c__Bacteroidia|o__Bacteroidales|f__Prevotellaceae|g__Prevotella|s__Prevotella_copri	r__Root|k__Bacteria|p__Firmicutes|c__Clostridia|o__Clostridiales|f__Lachnospiraceae|g__Roseburia|s__Roseburia_inulinivorans
Stool	243	s__Bacteroides_pyogenes	s__Prevotella_sp_BV3P1	1	1	852	324	0.85034	r__Root|k__Bacteria|p__Bacteroidetes|c__Bacteroidia|o__Bacteroidales|f__Bacteroidaceae|g__Bacteroides|s__Bacteroides_pyogenes	r__Root|k__Bacteria|p__Bacteroidetes|c__Bacteroidia|o__Bacteroidales|f__Prevotellaceae|g__Prevotella|s__Prevotella_sp_BV3P1
Stool	243	s__Bacteroides_caccae	s__Bacteroides_salyersiae	1	1	341997	69947	0.00242751	r__Root|k__Bacteria|p__Bacteroidetes|c__Bacteroidia|o__Bacteroidales|f__Bacteroidaceae|g__Bacteroides|s__Bacteroides_caccae	r__Root|k__Bacteria|p__Bacteroidetes|c__Bacteroidia|o__Bacteroidales|f__Bacteroidaceae|g__Bacteroides|s__Bacteroides_salyersiae
Stool	243	s__Pseudoflavonifractor_capillosus	s__Roseburia_intestinalis	1	1	19943	220946	0.00415129	r__Root|k__Bacteria|p__Firmicutes|c__Clostridia|o__Clostridiales|f__Clostridiales_noname|g__Pseudoflavonifractor|s__Pseudoflavonifractor_capillosus	r__Root|k__Bacteria|p__Firmicutes|c__Clostridia|o__Clostridiales|f__Lachnospiraceae|g__Roseburia|s__Roseburia_intestinalis
Stool	243	s__Enterococcus_faecalis	s__Clostridium_nexile	1	1	652	23760	0.0409635	r__Root|k__Bacteria|p__Firmicutes|c__Bacilli|o__Lactobacillales|f__Enterococcaceae|g__Enterococcus|s__Enterococcus_faecalis	r__Root|k__Bacteria|p__Firmicutes|c__Clostridia|o__Clostridiales|f__Clostridiaceae|g__Clostridium|s__Clostridium_nexile
Stool	243	s__Lachnospiraceae_bacterium_3_1_57FAA_CT1	s__Roseburia_inulinivorans	1	1	30203	183403	0.00468152	r__Root|k__Bacteria|p__Firmicutes|c__Clostridia|o__Clostridiales|f__Lachnospiraceae|g__Lachnospiraceae_noname|s__Lachnospiraceae_bacterium_3_1_57FAA_CT1	r__Root|k__Bacteria|p__Firmicutes|c__Clostridia|o__Clostridiales|f__Lachnospiraceae|g__Roseburia|s__Roseburia_inulinivorans
Stool	243	s__Butyricicoccus_pullicaecorum	s__Clostridium_asparagiforme	1	1	5830	6232	0.082905	r__Root|k__Bacteria|p__Firmicutes|c__Clostridia|o__Clostridiales|f__Clostridiaceae|g__Butyricicoccus|s__Butyricicoccus_pullicaecorum	r__Root|k__Bacteria|p__Firmicutes|c__Clostridia|o__Clostridiales|f__Clostridiaceae|g__Clostridium|s__Clostridium_asparagiforme
Stool	243	s__Coprobacillus_sp_8_2_54BFAA	s__Coprobacillus_sp_D7	1	1	492	225	1.3947	r__Root|k__Bacteria|p__Firmicutes|c__Erysipelotrichia|o__Erysipelotrichales|f__Erysipelotrichaceae|g__Coprobacillus|s__Coprobacillus_sp_8_2_54BFAA	r__Root|k__Bacteria|p__Firmicutes|c__Erysipelotrichia|o__Erysipelotrichales|f__Erysipelotrichaceae|g__Coprobacillus|s__Coprobacillus_sp_D7
Stool	243	s__Bacteroides_fragilis	s__Bacteroides_thetaiotaomicron	1	1	105915	92954	0.00502844	r__Root|k__Bacteria|p__Bacteroidetes|c__Bacteroidia|o__Bacteroidales|f__Bacteroidaceae|g__Bacteroides|s__Bacteroides_fragilis	r__Root|k__Bacteria|p__Bacteroidetes|c__Bacteroidia|o__Bacteroidales|f__Bacteroidaceae|g__Bacteroides|s__Bacteroides_thetaiotaomicron
Stool	243	s__Bacteroides_oleiciplenus	s__Bacteroides_sp_4_1_36	1	1	6562	9331	0.0629208	r__Root|k__Bacteria|p__Bacteroidetes|c__Bacteroidia|o__Bacteroidales|f__Bacteroidaceae|g__Bacteroides|s__Bacteroides_oleiciplenus	r__Root|k__Bacteria|p__Bacteroidetes|c__Bacteroidia|o__Bacteroidales|f__Bacteroidaceae|g__Bacteroides|s__Bacteroides_sp_4_1_36
Stool	243	s__Bacteroides_intestinalis	s__Bacteroides_sp_1_1_6	1	1	62720	24519	0.0114628	r__Root|k__Bacteria|p__Bacteroidetes|c__Bacteroidia|o__Bacteroidales|f__Bacteroidaceae|g__Bacteroides|s__Bacteroides_intestinalis	r__Root|k__Bacteria|p__Bacteroidetes|c__Bacteroidia|o__Bacteroidales|f__Bacteroidaceae|g__Bacteroides|s__Bacteroides_sp_1_1_6
Stool	243	s__Butyricicoccus_pullicaecorum	s__Lachnospiraceae_bacterium_7_1_58FAA	1	1	5830	49762	0.0179882	r__Root|k__Bacteria|p__Firmicutes|c__Clostridia|o__Clostridiales|f__Clostridiaceae|g__Butyricicoccus|s__Butyricicoccus_pullicaecorum	r__Root|k__Bacteria|p__Firmicutes|c__Clostridia|o__Clostridiales|f__Lachnospiraceae|g__Lachnospiraceae_noname|s__Lachnospiraceae_bacterium_7_1_58FAA
Stool	243	s__Bacteroides_gallinarum	s__Bacteroides_sp_1_1_6	1	1	4498	24519	0.0344626	r__Root|k__Bacteria|p__Bacteroidetes|c__Bacteroidia|o__Bacteroidales|f__Bacteroidaceae|g__Bacteroides|s__Bacteroides_gallinarum	r__Root|k__Bacteria|p__Bacteroidetes|c__Bacteroidia|o__Bacteroidales|f__Bacteroidaceae|g__Bacteroides|s__Bacteroides_sp_1_1_6
Stool	243	s__Clostridium_hathewayi	s__Clostridium_sp_KLE_1755	1	1	12936	22533	0.0281936	r__Root|k__Bacteria|p__Firmicutes|c__Clostridia|o__Clostridiales|f__Clostridiaceae|g__Clostridium|s__Clostridium_hathewayi	r__Root|k__Bacteria|p__Firmicutes|c__Clostridia|o__Clostridiales|f__Clostridiaceae|g__Clostridium|s__Clostridium_sp_KLE_1755
Stool	243	s__Eubacterium_rectale	s__Sutterella_wadsworthensis	1	1	386137	141792	0.00189419	r__Root|k__Bacteria|p__Firmicutes|c__Clostridia|o__Clostridiales|f__Eubacteriaceae|g__Eubacterium|s__Eubacterium_rectale	r__Root|k__Bacteria|p__Proteobacteria|c__Betaproteobacteria|o__Burkholderiales|f__Sutterellaceae|g__Sutterella|s__Sutterella_wadsworthensis
Stool	243	s__Bacteroides_sp_D2	s__Bacteroides_xylanisolvens	1	1	12976	34832	0.020917	r__Root|k__Bacteria|p__Bacteroidetes|c__Bacteroidia|o__Bacteroidales|f__Bacteroidaceae|g__Bacteroides|s__Bacteroides_sp_D2	r__Root|k__Bacteria|p__Bacteroidetes|c__Bacteroidia|o__Bacteroidales|f__Bacteroidaceae|g__Bacteroides|s__Bacteroides_xylanisolvens
Stool	243	s__Bacteroides_fluxus	s__Parabacteroides_johnsonii	1	1	2787	40854	0.0229142	r__Root|k__Bacteria|p__Bacteroidetes|c__Bacteroidia|o__Bacteroidales|f__Bacteroidaceae|g__Bacteroides|s__Bacteroides_fluxus	r__Root|k__Bacteria|p__Bacteroidetes|c__Bacteroidia|o__Bacteroidales|f__Porphyromonadaceae|g__Parabacteroides|s__Parabacteroides_johnsonii
Stool	243	s__Bacteroides_coprophilus	s__Bacteroides_salanitronis	1	1	14036	2350	0.0610277	r__Root|k__Bacteria|p__Bacteroidetes|c__Bacteroidia|o__Bacteroidales|f__Bacteroidaceae|g__Bacteroides|s__Bacteroides_coprophilus	r__Root|k__Bacteria|p__Bacteroidetes|c__Bacteroidia|o__Bacteroidales|f__Bacteroidaceae|g__Bacteroides|s__Bacteroides_salanitronis
Stool	243	s__Enterococcus_faecium	s__Ruminococcus_torques	1	1	3054	69706	0.0137438	r__Root|k__Bacteria|p__Firmicutes|c__Bacilli|o__Lactobacillales|f__Enterococcaceae|g__Enterococcus|s__Enterococcus_faecium	r__Root|k__Bacteria|p__Firmicutes|c__Clostridia|o__Clostridiales|f__Lachnospiraceae|g__Blautia|s__Ruminococcus_torques
Stool	243	s__Bacteroides_ovatus	s__Prevotella_bergensis	1	1	236190	306	0.0042284	r__Root|k__Bacteria|p__Bacteroidetes|c__Bacteroidia|o__Bacteroidales|f__Bacteroidaceae|g__Bacteroides|s__Bacteroides_ovatus	r__Root|k__Bacteria|p__Bacteroidetes|c__Bacteroidia|o__Bacteroidales|f__Prevotellaceae|g__Prevotella|s__Prevotella_bergensis
Stool	243	s__Faecalibacterium_prausnitzii	s__Desulfovibrio_piger	1	1	1114438	1018	0.000896494	r__Root|k__Bacteria|p__Firmicutes|c__Clostridia|o__Clostridiales|f__Ruminococcaceae|g__Faecalibacterium|s__Faecalibacterium_prausnitzii	r__Root|k__Bacteria|p__Proteobacteria|c__Deltaproteobacteria|o__Desulfovibrionales|f__Desulfovibrionaceae|g__Desulfovibrio|s__Desulfovibrio_piger
Stool	243	s__Dorea_formicigenerans	s__Holdemania_filiformis	1	1	52256	5898	0.0171957	r__Root|k__Bacteria|p__Firmicutes|c__Clostridia|o__Clostridiales|f__Lachnospiraceae|g__Dorea|s__Dorea_formicigenerans	r__Root|k__Bacteria|p__Firmicutes|c__Erysipelotrichia|o__Erysipelotrichales|f__Erysipelotrichaceae|g__Holdemania|s__Holdemania_filiformis
Stool	243	s__Lachnospiraceae_bacterium_9_1_43BFAA	s__Roseburia_hominis	1	1	938	67937	0.0145191	r__Root|k__Bacteria|p__Firmicutes|c__Clostridia|o__Clostridiales|f__Lachnospiraceae|g__Lachnospiraceae_noname|s__Lachnospiraceae_bacterium_9_1_43BFAA	r__Root|k__Bacteria|p__Firmicutes|c__Clostridia|o__Clostridiales|f__Lachnospiraceae|g__Roseburia|s__Roseburia_hominis
Stool	243	s__Bacteroides_fluxus	s__Bacteroides_salyersiae	1	1	2787	69947	0.0137487	r__Root|k__Bacteria|p__Bacteroidetes|c__Bacteroidia|o__Bacteroidales|f__Bacteroidaceae|g__Bacteroides|s__Bacteroides_fluxus	r__Root|k__Bacteria|p__Bacteroidetes|c__Bacteroidia|o__Bacteroidales|f__Bacteroidaceae|g__Bacteroides|s__Bacteroides_salyersiae
Stool	243	s__Ruminococcus_sp	s__Ruminococcus_sp_JC304	1	1	5060	10714	0.0633955	r__Root|k__Bacteria|p__Firmicutes|c__Clostridia|o__Clostridiales|f__Ruminococcaceae|g__Ruminococcus|s__Ruminococcus_sp	r__Root|k__Bacteria|p__Firmicutes|c__Clostridia|o__Clostridiales|f__Ruminococcaceae|g__Ruminococcus|s__Ruminococcus_sp_JC304
Stool	243	s__Butyricicoccus_pullicaecorum	s__Clostridium_clostridioforme	1	1	5830	14521	0.0491376	r__Root|k__Bacteria|p__Firmicutes|c__Clostridia|o__Clostridiales|f__Clostridiaceae|g__Butyricicoccus|s__Butyricicoccus_pullicaecorum	r__Root|k__Bacteria|p__Firmicutes|c__Clostridia|o__Clostridiales|f__Clostridiaceae|g__Clostridium|s__Clostridium_clostridioforme
Stool	243	s__Clostridium_methylpentosum	s__Roseburia_hominis	1	1	3449	67937	0.0140083	r__Root|k__Bacteria|p__Firmicutes|c__Clostridia|o__Clostridiales|f__Clostridiaceae|g__Clostridium|s__Clostridium_methylpentosum	r__Root|k__Bacteria|p__Firmicutes|c__Clostridia|o__Clostridiales|f__Lachnospiraceae|g__Roseburia|s__Roseburia_hominis
Stool	243	s__Pseudoflavonifractor_capillosus	s__Ruminococcus_gnavus	1	1	19943	11349	0.031957	r__Root|k__Bacteria|p__Firmicutes|c__Clostridia|o__Clostridiales|f__Clostridiales_noname|g__Pseudoflavonifractor|s__Pseudoflavonifractor_capillosus	r__Root|k__Bacteria|p__Firmicutes|c__Clostridia|o__Clostridiales|f__Lachnospiraceae|g__Blautia|s__Ruminococcus_gnavus
Stool	243	s__Bacteroides_sp_3_1_40A	s__Odoribacter_splanchnicus	1	1	9249	383128	0.00254857	r__Root|k__Bacteria|p__Bacteroidetes|c__Bacteroidia|o__Bacteroidales|f__Bacteroidaceae|g__Bacteroides|s__Bacteroides_sp_3_1_40A	r__Root|k__Bacteria|p__Bacteroidetes|c__Bacteroidia|o__Bacteroidales|f__Porphyromonadaceae|g__Odoribacter|s__Odoribacter_splanchnicus
Stool	243	s__Bifidobacterium_longum	s__Bifidobacterium_pseudocatenulatum	1	1	15473	7245	0.044018	r__Root|k__Bacteria|p__Actinobacteria|c__Actinobacteria|o__Bifidobacteriales|f__Bifidobacteriaceae|g__Bifidobacterium|s__Bifidobacterium_longum	r__Root|k__Bacteria|p__Actinobacteria|c__Actinobacteria|o__Bifidobacteriales|f__Bifidobacteriaceae|g__Bifidobacterium|s__Bifidobacterium_pseudocatenulatum
Stool	243	s__Bacteroides_barnesiae	s__Bacteroides_coprocola	1	1	1098	44160	0.0220955	r__Root|k__Bacteria|p__Bacteroidetes|c__Bacteroidia|o__Bacteroidales|f__Bacteroidaceae|g__Bacteroides|s__Bacteroides_barnesiae	r__Root|k__Bacteria|p__Bacteroidetes|c__Bacteroidia|o__Bacteroidales|f__Bacteroidaceae|g__Bacteroides|s__Bacteroides_coprocola
Stool	243	s__Pseudoflavonifractor_capillosus	s__Clostridium_difficile	1	1	19943	12054	0.0312529	r__Root|k__Bacteria|p__Firmicutes|c__Clostridia|o__Clostridiales|f__Clostridiales_noname|g__Pseudoflavonifractor|s__Pseudoflavonifractor_capillosus	r__Root|k__Bacteria|p__Firmicutes|c__Clostridia|o__Clostridiales|f__Peptostreptococcaceae|g__Peptostreptococcaceae_noname|s__Clostridium_difficile
Stool	243	s__Clostridium_ramosum	s__Holdemania_filiformis	1	1	242	5898	0.162866	r__Root|k__Bacteria|p__Firmicutes|c__Erysipelotrichia|o__Erysipelotrichales|f__Erysipelotrichaceae|g__Erysipelotrichaceae_noname|s__Clostridium_ramosum	r__Root|k__Bacteria|p__Firmicutes|c__Erysipelotrichia|o__Erysipelotrichales|f__Erysipelotrichaceae|g__Holdemania|s__Holdemania_filiformis
Stool	243	s__Enterococcus_faecium	s__Butyrivibrio_crossotus	1	1	3054	24268	0.0366005	r__Root|k__Bacteria|p__Firmicutes|c__Bacilli|o__Lactobacillales|f__Enterococcaceae|g__Enterococcus|s__Enterococcus_faecium	r__Root|k__Bacteria|p__Firmicutes|c__Clostridia|o__Clostridiales|f__Lachnospiraceae|g__Butyrivibrio|s__Butyrivibrio_crossotus
Stool	243	s__Clostridium_sporosphaeroides	s__Selenomonas_sp_oral_taxon_892	1	1	1613	48	0.602047	r__Root|k__Bacteria|p__Firmicutes|c__Clostridia|o__Clostridiales|f__Clostridiaceae|g__Clostridium|s__Clostridium_sporosphaeroides	r__Root|k__Bacteria|p__Firmicutes|c__Negativicutes|o__Selenomonadales|f__Veillonellaceae|g__Selenomonas|s__Selenomonas_sp_oral_taxon_892
Stool	243	s__Eubacterium_infirmum	s__Roseburia_hominis	1	1	1463	67937	0.0144092	r__Root|k__Bacteria|p__Firmicutes|c__Clostridia|o__Clostridiales|f__Clostridiales_Family_XIII_Incertae_Sedis|g__Clostridiales_Family_XIII_Incertae_Sedis_noname|s__Eubacterium_infirmum	r__Root|k__Bacteria|p__Firmicutes|c__Clostridia|o__Clostridiales|f__Lachnospiraceae|g__Roseburia|s__Roseburia_hominis
Stool	243	s__Haemophilus_influenzae	s__Haemophilus_parainfluenzae	1	1	92	22602	0.0440645	r__Root|k__Bacteria|p__Proteobacteria|c__Gammaproteobacteria|o__Pasteurellales|f__Pasteurellaceae|g__Haemophilus|s__Haemophilus_influenzae	r__Root|k__Bacteria|p__Proteobacteria|c__Gammaproteobacteria|o__Pasteurellales|f__Pasteurellaceae|g__Haemophilus|s__Haemophilus_parainfluenzae
Stool	243	s__Ruminococcus_obeum	s__Ruminococcus_lactaris	1	1	51614	58267	0.00910075	r__Root|k__Bacteria|p__Firmicutes|c__Clostridia|o__Clostridiales|f__Lachnospiraceae|g__Blautia|s__Ruminococcus_obeum	r__Root|k__Bacteria|p__Firmicutes|c__Clostridia|o__Clostridiales|f__Ruminococcaceae|g__Ruminococcus|s__Ruminococcus_lactaris
Stool	243	s__Prevotella_buccalis	s__Alistipes_sp_JC136	1	1	238	9866	0.0989707	r__Root|k__Bacteria|p__Bacteroidetes|c__Bacteroidia|o__Bacteroidales|f__Prevotellaceae|g__Prevotella|s__Prevotella_buccalis	r__Root|k__Bacteria|p__Bacteroidetes|c__Bacteroidia|o__Bacteroidales|f__Rikenellaceae|g__Alistipes|s__Alistipes_sp_JC136
Stool	243	s__Clostridium_sp_L2_50	s__Lachnospiraceae_bacterium_2_1_58FAA	1	1	36005	2317	0.0260947	r__Root|k__Bacteria|p__Firmicutes|c__Clostridia|o__Clostridiales|f__Clostridiaceae|g__Clostridium|s__Clostridium_sp_L2_50	r__Root|k__Bacteria|p__Firmicutes|c__Clostridia|o__Clostridiales|f__Lachnospiraceae|g__Lachnospiraceae_noname|s__Lachnospiraceae_bacterium_2_1_58FAA
Stool	243	s__Clostridium_sp_7_3_54FAA	s__Eubacterium_rectale	1	1	2601	386137	0.00257243	r__Root|k__Bacteria|p__Firmicutes|c__Clostridia|o__Clostridiales|f__Clostridiaceae|g__Clostridium|s__Clostridium_sp_7_3_54FAA	r__Root|k__Bacteria|p__Firmicutes|c__Clostridia|o__Clostridiales|f__Eubacteriaceae|g__Eubacterium|s__Eubacterium_rectale
Stool	243	s__Clostridium_sp_SY8519	s__Johnsonella_ignava	1	1	1528	251	0.562114	r__Root|k__Bacteria|p__Firmicutes|c__Clostridia|o__Clostridiales|f__Clostridiaceae|g__Clostridium|s__Clostridium_sp_SY8519	r__Root|k__Bacteria|p__Firmicutes|c__Clostridia|o__Clostridiales|f__Lachnospiraceae|g__Johnsonella|s__Johnsonella_ignava
Stool	243	s__Eubacterium_rectale	s__Coprobacillus_sp_3_3_56FAA	1	1	386137	661	0.00258533	r__Root|k__Bacteria|p__Firmicutes|c__Clostridia|o__Clostridiales|f__Eubacteriaceae|g__Eubacterium|s__Eubacterium_rectale	r__Root|k__Bacteria|p__Firmicutes|c__Erysipelotrichia|o__Erysipelotrichales|f__Erysipelotrichaceae|g__Coprobacillus|s__Coprobacillus_sp_3_3_56FAA
Stool	243	s__Clostridium_sp_ATCC_BAA_442	s__Oscillibacter_sp_KLE_1745	1	1	19837	6723	0.0376506	r__Root|k__Bacteria|p__Firmicutes|c__Clostridia|o__Clostridiales|f__Clostridiaceae|g__Clostridium|s__Clostridium_sp_ATCC_BAA_442	r__Root|k__Bacteria|p__Firmicutes|c__Clostridia|o__Clostridiales|f__Oscillospiraceae|g__Oscillibacter|s__Oscillibacter_sp_KLE_1745
Stool	243	s__Tannerella_sp_6_1_58FAA_CT1	s__Alistipes_finegoldii	1	1	8809	45245	0.0185	r__Root|k__Bacteria|p__Bacteroidetes|c__Bacteroidia|o__Bacteroidales|f__Porphyromonadaceae|g__Tannerella|s__Tannerella_sp_6_1_58FAA_CT1	r__Root|k__Bacteria|p__Bacteroidetes|c__Bacteroidia|o__Bacteroidales|f__Rikenellaceae|g__Alistipes|s__Alistipes_finegoldii
Stool	243	s__Bacteroides_sp_D20	s__Bacteroides_vulgatus	1	1	20846	142990	0.00610366	r__Root|k__Bacteria|p__Bacteroidetes|c__Bacteroidia|o__Bacteroidales|f__Bacteroidaceae|g__Bacteroides|s__Bacteroides_sp_D20	r__Root|k__Bacteria|p__Bacteroidetes|c__Bacteroidia|o__Bacteroidales|f__Bacteroidaceae|g__Bacteroides|s__Bacteroides_vulgatus
Stool	243	s__Pseudoflavonifractor_capillosus	s__Sutterella_wadsworthensis	1	1	19943	141792	0.00618295	r__Root|k__Bacteria|p__Firmicutes|c__Clostridia|o__Clostridiales|f__Clostridiales_noname|g__Pseudoflavonifractor|s__Pseudoflavonifractor_capillosus	r__Root|k__Bacteria|p__Proteobacteria|c__Betaproteobacteria|o__Burkholderiales|f__Sutterellaceae|g__Sutterella|s__Sutterella_wadsworthensis
Stool	243	s__Roseburia_inulinivorans	s__Ruminococcus_champanellensis	1	1	183403	6378	0.00526923	r__Root|k__Bacteria|p__Firmicutes|c__Clostridia|o__Clostridiales|f__Lachnospiraceae|g__Roseburia|s__Roseburia_inulinivorans	r__Root|k__Bacteria|p__Firmicutes|c__Clostridia|o__Clostridiales|f__Ruminococcaceae|g__Ruminococcus|s__Ruminococcus_champanellensis
Stool	243	s__Dorea_longicatena	s__Sutterella_wadsworthensis	1	1	44860	141792	0.00535756	r__Root|k__Bacteria|p__Firmicutes|c__Clostridia|o__Clostridiales|f__Lachnospiraceae|g__Dorea|s__Dorea_longicatena	r__Root|k__Bacteria|p__Proteobacteria|c__Betaproteobacteria|o__Burkholderiales|f__Sutterellaceae|g__Sutterella|s__Sutterella_wadsworthensis
Stool	243	s__Bacteroides_nordii	s__Butyricimonas_synergistica	1	1	8670	39169	0.0209034	r__Root|k__Bacteria|p__Bacteroidetes|c__Bacteroidia|o__Bacteroidales|f__Bacteroidaceae|g__Bacteroides|s__Bacteroides_nordii	r__Root|k__Bacteria|p__Bacteroidetes|c__Bacteroidia|o__Bacteroidales|f__Porphyromonadaceae|g__Butyricimonas|s__Butyricimonas_synergistica
Stool	243	s__Bacteroides_barnesiae	s__Paraprevotella_xylaniphila	1	1	1098	9965	0.0903914	r__Root|k__Bacteria|p__Bacteroidetes|c__Bacteroidia|o__Bacteroidales|f__Bacteroidaceae|g__Bacteroides|s__Bacteroides_barnesiae	r__Root|k__Bacteria|p__Bacteroidetes|c__Bacteroidia|o__Bacteroidales|f__Prevotellaceae|g__Paraprevotella|s__Paraprevotella_xylaniphila
Stool	243	s__Odoribacter_splanchnicus	s__Roseburia_inulinivorans	1	1	383128	183403	0.00176513	r__Root|k__Bacteria|p__Bacteroidetes|c__Bacteroidia|o__Bacteroidales|f__Porphyromonadaceae|g__Odoribacter|s__Odoribacter_splanchnicus	r__Root|k__Bacteria|p__Firmicutes|c__Clostridia|o__Clostridiales|f__Lachnospiraceae|g__Roseburia|s__Roseburia_inulinivorans
Stool	243	s__Clostridium_nexile	s__Ruminococcus_sp	1	1	23760	5060	0.0346981	r__Root|k__Bacteria|p__Firmicutes|c__Clostridia|o__Clostridiales|f__Clostridiaceae|g__Clostridium|s__Clostridium_nexile	r__Root|k__Bacteria|p__Firmicutes|c__Clostridia|o__Clostridiales|f__Ruminococcaceae|g__Ruminococcus|s__Ruminococcus_sp
Stool	243	s__Clostridium_sp_KLE_1755	s__Coprococcus_eutactus	1	1	22533	17965	0.0246926	r__Root|k__Bacteria|p__Firmicutes|c__Clostridia|o__Clostridiales|f__Clostridiaceae|g__Clostridium|s__Clostridium_sp_KLE_1755	r__Root|k__Bacteria|p__Firmicutes|c__Clostridia|o__Clostridiales|f__Lachnospiraceae|g__Coprococcus|s__Coprococcus_eutactus
Stool	243	s__Eubacterium_plexicaudatum	s__Eubacterium_ramulus	1	1	2610	26440	0.0344234	r__Root|k__Bacteria|p__Firmicutes|c__Clostridia|o__Clostridiales|f__Eubacteriaceae|g__Eubacterium|s__Eubacterium_plexicaudatum	r__Root|k__Bacteria|p__Firmicutes|c__Clostridia|o__Clostridiales|f__Eubacteriaceae|g__Eubacterium|s__Eubacterium_ramulus
Stool	243	s__Oscillibacter_sp_KLE_1745	s__Subdoligranulum_sp_4_3_54A2FAA	1	1	6723	101538	0.00923694	r__Root|k__Bacteria|p__Firmicutes|c__Clostridia|o__Clostridiales|f__Oscillospiraceae|g__Oscillibacter|s__Oscillibacter_sp_KLE_1745	r__Root|k__Bacteria|p__Firmicutes|c__Clostridia|o__Clostridiales|f__Ruminococcaceae|g__Subdoligranulum|s__Subdoligranulum_sp_4_3_54A2FAA
Stool	243	s__Bacteroides_eggerthii	s__Parabacteroides_sp_20_3	1	1	61128	5656	0.0149736	r__Root|k__Bacteria|p__Bacteroidetes|c__Bacteroidia|o__Bacteroidales|f__Bacteroidaceae|g__Bacteroides|s__Bacteroides_eggerthii	r__Root|k__Bacteria|p__Bacteroidetes|c__Bacteroidia|o__Bacteroidales|f__Porphyromonadaceae|g__Parabacteroides|s__Parabacteroides_sp_20_3
Stool	243	s__Adlercreutzia_equolifaciens	s__Enterorhabdus_caecimuris	1	1	1253	245	0.667557	r__Root|k__Bacteria|p__Actinobacteria|c__Actinobacteria|o__Coriobacteriales|f__Coriobacteriaceae|g__Adlercreutzia|s__Adlercreutzia_equolifaciens	r__Root|k__Bacteria|p__Actinobacteria|c__Actinobacteria|o__Coriobacteriales|f__Coriobacteriaceae|g__Enterorhabdus|s__Enterorhabdus_caecimuris
Stool	243	s__Enterococcus_faecalis	s__Enterococcus_faecium	1	1	652	3054	0.269833	r__Root|k__Bacteria|p__Firmicutes|c__Bacilli|o__Lactobacillales|f__Enterococcaceae|g__Enterococcus|s__Enterococcus_faecalis	r__Root|k__Bacteria|p__Firmicutes|c__Bacilli|o__Lactobacillales|f__Enterococcaceae|g__Enterococcus|s__Enterococcus_faecium
Stool	243	s__Alistipes_putredinis	s__Eubacterium_rectale	1	1	227549	386137	0.0016295	r__Root|k__Bacteria|p__Bacteroidetes|c__Bacteroidia|o__Bacteroidales|f__Rikenellaceae|g__Alistipes|s__Alistipes_putredinis	r__Root|k__Bacteria|p__Firmicutes|c__Clostridia|o__Clostridiales|f__Eubacteriaceae|g__Eubacterium|s__Eubacterium_rectale
Stool	243	s__Prevotella_buccae	s__Prevotella_copri	1	1	167	83199	0.0119953	r__Root|k__Bacteria|p__Bacteroidetes|c__Bacteroidia|o__Bacteroidales|f__Prevotellaceae|g__Prevotella|s__Prevotella_buccae	r__Root|k__Bacteria|p__Bacteroidetes|c__Bacteroidia|o__Bacteroidales|f__Prevotellaceae|g__Prevotella|s__Prevotella_copri
Stool	243	s__Bacteroides_vulgatus	s__Alistipes_onderdonkii	1	1	142990	242738	0.0025925	r__Root|k__Bacteria|p__Bacteroidetes|c__Bacteroidia|o__Bacteroidales|f__Bacteroidaceae|g__Bacteroides|s__Bacteroides_vulgatus	r__Root|k__Bacteria|p__Bacteroidetes|c__Bacteroidia|o__Bacteroidales|f__Rikenellaceae|g__Alistipes|s__Alistipes_onderdonkii
Stool	243	s__Bacteroides_fragilis	s__Prevotella_oris	1	1	105915	251	0.00941921	r__Root|k__Bacteria|p__Bacteroidetes|c__Bacteroidia|o__Bacteroidales|f__Bacteroidaceae|g__Bacteroides|s__Bacteroides_fragilis	r__Root|k__Bacteria|p__Bacteroidetes|c__Bacteroidia|o__Bacteroidales|f__Prevotellaceae|g__Prevotella|s__Prevotella_oris
Stool	243	s__Coprococcus_comes	s__Lachnoanaerobaculum_saburreum	1	1	58123	845	0.0169584	r__Root|k__Bacteria|p__Firmicutes|c__Clostridia|o__Clostridiales|f__Lachnospiraceae|g__Coprococcus|s__Coprococcus_comes	r__Root|k__Bacteria|p__Firmicutes|c__Clostridia|o__Clostridiales|f__Lachnospiraceae|g__Lachnoanaerobaculum|s__Lachnoanaerobaculum_saburreum
Stool	243	s__Lachnoanaerobaculum_saburreum	s__Holdemania_filiformis	1	1	845	5898	0.148302	r__Root|k__Bacteria|p__Firmicutes|c__Clostridia|o__Clostridiales|f__Lachnospiraceae|g__Lachnoanaerobaculum|s__Lachnoanaerobaculum_saburreum	r__Root|k__Bacteria|p__Firmicutes|c__Erysipelotrichia|o__Erysipelotrichales|f__Erysipelotrichaceae|g__Holdemania|s__Holdemania_filiformis
Stool	243	s__Bacteroides_ovatus	s__Bacteroides_sp_D22	1	1	236190	6469	0.00412101	r__Root|k__Bacteria|p__Bacteroidetes|c__Bacteroidia|o__Bacteroidales|f__Bacteroidaceae|g__Bacteroides|s__Bacteroides_ovatus	r__Root|k__Bacteria|p__Bacteroidetes|c__Bacteroidia|o__Bacteroidales|f__Bacteroidaceae|g__Bacteroides|s__Bacteroides_sp_D22
Stool	243	s__Bacteroides_fragilis	s__Bacteroides_sp_1_1_6	1	1	105915	24519	0.00766671	r__Root|k__Bacteria|p__Bacteroidetes|c__Bacteroidia|o__Bacteroidales|f__Bacteroidaceae|g__Bacteroides|s__Bacteroides_fragilis	r__Root|k__Bacteria|p__Bacteroidetes|c__Bacteroidia|o__Bacteroidales|f__Bacteroidaceae|g__Bacteroides|s__Bacteroides_sp_1_1_6
Stool	243	s__Clostridium_clostridioforme	s__Ruminococcus_torques	1	1	14521	69706	0.0118727	r__Root|k__Bacteria|p__Firmicutes|c__Clostridia|o__Clostridiales|f__Clostridiaceae|g__Clostridium|s__Clostridium_clostridioforme	r__Root|k__Bacteria|p__Firmicutes|c__Clostridia|o__Clostridiales|f__Lachnospiraceae|g__Blautia|s__Ruminococcus_torques
Stool	243	s__Barnesiella_intestinihominis	s__Ruminococcus_torques	1	1	180328	69706	0.00399946	r__Root|k__Bacteria|p__Bacteroidetes|c__Bacteroidia|o__Bacteroidales|f__Porphyromonadaceae|g__Barnesiella|s__Barnesiella_intestinihominis	r__Root|k__Bacteria|p__Firmicutes|c__Clostridia|o__Clostridiales|f__Lachnospiraceae|g__Blautia|s__Ruminococcus_torques
Stool	243	s__Eggerthella_sp_YY7918	s__Erysipelotrichaceae_bacterium_2_2_44A	1	1	153	601	1.32626	r__Root|k__Bacteria|p__Actinobacteria|c__Actinobacteria|o__Coriobacteriales|f__Coriobacteriaceae|g__Eggerthella|s__Eggerthella_sp_YY7918	r__Root|k__Bacteria|p__Firmicutes|c__Erysipelotrichia|o__Erysipelotrichales|f__Erysipelotrichaceae|g__Erysipelotrichaceae_noname|s__Erysipelotrichaceae_bacterium_2_2_44A
Stool	243	s__Bacteroides_fragilis	s__Alistipes_indistinctus	1	1	105915	50823	0.00638007	r__Root|k__Bacteria|p__Bacteroidetes|c__Bacteroidia|o__Bacteroidales|f__Bacteroidaceae|g__Bacteroides|s__Bacteroides_fragilis	r__Root|k__Bacteria|p__Bacteroidetes|c__Bacteroidia|o__Bacteroidales|f__Rikenellaceae|g__Alistipes|s__Alistipes_indistinctus
Stool	243	s__Streptococcus_sobrinus	s__Anaerotruncus_colihominis	1	1	20	14181	0.0704176	r__Root|k__Bacteria|p__Firmicutes|c__Bacilli|o__Lactobacillales|f__Streptococcaceae|g__Streptococcus|s__Streptococcus_sobrinus	r__Root|k__Bacteria|p__Firmicutes|c__Clostridia|o__Clostridiales|f__Ruminococcaceae|g__Anaerotruncus|s__Anaerotruncus_colihominis
Stool	243	s__Lactococcus_lactis	s__Coprococcus_sp_ART55_1	1	1	1859	19464	0.0468977	r__Root|k__Bacteria|p__Firmicutes|c__Bacilli|o__Lactobacillales|f__Streptococcaceae|g__Lactococcus|s__Lactococcus_lactis	r__Root|k__Bacteria|p__Firmicutes|c__Clostridia|o__Clostridiales|f__Lachnospiraceae|g__Coprococcus|s__Coprococcus_sp_ART55_1
Stool	243	s__Parabacteroides_merdae	s__Clostridium_sp_KLE_1755	1	1	396647	22533	0.00238561	r__Root|k__Bacteria|p__Bacteroidetes|c__Bacteroidia|o__Bacteroidales|f__Porphyromonadaceae|g__Parabacteroides|s__Parabacteroides_merdae	r__Root|k__Bacteria|p__Firmicutes|c__Clostridia|o__Clostridiales|f__Clostridiaceae|g__Clostridium|s__Clostridium_sp_KLE_1755
Stool	243	s__Ruminococcus_gnavus	s__Lachnospiraceae_bacterium_1_1_57FAA	1	1	11349	1393	0.0784806	r__Root|k__Bacteria|p__Firmicutes|c__Clostridia|o__Clostridiales|f__Lachnospiraceae|g__Blautia|s__Ruminococcus_gnavus	r__Root|k__Bacteria|p__Firmicutes|c__Clostridia|o__Clostridiales|f__Lachnospiraceae|g__Lachnospiraceae_noname|s__Lachnospiraceae_bacterium_1_1_57FAA
Stool	243	s__Clostridium_leptum	s__Erysipelotrichaceae_bacterium_3_1_53	1	1	42809	203	0.0232493	r__Root|k__Bacteria|p__Firmicutes|c__Clostridia|o__Clostridiales|f__Clostridiaceae|g__Clostridium|s__Clostridium_leptum	r__Root|k__Bacteria|p__Firmicutes|c__Erysipelotrichia|o__Erysipelotrichales|f__Erysipelotrichaceae|g__Erysipelotrichaceae_noname|s__Erysipelotrichaceae_bacterium_3_1_53
Stool	243	s__Bacteroides_intestinalis	s__Parabacteroides_goldsteinii	1	1	62720	6186	0.0145125	r__Root|k__Bacteria|p__Bacteroidetes|c__Bacteroidia|o__Bacteroidales|f__Bacteroidaceae|g__Bacteroides|s__Bacteroides_intestinalis	r__Root|k__Bacteria|p__Bacteroidetes|c__Bacteroidia|o__Bacteroidales|f__Porphyromonadaceae|g__Parabacteroides|s__Parabacteroides_goldsteinii
Stool	243	s__Centipeda_periodontii	s__Dialister_invisus	1	1	69	121156	0.00824912	r__Root|k__Bacteria|p__Firmicutes|c__Negativicutes|o__Selenomonadales|f__Veillonellaceae|g__Centipeda|s__Centipeda_periodontii	r__Root|k__Bacteria|p__Firmicutes|c__Negativicutes|o__Selenomonadales|f__Veillonellaceae|g__Dialister|s__Dialister_invisus
Stool	243	s__Bacteroides_salanitronis	s__Paraprevotella_xylaniphila	1	1	2350	9965	0.0812018	r__Root|k__Bacteria|p__Bacteroidetes|c__Bacteroidia|o__Bacteroidales|f__Bacteroidaceae|g__Bacteroides|s__Bacteroides_salanitronis	r__Root|k__Bacteria|p__Bacteroidetes|c__Bacteroidia|o__Bacteroidales|f__Prevotellaceae|g__Paraprevotella|s__Paraprevotella_xylaniphila
Stool	243	s__Enterococcus_faecium	s__Anaerotruncus_sp_G3_2012	1	1	3054	2237	0.189	r__Root|k__Bacteria|p__Firmicutes|c__Bacilli|o__Lactobacillales|f__Enterococcaceae|g__Enterococcus|s__Enterococcus_faecium	r__Root|k__Bacteria|p__Firmicutes|c__Clostridia|o__Clostridiales|f__Ruminococcaceae|g__Anaerotruncus|s__Anaerotruncus_sp_G3_2012
Stool	243	s__Clostridium_scindens	s__Eubacterium_rectale	1	1	2550	386137	0.00257276	r__Root|k__Bacteria|p__Firmicutes|c__Clostridia|o__Clostridiales|f__Clostridiaceae|g__Clostridium|s__Clostridium_scindens	r__Root|k__Bacteria|p__Firmicutes|c__Clostridia|o__Clostridiales|f__Eubacteriaceae|g__Eubacterium|s__Eubacterium_rectale
Stool	243	s__Parabacteroides_merdae	s__Roseburia_inulinivorans	1	1	396647	183403	0.00172399	r__Root|k__Bacteria|p__Bacteroidetes|c__Bacteroidia|o__Bacteroidales|f__Porphyromonadaceae|g__Parabacteroides|s__Parabacteroides_merdae	r__Root|k__Bacteria|p__Firmicutes|c__Clostridia|o__Clostridiales|f__Lachnospiraceae|g__Roseburia|s__Roseburia_inulinivorans
Stool	243	s__Bacteroides_thetaiotaomicron	s__Bacteroides_uniformis	1	1	92954	186501	0.00357839	r__Root|k__Bacteria|p__Bacteroidetes|c__Bacteroidia|o__Bacteroidales|f__Bacteroidaceae|g__Bacteroides|s__Bacteroides_thetaiotaomicron	r__Root|k__Bacteria|p__Bacteroidetes|c__Bacteroidia|o__Bacteroidales|f__Bacteroidaceae|g__Bacteroides|s__Bacteroides_uniformis
Stool	243	s__Clostridium_sp_ATCC_BAA_442	s__Roseburia_inulinivorans	1	1	19837	183403	0.00492029	r__Root|k__Bacteria|p__Firmicutes|c__Clostridia|o__Clostridiales|f__Clostridiaceae|g__Clostridium|s__Clostridium_sp_ATCC_BAA_442	r__Root|k__Bacteria|p__Firmicutes|c__Clostridia|o__Clostridiales|f__Lachnospiraceae|g__Roseburia|s__Roseburia_inulinivorans
Stool	243	s__Clostridium_sp_ATCC_29733	s__Erysipelotrichaceae_bacterium_6_1_45	1	1	6826	4341	0.0895496	r__Root|k__Bacteria|p__Firmicutes|c__Clostridia|o__Clostridiales|f__Clostridiaceae|g__Clostridium|s__Clostridium_sp_ATCC_29733	r__Root|k__Bacteria|p__Firmicutes|c__Erysipelotrichia|o__Erysipelotrichales|f__Erysipelotrichaceae|g__Erysipelotrichaceae_noname|s__Erysipelotrichaceae_bacterium_6_1_45
Stool	243	s__Bifidobacterium_bifidum	s__Coriobacteriaceae_bacterium_phI	1	1	3604	786	0.22779	r__Root|k__Bacteria|p__Actinobacteria|c__Actinobacteria|o__Bifidobacteriales|f__Bifidobacteriaceae|g__Bifidobacterium|s__Bifidobacterium_bifidum	r__Root|k__Bacteria|p__Actinobacteria|c__Actinobacteria|o__Coriobacteriales|f__Coriobacteriaceae|g__Coriobacteriaceae_noname|s__Coriobacteriaceae_bacterium_phI
Stool	243	s__Eubacterium_rectale	s__Eubacterium_sp_14_2	1	1	386137	2362	0.00257401	r__Root|k__Bacteria|p__Firmicutes|c__Clostridia|o__Clostridiales|f__Eubacteriaceae|g__Eubacterium|s__Eubacterium_rectale	r__Root|k__Bacteria|p__Firmicutes|c__Clostridia|o__Clostridiales|f__Eubacteriaceae|g__Eubacterium|s__Eubacterium_sp_14_2
Subgingival_plaque	20	s__Treponema_medium	s__Treponema_vincentii	8	76	13164	3968	4.43614	r__Root|k__Bacteria|p__Spirochaetes|c__Spirochaetia|o__Spirochaetales|f__Spirochaetaceae|g__Treponema|s__Treponema_medium	r__Root|k__Bacteria|p__Spirochaetes|c__Spirochaetia|o__Spirochaetales|f__Spirochaetaceae|g__Treponema|s__Treponema_vincentii
Subgingival_plaque	20	s__Rothia_aeria	s__Rothia_dentocariosa	18	46	24946	35923	0.755721	r__Root|k__Bacteria|p__Actinobacteria|c__Actinobacteria|o__Actinomycetales|f__Micrococcaceae|g__Rothia|s__Rothia_aeria	r__Root|k__Bacteria|p__Actinobacteria|c__Actinobacteria|o__Actinomycetales|f__Micrococcaceae|g__Rothia|s__Rothia_dentocariosa
Subgingival_plaque	20	s__Cardiobacterium_hominis	s__Cardiobacterium_valvarum	7	31	18394	3905	1.3902	r__Root|k__Bacteria|p__Proteobacteria|c__Gammaproteobacteria|o__Cardiobacteriales|f__Cardiobacteriaceae|g__Cardiobacterium|s__Cardiobacterium_hominis	r__Root|k__Bacteria|p__Proteobacteria|c__Gammaproteobacteria|o__Cardiobacteriales|f__Cardiobacteriaceae|g__Cardiobacterium|s__Cardiobacterium_valvarum
Subgingival_plaque	20	s__Fusobacterium_nucleatum	s__Fusobacterium_periodonticum	10	28	70782	1876	0.385367	r__Root|k__Bacteria|p__Fusobacteria|c__Fusobacteriia|o__Fusobacteriales|f__Fusobacteriaceae|g__Fusobacterium|s__Fusobacterium_nucleatum	r__Root|k__Bacteria|p__Fusobacteria|c__Fusobacteriia|o__Fusobacteriales|f__Fusobacteriaceae|g__Fusobacterium|s__Fusobacterium_periodonticum
Subgingival_plaque	20	s__Campylobacter_gracilis	s__Campylobacter_rectus	11	25	26268	3433	0.841723	r__Root|k__Bacteria|p__Proteobacteria|c__Epsilonproteobacteria|o__Campylobacterales|f__Campylobacteraceae|g__Campylobacter|s__Campylobacter_gracilis	r__Root|k__Bacteria|p__Proteobacteria|c__Epsilonproteobacteria|o__Campylobacterales|f__Campylobacteraceae|g__Campylobacter|s__Campylobacter_rectus
Subgingival_plaque	20	s__Candidatus_Prevotella_conceptionensis	s__Prevotella_sp_oral_taxon_317	8	23	6467	5722	1.88695	r__Root|k__Bacteria|p__Bacteroidetes|c__Bacteroidia|o__Bacteroidales|f__Prevotellaceae|g__Prevotella|s__Candidatus_Prevotella_conceptionensis	r__Root|k__Bacteria|p__Bacteroidetes|c__Bacteroidia|o__Bacteroidales|f__Prevotellaceae|g__Prevotella|s__Prevotella_sp_oral_taxon_317
Subgingival_plaque	20	s__Treponema_denticola	s__Treponema_medium	8	17	10568	13164	0.716332	r__Root|k__Bacteria|p__Spirochaetes|c__Spirochaetia|o__Spirochaetales|f__Spirochaetaceae|g__Treponema|s__Treponema_denticola	r__Root|k__Bacteria|p__Spirochaetes|c__Spirochaetia|o__Spirochaetales|f__Spirochaetaceae|g__Treponema|s__Treponema_medium
Subgingival_plaque	20	s__Campylobacter_gracilis	s__Campylobacter_showae	9	17	26268	4671	0.549468	r__Root|k__Bacteria|p__Proteobacteria|c__Epsilonproteobacteria|o__Campylobacterales|f__Campylobacteraceae|g__Campylobacter|s__Campylobacter_gracilis	r__Root|k__Bacteria|p__Proteobacteria|c__Epsilonproteobacteria|o__Campylobacterales|f__Campylobacteraceae|g__Campylobacter|s__Campylobacter_showae
Subgingival_plaque	20	s__Treponema_denticola	s__Treponema_vincentii	6	15	10568	3968	1.03192	r__Root|k__Bacteria|p__Spirochaetes|c__Spirochaetia|o__Spirochaetales|f__Spirochaetaceae|g__Treponema|s__Treponema_denticola	r__Root|k__Bacteria|p__Spirochaetes|c__Spirochaetia|o__Spirochaetales|f__Spirochaetaceae|g__Treponema|s__Treponema_vincentii
Subgingival_plaque	20	s__Campylobacter_rectus	s__Campylobacter_showae	5	13	3433	4671	1.60415	r__Root|k__Bacteria|p__Proteobacteria|c__Epsilonproteobacteria|o__Campylobacterales|f__Campylobacteraceae|g__Campylobacter|s__Campylobacter_rectus	r__Root|k__Bacteria|p__Proteobacteria|c__Epsilonproteobacteria|o__Campylobacterales|f__Campylobacteraceae|g__Campylobacter|s__Campylobacter_showae
Subgingival_plaque	20	s__Actinomyces_massiliensis	s__Actinomyces_sp_oral_taxon_448	5	12	27231	8916	0.331978	r__Root|k__Bacteria|p__Actinobacteria|c__Actinobacteria|o__Actinomycetales|f__Actinomycetaceae|g__Actinomyces|s__Actinomyces_massiliensis	r__Root|k__Bacteria|p__Actinobacteria|c__Actinobacteria|o__Actinomycetales|f__Actinomycetaceae|g__Actinomyces|s__Actinomyces_sp_oral_taxon_448
Subgingival_plaque	20	s__Eikenella_corrodens	s__Neisseria_elongata	6	10	4866	18411	0.429609	r__Root|k__Bacteria|p__Proteobacteria|c__Betaproteobacteria|o__Neisseriales|f__Neisseriaceae|g__Eikenella|s__Eikenella_corrodens	r__Root|k__Bacteria|p__Proteobacteria|c__Betaproteobacteria|o__Neisseriales|f__Neisseriaceae|g__Neisseria|s__Neisseria_elongata
Subgingival_plaque	20	s__Capnocytophaga_sp_oral_taxon_326	s__Capnocytophaga_sputigena	7	10	7576	8717	0.613761	r__Root|k__Bacteria|p__Bacteroidetes|c__Flavobacteriia|o__Flavobacteriales|f__Flavobacteriaceae|g__Capnocytophaga|s__Capnocytophaga_sp_oral_taxon_326	r__Root|k__Bacteria|p__Bacteroidetes|c__Flavobacteriia|o__Flavobacteriales|f__Flavobacteriaceae|g__Capnocytophaga|s__Capnocytophaga_sputigena
Subgingival_plaque	20	s__Actinomyces_johnsonii	s__Actinomyces_sp_oral_taxon_849	6	10	4308	1744	1.65235	r__Root|k__Bacteria|p__Actinobacteria|c__Actinobacteria|o__Actinomycetales|f__Actinomycetaceae|g__Actinomyces|s__Actinomyces_johnsonii	r__Root|k__Bacteria|p__Actinobacteria|c__Actinobacteria|o__Actinomycetales|f__Actinomycetaceae|g__Actinomyces|s__Actinomyces_sp_oral_taxon_849
Subgingival_plaque	20	s__Capnocytophaga_sp_oral_taxon_326	s__Capnocytophaga_sp_oral_taxon_332	5	7	7576	2646	0.684797	r__Root|k__Bacteria|p__Bacteroidetes|c__Flavobacteriia|o__Flavobacteriales|f__Flavobacteriaceae|g__Capnocytophaga|s__Capnocytophaga_sp_oral_taxon_326	r__Root|k__Bacteria|p__Bacteroidetes|c__Flavobacteriia|o__Flavobacteriales|f__Flavobacteriaceae|g__Capnocytophaga|s__Capnocytophaga_sp_oral_taxon_332
Subgingival_plaque	20	s__Kingella_denitrificans	s__Neisseria_elongata	5	7	3971	18411	0.312751	r__Root|k__Bacteria|p__Proteobacteria|c__Betaproteobacteria|o__Neisseriales|f__Neisseriaceae|g__Kingella|s__Kingella_denitrificans	r__Root|k__Bacteria|p__Proteobacteria|c__Betaproteobacteria|o__Neisseriales|f__Neisseriaceae|g__Neisseria|s__Neisseria_elongata
Subgingival_plaque	20	s__Capnocytophaga_gingivalis	s__Capnocytophaga_sp_oral_taxon_863	6	7	24849	2785	0.253311	r__Root|k__Bacteria|p__Bacteroidetes|c__Flavobacteriia|o__Flavobacteriales|f__Flavobacteriaceae|g__Capnocytophaga|s__Capnocytophaga_gingivalis	r__Root|k__Bacteria|p__Bacteroidetes|c__Flavobacteriia|o__Flavobacteriales|f__Flavobacteriaceae|g__Capnocytophaga|s__Capnocytophaga_sp_oral_taxon_863
Subgingival_plaque	20	s__candidate_division_TM7_single_cell_isolate_TM7b	s__candidate_division_TM7_single_cell_isolate_TM7c	5	7	309	3045	2.08706	r__Root|k__Bacteria|p__Candidatus_Saccharibacteria|c__Candidatus_Saccharibacteria_noname|o__Candidatus_Saccharibacteria_noname|f__Candidatus_Saccharibacteria_noname|g__Candidatus_Saccharibacteria_noname|s__candidate_division_TM7_single_cell_isolate_TM7b	r__Root|k__Bacteria|p__Candidatus_Saccharibacteria|c__Candidatus_Saccharibacteria_noname|o__Candidatus_Saccharibacteria_noname|f__Candidatus_Saccharibacteria_noname|g__Candidatus_Saccharibacteria_noname|s__candidate_division_TM7_single_cell_isolate_TM7c
Subgingival_plaque	20	s__Capnocytophaga_gingivalis	s__Capnocytophaga_sp_CM59	6	7	24849	2599	0.255028	r__Root|k__Bacteria|p__Bacteroidetes|c__Flavobacteriia|o__Flavobacteriales|f__Flavobacteriaceae|g__Capnocytophaga|s__Capnocytophaga_gingivalis	r__Root|k__Bacteria|p__Bacteroidetes|c__Flavobacteriia|o__Flavobacteriales|f__Flavobacteriaceae|g__Capnocytophaga|s__Capnocytophaga_sp_CM59
Subgingival_plaque	20	s__Aggregatibacter_aphrophilus	s__Haemophilus_parainfluenzae	5	7	9950	24839	0.201213	r__Root|k__Bacteria|p__Proteobacteria|c__Gammaproteobacteria|o__Pasteurellales|f__Pasteurellaceae|g__Aggregatibacter|s__Aggregatibacter_aphrophilus	r__Root|k__Bacteria|p__Proteobacteria|c__Gammaproteobacteria|o__Pasteurellales|f__Pasteurellaceae|g__Haemophilus|s__Haemophilus_parainfluenzae
Subgingival_plaque	20	s__Capnocytophaga_gingivalis	s__Capnocytophaga_sp_oral_taxon_329	5	7	24849	15378	0.174012	r__Root|k__Bacteria|p__Bacteroidetes|c__Flavobacteriia|o__Flavobacteriales|f__Flavobacteriaceae|g__Capnocytophaga|s__Capnocytophaga_gingivalis	r__Root|k__Bacteria|p__Bacteroidetes|c__Flavobacteriia|o__Flavobacteriales|f__Flavobacteriaceae|g__Capnocytophaga|s__Capnocytophaga_sp_oral_taxon_329
Subgingival_plaque	20	s__Kingella_oralis	s__Cardiobacterium_hominis	5	7	20977	18394	0.177796	r__Root|k__Bacteria|p__Proteobacteria|c__Betaproteobacteria|o__Neisseriales|f__Neisseriaceae|g__Kingella|s__Kingella_oralis	r__Root|k__Bacteria|p__Proteobacteria|c__Gammaproteobacteria|o__Cardiobacteriales|f__Cardiobacteriaceae|g__Cardiobacterium|s__Cardiobacterium_hominis
Subgingival_plaque	20	s__Neisseria_elongata	s__Neisseria_sp_oral_taxon_020	7	7	18411	438	0.371372	r__Root|k__Bacteria|p__Proteobacteria|c__Betaproteobacteria|o__Neisseriales|f__Neisseriaceae|g__Neisseria|s__Neisseria_elongata	r__Root|k__Bacteria|p__Proteobacteria|c__Betaproteobacteria|o__Neisseriales|f__Neisseriaceae|g__Neisseria|s__Neisseria_sp_oral_taxon_020
Subgingival_plaque	20	s__Rothia_dentocariosa	s__Pseudoramibacter_alactolyticus	6	6	35923	32	0.166875	r__Root|k__Bacteria|p__Actinobacteria|c__Actinobacteria|o__Actinomycetales|f__Micrococcaceae|g__Rothia|s__Rothia_dentocariosa	r__Root|k__Bacteria|p__Firmicutes|c__Clostridia|o__Clostridiales|f__Eubacteriaceae|g__Pseudoramibacter|s__Pseudoramibacter_alactolyticus
Subgingival_plaque	20	s__Capnocytophaga_sp_oral_taxon_326	s__Capnocytophaga_sp_oral_taxon_329	5	6	7576	15378	0.261392	r__Root|k__Bacteria|p__Bacteroidetes|c__Flavobacteriia|o__Flavobacteriales|f__Flavobacteriaceae|g__Capnocytophaga|s__Capnocytophaga_sp_oral_taxon_326	r__Root|k__Bacteria|p__Bacteroidetes|c__Flavobacteriia|o__Flavobacteriales|f__Flavobacteriaceae|g__Capnocytophaga|s__Capnocytophaga_sp_oral_taxon_329
Subgingival_plaque	20	s__Paraprevotella_clara	s__Capnocytophaga_sp_oral_taxon_329	4	6	90	15378	0.387898	r__Root|k__Bacteria|p__Bacteroidetes|c__Bacteroidia|o__Bacteroidales|f__Prevotellaceae|g__Paraprevotella|s__Paraprevotella_clara	r__Root|k__Bacteria|p__Bacteroidetes|c__Flavobacteriia|o__Flavobacteriales|f__Flavobacteriaceae|g__Capnocytophaga|s__Capnocytophaga_sp_oral_taxon_329
Subgingival_plaque	20	s__Neisseria_elongata	s__Neisseria_sicca	5	6	18411	7967	0.227462	r__Root|k__Bacteria|p__Proteobacteria|c__Betaproteobacteria|o__Neisseriales|f__Neisseriaceae|g__Neisseria|s__Neisseria_elongata	r__Root|k__Bacteria|p__Proteobacteria|c__Betaproteobacteria|o__Neisseriales|f__Neisseriaceae|g__Neisseria|s__Neisseria_sicca
Subgingival_plaque	20	s__Capnocytophaga_sp_oral_taxon_338	s__Capnocytophaga_sp_oral_taxon_863	4	6	7070	2785	0.608828	r__Root|k__Bacteria|p__Bacteroidetes|c__Flavobacteriia|o__Flavobacteriales|f__Flavobacteriaceae|g__Capnocytophaga|s__Capnocytophaga_sp_oral_taxon_338	r__Root|k__Bacteria|p__Bacteroidetes|c__Flavobacteriia|o__Flavobacteriales|f__Flavobacteriaceae|g__Capnocytophaga|s__Capnocytophaga_sp_oral_taxon_863
Subgingival_plaque	20	s__Capnocytophaga_gingivalis	s__Capnocytophaga_sputigena	6	6	24849	8717	0.178752	r__Root|k__Bacteria|p__Bacteroidetes|c__Flavobacteriia|o__Flavobacteriales|f__Flavobacteriaceae|g__Capnocytophaga|s__Capnocytophaga_gingivalis	r__Root|k__Bacteria|p__Bacteroidetes|c__Flavobacteriia|o__Flavobacteriales|f__Flavobacteriaceae|g__Capnocytophaga|s__Capnocytophaga_sputigena
Subgingival_plaque	20	s__Neisseria_meningitidis	s__Cardiobacterium_hominis	5	5	564	18394	0.263741	r__Root|k__Bacteria|p__Proteobacteria|c__Betaproteobacteria|o__Neisseriales|f__Neisseriaceae|g__Neisseria|s__Neisseria_meningitidis	r__Root|k__Bacteria|p__Proteobacteria|c__Gammaproteobacteria|o__Cardiobacteriales|f__Cardiobacteriaceae|g__Cardiobacterium|s__Cardiobacterium_hominis
Subgingival_plaque	20	s__Treponema_denticola	s__Treponema_pedis	3	5	10568	174	0.465463	r__Root|k__Bacteria|p__Spirochaetes|c__Spirochaetia|o__Spirochaetales|f__Spirochaetaceae|g__Treponema|s__Treponema_denticola	r__Root|k__Bacteria|p__Spirochaetes|c__Spirochaetia|o__Spirochaetales|f__Spirochaetaceae|g__Treponema|s__Treponema_pedis
Subgingival_plaque	20	s__Treponema_denticola	s__Treponema_socranskii	2	5	10568	8903	0.256792	r__Root|k__Bacteria|p__Spirochaetes|c__Spirochaetia|o__Spirochaetales|f__Spirochaetaceae|g__Treponema|s__Treponema_denticola	r__Root|k__Bacteria|p__Spirochaetes|c__Spirochaetia|o__Spirochaetales|f__Spirochaetaceae|g__Treponema|s__Treponema_socranskii
Subgingival_plaque	20	s__Capnocytophaga_sp_oral_taxon_332	s__Capnocytophaga_sputigena	4	5	2646	8717	0.440025	r__Root|k__Bacteria|p__Bacteroidetes|c__Flavobacteriia|o__Flavobacteriales|f__Flavobacteriaceae|g__Capnocytophaga|s__Capnocytophaga_sp_oral_taxon_332	r__Root|k__Bacteria|p__Bacteroidetes|c__Flavobacteriia|o__Flavobacteriales|f__Flavobacteriaceae|g__Capnocytophaga|s__Capnocytophaga_sputigena
Subgingival_plaque	20	s__Actinomyces_georgiae	s__Actinomyces_sp_oral_taxon_178	4	5	614	692	3.82848	r__Root|k__Bacteria|p__Actinobacteria|c__Actinobacteria|o__Actinomycetales|f__Actinomycetaceae|g__Actinomyces|s__Actinomyces_georgiae	r__Root|k__Bacteria|p__Actinobacteria|c__Actinobacteria|o__Actinomycetales|f__Actinomycetaceae|g__Actinomyces|s__Actinomyces_sp_oral_taxon_178
Subgingival_plaque	20	s__Neisseria_elongata	s__Neisseria_meningitidis	5	5	18411	564	0.263505	r__Root|k__Bacteria|p__Proteobacteria|c__Betaproteobacteria|o__Neisseriales|f__Neisseriaceae|g__Neisseria|s__Neisseria_elongata	r__Root|k__Bacteria|p__Proteobacteria|c__Betaproteobacteria|o__Neisseriales|f__Neisseriaceae|g__Neisseria|s__Neisseria_meningitidis
Subgingival_plaque	20	s__Prevotella_loescheii	s__Prevotella_sp_oral_taxon_472	3	5	1267	1860	1.59898	r__Root|k__Bacteria|p__Bacteroidetes|c__Bacteroidia|o__Bacteroidales|f__Prevotellaceae|g__Prevotella|s__Prevotella_loescheii	r__Root|k__Bacteria|p__Bacteroidetes|c__Bacteroidia|o__Bacteroidales|f__Prevotellaceae|g__Prevotella|s__Prevotella_sp_oral_taxon_472
Subgingival_plaque	20	s__Leptotrichia_goodfellowii	s__Leptotrichia_sp_oral_taxon_215	2	5	7141	11408	0.269556	r__Root|k__Bacteria|p__Fusobacteria|c__Fusobacteriia|o__Fusobacteriales|f__Leptotrichiaceae|g__Leptotrichia|s__Leptotrichia_goodfellowii	r__Root|k__Bacteria|p__Fusobacteria|c__Fusobacteriia|o__Fusobacteriales|f__Leptotrichiaceae|g__Leptotrichia|s__Leptotrichia_sp_oral_taxon_215
Subgingival_plaque	20	s__Prevotella_melaninogenica	s__Prevotella_sp_F0091	3	5	5515	524	0.827952	r__Root|k__Bacteria|p__Bacteroidetes|c__Bacteroidia|o__Bacteroidales|f__Prevotellaceae|g__Prevotella|s__Prevotella_melaninogenica	r__Root|k__Bacteria|p__Bacteroidetes|c__Bacteroidia|o__Bacteroidales|f__Prevotellaceae|g__Prevotella|s__Prevotella_sp_F0091
Subgingival_plaque	20	s__Actinomyces_oris	s__Actinomyces_viscosus	5	5	3031	5079	0.616523	r__Root|k__Bacteria|p__Actinobacteria|c__Actinobacteria|o__Actinomycetales|f__Actinomycetaceae|g__Actinomyces|s__Actinomyces_oris	r__Root|k__Bacteria|p__Actinobacteria|c__Actinobacteria|o__Actinomycetales|f__Actinomycetaceae|g__Actinomyces|s__Actinomyces_viscosus
Subgingival_plaque	20	s__Actinomyces_sp_oral_taxon_171	s__Actinomyces_sp_oral_taxon_175	4	5	8237	3860	0.413326	r__Root|k__Bacteria|p__Actinobacteria|c__Actinobacteria|o__Actinomycetales|f__Actinomycetaceae|g__Actinomyces|s__Actinomyces_sp_oral_taxon_171	r__Root|k__Bacteria|p__Actinobacteria|c__Actinobacteria|o__Actinomycetales|f__Actinomycetaceae|g__Actinomyces|s__Actinomyces_sp_oral_taxon_175
Subgingival_plaque	20	s__Kingella_denitrificans	s__Kingella_oralis	4	5	3971	20977	0.200417	r__Root|k__Bacteria|p__Proteobacteria|c__Betaproteobacteria|o__Neisseriales|f__Neisseriaceae|g__Kingella|s__Kingella_denitrificans	r__Root|k__Bacteria|p__Proteobacteria|c__Betaproteobacteria|o__Neisseriales|f__Neisseriaceae|g__Kingella|s__Kingella_oralis
Subgingival_plaque	20	s__Capnocytophaga_sp_oral_taxon_329	s__Capnocytophaga_sp_oral_taxon_332	4	5	15378	2646	0.277408	r__Root|k__Bacteria|p__Bacteroidetes|c__Flavobacteriia|o__Flavobacteriales|f__Flavobacteriaceae|g__Capnocytophaga|s__Capnocytophaga_sp_oral_taxon_329	r__Root|k__Bacteria|p__Bacteroidetes|c__Flavobacteriia|o__Flavobacteriales|f__Flavobacteriaceae|g__Capnocytophaga|s__Capnocytophaga_sp_oral_taxon_332
Subgingival_plaque	20	s__Capnocytophaga_sp_CM59	s__Capnocytophaga_sp_oral_taxon_332	4	4	2599	2646	0.762631	r__Root|k__Bacteria|p__Bacteroidetes|c__Flavobacteriia|o__Flavobacteriales|f__Flavobacteriaceae|g__Capnocytophaga|s__Capnocytophaga_sp_CM59	r__Root|k__Bacteria|p__Bacteroidetes|c__Flavobacteriia|o__Flavobacteriales|f__Flavobacteriaceae|g__Capnocytophaga|s__Capnocytophaga_sp_oral_taxon_332
Subgingival_plaque	20	s__Eikenella_corrodens	s__Kingella_denitrificans	3	4	4866	3971	0.452642	r__Root|k__Bacteria|p__Proteobacteria|c__Betaproteobacteria|o__Neisseriales|f__Neisseriaceae|g__Eikenella|s__Eikenella_corrodens	r__Root|k__Bacteria|p__Proteobacteria|c__Betaproteobacteria|o__Neisseriales|f__Neisseriaceae|g__Kingella|s__Kingella_denitrificans
Subgingival_plaque	20	s__Capnocytophaga_granulosa	s__Capnocytophaga_sp_CM59	3	4	1840	2599	0.901104	r__Root|k__Bacteria|p__Bacteroidetes|c__Flavobacteriia|o__Flavobacteriales|f__Flavobacteriaceae|g__Capnocytophaga|s__Capnocytophaga_granulosa	r__Root|k__Bacteria|p__Bacteroidetes|c__Flavobacteriia|o__Flavobacteriales|f__Flavobacteriaceae|g__Capnocytophaga|s__Capnocytophaga_sp_CM59
Subgingival_plaque	20	s__Actinomyces_oris	s__Actinomyces_sp_oral_taxon_170	4	4	3031	14581	0.227118	r__Root|k__Bacteria|p__Actinobacteria|c__Actinobacteria|o__Actinomycetales|f__Actinomycetaceae|g__Actinomyces|s__Actinomyces_oris	r__Root|k__Bacteria|p__Actinobacteria|c__Actinobacteria|o__Actinomycetales|f__Actinomycetaceae|g__Actinomyces|s__Actinomyces_sp_oral_taxon_170
Subgingival_plaque	20	s__Treponema_lecithinolyticum	s__Treponema_vincentii	3	4	6427	3968	0.3848	r__Root|k__Bacteria|p__Spirochaetes|c__Spirochaetia|o__Spirochaetales|f__Spirochaetaceae|g__Treponema|s__Treponema_lecithinolyticum	r__Root|k__Bacteria|p__Spirochaetes|c__Spirochaetia|o__Spirochaetales|f__Spirochaetaceae|g__Treponema|s__Treponema_vincentii
Subgingival_plaque	20	s__Gemella_haemolysans	s__Gemella_morbillorum	3	4	2107	2545	0.859845	r__Root|k__Bacteria|p__Firmicutes|c__Bacilli|o__Bacillales|f__Bacillales_noname|g__Gemella|s__Gemella_haemolysans	r__Root|k__Bacteria|p__Firmicutes|c__Bacilli|o__Bacillales|f__Bacillales_noname|g__Gemella|s__Gemella_morbillorum
Subgingival_plaque	20	s__Porphyromonas_catoniae	s__Porphyromonas_sp_oral_taxon_279	4	4	14841	8065	0.174627	r__Root|k__Bacteria|p__Bacteroidetes|c__Bacteroidia|o__Bacteroidales|f__Porphyromonadaceae|g__Porphyromonas|s__Porphyromonas_catoniae	r__Root|k__Bacteria|p__Bacteroidetes|c__Bacteroidia|o__Bacteroidales|f__Porphyromonadaceae|g__Porphyromonas|s__Porphyromonas_sp_oral_taxon_279
Subgingival_plaque	20	s__Bacteroidetes_oral_taxon_274	s__Prevotella_pallens	4	4	14463	1906	0.244364	r__Root|k__Bacteria|p__Bacteroidetes|c__Bacteroidetes_noname|o__Bacteroidetes_noname|f__Bacteroidetes_noname|g__Bacteroidetes_noname|s__Bacteroidetes_oral_taxon_274	r__Root|k__Bacteria|p__Bacteroidetes|c__Bacteroidia|o__Bacteroidales|f__Prevotellaceae|g__Prevotella|s__Prevotella_pallens
Subgingival_plaque	20	s__Actinomyces_sp_oral_taxon_170	s__Actinomyces_sp_oral_taxon_175	3	4	14581	3860	0.216908	r__Root|k__Bacteria|p__Actinobacteria|c__Actinobacteria|o__Actinomycetales|f__Actinomycetaceae|g__Actinomyces|s__Actinomyces_sp_oral_taxon_170	r__Root|k__Bacteria|p__Actinobacteria|c__Actinobacteria|o__Actinomycetales|f__Actinomycetaceae|g__Actinomyces|s__Actinomyces_sp_oral_taxon_175
Subgingival_plaque	20	s__Capnocytophaga_gingivalis	s__Capnocytophaga_granulosa	4	4	24849	1840	0.149874	r__Root|k__Bacteria|p__Bacteroidetes|c__Flavobacteriia|o__Flavobacteriales|f__Flavobacteriaceae|g__Capnocytophaga|s__Capnocytophaga_gingivalis	r__Root|k__Bacteria|p__Bacteroidetes|c__Flavobacteriia|o__Flavobacteriales|f__Flavobacteriaceae|g__Capnocytophaga|s__Capnocytophaga_granulosa
Subgingival_plaque	20	s__Kingella_oralis	s__Neisseria_bacilliformis	2	4	20977	1697	0.176414	r__Root|k__Bacteria|p__Proteobacteria|c__Betaproteobacteria|o__Neisseriales|f__Neisseriaceae|g__Kingella|s__Kingella_oralis	r__Root|k__Bacteria|p__Proteobacteria|c__Betaproteobacteria|o__Neisseriales|f__Neisseriaceae|g__Neisseria|s__Neisseria_bacilliformis
Subgingival_plaque	20	s__Mycobacterium_phlei	s__Propionibacterium_propionicum	3	3	5	25345	0.118343	r__Root|k__Bacteria|p__Actinobacteria|c__Actinobacteria|o__Actinomycetales|f__Mycobacteriaceae|g__Mycobacterium|s__Mycobacterium_phlei	r__Root|k__Bacteria|p__Actinobacteria|c__Actinobacteria|o__Actinomycetales|f__Propionibacteriaceae|g__Propionibacterium|s__Propionibacterium_propionicum
Subgingival_plaque	20	s__Fusobacterium_nucleatum	s__Leptotrichia_wadei	3	3	70782	5013	0.0395804	r__Root|k__Bacteria|p__Fusobacteria|c__Fusobacteriia|o__Fusobacteriales|f__Fusobacteriaceae|g__Fusobacterium|s__Fusobacterium_nucleatum	r__Root|k__Bacteria|p__Fusobacteria|c__Fusobacteriia|o__Fusobacteriales|f__Leptotrichiaceae|g__Leptotrichia|s__Leptotrichia_wadei
Subgingival_plaque	20	s__Capnocytophaga_sp_oral_taxon_329	s__Capnocytophaga_sp_oral_taxon_863	3	3	15378	2785	0.165171	r__Root|k__Bacteria|p__Bacteroidetes|c__Flavobacteriia|o__Flavobacteriales|f__Flavobacteriaceae|g__Capnocytophaga|s__Capnocytophaga_sp_oral_taxon_329	r__Root|k__Bacteria|p__Bacteroidetes|c__Flavobacteriia|o__Flavobacteriales|f__Flavobacteriaceae|g__Capnocytophaga|s__Capnocytophaga_sp_oral_taxon_863
Subgingival_plaque	20	s__Prevotella_maculosa	s__Prevotella_oris	3	3	4244	19963	0.123931	r__Root|k__Bacteria|p__Bacteroidetes|c__Bacteroidia|o__Bacteroidales|f__Prevotellaceae|g__Prevotella|s__Prevotella_maculosa	r__Root|k__Bacteria|p__Bacteroidetes|c__Bacteroidia|o__Bacteroidales|f__Prevotellaceae|g__Prevotella|s__Prevotella_oris
Subgingival_plaque	20	s__Prevotella_loescheii	s__Prevotella_sp_oral_taxon_317	2	3	1267	5722	0.429246	r__Root|k__Bacteria|p__Bacteroidetes|c__Bacteroidia|o__Bacteroidales|f__Prevotellaceae|g__Prevotella|s__Prevotella_loescheii	r__Root|k__Bacteria|p__Bacteroidetes|c__Bacteroidia|o__Bacteroidales|f__Prevotellaceae|g__Prevotella|s__Prevotella_sp_oral_taxon_317
Subgingival_plaque	20	s__Actinomyces_johnsonii	s__Actinomyces_naeslundii	3	3	4308	12117	0.182648	r__Root|k__Bacteria|p__Actinobacteria|c__Actinobacteria|o__Actinomycetales|f__Actinomycetaceae|g__Actinomyces|s__Actinomyces_johnsonii	r__Root|k__Bacteria|p__Actinobacteria|c__Actinobacteria|o__Actinomycetales|f__Actinomycetaceae|g__Actinomyces|s__Actinomyces_naeslundii
Subgingival_plaque	20	s__Porphyromonas_catoniae	s__Porphyromonas_sp_oral_taxon_278	2	3	14841	3658	0.162171	r__Root|k__Bacteria|p__Bacteroidetes|c__Bacteroidia|o__Bacteroidales|f__Porphyromonadaceae|g__Porphyromonas|s__Porphyromonas_catoniae	r__Root|k__Bacteria|p__Bacteroidetes|c__Bacteroidia|o__Bacteroidales|f__Porphyromonadaceae|g__Porphyromonas|s__Porphyromonas_sp_oral_taxon_278
Subgingival_plaque	20	s__Leptotrichia_hofstadii	s__Leptotrichia_sp_oral_taxon_215	3	3	1367	11408	0.234834	r__Root|k__Bacteria|p__Fusobacteria|c__Fusobacteriia|o__Fusobacteriales|f__Leptotrichiaceae|g__Leptotrichia|s__Leptotrichia_hofstadii	r__Root|k__Bacteria|p__Fusobacteria|c__Fusobacteriia|o__Fusobacteriales|f__Leptotrichiaceae|g__Leptotrichia|s__Leptotrichia_sp_oral_taxon_215
Subgingival_plaque	20	s__Kingella_oralis	s__Neisseria_sp_oral_taxon_020	2	3	20977	438	0.140089	r__Root|k__Bacteria|p__Proteobacteria|c__Betaproteobacteria|o__Neisseriales|f__Neisseriaceae|g__Kingella|s__Kingella_oralis	r__Root|k__Bacteria|p__Proteobacteria|c__Betaproteobacteria|o__Neisseriales|f__Neisseriaceae|g__Neisseria|s__Neisseria_sp_oral_taxon_020
Subgingival_plaque	20	s__Actinomyces_sp_oral_taxon_171	s__Actinomyces_viscosus	3	3	8237	5079	0.225293	r__Root|k__Bacteria|p__Actinobacteria|c__Actinobacteria|o__Actinomycetales|f__Actinomycetaceae|g__Actinomyces|s__Actinomyces_sp_oral_taxon_171	r__Root|k__Bacteria|p__Actinobacteria|c__Actinobacteria|o__Actinomycetales|f__Actinomycetaceae|g__Actinomyces|s__Actinomyces_viscosus
Subgingival_plaque	20	s__Leptotrichia_shahii	s__Leptotrichia_sp_oral_taxon_225	2	3	366	2696	0.979752	r__Root|k__Bacteria|p__Fusobacteria|c__Fusobacteriia|o__Fusobacteriales|f__Leptotrichiaceae|g__Leptotrichia|s__Leptotrichia_shahii	r__Root|k__Bacteria|p__Fusobacteria|c__Fusobacteriia|o__Fusobacteriales|f__Leptotrichiaceae|g__Leptotrichia|s__Leptotrichia_sp_oral_taxon_225
Subgingival_plaque	20	s__Selenomonas_sp_CM52	s__Selenomonas_sputigena	1	3	1257	959	1.35379	r__Root|k__Bacteria|p__Firmicutes|c__Negativicutes|o__Selenomonadales|f__Veillonellaceae|g__Selenomonas|s__Selenomonas_sp_CM52	r__Root|k__Bacteria|p__Firmicutes|c__Negativicutes|o__Selenomonadales|f__Veillonellaceae|g__Selenomonas|s__Selenomonas_sputigena
Subgingival_plaque	20	s__Actinomyces_naeslundii	s__Actinomyces_oris	3	3	12117	3031	0.198046	r__Root|k__Bacteria|p__Actinobacteria|c__Actinobacteria|o__Actinomycetales|f__Actinomycetaceae|g__Actinomyces|s__Actinomyces_naeslundii	r__Root|k__Bacteria|p__Actinobacteria|c__Actinobacteria|o__Actinomycetales|f__Actinomycetaceae|g__Actinomyces|s__Actinomyces_oris
Subgingival_plaque	20	s__Centipeda_periodontii	s__Selenomonas_infelix	2	3	981	2114	0.969305	r__Root|k__Bacteria|p__Firmicutes|c__Negativicutes|o__Selenomonadales|f__Veillonellaceae|g__Centipeda|s__Centipeda_periodontii	r__Root|k__Bacteria|p__Firmicutes|c__Negativicutes|o__Selenomonadales|f__Veillonellaceae|g__Selenomonas|s__Selenomonas_infelix
Subgingival_plaque	20	s__Treponema_maltophilum	s__Treponema_socranskii	1	3	1890	8903	0.277958	r__Root|k__Bacteria|p__Spirochaetes|c__Spirochaetia|o__Spirochaetales|f__Spirochaetaceae|g__Treponema|s__Treponema_maltophilum	r__Root|k__Bacteria|p__Spirochaetes|c__Spirochaetia|o__Spirochaetales|f__Spirochaetaceae|g__Treponema|s__Treponema_socranskii
Subgingival_plaque	20	s__Aggregatibacter_aphrophilus	s__Aggregatibacter_sp_oral_taxon_458	3	3	9950	3219	0.227808	r__Root|k__Bacteria|p__Proteobacteria|c__Gammaproteobacteria|o__Pasteurellales|f__Pasteurellaceae|g__Aggregatibacter|s__Aggregatibacter_aphrophilus	r__Root|k__Bacteria|p__Proteobacteria|c__Gammaproteobacteria|o__Pasteurellales|f__Pasteurellaceae|g__Aggregatibacter|s__Aggregatibacter_sp_oral_taxon_458
Subgingival_plaque	20	s__Actinomyces_oris	s__Actinomyces_sp_oral_taxon_849	2	3	3031	1744	0.628272	r__Root|k__Bacteria|p__Actinobacteria|c__Actinobacteria|o__Actinomycetales|f__Actinomycetaceae|g__Actinomyces|s__Actinomyces_oris	r__Root|k__Bacteria|p__Actinobacteria|c__Actinobacteria|o__Actinomycetales|f__Actinomycetaceae|g__Actinomyces|s__Actinomyces_sp_oral_taxon_849
Subgingival_plaque	20	s__Neisseria_elongata	s__Neisseria_macacae	3	3	18411	1007	0.154496	r__Root|k__Bacteria|p__Proteobacteria|c__Betaproteobacteria|o__Neisseriales|f__Neisseriaceae|g__Neisseria|s__Neisseria_elongata	r__Root|k__Bacteria|p__Proteobacteria|c__Betaproteobacteria|o__Neisseriales|f__Neisseriaceae|g__Neisseria|s__Neisseria_macacae
Subgingival_plaque	20	s__Porphyromonas_sp_oral_taxon_278	s__Porphyromonas_sp_oral_taxon_279	2	3	3658	8065	0.255907	r__Root|k__Bacteria|p__Bacteroidetes|c__Bacteroidia|o__Bacteroidales|f__Porphyromonadaceae|g__Porphyromonas|s__Porphyromonas_sp_oral_taxon_278	r__Root|k__Bacteria|p__Bacteroidetes|c__Bacteroidia|o__Bacteroidales|f__Porphyromonadaceae|g__Porphyromonas|s__Porphyromonas_sp_oral_taxon_279
Subgingival_plaque	20	s__Prevotella_melaninogenica	s__Prevotella_sp_C561	3	3	5515	459	0.502176	r__Root|k__Bacteria|p__Bacteroidetes|c__Bacteroidia|o__Bacteroidales|f__Prevotellaceae|g__Prevotella|s__Prevotella_melaninogenica	r__Root|k__Bacteria|p__Bacteroidetes|c__Bacteroidia|o__Bacteroidales|f__Prevotellaceae|g__Prevotella|s__Prevotella_sp_C561
Subgingival_plaque	20	s__Treponema_maltophilum	s__Treponema_medium	3	3	1890	13164	0.199283	r__Root|k__Bacteria|p__Spirochaetes|c__Spirochaetia|o__Spirochaetales|f__Spirochaetaceae|g__Treponema|s__Treponema_maltophilum	r__Root|k__Bacteria|p__Spirochaetes|c__Spirochaetia|o__Spirochaetales|f__Spirochaetaceae|g__Treponema|s__Treponema_medium
Subgingival_plaque	20	s__Capnocytophaga_sp_oral_taxon_326	s__Capnocytophaga_sp_oral_taxon_863	2	3	7576	2785	0.289547	r__Root|k__Bacteria|p__Bacteroidetes|c__Flavobacteriia|o__Flavobacteriales|f__Flavobacteriaceae|g__Capnocytophaga|s__Capnocytophaga_sp_oral_taxon_326	r__Root|k__Bacteria|p__Bacteroidetes|c__Flavobacteriia|o__Flavobacteriales|f__Flavobacteriaceae|g__Capnocytophaga|s__Capnocytophaga_sp_oral_taxon_863
Subgingival_plaque	20	s__Aggregatibacter_aphrophilus	s__Aggregatibacter_segnis	1	3	9950	538	0.286041	r__Root|k__Bacteria|p__Proteobacteria|c__Gammaproteobacteria|o__Pasteurellales|f__Pasteurellaceae|g__Aggregatibacter|s__Aggregatibacter_aphrophilus	r__Root|k__Bacteria|p__Proteobacteria|c__Gammaproteobacteria|o__Pasteurellales|f__Pasteurellaceae|g__Aggregatibacter|s__Aggregatibacter_segnis
Subgingival_plaque	20	s__Neisseria_macacae	s__Neisseria_sicca	3	3	1007	7967	0.334299	r__Root|k__Bacteria|p__Proteobacteria|c__Betaproteobacteria|o__Neisseriales|f__Neisseriaceae|g__Neisseria|s__Neisseria_macacae	r__Root|k__Bacteria|p__Proteobacteria|c__Betaproteobacteria|o__Neisseriales|f__Neisseriaceae|g__Neisseria|s__Neisseria_sicca
Subgingival_plaque	20	s__Neisseria_elongata	s__Neisseria_mucosa	3	3	18411	1549	0.150301	r__Root|k__Bacteria|p__Proteobacteria|c__Betaproteobacteria|o__Neisseriales|f__Neisseriaceae|g__Neisseria|s__Neisseria_elongata	r__Root|k__Bacteria|p__Proteobacteria|c__Betaproteobacteria|o__Neisseriales|f__Neisseriaceae|g__Neisseria|s__Neisseria_mucosa
Subgingival_plaque	20	s__Neisseria_elongata	s__Neisseria_sp_oral_taxon_014	3	3	18411	5455	0.125702	r__Root|k__Bacteria|p__Proteobacteria|c__Betaproteobacteria|o__Neisseriales|f__Neisseriaceae|g__Neisseria|s__Neisseria_elongata	r__Root|k__Bacteria|p__Proteobacteria|c__Betaproteobacteria|o__Neisseriales|f__Neisseriaceae|g__Neisseria|s__Neisseria_sp_oral_taxon_014
Subgingival_plaque	20	s__Streptococcus_mitis_oralis_pneumoniae	s__Streptococcus_sp_2_1_36FAA	2	3	18462	1254	0.152161	r__Root|k__Bacteria|p__Firmicutes|c__Bacilli|o__Lactobacillales|f__Streptococcaceae|g__Streptococcus|s__Streptococcus_mitis_oralis_pneumoniae	r__Root|k__Bacteria|p__Firmicutes|c__Bacilli|o__Lactobacillales|f__Streptococcaceae|g__Streptococcus|s__Streptococcus_sp_2_1_36FAA
Subgingival_plaque	20	s__Capnocytophaga_gingivalis	s__Capnocytophaga_sp_oral_taxon_326	2	3	24849	7576	0.0925212	r__Root|k__Bacteria|p__Bacteroidetes|c__Flavobacteriia|o__Flavobacteriales|f__Flavobacteriaceae|g__Capnocytophaga|s__Capnocytophaga_gingivalis	r__Root|k__Bacteria|p__Bacteroidetes|c__Flavobacteriia|o__Flavobacteriales|f__Flavobacteriaceae|g__Capnocytophaga|s__Capnocytophaga_sp_oral_taxon_326
Subgingival_plaque	20	s__Eikenella_corrodens	s__Simonsiella_muelleri	3	3	4866	14	0.614754	r__Root|k__Bacteria|p__Proteobacteria|c__Betaproteobacteria|o__Neisseriales|f__Neisseriaceae|g__Eikenella|s__Eikenella_corrodens	r__Root|k__Bacteria|p__Proteobacteria|c__Betaproteobacteria|o__Neisseriales|f__Neisseriaceae|g__Simonsiella|s__Simonsiella_muelleri
Subgingival_plaque	20	s__Treponema_lecithinolyticum	s__Treponema_socranskii	3	3	6427	8903	0.195695	r__Root|k__Bacteria|p__Spirochaetes|c__Spirochaetia|o__Spirochaetales|f__Spirochaetaceae|g__Treponema|s__Treponema_lecithinolyticum	r__Root|k__Bacteria|p__Spirochaetes|c__Spirochaetia|o__Spirochaetales|f__Spirochaetaceae|g__Treponema|s__Treponema_socranskii
Subgingival_plaque	20	s__Prevotella_intermedia	s__Prevotella_pallens	2	2	5867	1906	0.257301	r__Root|k__Bacteria|p__Bacteroidetes|c__Bacteroidia|o__Bacteroidales|f__Prevotellaceae|g__Prevotella|s__Prevotella_intermedia	r__Root|k__Bacteria|p__Bacteroidetes|c__Bacteroidia|o__Bacteroidales|f__Prevotellaceae|g__Prevotella|s__Prevotella_pallens
Subgingival_plaque	20	s__Actinomyces_sp_oral_taxon_448	s__Actinomyces_viscosus	2	2	8916	5079	0.142908	r__Root|k__Bacteria|p__Actinobacteria|c__Actinobacteria|o__Actinomycetales|f__Actinomycetaceae|g__Actinomyces|s__Actinomyces_sp_oral_taxon_448	r__Root|k__Bacteria|p__Actinobacteria|c__Actinobacteria|o__Actinomycetales|f__Actinomycetaceae|g__Actinomyces|s__Actinomyces_viscosus
Subgingival_plaque	20	s__Eikenella_corrodens	s__Cardiobacterium_valvarum	1	2	4866	3905	0.228024	r__Root|k__Bacteria|p__Proteobacteria|c__Betaproteobacteria|o__Neisseriales|f__Neisseriaceae|g__Eikenella|s__Eikenella_corrodens	r__Root|k__Bacteria|p__Proteobacteria|c__Gammaproteobacteria|o__Cardiobacteriales|f__Cardiobacteriaceae|g__Cardiobacterium|s__Cardiobacterium_valvarum
Subgingival_plaque	20	s__Prevotella_pallens	s__Prevotella_sp_oral_taxon_317	2	2	1906	5722	0.262192	r__Root|k__Bacteria|p__Bacteroidetes|c__Bacteroidia|o__Bacteroidales|f__Prevotellaceae|g__Prevotella|s__Prevotella_pallens	r__Root|k__Bacteria|p__Bacteroidetes|c__Bacteroidia|o__Bacteroidales|f__Prevotellaceae|g__Prevotella|s__Prevotella_sp_oral_taxon_317
Subgingival_plaque	20	s__Actinomyces_oris	s__Actinomyces_sp_oral_taxon_171	1	2	3031	8237	0.177494	r__Root|k__Bacteria|p__Actinobacteria|c__Actinobacteria|o__Actinomycetales|f__Actinomycetaceae|g__Actinomyces|s__Actinomyces_oris	r__Root|k__Bacteria|p__Actinobacteria|c__Actinobacteria|o__Actinomycetales|f__Actinomycetaceae|g__Actinomyces|s__Actinomyces_sp_oral_taxon_171
Subgingival_plaque	20	s__Leptotrichia_shahii	s__Leptotrichia_wadei	2	2	366	5013	0.371816	r__Root|k__Bacteria|p__Fusobacteria|c__Fusobacteriia|o__Fusobacteriales|f__Leptotrichiaceae|g__Leptotrichia|s__Leptotrichia_shahii	r__Root|k__Bacteria|p__Fusobacteria|c__Fusobacteriia|o__Fusobacteriales|f__Leptotrichiaceae|g__Leptotrichia|s__Leptotrichia_wadei
Subgingival_plaque	20	s__Aggregatibacter_segnis	s__Haemophilus_haemolyticus	2	2	538	201	2.70636	r__Root|k__Bacteria|p__Proteobacteria|c__Gammaproteobacteria|o__Pasteurellales|f__Pasteurellaceae|g__Aggregatibacter|s__Aggregatibacter_segnis	r__Root|k__Bacteria|p__Proteobacteria|c__Gammaproteobacteria|o__Pasteurellales|f__Pasteurellaceae|g__Haemophilus|s__Haemophilus_haemolyticus
Subgingival_plaque	20	s__Bacteroidetes_oral_taxon_274	s__Capnocytophaga_sp_oral_taxon_326	2	2	14463	7576	0.0907482	r__Root|k__Bacteria|p__Bacteroidetes|c__Bacteroidetes_noname|o__Bacteroidetes_noname|f__Bacteroidetes_noname|g__Bacteroidetes_noname|s__Bacteroidetes_oral_taxon_274	r__Root|k__Bacteria|p__Bacteroidetes|c__Flavobacteriia|o__Flavobacteriales|f__Flavobacteriaceae|g__Capnocytophaga|s__Capnocytophaga_sp_oral_taxon_326
Subgingival_plaque	20	s__Capnocytophaga_sp_CM59	s__Capnocytophaga_sp_oral_taxon_863	2	2	2599	2785	0.371471	r__Root|k__Bacteria|p__Bacteroidetes|c__Flavobacteriia|o__Flavobacteriales|f__Flavobacteriaceae|g__Capnocytophaga|s__Capnocytophaga_sp_CM59	r__Root|k__Bacteria|p__Bacteroidetes|c__Flavobacteriia|o__Flavobacteriales|f__Flavobacteriaceae|g__Capnocytophaga|s__Capnocytophaga_sp_oral_taxon_863
Subgingival_plaque	20	s__Fusobacterium_nucleatum	s__Leptotrichia_goodfellowii	2	2	70782	7141	0.0256664	r__Root|k__Bacteria|p__Fusobacteria|c__Fusobacteriia|o__Fusobacteriales|f__Fusobacteriaceae|g__Fusobacterium|s__Fusobacterium_nucleatum	r__Root|k__Bacteria|p__Fusobacteria|c__Fusobacteriia|o__Fusobacteriales|f__Leptotrichiaceae|g__Leptotrichia|s__Leptotrichia_goodfellowii
Subgingival_plaque	20	s__Parvimonas_micra	s__Parvimonas_sp_oral_taxon_110	2	2	3972	1939	0.338352	r__Root|k__Bacteria|p__Firmicutes|c__Clostridia|o__Clostridiales|f__Clostridiales_Family_XI_Incertae_Sedis|g__Parvimonas|s__Parvimonas_micra	r__Root|k__Bacteria|p__Firmicutes|c__Clostridia|o__Clostridiales|f__Clostridiales_Family_XI_Incertae_Sedis|g__Parvimonas|s__Parvimonas_sp_oral_taxon_110
Subgingival_plaque	20	s__Selenomonas_infelix	s__Selenomonas_sp_oral_taxon_892	2	2	2114	1413	0.567054	r__Root|k__Bacteria|p__Firmicutes|c__Negativicutes|o__Selenomonadales|f__Veillonellaceae|g__Selenomonas|s__Selenomonas_infelix	r__Root|k__Bacteria|p__Firmicutes|c__Negativicutes|o__Selenomonadales|f__Veillonellaceae|g__Selenomonas|s__Selenomonas_sp_oral_taxon_892
Subgingival_plaque	20	s__Leptotrichia_sp_oral_taxon_215	s__Leptotrichia_wadei	2	2	11408	5013	0.121795	r__Root|k__Bacteria|p__Fusobacteria|c__Fusobacteriia|o__Fusobacteriales|f__Leptotrichiaceae|g__Leptotrichia|s__Leptotrichia_sp_oral_taxon_215	r__Root|k__Bacteria|p__Fusobacteria|c__Fusobacteriia|o__Fusobacteriales|f__Leptotrichiaceae|g__Leptotrichia|s__Leptotrichia_wadei
Subgingival_plaque	20	s__Bacteroidetes_oral_taxon_274	s__Capnocytophaga_ochracea	2	2	14463	1232	0.127429	r__Root|k__Bacteria|p__Bacteroidetes|c__Bacteroidetes_noname|o__Bacteroidetes_noname|f__Bacteroidetes_noname|g__Bacteroidetes_noname|s__Bacteroidetes_oral_taxon_274	r__Root|k__Bacteria|p__Bacteroidetes|c__Flavobacteriia|o__Flavobacteriales|f__Flavobacteriaceae|g__Capnocytophaga|s__Capnocytophaga_ochracea
Subgingival_plaque	20	s__Aggregatibacter_actinomycetemcomitans	s__Aggregatibacter_aphrophilus	1	2	458	9950	0.19216	r__Root|k__Bacteria|p__Proteobacteria|c__Gammaproteobacteria|o__Pasteurellales|f__Pasteurellaceae|g__Aggregatibacter|s__Aggregatibacter_actinomycetemcomitans	r__Root|k__Bacteria|p__Proteobacteria|c__Gammaproteobacteria|o__Pasteurellales|f__Pasteurellaceae|g__Aggregatibacter|s__Aggregatibacter_aphrophilus
Subgingival_plaque	20	s__Streptococcus_mitis_oralis_pneumoniae	s__Streptococcus_sp_F0441	1	2	18462	60	0.10798	r__Root|k__Bacteria|p__Firmicutes|c__Bacilli|o__Lactobacillales|f__Streptococcaceae|g__Streptococcus|s__Streptococcus_mitis_oralis_pneumoniae	r__Root|k__Bacteria|p__Firmicutes|c__Bacilli|o__Lactobacillales|f__Streptococcaceae|g__Streptococcus|s__Streptococcus_sp_F0441
Subgingival_plaque	20	s__Alloprevotella_tannerae	s__Prevotella_baroniae	2	2	11505	57	0.17298	r__Root|k__Bacteria|p__Bacteroidetes|c__Bacteroidia|o__Bacteroidales|f__Prevotellaceae|g__Alloprevotella|s__Alloprevotella_tannerae	r__Root|k__Bacteria|p__Bacteroidetes|c__Bacteroidia|o__Bacteroidales|f__Prevotellaceae|g__Prevotella|s__Prevotella_baroniae
Subgingival_plaque	20	s__Capnocytophaga_sp_oral_taxon_863	s__Capnocytophaga_sputigena	2	2	2785	8717	0.173883	r__Root|k__Bacteria|p__Bacteroidetes|c__Flavobacteriia|o__Flavobacteriales|f__Flavobacteriaceae|g__Capnocytophaga|s__Capnocytophaga_sp_oral_taxon_863	r__Root|k__Bacteria|p__Bacteroidetes|c__Flavobacteriia|o__Flavobacteriales|f__Flavobacteriaceae|g__Capnocytophaga|s__Capnocytophaga_sputigena
Subgingival_plaque	20	s__Porphyromonas_asaccharolytica	s__Porphyromonas_uenonis	1	2	73	102	11.4286	r__Root|k__Bacteria|p__Bacteroidetes|c__Bacteroidia|o__Bacteroidales|f__Porphyromonadaceae|g__Porphyromonas|s__Porphyromonas_asaccharolytica	r__Root|k__Bacteria|p__Bacteroidetes|c__Bacteroidia|o__Bacteroidales|f__Porphyromonadaceae|g__Porphyromonas|s__Porphyromonas_uenonis
Subgingival_plaque	20	s__Leptotrichia_sp_oral_taxon_215	s__Leptotrichia_sp_oral_taxon_225	2	2	11408	2696	0.141804	r__Root|k__Bacteria|p__Fusobacteria|c__Fusobacteriia|o__Fusobacteriales|f__Leptotrichiaceae|g__Leptotrichia|s__Leptotrichia_sp_oral_taxon_215	r__Root|k__Bacteria|p__Fusobacteria|c__Fusobacteriia|o__Fusobacteriales|f__Leptotrichiaceae|g__Leptotrichia|s__Leptotrichia_sp_oral_taxon_225
Subgingival_plaque	20	s__Treponema_socranskii	s__Treponema_vincentii	2	2	8903	3968	0.155388	r__Root|k__Bacteria|p__Spirochaetes|c__Spirochaetia|o__Spirochaetales|f__Spirochaetaceae|g__Treponema|s__Treponema_socranskii	r__Root|k__Bacteria|p__Spirochaetes|c__Spirochaetia|o__Spirochaetales|f__Spirochaetaceae|g__Treponema|s__Treponema_vincentii
Subgingival_plaque	20	s__Capnocytophaga_ochracea	s__Capnocytophaga_sp_oral_taxon_338	2	2	1232	7070	0.240906	r__Root|k__Bacteria|p__Bacteroidetes|c__Flavobacteriia|o__Flavobacteriales|f__Flavobacteriaceae|g__Capnocytophaga|s__Capnocytophaga_ochracea	r__Root|k__Bacteria|p__Bacteroidetes|c__Flavobacteriia|o__Flavobacteriales|f__Flavobacteriaceae|g__Capnocytophaga|s__Capnocytophaga_sp_oral_taxon_338
Subgingival_plaque	20	s__Kingella_oralis	s__Neisseria_flavescens	2	2	20977	454	0.0933228	r__Root|k__Bacteria|p__Proteobacteria|c__Betaproteobacteria|o__Neisseriales|f__Neisseriaceae|g__Kingella|s__Kingella_oralis	r__Root|k__Bacteria|p__Proteobacteria|c__Betaproteobacteria|o__Neisseriales|f__Neisseriaceae|g__Neisseria|s__Neisseria_flavescens
Subgingival_plaque	20	s__Actinomyces_johnsonii	s__Actinomyces_timonensis	2	2	4308	897	0.384246	r__Root|k__Bacteria|p__Actinobacteria|c__Actinobacteria|o__Actinomycetales|f__Actinomycetaceae|g__Actinomyces|s__Actinomyces_johnsonii	r__Root|k__Bacteria|p__Actinobacteria|c__Actinobacteria|o__Actinomycetales|f__Actinomycetaceae|g__Actinomyces|s__Actinomyces_timonensis
Subgingival_plaque	20	s__Actinomyces_sp_oral_taxon_448	s__Propionibacterium_propionicum	2	2	8916	25345	0.0583754	r__Root|k__Bacteria|p__Actinobacteria|c__Actinobacteria|o__Actinomycetales|f__Actinomycetaceae|g__Actinomyces|s__Actinomyces_sp_oral_taxon_448	r__Root|k__Bacteria|p__Actinobacteria|c__Actinobacteria|o__Actinomycetales|f__Propionibacteriaceae|g__Propionibacterium|s__Propionibacterium_propionicum
Subgingival_plaque	20	s__Capnocytophaga_sp_oral_taxon_329	s__Treponema_denticola	2	2	15378	10568	0.0770832	r__Root|k__Bacteria|p__Bacteroidetes|c__Flavobacteriia|o__Flavobacteriales|f__Flavobacteriaceae|g__Capnocytophaga|s__Capnocytophaga_sp_oral_taxon_329	r__Root|k__Bacteria|p__Spirochaetes|c__Spirochaetia|o__Spirochaetales|f__Spirochaetaceae|g__Treponema|s__Treponema_denticola
Subgingival_plaque	20	s__Fusobacterium_nucleatum	s__Fusobacterium_sp_oral_taxon_370	2	2	70782	175	0.0281861	r__Root|k__Bacteria|p__Fusobacteria|c__Fusobacteriia|o__Fusobacteriales|f__Fusobacteriaceae|g__Fusobacterium|s__Fusobacterium_nucleatum	r__Root|k__Bacteria|p__Fusobacteria|c__Fusobacteriia|o__Fusobacteriales|f__Fusobacteriaceae|g__Fusobacterium|s__Fusobacterium_sp_oral_taxon_370
Subgingival_plaque	20	s__Kingella_oralis	s__Neisseria_meningitidis	2	2	20977	564	0.0928462	r__Root|k__Bacteria|p__Proteobacteria|c__Betaproteobacteria|o__Neisseriales|f__Neisseriaceae|g__Kingella|s__Kingella_oralis	r__Root|k__Bacteria|p__Proteobacteria|c__Betaproteobacteria|o__Neisseriales|f__Neisseriaceae|g__Neisseria|s__Neisseria_meningitidis
Subgingival_plaque	20	s__Lachnoanaerobaculum_saburreum	s__Roseburia_intestinalis	2	2	6311	10	0.316406	r__Root|k__Bacteria|p__Firmicutes|c__Clostridia|o__Clostridiales|f__Lachnospiraceae|g__Lachnoanaerobaculum|s__Lachnoanaerobaculum_saburreum	r__Root|k__Bacteria|p__Firmicutes|c__Clostridia|o__Clostridiales|f__Lachnospiraceae|g__Roseburia|s__Roseburia_intestinalis
Subgingival_plaque	20	s__Streptococcus_mitis_oralis_pneumoniae	s__Streptococcus_tigurinus	2	2	18462	278	0.106724	r__Root|k__Bacteria|p__Firmicutes|c__Bacilli|o__Lactobacillales|f__Streptococcaceae|g__Streptococcus|s__Streptococcus_mitis_oralis_pneumoniae	r__Root|k__Bacteria|p__Firmicutes|c__Bacilli|o__Lactobacillales|f__Streptococcaceae|g__Streptococcus|s__Streptococcus_tigurinus
Subgingival_plaque	20	s__Prevotella_oulorum	s__Prevotella_veroralis	2	2	10000	3185	0.151688	r__Root|k__Bacteria|p__Bacteroidetes|c__Bacteroidia|o__Bacteroidales|f__Prevotellaceae|g__Prevotella|s__Prevotella_oulorum	r__Root|k__Bacteria|p__Bacteroidetes|c__Bacteroidia|o__Bacteroidales|f__Prevotellaceae|g__Prevotella|s__Prevotella_veroralis
Subgingival_plaque	20	s__Capnocytophaga_sp_oral_taxon_329	s__Capnocytophaga_sp_oral_taxon_412	1	2	15378	394	0.126807	r__Root|k__Bacteria|p__Bacteroidetes|c__Flavobacteriia|o__Flavobacteriales|f__Flavobacteriaceae|g__Capnocytophaga|s__Capnocytophaga_sp_oral_taxon_329	r__Root|k__Bacteria|p__Bacteroidetes|c__Flavobacteriia|o__Flavobacteriales|f__Flavobacteriaceae|g__Capnocytophaga|s__Capnocytophaga_sp_oral_taxon_412
Subgingival_plaque	20	s__Leptotrichia_hofstadii	s__Leptotrichia_sp_oral_taxon_879	1	2	1367	2011	0.592066	r__Root|k__Bacteria|p__Fusobacteria|c__Fusobacteriia|o__Fusobacteriales|f__Leptotrichiaceae|g__Leptotrichia|s__Leptotrichia_hofstadii	r__Root|k__Bacteria|p__Fusobacteria|c__Fusobacteriia|o__Fusobacteriales|f__Leptotrichiaceae|g__Leptotrichia|s__Leptotrichia_sp_oral_taxon_879
Subgingival_plaque	20	s__Actinomyces_sp_oral_taxon_170	s__Actinomyces_sp_oral_taxon_849	2	2	14581	1744	0.122511	r__Root|k__Bacteria|p__Actinobacteria|c__Actinobacteria|o__Actinomycetales|f__Actinomycetaceae|g__Actinomyces|s__Actinomyces_sp_oral_taxon_170	r__Root|k__Bacteria|p__Actinobacteria|c__Actinobacteria|o__Actinomycetales|f__Actinomycetaceae|g__Actinomyces|s__Actinomyces_sp_oral_taxon_849
Subgingival_plaque	20	s__Haemophilus_parainfluenzae	s__Haemophilus_pittmaniae	2	2	24839	45	0.0803729	r__Root|k__Bacteria|p__Proteobacteria|c__Gammaproteobacteria|o__Pasteurellales|f__Pasteurellaceae|g__Haemophilus|s__Haemophilus_parainfluenzae	r__Root|k__Bacteria|p__Proteobacteria|c__Gammaproteobacteria|o__Pasteurellales|f__Pasteurellaceae|g__Haemophilus|s__Haemophilus_pittmaniae
Subgingival_plaque	20	s__Bacteroidetes_oral_taxon_274	s__Candidatus_Prevotella_conceptionensis	2	2	14463	6467	0.0955566	r__Root|k__Bacteria|p__Bacteroidetes|c__Bacteroidetes_noname|o__Bacteroidetes_noname|f__Bacteroidetes_noname|g__Bacteroidetes_noname|s__Bacteroidetes_oral_taxon_274	r__Root|k__Bacteria|p__Bacteroidetes|c__Bacteroidia|o__Bacteroidales|f__Prevotellaceae|g__Prevotella|s__Candidatus_Prevotella_conceptionensis
Subgingival_plaque	20	s__Capnocytophaga_granulosa	s__Capnocytophaga_sp_oral_taxon_863	2	2	1840	2785	0.432432	r__Root|k__Bacteria|p__Bacteroidetes|c__Flavobacteriia|o__Flavobacteriales|f__Flavobacteriaceae|g__Capnocytophaga|s__Capnocytophaga_granulosa	r__Root|k__Bacteria|p__Bacteroidetes|c__Flavobacteriia|o__Flavobacteriales|f__Flavobacteriaceae|g__Capnocytophaga|s__Capnocytophaga_sp_oral_taxon_863
Subgingival_plaque	20	s__Capnocytophaga_ochracea	s__Capnocytophaga_sp_oral_taxon_329	2	2	1232	15378	0.120409	r__Root|k__Bacteria|p__Bacteroidetes|c__Flavobacteriia|o__Flavobacteriales|f__Flavobacteriaceae|g__Capnocytophaga|s__Capnocytophaga_ochracea	r__Root|k__Bacteria|p__Bacteroidetes|c__Flavobacteriia|o__Flavobacteriales|f__Flavobacteriaceae|g__Capnocytophaga|s__Capnocytophaga_sp_oral_taxon_329
Subgingival_plaque	20	s__Arcanobacterium_haemolyticum	s__Rothia_aeria	2	2	13	24946	0.0801314	r__Root|k__Bacteria|p__Actinobacteria|c__Actinobacteria|o__Actinomycetales|f__Actinomycetaceae|g__Arcanobacterium|s__Arcanobacterium_haemolyticum	r__Root|k__Bacteria|p__Actinobacteria|c__Actinobacteria|o__Actinomycetales|f__Micrococcaceae|g__Rothia|s__Rothia_aeria
Subgingival_plaque	20	s__Campylobacter_showae	s__Campylobacter_sp_FOBRC14	1	2	4671	76	0.421319	r__Root|k__Bacteria|p__Proteobacteria|c__Epsilonproteobacteria|o__Campylobacterales|f__Campylobacteraceae|g__Campylobacter|s__Campylobacter_showae	r__Root|k__Bacteria|p__Proteobacteria|c__Epsilonproteobacteria|o__Campylobacterales|f__Campylobacteraceae|g__Campylobacter|s__Campylobacter_sp_FOBRC14
Subgingival_plaque	20	s__Capnocytophaga_granulosa	s__Capnocytophaga_sp_oral_taxon_332	2	2	1840	2646	0.445831	r__Root|k__Bacteria|p__Bacteroidetes|c__Flavobacteriia|o__Flavobacteriales|f__Flavobacteriaceae|g__Capnocytophaga|s__Capnocytophaga_granulosa	r__Root|k__Bacteria|p__Bacteroidetes|c__Flavobacteriia|o__Flavobacteriales|f__Flavobacteriaceae|g__Capnocytophaga|s__Capnocytophaga_sp_oral_taxon_332
Subgingival_plaque	20	s__Capnocytophaga_sp_CM59	s__Capnocytophaga_sputigena	2	2	2599	8717	0.176741	r__Root|k__Bacteria|p__Bacteroidetes|c__Flavobacteriia|o__Flavobacteriales|f__Flavobacteriaceae|g__Capnocytophaga|s__Capnocytophaga_sp_CM59	r__Root|k__Bacteria|p__Bacteroidetes|c__Flavobacteriia|o__Flavobacteriales|f__Flavobacteriaceae|g__Capnocytophaga|s__Capnocytophaga_sputigena
Subgingival_plaque	20	s__Bacteroidetes_oral_taxon_274	s__Prevotella_sp_oral_taxon_317	2	2	14463	5722	0.0990835	r__Root|k__Bacteria|p__Bacteroidetes|c__Bacteroidetes_noname|o__Bacteroidetes_noname|f__Bacteroidetes_noname|g__Bacteroidetes_noname|s__Bacteroidetes_oral_taxon_274	r__Root|k__Bacteria|p__Bacteroidetes|c__Bacteroidia|o__Bacteroidales|f__Prevotellaceae|g__Prevotella|s__Prevotella_sp_oral_taxon_317
Subgingival_plaque	20	s__Leptotrichia_buccalis	s__Leptotrichia_sp_oral_taxon_225	2	2	742	2696	0.581734	r__Root|k__Bacteria|p__Fusobacteria|c__Fusobacteriia|o__Fusobacteriales|f__Leptotrichiaceae|g__Leptotrichia|s__Leptotrichia_buccalis	r__Root|k__Bacteria|p__Fusobacteria|c__Fusobacteriia|o__Fusobacteriales|f__Leptotrichiaceae|g__Leptotrichia|s__Leptotrichia_sp_oral_taxon_225
Subgingival_plaque	20	s__Actinomyces_naeslundii	s__Actinomyces_sp_oral_taxon_171	2	2	12117	8237	0.0982608	r__Root|k__Bacteria|p__Actinobacteria|c__Actinobacteria|o__Actinomycetales|f__Actinomycetaceae|g__Actinomyces|s__Actinomyces_naeslundii	r__Root|k__Bacteria|p__Actinobacteria|c__Actinobacteria|o__Actinomycetales|f__Actinomycetaceae|g__Actinomyces|s__Actinomyces_sp_oral_taxon_171
Subgingival_plaque	20	s__Actinobaculum_sp_oral_taxon_183	s__Brevibacterium_casei	2	2	21211	7	0.0942596	r__Root|k__Bacteria|p__Actinobacteria|c__Actinobacteria|o__Actinomycetales|f__Actinomycetaceae|g__Actinobaculum|s__Actinobaculum_sp_oral_taxon_183	r__Root|k__Bacteria|p__Actinobacteria|c__Actinobacteria|o__Actinomycetales|f__Brevibacteriaceae|g__Brevibacterium|s__Brevibacterium_casei
Subgingival_plaque	20	s__Prevotella_denticola	s__Prevotella_multiformis	1	2	2371	244	0.764818	r__Root|k__Bacteria|p__Bacteroidetes|c__Bacteroidia|o__Bacteroidales|f__Prevotellaceae|g__Prevotella|s__Prevotella_denticola	r__Root|k__Bacteria|p__Bacteroidetes|c__Bacteroidia|o__Bacteroidales|f__Prevotellaceae|g__Prevotella|s__Prevotella_multiformis
Subgingival_plaque	20	s__Prevotella_intermedia	s__Fusobacterium_nucleatum	1	2	5867	70782	0.026093	r__Root|k__Bacteria|p__Bacteroidetes|c__Bacteroidia|o__Bacteroidales|f__Prevotellaceae|g__Prevotella|s__Prevotella_intermedia	r__Root|k__Bacteria|p__Fusobacteria|c__Fusobacteriia|o__Fusobacteriales|f__Fusobacteriaceae|g__Fusobacterium|s__Fusobacterium_nucleatum
Subgingival_plaque	20	s__Porphyromonas_endodontalis	s__Prevotella_baroniae	2	2	8180	57	0.242807	r__Root|k__Bacteria|p__Bacteroidetes|c__Bacteroidia|o__Bacteroidales|f__Porphyromonadaceae|g__Porphyromonas|s__Porphyromonas_endodontalis	r__Root|k__Bacteria|p__Bacteroidetes|c__Bacteroidia|o__Bacteroidales|f__Prevotellaceae|g__Prevotella|s__Prevotella_baroniae
Subgingival_plaque	20	s__Capnocytophaga_gingivalis	s__Capnocytophaga_sp_oral_taxon_332	2	2	24849	2646	0.0727405	r__Root|k__Bacteria|p__Bacteroidetes|c__Flavobacteriia|o__Flavobacteriales|f__Flavobacteriaceae|g__Capnocytophaga|s__Capnocytophaga_gingivalis	r__Root|k__Bacteria|p__Bacteroidetes|c__Flavobacteriia|o__Flavobacteriales|f__Flavobacteriaceae|g__Capnocytophaga|s__Capnocytophaga_sp_oral_taxon_332
Subgingival_plaque	20	s__Veillonella_atypica	s__Veillonella_sp_ACP1	1	2	309	99	4.90196	r__Root|k__Bacteria|p__Firmicutes|c__Negativicutes|o__Selenomonadales|f__Veillonellaceae|g__Veillonella|s__Veillonella_atypica	r__Root|k__Bacteria|p__Firmicutes|c__Negativicutes|o__Selenomonadales|f__Veillonellaceae|g__Veillonella|s__Veillonella_sp_ACP1
Subgingival_plaque	20	s__Tannerella_forsythia	s__Prevotella_sp_C561	2	2	10372	459	0.184655	r__Root|k__Bacteria|p__Bacteroidetes|c__Bacteroidia|o__Bacteroidales|f__Porphyromonadaceae|g__Tannerella|s__Tannerella_forsythia	r__Root|k__Bacteria|p__Bacteroidetes|c__Bacteroidia|o__Bacteroidales|f__Prevotellaceae|g__Prevotella|s__Prevotella_sp_C561
Subgingival_plaque	20	s__Arcanobacterium_haemolyticum	s__Propionibacterium_propionicum	2	2	13	25345	0.0788706	r__Root|k__Bacteria|p__Actinobacteria|c__Actinobacteria|o__Actinomycetales|f__Actinomycetaceae|g__Arcanobacterium|s__Arcanobacterium_haemolyticum	r__Root|k__Bacteria|p__Actinobacteria|c__Actinobacteria|o__Actinomycetales|f__Propionibacteriaceae|g__Propionibacterium|s__Propionibacterium_propionicum
Subgingival_plaque	20	s__Campylobacter_concisus	s__Campylobacter_showae	2	2	849	4671	0.362319	r__Root|k__Bacteria|p__Proteobacteria|c__Epsilonproteobacteria|o__Campylobacterales|f__Campylobacteraceae|g__Campylobacter|s__Campylobacter_concisus	r__Root|k__Bacteria|p__Proteobacteria|c__Epsilonproteobacteria|o__Campylobacterales|f__Campylobacteraceae|g__Campylobacter|s__Campylobacter_showae
Subgingival_plaque	20	s__Anaerostipes_caccae	s__Ruminococcus_obeum	2	2	14	29	46.5116	r__Root|k__Bacteria|p__Firmicutes|c__Clostridia|o__Clostridiales|f__Lachnospiraceae|g__Anaerostipes|s__Anaerostipes_caccae	r__Root|k__Bacteria|p__Firmicutes|c__Clostridia|o__Clostridiales|f__Lachnospiraceae|g__Blautia|s__Ruminococcus_obeum
Subgingival_plaque	20	s__Bacteroidetes_oral_taxon_274	s__Alloprevotella_tannerae	2	2	14463	11505	0.0770179	r__Root|k__Bacteria|p__Bacteroidetes|c__Bacteroidetes_noname|o__Bacteroidetes_noname|f__Bacteroidetes_noname|g__Bacteroidetes_noname|s__Bacteroidetes_oral_taxon_274	r__Root|k__Bacteria|p__Bacteroidetes|c__Bacteroidia|o__Bacteroidales|f__Prevotellaceae|g__Alloprevotella|s__Alloprevotella_tannerae
Subgingival_plaque	20	s__Neisseria_bacilliformis	s__Neisseria_meningitidis	2	2	1697	564	0.884564	r__Root|k__Bacteria|p__Proteobacteria|c__Betaproteobacteria|o__Neisseriales|f__Neisseriaceae|g__Neisseria|s__Neisseria_bacilliformis	r__Root|k__Bacteria|p__Proteobacteria|c__Betaproteobacteria|o__Neisseriales|f__Neisseriaceae|g__Neisseria|s__Neisseria_meningitidis
Subgingival_plaque	20	s__Mogibacterium_sp_CM50	s__Finegoldia_magna	1	2	2079	14	0.955566	r__Root|k__Bacteria|p__Firmicutes|c__Clostridia|o__Clostridiales|f__Clostridiales_Family_XIII_Incertae_Sedis|g__Mogibacterium|s__Mogibacterium_sp_CM50	r__Root|k__Bacteria|p__Firmicutes|c__Clostridia|o__Clostridiales|f__Clostridiales_Family_XI_Incertae_Sedis|g__Finegoldia|s__Finegoldia_magna
Subgingival_plaque	20	s__Neisseria_mucosa	s__Neisseria_sicca	2	2	1549	7967	0.210172	r__Root|k__Bacteria|p__Proteobacteria|c__Betaproteobacteria|o__Neisseriales|f__Neisseriaceae|g__Neisseria|s__Neisseria_mucosa	r__Root|k__Bacteria|p__Proteobacteria|c__Betaproteobacteria|o__Neisseriales|f__Neisseriaceae|g__Neisseria|s__Neisseria_sicca
Subgingival_plaque	20	s__Prevotella_sp_oral_taxon_317	s__Prevotella_sp_oral_taxon_472	2	2	5722	1860	0.263783	r__Root|k__Bacteria|p__Bacteroidetes|c__Bacteroidia|o__Bacteroidales|f__Prevotellaceae|g__Prevotella|s__Prevotella_sp_oral_taxon_317	r__Root|k__Bacteria|p__Bacteroidetes|c__Bacteroidia|o__Bacteroidales|f__Prevotellaceae|g__Prevotella|s__Prevotella_sp_oral_taxon_472
Subgingival_plaque	20	s__Capnocytophaga_sp_oral_taxon_326	s__Capnocytophaga_sp_oral_taxon_380	2	2	7576	1145	0.229331	r__Root|k__Bacteria|p__Bacteroidetes|c__Flavobacteriia|o__Flavobacteriales|f__Flavobacteriaceae|g__Capnocytophaga|s__Capnocytophaga_sp_oral_taxon_326	r__Root|k__Bacteria|p__Bacteroidetes|c__Flavobacteriia|o__Flavobacteriales|f__Flavobacteriaceae|g__Capnocytophaga|s__Capnocytophaga_sp_oral_taxon_380
Subgingival_plaque	20	s__Rothia_dentocariosa	s__Rothia_mucilaginosa	2	2	35923	1100	0.0540205	r__Root|k__Bacteria|p__Actinobacteria|c__Actinobacteria|o__Actinomycetales|f__Micrococcaceae|g__Rothia|s__Rothia_dentocariosa	r__Root|k__Bacteria|p__Actinobacteria|c__Actinobacteria|o__Actinomycetales|f__Micrococcaceae|g__Rothia|s__Rothia_mucilaginosa
Subgingival_plaque	20	s__Capnocytophaga_sp_CM59	s__Capnocytophaga_sp_oral_taxon_326	1	2	2599	7576	0.19656	r__Root|k__Bacteria|p__Bacteroidetes|c__Flavobacteriia|o__Flavobacteriales|f__Flavobacteriaceae|g__Capnocytophaga|s__Capnocytophaga_sp_CM59	r__Root|k__Bacteria|p__Bacteroidetes|c__Flavobacteriia|o__Flavobacteriales|f__Flavobacteriaceae|g__Capnocytophaga|s__Capnocytophaga_sp_oral_taxon_326
Subgingival_plaque	20	s__Alloprevotella_tannerae	s__Prevotella_sp_F0091	2	2	11505	524	0.166265	r__Root|k__Bacteria|p__Bacteroidetes|c__Bacteroidia|o__Bacteroidales|f__Prevotellaceae|g__Alloprevotella|s__Alloprevotella_tannerae	r__Root|k__Bacteria|p__Bacteroidetes|c__Bacteroidia|o__Bacteroidales|f__Prevotellaceae|g__Prevotella|s__Prevotella_sp_F0091
Subgingival_plaque	20	s__Kingella_denitrificans	s__Neisseria_bacilliformis	2	2	3971	1697	0.352858	r__Root|k__Bacteria|p__Proteobacteria|c__Betaproteobacteria|o__Neisseriales|f__Neisseriaceae|g__Kingella|s__Kingella_denitrificans	r__Root|k__Bacteria|p__Proteobacteria|c__Betaproteobacteria|o__Neisseriales|f__Neisseriaceae|g__Neisseria|s__Neisseria_bacilliformis
Subgingival_plaque	20	s__Capnocytophaga_sp_oral_taxon_326	s__Fusobacterium_nucleatum	2	2	7576	70782	0.0255239	r__Root|k__Bacteria|p__Bacteroidetes|c__Flavobacteriia|o__Flavobacteriales|f__Flavobacteriaceae|g__Capnocytophaga|s__Capnocytophaga_sp_oral_taxon_326	r__Root|k__Bacteria|p__Fusobacteria|c__Fusobacteriia|o__Fusobacteriales|f__Fusobacteriaceae|g__Fusobacterium|s__Fusobacterium_nucleatum
Subgingival_plaque	20	s__Haemophilus_influenzae	s__Haemophilus_paraphrohaemolyticus	2	2	335	594	2.15285	r__Root|k__Bacteria|p__Proteobacteria|c__Gammaproteobacteria|o__Pasteurellales|f__Pasteurellaceae|g__Haemophilus|s__Haemophilus_influenzae	r__Root|k__Bacteria|p__Proteobacteria|c__Gammaproteobacteria|o__Pasteurellales|f__Pasteurellaceae|g__Haemophilus|s__Haemophilus_paraphrohaemolyticus
Subgingival_plaque	20	s__Capnocytophaga_sp_oral_taxon_324	s__Capnocytophaga_sp_oral_taxon_332	2	2	902	2646	0.563698	r__Root|k__Bacteria|p__Bacteroidetes|c__Flavobacteriia|o__Flavobacteriales|f__Flavobacteriaceae|g__Capnocytophaga|s__Capnocytophaga_sp_oral_taxon_324	r__Root|k__Bacteria|p__Bacteroidetes|c__Flavobacteriia|o__Flavobacteriales|f__Flavobacteriaceae|g__Capnocytophaga|s__Capnocytophaga_sp_oral_taxon_332
Subgingival_plaque	20	s__Actinomyces_oris	s__Actinomyces_sp_oral_taxon_175	2	2	3031	3860	0.290234	r__Root|k__Bacteria|p__Actinobacteria|c__Actinobacteria|o__Actinomycetales|f__Actinomycetaceae|g__Actinomyces|s__Actinomyces_oris	r__Root|k__Bacteria|p__Actinobacteria|c__Actinobacteria|o__Actinomycetales|f__Actinomycetaceae|g__Actinomyces|s__Actinomyces_sp_oral_taxon_175
Subgingival_plaque	20	s__Campylobacter_curvus	s__Campylobacter_gracilis	2	2	148	26268	0.0757117	r__Root|k__Bacteria|p__Proteobacteria|c__Epsilonproteobacteria|o__Campylobacterales|f__Campylobacteraceae|g__Campylobacter|s__Campylobacter_curvus	r__Root|k__Bacteria|p__Proteobacteria|c__Epsilonproteobacteria|o__Campylobacterales|f__Campylobacteraceae|g__Campylobacter|s__Campylobacter_gracilis
Subgingival_plaque	20	s__Lachnoanaerobaculum_saburreum	s__Lachnospiraceae_bacterium_oral_taxon_082	2	2	6311	152	0.309454	r__Root|k__Bacteria|p__Firmicutes|c__Clostridia|o__Clostridiales|f__Lachnospiraceae|g__Lachnoanaerobaculum|s__Lachnoanaerobaculum_saburreum	r__Root|k__Bacteria|p__Firmicutes|c__Clostridia|o__Clostridiales|f__Lachnospiraceae|g__Lachnospiraceae_noname|s__Lachnospiraceae_bacterium_oral_taxon_082
Subgingival_plaque	20	s__Veillonella_parvula	s__Veillonella_sp_3_1_44	2	2	10332	908	0.177936	r__Root|k__Bacteria|p__Firmicutes|c__Negativicutes|o__Selenomonadales|f__Veillonellaceae|g__Veillonella|s__Veillonella_parvula	r__Root|k__Bacteria|p__Firmicutes|c__Negativicutes|o__Selenomonadales|f__Veillonellaceae|g__Veillonella|s__Veillonella_sp_3_1_44
Subgingival_plaque	20	s__Capnocytophaga_sp_oral_taxon_338	s__Capnocytophaga_sputigena	2	2	7070	8717	0.126687	r__Root|k__Bacteria|p__Bacteroidetes|c__Flavobacteriia|o__Flavobacteriales|f__Flavobacteriaceae|g__Capnocytophaga|s__Capnocytophaga_sp_oral_taxon_338	r__Root|k__Bacteria|p__Bacteroidetes|c__Flavobacteriia|o__Flavobacteriales|f__Flavobacteriaceae|g__Capnocytophaga|s__Capnocytophaga_sputigena
Subgingival_plaque	20	s__Lautropia_mirabilis	s__Pseudomonas_thermotolerans	2	2	30087	5	0.0664628	r__Root|k__Bacteria|p__Proteobacteria|c__Betaproteobacteria|o__Burkholderiales|f__Burkholderiaceae|g__Lautropia|s__Lautropia_mirabilis	r__Root|k__Bacteria|p__Proteobacteria|c__Gammaproteobacteria|o__Pseudomonadales|f__Pseudomonadaceae|g__Pseudomonas|s__Pseudomonas_thermotolerans
Subgingival_plaque	20	s__Propionibacterium_propionicum	s__Propionibacterium_sp_oral_taxon_192	2	2	25345	148	0.0784529	r__Root|k__Bacteria|p__Actinobacteria|c__Actinobacteria|o__Actinomycetales|f__Propionibacteriaceae|g__Propionibacterium|s__Propionibacterium_propionicum	r__Root|k__Bacteria|p__Actinobacteria|c__Actinobacteria|o__Actinomycetales|f__Propionibacteriaceae|g__Propionibacterium|s__Propionibacterium_sp_oral_taxon_192
Subgingival_plaque	20	s__Actinomyces_sp_oral_taxon_175	s__Actinomyces_viscosus	2	2	3860	5079	0.223739	r__Root|k__Bacteria|p__Actinobacteria|c__Actinobacteria|o__Actinomycetales|f__Actinomycetaceae|g__Actinomyces|s__Actinomyces_sp_oral_taxon_175	r__Root|k__Bacteria|p__Actinobacteria|c__Actinobacteria|o__Actinomycetales|f__Actinomycetaceae|g__Actinomyces|s__Actinomyces_viscosus
Subgingival_plaque	20	s__Treponema_denticola	s__Treponema_maltophilum	1	1	10568	1890	0.0802697	r__Root|k__Bacteria|p__Spirochaetes|c__Spirochaetia|o__Spirochaetales|f__Spirochaetaceae|g__Treponema|s__Treponema_denticola	r__Root|k__Bacteria|p__Spirochaetes|c__Spirochaetia|o__Spirochaetales|f__Spirochaetaceae|g__Treponema|s__Treponema_maltophilum
Subgingival_plaque	20	s__Aggregatibacter_actinomycetemcomitans	s__Haemophilus_paraphrohaemolyticus	1	1	458	594	0.95057	r__Root|k__Bacteria|p__Proteobacteria|c__Gammaproteobacteria|o__Pasteurellales|f__Pasteurellaceae|g__Aggregatibacter|s__Aggregatibacter_actinomycetemcomitans	r__Root|k__Bacteria|p__Proteobacteria|c__Gammaproteobacteria|o__Pasteurellales|f__Pasteurellaceae|g__Haemophilus|s__Haemophilus_paraphrohaemolyticus
Subgingival_plaque	20	s__Aggregatibacter_actinomycetemcomitans	s__Haemophilus_parainfluenzae	1	1	458	24839	0.0395304	r__Root|k__Bacteria|p__Proteobacteria|c__Gammaproteobacteria|o__Pasteurellales|f__Pasteurellaceae|g__Aggregatibacter|s__Aggregatibacter_actinomycetemcomitans	r__Root|k__Bacteria|p__Proteobacteria|c__Gammaproteobacteria|o__Pasteurellales|f__Pasteurellaceae|g__Haemophilus|s__Haemophilus_parainfluenzae
Subgingival_plaque	20	s__Actinomyces_naeslundii	s__Selenomonas_infelix	1	1	12117	2114	0.0702691	r__Root|k__Bacteria|p__Actinobacteria|c__Actinobacteria|o__Actinomycetales|f__Actinomycetaceae|g__Actinomyces|s__Actinomyces_naeslundii	r__Root|k__Bacteria|p__Firmicutes|c__Negativicutes|o__Selenomonadales|f__Veillonellaceae|g__Selenomonas|s__Selenomonas_infelix
Subgingival_plaque	20	s__Porphyromonas_gingivalis	s__Prevotella_oris	1	1	463	19963	0.0489572	r__Root|k__Bacteria|p__Bacteroidetes|c__Bacteroidia|o__Bacteroidales|f__Porphyromonadaceae|g__Porphyromonas|s__Porphyromonas_gingivalis	r__Root|k__Bacteria|p__Bacteroidetes|c__Bacteroidia|o__Bacteroidales|f__Prevotellaceae|g__Prevotella|s__Prevotella_oris
Subgingival_plaque	20	s__Neisseria_flavescens	s__Haemophilus_parainfluenzae	1	1	454	24839	0.0395366	r__Root|k__Bacteria|p__Proteobacteria|c__Betaproteobacteria|o__Neisseriales|f__Neisseriaceae|g__Neisseria|s__Neisseria_flavescens	r__Root|k__Bacteria|p__Proteobacteria|c__Gammaproteobacteria|o__Pasteurellales|f__Pasteurellaceae|g__Haemophilus|s__Haemophilus_parainfluenzae
Subgingival_plaque	20	s__Aggregatibacter_sp_oral_taxon_458	s__Haemophilus_haemolyticus	1	1	3219	201	0.292398	r__Root|k__Bacteria|p__Proteobacteria|c__Gammaproteobacteria|o__Pasteurellales|f__Pasteurellaceae|g__Aggregatibacter|s__Aggregatibacter_sp_oral_taxon_458	r__Root|k__Bacteria|p__Proteobacteria|c__Gammaproteobacteria|o__Pasteurellales|f__Pasteurellaceae|g__Haemophilus|s__Haemophilus_haemolyticus
Subgingival_plaque	20	s__Actinomyces_johnsonii	s__Actinomyces_viscosus	1	1	4308	5079	0.10653	r__Root|k__Bacteria|p__Actinobacteria|c__Actinobacteria|o__Actinomycetales|f__Actinomycetaceae|g__Actinomyces|s__Actinomyces_johnsonii	r__Root|k__Bacteria|p__Actinobacteria|c__Actinobacteria|o__Actinomycetales|f__Actinomycetaceae|g__Actinomyces|s__Actinomyces_viscosus
Subgingival_plaque	20	s__Veillonella_sp_ACP1	s__Veillonella_sp_oral_taxon_158	1	1	99	254	2.83286	r__Root|k__Bacteria|p__Firmicutes|c__Negativicutes|o__Selenomonadales|f__Veillonellaceae|g__Veillonella|s__Veillonella_sp_ACP1	r__Root|k__Bacteria|p__Firmicutes|c__Negativicutes|o__Selenomonadales|f__Veillonellaceae|g__Veillonella|s__Veillonella_sp_oral_taxon_158
Subgingival_plaque	20	s__Eubacterium_brachy	s__Fusobacterium_necrophorum	1	1	5790	29	0.171851	r__Root|k__Bacteria|p__Firmicutes|c__Clostridia|o__Clostridiales|f__Eubacteriaceae|g__Eubacterium|s__Eubacterium_brachy	r__Root|k__Bacteria|p__Fusobacteria|c__Fusobacteriia|o__Fusobacteriales|f__Fusobacteriaceae|g__Fusobacterium|s__Fusobacterium_necrophorum
Subgingival_plaque	20	s__Aggregatibacter_aphrophilus	s__Haemophilus_parahaemolyticus	1	1	9950	52	0.09998	r__Root|k__Bacteria|p__Proteobacteria|c__Gammaproteobacteria|o__Pasteurellales|f__Pasteurellaceae|g__Aggregatibacter|s__Aggregatibacter_aphrophilus	r__Root|k__Bacteria|p__Proteobacteria|c__Gammaproteobacteria|o__Pasteurellales|f__Pasteurellaceae|g__Haemophilus|s__Haemophilus_parahaemolyticus
Subgingival_plaque	20	s__Veillonella_atypica	s__Veillonella_sp_HPA0037	1	1	309	71	2.63158	r__Root|k__Bacteria|p__Firmicutes|c__Negativicutes|o__Selenomonadales|f__Veillonellaceae|g__Veillonella|s__Veillonella_atypica	r__Root|k__Bacteria|p__Firmicutes|c__Negativicutes|o__Selenomonadales|f__Veillonellaceae|g__Veillonella|s__Veillonella_sp_HPA0037
Subgingival_plaque	20	s__Granulicatella_adiacens	s__Granulicatella_elegans	1	1	9796	187	0.10017	r__Root|k__Bacteria|p__Firmicutes|c__Bacilli|o__Lactobacillales|f__Carnobacteriaceae|g__Granulicatella|s__Granulicatella_adiacens	r__Root|k__Bacteria|p__Firmicutes|c__Bacilli|o__Lactobacillales|f__Carnobacteriaceae|g__Granulicatella|s__Granulicatella_elegans
Subgingival_plaque	20	s__Kingella_denitrificans	s__Neisseria_polysaccharea	1	1	3971	41	0.249252	r__Root|k__Bacteria|p__Proteobacteria|c__Betaproteobacteria|o__Neisseriales|f__Neisseriaceae|g__Kingella|s__Kingella_denitrificans	r__Root|k__Bacteria|p__Proteobacteria|c__Betaproteobacteria|o__Neisseriales|f__Neisseriaceae|g__Neisseria|s__Neisseria_polysaccharea
Subgingival_plaque	20	s__Capnocytophaga_granulosa	s__Capnocytophaga_sp_oral_taxon_338	1	1	1840	7070	0.112233	r__Root|k__Bacteria|p__Bacteroidetes|c__Flavobacteriia|o__Flavobacteriales|f__Flavobacteriaceae|g__Capnocytophaga|s__Capnocytophaga_granulosa	r__Root|k__Bacteria|p__Bacteroidetes|c__Flavobacteriia|o__Flavobacteriales|f__Flavobacteriaceae|g__Capnocytophaga|s__Capnocytophaga_sp_oral_taxon_338
Subgingival_plaque	20	s__Capnocytophaga_sp_oral_taxon_380	s__Capnocytophaga_sp_oral_taxon_863	1	1	1145	2785	0.254453	r__Root|k__Bacteria|p__Bacteroidetes|c__Flavobacteriia|o__Flavobacteriales|f__Flavobacteriaceae|g__Capnocytophaga|s__Capnocytophaga_sp_oral_taxon_380	r__Root|k__Bacteria|p__Bacteroidetes|c__Flavobacteriia|o__Flavobacteriales|f__Flavobacteriaceae|g__Capnocytophaga|s__Capnocytophaga_sp_oral_taxon_863
Subgingival_plaque	20	s__Actinomyces_sp_oral_taxon_171	s__Propionibacterium_propionicum	1	1	8237	25345	0.0297779	r__Root|k__Bacteria|p__Actinobacteria|c__Actinobacteria|o__Actinomycetales|f__Actinomycetaceae|g__Actinomyces|s__Actinomyces_sp_oral_taxon_171	r__Root|k__Bacteria|p__Actinobacteria|c__Actinobacteria|o__Actinomycetales|f__Propionibacteriaceae|g__Propionibacterium|s__Propionibacterium_propionicum
Subgingival_plaque	20	s__Porphyromonas_endodontalis	s__Alloprevotella_tannerae	1	1	8180	11505	0.0508001	r__Root|k__Bacteria|p__Bacteroidetes|c__Bacteroidia|o__Bacteroidales|f__Porphyromonadaceae|g__Porphyromonas|s__Porphyromonas_endodontalis	r__Root|k__Bacteria|p__Bacteroidetes|c__Bacteroidia|o__Bacteroidales|f__Prevotellaceae|g__Alloprevotella|s__Alloprevotella_tannerae
Subgingival_plaque	20	s__Streptococcus_intermedius	s__Streptococcus_sp_C300	1	1	8274	274	0.116986	r__Root|k__Bacteria|p__Firmicutes|c__Bacilli|o__Lactobacillales|f__Streptococcaceae|g__Streptococcus|s__Streptococcus_intermedius	r__Root|k__Bacteria|p__Firmicutes|c__Bacilli|o__Lactobacillales|f__Streptococcaceae|g__Streptococcus|s__Streptococcus_sp_C300
Subgingival_plaque	20	s__Prevotella_pallens	s__Capnocytophaga_gingivalis	1	1	1906	24849	0.0373762	r__Root|k__Bacteria|p__Bacteroidetes|c__Bacteroidia|o__Bacteroidales|f__Prevotellaceae|g__Prevotella|s__Prevotella_pallens	r__Root|k__Bacteria|p__Bacteroidetes|c__Flavobacteriia|o__Flavobacteriales|f__Flavobacteriaceae|g__Capnocytophaga|s__Capnocytophaga_gingivalis
Subgingival_plaque	20	s__Aggregatibacter_actinomycetemcomitans	s__Aggregatibacter_segnis	1	1	458	538	1.00402	r__Root|k__Bacteria|p__Proteobacteria|c__Gammaproteobacteria|o__Pasteurellales|f__Pasteurellaceae|g__Aggregatibacter|s__Aggregatibacter_actinomycetemcomitans	r__Root|k__Bacteria|p__Proteobacteria|c__Gammaproteobacteria|o__Pasteurellales|f__Pasteurellaceae|g__Aggregatibacter|s__Aggregatibacter_segnis
Subgingival_plaque	20	s__Leptotrichia_sp_oral_taxon_225	s__Leptotrichia_sp_oral_taxon_879	1	1	2696	2011	0.21245	r__Root|k__Bacteria|p__Fusobacteria|c__Fusobacteriia|o__Fusobacteriales|f__Leptotrichiaceae|g__Leptotrichia|s__Leptotrichia_sp_oral_taxon_225	r__Root|k__Bacteria|p__Fusobacteria|c__Fusobacteriia|o__Fusobacteriales|f__Leptotrichiaceae|g__Leptotrichia|s__Leptotrichia_sp_oral_taxon_879
Subgingival_plaque	20	s__Streptococcus_mutans	s__Fusobacterium_nucleatum	1	1	9619	70782	0.0124377	r__Root|k__Bacteria|p__Firmicutes|c__Bacilli|o__Lactobacillales|f__Streptococcaceae|g__Streptococcus|s__Streptococcus_mutans	r__Root|k__Bacteria|p__Fusobacteria|c__Fusobacteriia|o__Fusobacteriales|f__Fusobacteriaceae|g__Fusobacterium|s__Fusobacterium_nucleatum
Subgingival_plaque	20	s__Selenomonas_flueggei	s__Selenomonas_noxia	1	1	449	7472	0.126247	r__Root|k__Bacteria|p__Firmicutes|c__Negativicutes|o__Selenomonadales|f__Veillonellaceae|g__Selenomonas|s__Selenomonas_flueggei	r__Root|k__Bacteria|p__Firmicutes|c__Negativicutes|o__Selenomonadales|f__Veillonellaceae|g__Selenomonas|s__Selenomonas_noxia
Subgingival_plaque	20	s__Rothia_aeria	s__Streptomyces_sp_SPB74	1	1	24946	1	0.040085	r__Root|k__Bacteria|p__Actinobacteria|c__Actinobacteria|o__Actinomycetales|f__Micrococcaceae|g__Rothia|s__Rothia_aeria	r__Root|k__Bacteria|p__Actinobacteria|c__Actinobacteria|o__Actinomycetales|f__Streptomycetaceae|g__Streptomyces|s__Streptomyces_sp_SPB74
Subgingival_plaque	20	s__Actinomyces_vaccimaxillae	s__Propionibacterium_propionicum	1	1	9	25345	0.0394415	r__Root|k__Bacteria|p__Actinobacteria|c__Actinobacteria|o__Actinomycetales|f__Actinomycetaceae|g__Actinomyces|s__Actinomyces_vaccimaxillae	r__Root|k__Bacteria|p__Actinobacteria|c__Actinobacteria|o__Actinomycetales|f__Propionibacteriaceae|g__Propionibacterium|s__Propionibacterium_propionicum
Subgingival_plaque	20	s__Neisseria_bacilliformis	s__Neisseria_subflava	1	1	1697	293	0.502513	r__Root|k__Bacteria|p__Proteobacteria|c__Betaproteobacteria|o__Neisseriales|f__Neisseriaceae|g__Neisseria|s__Neisseria_bacilliformis	r__Root|k__Bacteria|p__Proteobacteria|c__Betaproteobacteria|o__Neisseriales|f__Neisseriaceae|g__Neisseria|s__Neisseria_subflava
Subgingival_plaque	20	s__Capnocytophaga_gingivalis	s__Zunongwangia_profunda	1	1	24849	5	0.040235	r__Root|k__Bacteria|p__Bacteroidetes|c__Flavobacteriia|o__Flavobacteriales|f__Flavobacteriaceae|g__Capnocytophaga|s__Capnocytophaga_gingivalis	r__Root|k__Bacteria|p__Bacteroidetes|c__Flavobacteriia|o__Flavobacteriales|f__Flavobacteriaceae|g__Zunongwangia|s__Zunongwangia_profunda
Subgingival_plaque	20	s__Bacteroidetes_oral_taxon_274	s__Prevotella_nigrescens	1	1	14463	9551	0.0416424	r__Root|k__Bacteria|p__Bacteroidetes|c__Bacteroidetes_noname|o__Bacteroidetes_noname|f__Bacteroidetes_noname|g__Bacteroidetes_noname|s__Bacteroidetes_oral_taxon_274	r__Root|k__Bacteria|p__Bacteroidetes|c__Bacteroidia|o__Bacteroidales|f__Prevotellaceae|g__Prevotella|s__Prevotella_nigrescens
Subgingival_plaque	20	s__Tannerella_forsythia	s__Prevotella_micans	1	1	10372	61	0.0958497	r__Root|k__Bacteria|p__Bacteroidetes|c__Bacteroidia|o__Bacteroidales|f__Porphyromonadaceae|g__Tannerella|s__Tannerella_forsythia	r__Root|k__Bacteria|p__Bacteroidetes|c__Bacteroidia|o__Bacteroidales|f__Prevotellaceae|g__Prevotella|s__Prevotella_micans
Subgingival_plaque	20	s__Bacteroidetes_oral_taxon_274	s__Porphyromonas_gingivalis	1	1	14463	463	0.0669972	r__Root|k__Bacteria|p__Bacteroidetes|c__Bacteroidetes_noname|o__Bacteroidetes_noname|f__Bacteroidetes_noname|g__Bacteroidetes_noname|s__Bacteroidetes_oral_taxon_274	r__Root|k__Bacteria|p__Bacteroidetes|c__Bacteroidia|o__Bacteroidales|f__Porphyromonadaceae|g__Porphyromonas|s__Porphyromonas_gingivalis
Subgingival_plaque	20	s__Neisseria_flavescens	s__Neisseria_mucosa	1	1	454	1549	0.499251	r__Root|k__Bacteria|p__Proteobacteria|c__Betaproteobacteria|o__Neisseriales|f__Neisseriaceae|g__Neisseria|s__Neisseria_flavescens	r__Root|k__Bacteria|p__Proteobacteria|c__Betaproteobacteria|o__Neisseriales|f__Neisseriaceae|g__Neisseria|s__Neisseria_mucosa
Subgingival_plaque	20	s__Actinomyces_johnsonii	s__Corynebacterium_matruchotii	1	1	4308	48420	0.0189653	r__Root|k__Bacteria|p__Actinobacteria|c__Actinobacteria|o__Actinomycetales|f__Actinomycetaceae|g__Actinomyces|s__Actinomyces_johnsonii	r__Root|k__Bacteria|p__Actinobacteria|c__Actinobacteria|o__Actinomycetales|f__Corynebacteriaceae|g__Corynebacterium|s__Corynebacterium_matruchotii
Subgingival_plaque	20	s__Eubacterium_infirmum	s__Eubacterium_brachy	1	1	1725	5790	0.133067	r__Root|k__Bacteria|p__Firmicutes|c__Clostridia|o__Clostridiales|f__Clostridiales_Family_XIII_Incertae_Sedis|g__Clostridiales_Family_XIII_Incertae_Sedis_noname|s__Eubacterium_infirmum	r__Root|k__Bacteria|p__Firmicutes|c__Clostridia|o__Clostridiales|f__Eubacteriaceae|g__Eubacterium|s__Eubacterium_brachy
Subgingival_plaque	20	s__Streptococcus_sp_2_1_36FAA	s__Streptococcus_sp_GMD4S	1	1	1254	56	0.763359	r__Root|k__Bacteria|p__Firmicutes|c__Bacilli|o__Lactobacillales|f__Streptococcaceae|g__Streptococcus|s__Streptococcus_sp_2_1_36FAA	r__Root|k__Bacteria|p__Firmicutes|c__Bacilli|o__Lactobacillales|f__Streptococcaceae|g__Streptococcus|s__Streptococcus_sp_GMD4S
Subgingival_plaque	20	s__Leptotrichia_buccalis	s__Treponema_vincentii	1	1	742	3968	0.212314	r__Root|k__Bacteria|p__Fusobacteria|c__Fusobacteriia|o__Fusobacteriales|f__Leptotrichiaceae|g__Leptotrichia|s__Leptotrichia_buccalis	r__Root|k__Bacteria|p__Spirochaetes|c__Spirochaetia|o__Spirochaetales|f__Spirochaetaceae|g__Treponema|s__Treponema_vincentii
Subgingival_plaque	20	s__Corynebacterium_durum	s__Propionibacterium_propionicum	1	1	25351	25345	0.0197254	r__Root|k__Bacteria|p__Actinobacteria|c__Actinobacteria|o__Actinomycetales|f__Corynebacteriaceae|g__Corynebacterium|s__Corynebacterium_durum	r__Root|k__Bacteria|p__Actinobacteria|c__Actinobacteria|o__Actinomycetales|f__Propionibacteriaceae|g__Propionibacterium|s__Propionibacterium_propionicum
Subgingival_plaque	20	s__Gemella_bergeri	s__Gemella_haemolysans	1	1	22	2107	0.469704	r__Root|k__Bacteria|p__Firmicutes|c__Bacilli|o__Bacillales|f__Bacillales_noname|g__Gemella|s__Gemella_bergeri	r__Root|k__Bacteria|p__Firmicutes|c__Bacilli|o__Bacillales|f__Bacillales_noname|g__Gemella|s__Gemella_haemolysans
Subgingival_plaque	20	s__Leptotrichia_sp_oral_taxon_879	s__Leptotrichia_wadei	1	1	2011	5013	0.142369	r__Root|k__Bacteria|p__Fusobacteria|c__Fusobacteriia|o__Fusobacteriales|f__Leptotrichiaceae|g__Leptotrichia|s__Leptotrichia_sp_oral_taxon_879	r__Root|k__Bacteria|p__Fusobacteria|c__Fusobacteriia|o__Fusobacteriales|f__Leptotrichiaceae|g__Leptotrichia|s__Leptotrichia_wadei
Subgingival_plaque	20	s__Actinomyces_naeslundii	s__Actinomyces_sp_oral_taxon_170	1	1	12117	14581	0.037456	r__Root|k__Bacteria|p__Actinobacteria|c__Actinobacteria|o__Actinomycetales|f__Actinomycetaceae|g__Actinomyces|s__Actinomyces_naeslundii	r__Root|k__Bacteria|p__Actinobacteria|c__Actinobacteria|o__Actinomycetales|f__Actinomycetaceae|g__Actinomyces|s__Actinomyces_sp_oral_taxon_170
Subgingival_plaque	20	s__Veillonella_parvula	s__Fusobacterium_nucleatum	1	1	10332	70782	0.0123283	r__Root|k__Bacteria|p__Firmicutes|c__Negativicutes|o__Selenomonadales|f__Veillonellaceae|g__Veillonella|s__Veillonella_parvula	r__Root|k__Bacteria|p__Fusobacteria|c__Fusobacteriia|o__Fusobacteriales|f__Fusobacteriaceae|g__Fusobacterium|s__Fusobacterium_nucleatum
Subgingival_plaque	20	s__Alloprevotella_tannerae	s__Prevotella_oris	1	1	11505	19963	0.0317783	r__Root|k__Bacteria|p__Bacteroidetes|c__Bacteroidia|o__Bacteroidales|f__Prevotellaceae|g__Alloprevotella|s__Alloprevotella_tannerae	r__Root|k__Bacteria|p__Bacteroidetes|c__Bacteroidia|o__Bacteroidales|f__Prevotellaceae|g__Prevotella|s__Prevotella_oris
Subgingival_plaque	20	s__Prevotella_intermedia	s__Prevotella_sp_oral_taxon_317	1	1	5867	5722	0.0862887	r__Root|k__Bacteria|p__Bacteroidetes|c__Bacteroidia|o__Bacteroidales|f__Prevotellaceae|g__Prevotella|s__Prevotella_intermedia	r__Root|k__Bacteria|p__Bacteroidetes|c__Bacteroidia|o__Bacteroidales|f__Prevotellaceae|g__Prevotella|s__Prevotella_sp_oral_taxon_317
Subgingival_plaque	20	s__Neisseria_sp_GT4A_CT1	s__Cardiobacterium_valvarum	1	1	426	3905	0.230894	r__Root|k__Bacteria|p__Proteobacteria|c__Betaproteobacteria|o__Neisseriales|f__Neisseriaceae|g__Neisseria|s__Neisseria_sp_GT4A_CT1	r__Root|k__Bacteria|p__Proteobacteria|c__Gammaproteobacteria|o__Cardiobacteriales|f__Cardiobacteriaceae|g__Cardiobacterium|s__Cardiobacterium_valvarum
Subgingival_plaque	20	s__Prevotella_oulorum	s__Veillonella_sp_HPA0037	1	1	10000	71	0.099295	r__Root|k__Bacteria|p__Bacteroidetes|c__Bacteroidia|o__Bacteroidales|f__Prevotellaceae|g__Prevotella|s__Prevotella_oulorum	r__Root|k__Bacteria|p__Firmicutes|c__Negativicutes|o__Selenomonadales|f__Veillonellaceae|g__Veillonella|s__Veillonella_sp_HPA0037
Subgingival_plaque	20	s__Fusobacterium_necrophorum	s__Treponema_vincentii	1	1	29	3968	0.250188	r__Root|k__Bacteria|p__Fusobacteria|c__Fusobacteriia|o__Fusobacteriales|f__Fusobacteriaceae|g__Fusobacterium|s__Fusobacterium_necrophorum	r__Root|k__Bacteria|p__Spirochaetes|c__Spirochaetia|o__Spirochaetales|f__Spirochaetaceae|g__Treponema|s__Treponema_vincentii
Subgingival_plaque	20	s__Neisseria_cinerea	s__Haemophilus_parainfluenzae	1	1	66	24839	0.0401526	r__Root|k__Bacteria|p__Proteobacteria|c__Betaproteobacteria|o__Neisseriales|f__Neisseriaceae|g__Neisseria|s__Neisseria_cinerea	r__Root|k__Bacteria|p__Proteobacteria|c__Gammaproteobacteria|o__Pasteurellales|f__Pasteurellaceae|g__Haemophilus|s__Haemophilus_parainfluenzae
Subgingival_plaque	20	s__Propionibacterium_propionicum	s__Deinococcus_radiodurans	1	1	25345	1	0.039454	r__Root|k__Bacteria|p__Actinobacteria|c__Actinobacteria|o__Actinomycetales|f__Propionibacteriaceae|g__Propionibacterium|s__Propionibacterium_propionicum	r__Root|k__Bacteria|p__Deinococcus_Thermus|c__Deinococci|o__Deinococcales|f__Deinococcaceae|g__Deinococcus|s__Deinococcus_radiodurans
Subgingival_plaque	20	s__Selenomonas_noxia	s__Selenomonas_sp_FOBRC9	1	1	7472	184	0.130617	r__Root|k__Bacteria|p__Firmicutes|c__Negativicutes|o__Selenomonadales|f__Veillonellaceae|g__Selenomonas|s__Selenomonas_noxia	r__Root|k__Bacteria|p__Firmicutes|c__Negativicutes|o__Selenomonadales|f__Veillonellaceae|g__Selenomonas|s__Selenomonas_sp_FOBRC9
Subgingival_plaque	20	s__Neisseria_wadsworthii	s__Cardiobacterium_hominis	1	1	27	18394	0.0542859	r__Root|k__Bacteria|p__Proteobacteria|c__Betaproteobacteria|o__Neisseriales|f__Neisseriaceae|g__Neisseria|s__Neisseria_wadsworthii	r__Root|k__Bacteria|p__Proteobacteria|c__Gammaproteobacteria|o__Cardiobacteriales|f__Cardiobacteriaceae|g__Cardiobacterium|s__Cardiobacterium_hominis
Subgingival_plaque	20	s__Capnocytophaga_sp_oral_taxon_332	s__Capnocytophaga_sp_oral_taxon_863	1	1	2646	2785	0.184128	r__Root|k__Bacteria|p__Bacteroidetes|c__Flavobacteriia|o__Flavobacteriales|f__Flavobacteriaceae|g__Capnocytophaga|s__Capnocytophaga_sp_oral_taxon_332	r__Root|k__Bacteria|p__Bacteroidetes|c__Flavobacteriia|o__Flavobacteriales|f__Flavobacteriaceae|g__Capnocytophaga|s__Capnocytophaga_sp_oral_taxon_863
Subgingival_plaque	20	s__Capnocytophaga_sp_oral_taxon_332	s__Capnocytophaga_sp_oral_taxon_412	1	1	2646	394	0.328947	r__Root|k__Bacteria|p__Bacteroidetes|c__Flavobacteriia|o__Flavobacteriales|f__Flavobacteriaceae|g__Capnocytophaga|s__Capnocytophaga_sp_oral_taxon_332	r__Root|k__Bacteria|p__Bacteroidetes|c__Flavobacteriia|o__Flavobacteriales|f__Flavobacteriaceae|g__Capnocytophaga|s__Capnocytophaga_sp_oral_taxon_412
Subgingival_plaque	20	s__Capnocytophaga_ochracea	s__Capnocytophaga_sp_oral_taxon_380	1	1	1232	1145	0.420698	r__Root|k__Bacteria|p__Bacteroidetes|c__Flavobacteriia|o__Flavobacteriales|f__Flavobacteriaceae|g__Capnocytophaga|s__Capnocytophaga_ochracea	r__Root|k__Bacteria|p__Bacteroidetes|c__Flavobacteriia|o__Flavobacteriales|f__Flavobacteriaceae|g__Capnocytophaga|s__Capnocytophaga_sp_oral_taxon_380
Subgingival_plaque	20	s__Capnocytophaga_sp_oral_taxon_329	s__Fusobacterium_periodonticum	1	1	15378	1876	0.0579576	r__Root|k__Bacteria|p__Bacteroidetes|c__Flavobacteriia|o__Flavobacteriales|f__Flavobacteriaceae|g__Capnocytophaga|s__Capnocytophaga_sp_oral_taxon_329	r__Root|k__Bacteria|p__Fusobacteria|c__Fusobacteriia|o__Fusobacteriales|f__Fusobacteriaceae|g__Fusobacterium|s__Fusobacterium_periodonticum
Subgingival_plaque	20	s__Chitiniphilus_shinanonensis	s__Neisseria_meningitidis	1	1	8	564	1.74825	r__Root|k__Bacteria|p__Proteobacteria|c__Betaproteobacteria|o__Neisseriales|f__Neisseriaceae|g__Chitiniphilus|s__Chitiniphilus_shinanonensis	r__Root|k__Bacteria|p__Proteobacteria|c__Betaproteobacteria|o__Neisseriales|f__Neisseriaceae|g__Neisseria|s__Neisseria_meningitidis
Subgingival_plaque	20	s__Streptococcus_intermedius	s__Streptococcus_sp_oral_taxon_058	1	1	8274	263	0.117137	r__Root|k__Bacteria|p__Firmicutes|c__Bacilli|o__Lactobacillales|f__Streptococcaceae|g__Streptococcus|s__Streptococcus_intermedius	r__Root|k__Bacteria|p__Firmicutes|c__Bacilli|o__Lactobacillales|f__Streptococcaceae|g__Streptococcus|s__Streptococcus_sp_oral_taxon_058
Subgingival_plaque	20	s__Prevotella_buccalis	s__Prevotella_maculosa	1	1	31	4244	0.233918	r__Root|k__Bacteria|p__Bacteroidetes|c__Bacteroidia|o__Bacteroidales|f__Prevotellaceae|g__Prevotella|s__Prevotella_buccalis	r__Root|k__Bacteria|p__Bacteroidetes|c__Bacteroidia|o__Bacteroidales|f__Prevotellaceae|g__Prevotella|s__Prevotella_maculosa
Subgingival_plaque	20	s__Leptotrichia_buccalis	s__Treponema_maltophilum	1	1	742	1890	0.379939	r__Root|k__Bacteria|p__Fusobacteria|c__Fusobacteriia|o__Fusobacteriales|f__Leptotrichiaceae|g__Leptotrichia|s__Leptotrichia_buccalis	r__Root|k__Bacteria|p__Spirochaetes|c__Spirochaetia|o__Spirochaetales|f__Spirochaetaceae|g__Treponema|s__Treponema_maltophilum
Subgingival_plaque	20	s__Porphyromonas_endodontalis	s__Porphyromonas_gingivalis	1	1	8180	463	0.115701	r__Root|k__Bacteria|p__Bacteroidetes|c__Bacteroidia|o__Bacteroidales|f__Porphyromonadaceae|g__Porphyromonas|s__Porphyromonas_endodontalis	r__Root|k__Bacteria|p__Bacteroidetes|c__Bacteroidia|o__Bacteroidales|f__Porphyromonadaceae|g__Porphyromonas|s__Porphyromonas_gingivalis
Subgingival_plaque	20	s__Alloprevotella_tannerae	s__Prevotella_loescheii	1	1	11505	1267	0.0782963	r__Root|k__Bacteria|p__Bacteroidetes|c__Bacteroidia|o__Bacteroidales|f__Prevotellaceae|g__Alloprevotella|s__Alloprevotella_tannerae	r__Root|k__Bacteria|p__Bacteroidetes|c__Bacteroidia|o__Bacteroidales|f__Prevotellaceae|g__Prevotella|s__Prevotella_loescheii
Subgingival_plaque	20	s__Actinobaculum_sp_oral_taxon_183	s__Actinomyces_massiliensis	1	1	21211	27231	0.0206432	r__Root|k__Bacteria|p__Actinobacteria|c__Actinobacteria|o__Actinomycetales|f__Actinomycetaceae|g__Actinobaculum|s__Actinobaculum_sp_oral_taxon_183	r__Root|k__Bacteria|p__Actinobacteria|c__Actinobacteria|o__Actinomycetales|f__Actinomycetaceae|g__Actinomyces|s__Actinomyces_massiliensis
Subgingival_plaque	20	s__Streptococcus_agalactiae	s__Bulleidia_extructa	1	1	162	1446	0.621891	r__Root|k__Bacteria|p__Firmicutes|c__Bacilli|o__Lactobacillales|f__Streptococcaceae|g__Streptococcus|s__Streptococcus_agalactiae	r__Root|k__Bacteria|p__Firmicutes|c__Erysipelotrichia|o__Erysipelotrichales|f__Erysipelotrichaceae|g__Bulleidia|s__Bulleidia_extructa
Subgingival_plaque	20	s__Bacteroidetes_oral_taxon_274	s__Treponema_pedis	1	1	14463	174	0.06832	r__Root|k__Bacteria|p__Bacteroidetes|c__Bacteroidetes_noname|o__Bacteroidetes_noname|f__Bacteroidetes_noname|g__Bacteroidetes_noname|s__Bacteroidetes_oral_taxon_274	r__Root|k__Bacteria|p__Spirochaetes|c__Spirochaetia|o__Spirochaetales|f__Spirochaetaceae|g__Treponema|s__Treponema_pedis
Subgingival_plaque	20	s__Prevotella_disiens	s__Capnocytophaga_ochracea	1	1	274	1232	0.664011	r__Root|k__Bacteria|p__Bacteroidetes|c__Bacteroidia|o__Bacteroidales|f__Prevotellaceae|g__Prevotella|s__Prevotella_disiens	r__Root|k__Bacteria|p__Bacteroidetes|c__Flavobacteriia|o__Flavobacteriales|f__Flavobacteriaceae|g__Capnocytophaga|s__Capnocytophaga_ochracea
Subgingival_plaque	20	s__Rothia_dentocariosa	s__Eikenella_corrodens	1	1	35923	4866	0.0245164	r__Root|k__Bacteria|p__Actinobacteria|c__Actinobacteria|o__Actinomycetales|f__Micrococcaceae|g__Rothia|s__Rothia_dentocariosa	r__Root|k__Bacteria|p__Proteobacteria|c__Betaproteobacteria|o__Neisseriales|f__Neisseriaceae|g__Eikenella|s__Eikenella_corrodens
Subgingival_plaque	20	s__Leptotrichia_sp_oral_taxon_225	s__Leptotrichia_wadei	1	1	2696	5013	0.129719	r__Root|k__Bacteria|p__Fusobacteria|c__Fusobacteriia|o__Fusobacteriales|f__Leptotrichiaceae|g__Leptotrichia|s__Leptotrichia_sp_oral_taxon_225	r__Root|k__Bacteria|p__Fusobacteria|c__Fusobacteriia|o__Fusobacteriales|f__Leptotrichiaceae|g__Leptotrichia|s__Leptotrichia_wadei
Subgingival_plaque	20	s__Prevotella_oulorum	s__Prevotella_salivae	1	1	10000	2559	0.0796242	r__Root|k__Bacteria|p__Bacteroidetes|c__Bacteroidia|o__Bacteroidales|f__Prevotellaceae|g__Prevotella|s__Prevotella_oulorum	r__Root|k__Bacteria|p__Bacteroidetes|c__Bacteroidia|o__Bacteroidales|f__Prevotellaceae|g__Prevotella|s__Prevotella_salivae
Subgingival_plaque	20	s__Clostridium_symbiosum	s__Cardiobacterium_hominis	1	1	3	18394	0.0543567	r__Root|k__Bacteria|p__Firmicutes|c__Clostridia|o__Clostridiales|f__Clostridiaceae|g__Clostridium|s__Clostridium_symbiosum	r__Root|k__Bacteria|p__Proteobacteria|c__Gammaproteobacteria|o__Cardiobacteriales|f__Cardiobacteriaceae|g__Cardiobacterium|s__Cardiobacterium_hominis
Subgingival_plaque	20	s__Propionibacterium_acidipropionici	s__Propionibacterium_propionicum	1	1	17	25345	0.0394291	r__Root|k__Bacteria|p__Actinobacteria|c__Actinobacteria|o__Actinomycetales|f__Propionibacteriaceae|g__Propionibacterium|s__Propionibacterium_acidipropionici	r__Root|k__Bacteria|p__Actinobacteria|c__Actinobacteria|o__Actinomycetales|f__Propionibacteriaceae|g__Propionibacterium|s__Propionibacterium_propionicum
Subgingival_plaque	20	s__Prevotella_histicola	s__Prevotella_oulorum	1	1	1756	10000	0.0850629	r__Root|k__Bacteria|p__Bacteroidetes|c__Bacteroidia|o__Bacteroidales|f__Prevotellaceae|g__Prevotella|s__Prevotella_histicola	r__Root|k__Bacteria|p__Bacteroidetes|c__Bacteroidia|o__Bacteroidales|f__Prevotellaceae|g__Prevotella|s__Prevotella_oulorum
Subgingival_plaque	20	s__Porphyromonas_endodontalis	s__Porphyromonas_uenonis	1	1	8180	102	0.120744	r__Root|k__Bacteria|p__Bacteroidetes|c__Bacteroidia|o__Bacteroidales|f__Porphyromonadaceae|g__Porphyromonas|s__Porphyromonas_endodontalis	r__Root|k__Bacteria|p__Bacteroidetes|c__Bacteroidia|o__Bacteroidales|f__Porphyromonadaceae|g__Porphyromonas|s__Porphyromonas_uenonis
Subgingival_plaque	20	s__Prevotella_oralis	s__Prevotella_oulorum	1	1	903	10000	0.0917179	r__Root|k__Bacteria|p__Bacteroidetes|c__Bacteroidia|o__Bacteroidales|f__Prevotellaceae|g__Prevotella|s__Prevotella_oralis	r__Root|k__Bacteria|p__Bacteroidetes|c__Bacteroidia|o__Bacteroidales|f__Prevotellaceae|g__Prevotella|s__Prevotella_oulorum
Subgingival_plaque	20	s__Bergeyella_zoohelcum	s__Capnocytophaga_sp_oral_taxon_326	1	1	236	7576	0.128008	r__Root|k__Bacteria|p__Bacteroidetes|c__Flavobacteriia|o__Flavobacteriales|f__Flavobacteriaceae|g__Bergeyella|s__Bergeyella_zoohelcum	r__Root|k__Bacteria|p__Bacteroidetes|c__Flavobacteriia|o__Flavobacteriales|f__Flavobacteriaceae|g__Capnocytophaga|s__Capnocytophaga_sp_oral_taxon_326
Subgingival_plaque	20	s__Haemophilus_haemolyticus	s__Haemophilus_influenzae	1	1	201	335	1.86567	r__Root|k__Bacteria|p__Proteobacteria|c__Gammaproteobacteria|o__Pasteurellales|f__Pasteurellaceae|g__Haemophilus|s__Haemophilus_haemolyticus	r__Root|k__Bacteria|p__Proteobacteria|c__Gammaproteobacteria|o__Pasteurellales|f__Pasteurellaceae|g__Haemophilus|s__Haemophilus_influenzae
Subgingival_plaque	20	s__Parvimonas_sp_oral_taxon_110	s__Parvimonas_sp_oral_taxon_393	1	1	1939	414	0.424989	r__Root|k__Bacteria|p__Firmicutes|c__Clostridia|o__Clostridiales|f__Clostridiales_Family_XI_Incertae_Sedis|g__Parvimonas|s__Parvimonas_sp_oral_taxon_110	r__Root|k__Bacteria|p__Firmicutes|c__Clostridia|o__Clostridiales|f__Clostridiales_Family_XI_Incertae_Sedis|g__Parvimonas|s__Parvimonas_sp_oral_taxon_393
Subgingival_plaque	20	s__Actinomyces_massiliensis	s__Actinomyces_sp_oral_taxon_877	1	1	27231	604	0.035926	r__Root|k__Bacteria|p__Actinobacteria|c__Actinobacteria|o__Actinomycetales|f__Actinomycetaceae|g__Actinomyces|s__Actinomyces_massiliensis	r__Root|k__Bacteria|p__Actinobacteria|c__Actinobacteria|o__Actinomycetales|f__Actinomycetaceae|g__Actinomyces|s__Actinomyces_sp_oral_taxon_877
Subgingival_plaque	20	s__Candidatus_Prevotella_conceptionensis	s__Prevotella_sp_oral_taxon_472	1	1	6467	1860	0.120091	r__Root|k__Bacteria|p__Bacteroidetes|c__Bacteroidia|o__Bacteroidales|f__Prevotellaceae|g__Prevotella|s__Candidatus_Prevotella_conceptionensis	r__Root|k__Bacteria|p__Bacteroidetes|c__Bacteroidia|o__Bacteroidales|f__Prevotellaceae|g__Prevotella|s__Prevotella_sp_oral_taxon_472
Subgingival_plaque	20	s__Lachnoanaerobaculum_saburreum	s__Oribacterium_sp_oral_taxon_078	1	1	6311	1286	0.131631	r__Root|k__Bacteria|p__Firmicutes|c__Clostridia|o__Clostridiales|f__Lachnospiraceae|g__Lachnoanaerobaculum|s__Lachnoanaerobaculum_saburreum	r__Root|k__Bacteria|p__Firmicutes|c__Clostridia|o__Clostridiales|f__Lachnospiraceae|g__Oribacterium|s__Oribacterium_sp_oral_taxon_078
Subgingival_plaque	20	s__Prevotella_oris	s__Prevotella_sp_F0091	1	1	19963	524	0.0488114	r__Root|k__Bacteria|p__Bacteroidetes|c__Bacteroidia|o__Bacteroidales|f__Prevotellaceae|g__Prevotella|s__Prevotella_oris	r__Root|k__Bacteria|p__Bacteroidetes|c__Bacteroidia|o__Bacteroidales|f__Prevotellaceae|g__Prevotella|s__Prevotella_sp_F0091
Subgingival_plaque	20	s__Treponema_saccharophilum	s__Treponema_succinifaciens	1	1	11	35	21.7391	r__Root|k__Bacteria|p__Spirochaetes|c__Spirochaetia|o__Spirochaetales|f__Spirochaetaceae|g__Treponema|s__Treponema_saccharophilum	r__Root|k__Bacteria|p__Spirochaetes|c__Spirochaetia|o__Spirochaetales|f__Spirochaetaceae|g__Treponema|s__Treponema_succinifaciens
Subgingival_plaque	20	s__Granulicatella_adiacens	s__Streptococcus_sanguinis	1	1	9796	16845	0.0375361	r__Root|k__Bacteria|p__Firmicutes|c__Bacilli|o__Lactobacillales|f__Carnobacteriaceae|g__Granulicatella|s__Granulicatella_adiacens	r__Root|k__Bacteria|p__Firmicutes|c__Bacilli|o__Lactobacillales|f__Streptococcaceae|g__Streptococcus|s__Streptococcus_sanguinis
Subgingival_plaque	20	s__Actinomyces_oris	s__Neisseria_elongata	1	1	3031	18411	0.0466374	r__Root|k__Bacteria|p__Actinobacteria|c__Actinobacteria|o__Actinomycetales|f__Actinomycetaceae|g__Actinomyces|s__Actinomyces_oris	r__Root|k__Bacteria|p__Proteobacteria|c__Betaproteobacteria|o__Neisseriales|f__Neisseriaceae|g__Neisseria|s__Neisseria_elongata
Subgingival_plaque	20	s__Prevotella_bivia	s__Prevotella_oris	1	1	70	19963	0.0499176	r__Root|k__Bacteria|p__Bacteroidetes|c__Bacteroidia|o__Bacteroidales|f__Prevotellaceae|g__Prevotella|s__Prevotella_bivia	r__Root|k__Bacteria|p__Bacteroidetes|c__Bacteroidia|o__Bacteroidales|f__Prevotellaceae|g__Prevotella|s__Prevotella_oris
Subgingival_plaque	20	s__Bacteroidetes_oral_taxon_274	s__Alloprevotella_rava	1	1	14463	1046	0.0644787	r__Root|k__Bacteria|p__Bacteroidetes|c__Bacteroidetes_noname|o__Bacteroidetes_noname|f__Bacteroidetes_noname|g__Bacteroidetes_noname|s__Bacteroidetes_oral_taxon_274	r__Root|k__Bacteria|p__Bacteroidetes|c__Bacteroidia|o__Bacteroidales|f__Prevotellaceae|g__Alloprevotella|s__Alloprevotella_rava
Subgingival_plaque	20	s__Veillonella_sp_3_1_44	s__Veillonella_sp_6_1_27	1	1	908	840	0.572082	r__Root|k__Bacteria|p__Firmicutes|c__Negativicutes|o__Selenomonadales|f__Veillonellaceae|g__Veillonella|s__Veillonella_sp_3_1_44	r__Root|k__Bacteria|p__Firmicutes|c__Negativicutes|o__Selenomonadales|f__Veillonellaceae|g__Veillonella|s__Veillonella_sp_6_1_27
Subgingival_plaque	20	s__Oribacterium_sp_ACB7	s__Oribacterium_sp_oral_taxon_078	1	1	6	1286	0.773994	r__Root|k__Bacteria|p__Firmicutes|c__Clostridia|o__Clostridiales|f__Lachnospiraceae|g__Oribacterium|s__Oribacterium_sp_ACB7	r__Root|k__Bacteria|p__Firmicutes|c__Clostridia|o__Clostridiales|f__Lachnospiraceae|g__Oribacterium|s__Oribacterium_sp_oral_taxon_078
Subgingival_plaque	20	s__Fusobacterium_nucleatum	s__Leptotrichia_buccalis	1	1	70782	742	0.0139813	r__Root|k__Bacteria|p__Fusobacteria|c__Fusobacteriia|o__Fusobacteriales|f__Fusobacteriaceae|g__Fusobacterium|s__Fusobacterium_nucleatum	r__Root|k__Bacteria|p__Fusobacteria|c__Fusobacteriia|o__Fusobacteriales|f__Leptotrichiaceae|g__Leptotrichia|s__Leptotrichia_buccalis
Subgingival_plaque	20	s__Neisseria_flavescens	s__Neisseria_macacae	1	1	454	1007	0.684463	r__Root|k__Bacteria|p__Proteobacteria|c__Betaproteobacteria|o__Neisseriales|f__Neisseriaceae|g__Neisseria|s__Neisseria_flavescens	r__Root|k__Bacteria|p__Proteobacteria|c__Betaproteobacteria|o__Neisseriales|f__Neisseriaceae|g__Neisseria|s__Neisseria_macacae
Subgingival_plaque	20	s__Actinomyces_johnsonii	s__Propionibacterium_propionicum	1	1	4308	25345	0.0337234	r__Root|k__Bacteria|p__Actinobacteria|c__Actinobacteria|o__Actinomycetales|f__Actinomycetaceae|g__Actinomyces|s__Actinomyces_johnsonii	r__Root|k__Bacteria|p__Actinobacteria|c__Actinobacteria|o__Actinomycetales|f__Propionibacteriaceae|g__Propionibacterium|s__Propionibacterium_propionicum
Subgingival_plaque	20	s__Bacteroides_finegoldii	s__Prevotella_pleuritidis	1	1	46	9546	0.104254	r__Root|k__Bacteria|p__Bacteroidetes|c__Bacteroidia|o__Bacteroidales|f__Bacteroidaceae|g__Bacteroides|s__Bacteroides_finegoldii	r__Root|k__Bacteria|p__Bacteroidetes|c__Bacteroidia|o__Bacteroidales|f__Prevotellaceae|g__Prevotella|s__Prevotella_pleuritidis
Subgingival_plaque	20	s__Abiotrophia_defectiva	s__Streptococcus_sanguinis	1	1	6663	16845	0.0425387	r__Root|k__Bacteria|p__Firmicutes|c__Bacilli|o__Lactobacillales|f__Aerococcaceae|g__Abiotrophia|s__Abiotrophia_defectiva	r__Root|k__Bacteria|p__Firmicutes|c__Bacilli|o__Lactobacillales|f__Streptococcaceae|g__Streptococcus|s__Streptococcus_sanguinis
Subgingival_plaque	20	s__Capnocytophaga_gingivalis	s__Capnocytophaga_sp_oral_taxon_336	1	1	24849	570	0.0393407	r__Root|k__Bacteria|p__Bacteroidetes|c__Flavobacteriia|o__Flavobacteriales|f__Flavobacteriaceae|g__Capnocytophaga|s__Capnocytophaga_gingivalis	r__Root|k__Bacteria|p__Bacteroidetes|c__Flavobacteriia|o__Flavobacteriales|f__Flavobacteriaceae|g__Capnocytophaga|s__Capnocytophaga_sp_oral_taxon_336
Subgingival_plaque	20	s__Streptococcus_sanguinis	s__Streptococcus_sp_oral_taxon_056	1	1	16845	2177	0.0525707	r__Root|k__Bacteria|p__Firmicutes|c__Bacilli|o__Lactobacillales|f__Streptococcaceae|g__Streptococcus|s__Streptococcus_sanguinis	r__Root|k__Bacteria|p__Firmicutes|c__Bacilli|o__Lactobacillales|f__Streptococcaceae|g__Streptococcus|s__Streptococcus_sp_oral_taxon_056
Subgingival_plaque	20	s__Lachnospiraceae_bacterium_ICM7	s__Lachnospiraceae_bacterium_oral_taxon_082	1	1	540	152	1.44509	r__Root|k__Bacteria|p__Firmicutes|c__Clostridia|o__Clostridiales|f__Lachnospiraceae|g__Lachnospiraceae_noname|s__Lachnospiraceae_bacterium_ICM7	r__Root|k__Bacteria|p__Firmicutes|c__Clostridia|o__Clostridiales|f__Lachnospiraceae|g__Lachnospiraceae_noname|s__Lachnospiraceae_bacterium_oral_taxon_082
Subgingival_plaque	20	s__Eubacterium_infirmum	s__Mogibacterium_sp_CM50	1	1	1725	2079	0.262881	r__Root|k__Bacteria|p__Firmicutes|c__Clostridia|o__Clostridiales|f__Clostridiales_Family_XIII_Incertae_Sedis|g__Clostridiales_Family_XIII_Incertae_Sedis_noname|s__Eubacterium_infirmum	r__Root|k__Bacteria|p__Firmicutes|c__Clostridia|o__Clostridiales|f__Clostridiales_Family_XIII_Incertae_Sedis|g__Mogibacterium|s__Mogibacterium_sp_CM50
Subgingival_plaque	20	s__Oribacterium_sp_oral_taxon_078	s__Shuttleworthia_satelles	1	1	1286	16	0.768049	r__Root|k__Bacteria|p__Firmicutes|c__Clostridia|o__Clostridiales|f__Lachnospiraceae|g__Oribacterium|s__Oribacterium_sp_oral_taxon_078	r__Root|k__Bacteria|p__Firmicutes|c__Clostridia|o__Clostridiales|f__Lachnospiraceae|g__Shuttleworthia|s__Shuttleworthia_satelles
Subgingival_plaque	20	s__Porphyromonas_cansulci	s__Alloprevotella_tannerae	1	1	26	11505	0.0867227	r__Root|k__Bacteria|p__Bacteroidetes|c__Bacteroidia|o__Bacteroidales|f__Porphyromonadaceae|g__Porphyromonas|s__Porphyromonas_cansulci	r__Root|k__Bacteria|p__Bacteroidetes|c__Bacteroidia|o__Bacteroidales|f__Prevotellaceae|g__Alloprevotella|s__Alloprevotella_tannerae
Subgingival_plaque	20	s__Actinomyces_sp_oral_taxon_170	s__Corynebacterium_durum	1	1	14581	25351	0.0250426	r__Root|k__Bacteria|p__Actinobacteria|c__Actinobacteria|o__Actinomycetales|f__Actinomycetaceae|g__Actinomyces|s__Actinomyces_sp_oral_taxon_170	r__Root|k__Bacteria|p__Actinobacteria|c__Actinobacteria|o__Actinomycetales|f__Corynebacteriaceae|g__Corynebacterium|s__Corynebacterium_durum
Subgingival_plaque	20	s__Actinomyces_oris	s__Lautropia_mirabilis	1	1	3031	30087	0.0301951	r__Root|k__Bacteria|p__Actinobacteria|c__Actinobacteria|o__Actinomycetales|f__Actinomycetaceae|g__Actinomyces|s__Actinomyces_oris	r__Root|k__Bacteria|p__Proteobacteria|c__Betaproteobacteria|o__Burkholderiales|f__Burkholderiaceae|g__Lautropia|s__Lautropia_mirabilis
Subgingival_plaque	20	s__Eubacterium_brachy	s__Selenomonas_sputigena	1	1	5790	959	0.14817	r__Root|k__Bacteria|p__Firmicutes|c__Clostridia|o__Clostridiales|f__Eubacteriaceae|g__Eubacterium|s__Eubacterium_brachy	r__Root|k__Bacteria|p__Firmicutes|c__Negativicutes|o__Selenomonadales|f__Veillonellaceae|g__Selenomonas|s__Selenomonas_sputigena
Subgingival_plaque	20	s__Bacteroidetes_oral_taxon_274	s__Prevotella_sp_C561	1	1	14463	459	0.0670151	r__Root|k__Bacteria|p__Bacteroidetes|c__Bacteroidetes_noname|o__Bacteroidetes_noname|f__Bacteroidetes_noname|g__Bacteroidetes_noname|s__Bacteroidetes_oral_taxon_274	r__Root|k__Bacteria|p__Bacteroidetes|c__Bacteroidia|o__Bacteroidales|f__Prevotellaceae|g__Prevotella|s__Prevotella_sp_C561
Subgingival_plaque	20	s__Neisseria_lactamica	s__Neisseria_macacae	1	1	141	1007	0.87108	r__Root|k__Bacteria|p__Proteobacteria|c__Betaproteobacteria|o__Neisseriales|f__Neisseriaceae|g__Neisseria|s__Neisseria_lactamica	r__Root|k__Bacteria|p__Proteobacteria|c__Betaproteobacteria|o__Neisseriales|f__Neisseriaceae|g__Neisseria|s__Neisseria_macacae
Subgingival_plaque	20	s__Prevotella_oris	s__Capnocytophaga_gingivalis	1	1	19963	24849	0.0223155	r__Root|k__Bacteria|p__Bacteroidetes|c__Bacteroidia|o__Bacteroidales|f__Prevotellaceae|g__Prevotella|s__Prevotella_oris	r__Root|k__Bacteria|p__Bacteroidetes|c__Flavobacteriia|o__Flavobacteriales|f__Flavobacteriaceae|g__Capnocytophaga|s__Capnocytophaga_gingivalis
Subgingival_plaque	20	s__Actinomyces_odontolyticus	s__Actinomyces_sp_oral_taxon_180	1	1	197	2303	0.4	r__Root|k__Bacteria|p__Actinobacteria|c__Actinobacteria|o__Actinomycetales|f__Actinomycetaceae|g__Actinomyces|s__Actinomyces_odontolyticus	r__Root|k__Bacteria|p__Actinobacteria|c__Actinobacteria|o__Actinomycetales|f__Actinomycetaceae|g__Actinomyces|s__Actinomyces_sp_oral_taxon_180
Subgingival_plaque	20	s__Streptococcus_constellatus	s__Streptococcus_intermedius	1	1	139	8274	0.118864	r__Root|k__Bacteria|p__Firmicutes|c__Bacilli|o__Lactobacillales|f__Streptococcaceae|g__Streptococcus|s__Streptococcus_constellatus	r__Root|k__Bacteria|p__Firmicutes|c__Bacilli|o__Lactobacillales|f__Streptococcaceae|g__Streptococcus|s__Streptococcus_intermedius
Subgingival_plaque	20	s__Lautropia_mirabilis	s__Thioalkalivibrio_sp_ALJT	1	1	30087	1	0.0332358	r__Root|k__Bacteria|p__Proteobacteria|c__Betaproteobacteria|o__Burkholderiales|f__Burkholderiaceae|g__Lautropia|s__Lautropia_mirabilis	r__Root|k__Bacteria|p__Proteobacteria|c__Gammaproteobacteria|o__Chromatiales|f__Ectothiorhodospiraceae|g__Thioalkalivibrio|s__Thioalkalivibrio_sp_ALJT
Subgingival_plaque	20	s__Actinobaculum_sp_oral_taxon_183	s__Propionibacterium_propionicum	1	1	21211	25345	0.0214795	r__Root|k__Bacteria|p__Actinobacteria|c__Actinobacteria|o__Actinomycetales|f__Actinomycetaceae|g__Actinobaculum|s__Actinobaculum_sp_oral_taxon_183	r__Root|k__Bacteria|p__Actinobacteria|c__Actinobacteria|o__Actinomycetales|f__Propionibacteriaceae|g__Propionibacterium|s__Propionibacterium_propionicum
Subgingival_plaque	20	s__Streptococcus_ovis	s__Parvimonas_micra	1	1	3	3972	0.251572	r__Root|k__Bacteria|p__Firmicutes|c__Bacilli|o__Lactobacillales|f__Streptococcaceae|g__Streptococcus|s__Streptococcus_ovis	r__Root|k__Bacteria|p__Firmicutes|c__Clostridia|o__Clostridiales|f__Clostridiales_Family_XI_Incertae_Sedis|g__Parvimonas|s__Parvimonas_micra
Subgingival_plaque	20	s__Treponema_lecithinolyticum	s__Treponema_medium	1	1	6427	13164	0.0510438	r__Root|k__Bacteria|p__Spirochaetes|c__Spirochaetia|o__Spirochaetales|f__Spirochaetaceae|g__Treponema|s__Treponema_lecithinolyticum	r__Root|k__Bacteria|p__Spirochaetes|c__Spirochaetia|o__Spirochaetales|f__Spirochaetaceae|g__Treponema|s__Treponema_medium
Subgingival_plaque	20	s__Streptococcus_macacae	s__Campylobacter_rectus	1	1	7	3433	0.290698	r__Root|k__Bacteria|p__Firmicutes|c__Bacilli|o__Lactobacillales|f__Streptococcaceae|g__Streptococcus|s__Streptococcus_macacae	r__Root|k__Bacteria|p__Proteobacteria|c__Epsilonproteobacteria|o__Campylobacterales|f__Campylobacteraceae|g__Campylobacter|s__Campylobacter_rectus
Subgingival_plaque	20	s__Neisseria_bacilliformis	s__Neisseria_sp_oral_taxon_020	1	1	1697	438	0.468384	r__Root|k__Bacteria|p__Proteobacteria|c__Betaproteobacteria|o__Neisseriales|f__Neisseriaceae|g__Neisseria|s__Neisseria_bacilliformis	r__Root|k__Bacteria|p__Proteobacteria|c__Betaproteobacteria|o__Neisseriales|f__Neisseriaceae|g__Neisseria|s__Neisseria_sp_oral_taxon_020
Subgingival_plaque	20	s__Actinomyces_massiliensis	s__Propionibacterium_freudenreichii	1	1	27231	10	0.0367094	r__Root|k__Bacteria|p__Actinobacteria|c__Actinobacteria|o__Actinomycetales|f__Actinomycetaceae|g__Actinomyces|s__Actinomyces_massiliensis	r__Root|k__Bacteria|p__Actinobacteria|c__Actinobacteria|o__Actinomycetales|f__Propionibacteriaceae|g__Propionibacterium|s__Propionibacterium_freudenreichii
Subgingival_plaque	20	s__Corynebacterium_durum	s__Porphyromonas_sp_oral_taxon_278	1	1	25351	3658	0.0344721	r__Root|k__Bacteria|p__Actinobacteria|c__Actinobacteria|o__Actinomycetales|f__Corynebacteriaceae|g__Corynebacterium|s__Corynebacterium_durum	r__Root|k__Bacteria|p__Bacteroidetes|c__Bacteroidia|o__Bacteroidales|f__Porphyromonadaceae|g__Porphyromonas|s__Porphyromonas_sp_oral_taxon_278
Subgingival_plaque	20	s__Treponema_lecithinolyticum	s__Treponema_maltophilum	1	1	6427	1890	0.120236	r__Root|k__Bacteria|p__Spirochaetes|c__Spirochaetia|o__Spirochaetales|f__Spirochaetaceae|g__Treponema|s__Treponema_lecithinolyticum	r__Root|k__Bacteria|p__Spirochaetes|c__Spirochaetia|o__Spirochaetales|f__Spirochaetaceae|g__Treponema|s__Treponema_maltophilum
Subgingival_plaque	20	s__Treponema_maltophilum	s__Treponema_vincentii	1	1	1890	3968	0.170707	r__Root|k__Bacteria|p__Spirochaetes|c__Spirochaetia|o__Spirochaetales|f__Spirochaetaceae|g__Treponema|s__Treponema_maltophilum	r__Root|k__Bacteria|p__Spirochaetes|c__Spirochaetia|o__Spirochaetales|f__Spirochaetaceae|g__Treponema|s__Treponema_vincentii
Subgingival_plaque	20	s__Tetrasphaera_elongata	s__Rothia_dentocariosa	1	1	32	35923	0.0278125	r__Root|k__Bacteria|p__Actinobacteria|c__Actinobacteria|o__Actinomycetales|f__Intrasporangiaceae|g__Tetrasphaera|s__Tetrasphaera_elongata	r__Root|k__Bacteria|p__Actinobacteria|c__Actinobacteria|o__Actinomycetales|f__Micrococcaceae|g__Rothia|s__Rothia_dentocariosa
Subgingival_plaque	20	s__Neisseria_gonorrhoeae	s__Neisseria_meningitidis	1	1	143	564	1.41443	r__Root|k__Bacteria|p__Proteobacteria|c__Betaproteobacteria|o__Neisseriales|f__Neisseriaceae|g__Neisseria|s__Neisseria_gonorrhoeae	r__Root|k__Bacteria|p__Proteobacteria|c__Betaproteobacteria|o__Neisseriales|f__Neisseriaceae|g__Neisseria|s__Neisseria_meningitidis
Subgingival_plaque	20	s__Selenomonas_infelix	s__Treponema_socranskii	1	1	2114	8903	0.0907688	r__Root|k__Bacteria|p__Firmicutes|c__Negativicutes|o__Selenomonadales|f__Veillonellaceae|g__Selenomonas|s__Selenomonas_infelix	r__Root|k__Bacteria|p__Spirochaetes|c__Spirochaetia|o__Spirochaetales|f__Spirochaetaceae|g__Treponema|s__Treponema_socranskii
Subgingival_plaque	20	s__Porphyromonas_endodontalis	s__Prevotella_melaninogenica	1	1	8180	5515	0.0730194	r__Root|k__Bacteria|p__Bacteroidetes|c__Bacteroidia|o__Bacteroidales|f__Porphyromonadaceae|g__Porphyromonas|s__Porphyromonas_endodontalis	r__Root|k__Bacteria|p__Bacteroidetes|c__Bacteroidia|o__Bacteroidales|f__Prevotellaceae|g__Prevotella|s__Prevotella_melaninogenica
Subgingival_plaque	20	s__Actinomyces_sp_oral_taxon_849	s__Propionibacterium_propionicum	1	1	1744	25345	0.0369154	r__Root|k__Bacteria|p__Actinobacteria|c__Actinobacteria|o__Actinomycetales|f__Actinomycetaceae|g__Actinomyces|s__Actinomyces_sp_oral_taxon_849	r__Root|k__Bacteria|p__Actinobacteria|c__Actinobacteria|o__Actinomycetales|f__Propionibacteriaceae|g__Propionibacterium|s__Propionibacterium_propionicum
Subgingival_plaque	20	s__Capnocytophaga_sp_oral_taxon_324	s__Capnocytophaga_sp_oral_taxon_326	1	1	902	7576	0.117952	r__Root|k__Bacteria|p__Bacteroidetes|c__Flavobacteriia|o__Flavobacteriales|f__Flavobacteriaceae|g__Capnocytophaga|s__Capnocytophaga_sp_oral_taxon_324	r__Root|k__Bacteria|p__Bacteroidetes|c__Flavobacteriia|o__Flavobacteriales|f__Flavobacteriaceae|g__Capnocytophaga|s__Capnocytophaga_sp_oral_taxon_326
Subgingival_plaque	20	s__Gemella_bergeri	s__Parvimonas_micra	1	1	22	3972	0.250376	r__Root|k__Bacteria|p__Firmicutes|c__Bacilli|o__Bacillales|f__Bacillales_noname|g__Gemella|s__Gemella_bergeri	r__Root|k__Bacteria|p__Firmicutes|c__Clostridia|o__Clostridiales|f__Clostridiales_Family_XI_Incertae_Sedis|g__Parvimonas|s__Parvimonas_micra
Subgingival_plaque	20	s__Granulicatella_elegans	s__Streptococcus_mitis_oralis_pneumoniae	1	1	187	18462	0.0536222	r__Root|k__Bacteria|p__Firmicutes|c__Bacilli|o__Lactobacillales|f__Carnobacteriaceae|g__Granulicatella|s__Granulicatella_elegans	r__Root|k__Bacteria|p__Firmicutes|c__Bacilli|o__Lactobacillales|f__Streptococcaceae|g__Streptococcus|s__Streptococcus_mitis_oralis_pneumoniae
Subgingival_plaque	20	s__Eikenella_corrodens	s__Neisseria_mucosa	1	1	4866	1549	0.155885	r__Root|k__Bacteria|p__Proteobacteria|c__Betaproteobacteria|o__Neisseriales|f__Neisseriaceae|g__Eikenella|s__Eikenella_corrodens	r__Root|k__Bacteria|p__Proteobacteria|c__Betaproteobacteria|o__Neisseriales|f__Neisseriaceae|g__Neisseria|s__Neisseria_mucosa
Subgingival_plaque	20	s__Actinomyces_johnsonii	s__Actinomyces_oris	1	1	4308	3031	0.136258	r__Root|k__Bacteria|p__Actinobacteria|c__Actinobacteria|o__Actinomycetales|f__Actinomycetaceae|g__Actinomyces|s__Actinomyces_johnsonii	r__Root|k__Bacteria|p__Actinobacteria|c__Actinobacteria|o__Actinomycetales|f__Actinomycetaceae|g__Actinomyces|s__Actinomyces_oris
Subgingival_plaque	20	s__Chryseobacterium_gleum	s__Riemerella_anatipestifer	1	1	101	292	2.54453	r__Root|k__Bacteria|p__Bacteroidetes|c__Flavobacteriia|o__Flavobacteriales|f__Flavobacteriaceae|g__Chryseobacterium|s__Chryseobacterium_gleum	r__Root|k__Bacteria|p__Bacteroidetes|c__Flavobacteriia|o__Flavobacteriales|f__Flavobacteriaceae|g__Riemerella|s__Riemerella_anatipestifer
Subgingival_plaque	20	s__Neisseria_bacilliformis	s__Cardiobacterium_valvarum	1	1	1697	3905	0.178508	r__Root|k__Bacteria|p__Proteobacteria|c__Betaproteobacteria|o__Neisseriales|f__Neisseriaceae|g__Neisseria|s__Neisseria_bacilliformis	r__Root|k__Bacteria|p__Proteobacteria|c__Gammaproteobacteria|o__Cardiobacteriales|f__Cardiobacteriaceae|g__Cardiobacterium|s__Cardiobacterium_valvarum
Subgingival_plaque	20	s__Veillonella_dispar	s__Veillonella_parvula	1	1	521	10332	0.0921404	r__Root|k__Bacteria|p__Firmicutes|c__Negativicutes|o__Selenomonadales|f__Veillonellaceae|g__Veillonella|s__Veillonella_dispar	r__Root|k__Bacteria|p__Firmicutes|c__Negativicutes|o__Selenomonadales|f__Veillonellaceae|g__Veillonella|s__Veillonella_parvula
Subgingival_plaque	20	s__Streptococcus_mitis_oralis_pneumoniae	s__Streptococcus_sanguinis	1	1	18462	16845	0.028323	r__Root|k__Bacteria|p__Firmicutes|c__Bacilli|o__Lactobacillales|f__Streptococcaceae|g__Streptococcus|s__Streptococcus_mitis_oralis_pneumoniae	r__Root|k__Bacteria|p__Firmicutes|c__Bacilli|o__Lactobacillales|f__Streptococcaceae|g__Streptococcus|s__Streptococcus_sanguinis
Subgingival_plaque	20	s__Rothia_mucilaginosa	s__Propionibacterium_sp_KPL1844	1	1	1100	3	0.906618	r__Root|k__Bacteria|p__Actinobacteria|c__Actinobacteria|o__Actinomycetales|f__Micrococcaceae|g__Rothia|s__Rothia_mucilaginosa	r__Root|k__Bacteria|p__Actinobacteria|c__Actinobacteria|o__Actinomycetales|f__Propionibacteriaceae|g__Propionibacterium|s__Propionibacterium_sp_KPL1844
Subgingival_plaque	20	s__Tannerella_forsythia	s__Flavobacteria_bacterium_MS024_2A	1	1	10372	2	0.0963948	r__Root|k__Bacteria|p__Bacteroidetes|c__Bacteroidia|o__Bacteroidales|f__Porphyromonadaceae|g__Tannerella|s__Tannerella_forsythia	r__Root|k__Bacteria|p__Bacteroidetes|c__Flavobacteriia|o__Flavobacteriia_noname|f__Flavobacteriia_noname|g__Flavobacteriia_noname|s__Flavobacteria_bacterium_MS024_2A
Subgingival_plaque	20	s__Actinomyces_sp_oral_taxon_448	s__Streptococcus_sanguinis	1	1	8916	16845	0.0388184	r__Root|k__Bacteria|p__Actinobacteria|c__Actinobacteria|o__Actinomycetales|f__Actinomycetaceae|g__Actinomyces|s__Actinomyces_sp_oral_taxon_448	r__Root|k__Bacteria|p__Firmicutes|c__Bacilli|o__Lactobacillales|f__Streptococcaceae|g__Streptococcus|s__Streptococcus_sanguinis
Subgingival_plaque	20	s__Streptococcus_agalactiae	s__Pasteurella_multocida	1	1	162	20	5.49451	r__Root|k__Bacteria|p__Firmicutes|c__Bacilli|o__Lactobacillales|f__Streptococcaceae|g__Streptococcus|s__Streptococcus_agalactiae	r__Root|k__Bacteria|p__Proteobacteria|c__Gammaproteobacteria|o__Pasteurellales|f__Pasteurellaceae|g__Pasteurella|s__Pasteurella_multocida
Subgingival_plaque	20	s__Prevotella_baroniae	s__Prevotella_oralis	1	1	57	903	1.04167	r__Root|k__Bacteria|p__Bacteroidetes|c__Bacteroidia|o__Bacteroidales|f__Prevotellaceae|g__Prevotella|s__Prevotella_baroniae	r__Root|k__Bacteria|p__Bacteroidetes|c__Bacteroidia|o__Bacteroidales|f__Prevotellaceae|g__Prevotella|s__Prevotella_oralis
Subgingival_plaque	20	s__Streptococcus_mitis_oralis_pneumoniae	s__Streptococcus_sp_C300	1	1	18462	274	0.0533732	r__Root|k__Bacteria|p__Firmicutes|c__Bacilli|o__Lactobacillales|f__Streptococcaceae|g__Streptococcus|s__Streptococcus_mitis_oralis_pneumoniae	r__Root|k__Bacteria|p__Firmicutes|c__Bacilli|o__Lactobacillales|f__Streptococcaceae|g__Streptococcus|s__Streptococcus_sp_C300
Subgingival_plaque	20	s__Eikenella_corrodens	s__Neisseria_sp_oral_taxon_020	1	1	4866	438	0.188537	r__Root|k__Bacteria|p__Proteobacteria|c__Betaproteobacteria|o__Neisseriales|f__Neisseriaceae|g__Eikenella|s__Eikenella_corrodens	r__Root|k__Bacteria|p__Proteobacteria|c__Betaproteobacteria|o__Neisseriales|f__Neisseriaceae|g__Neisseria|s__Neisseria_sp_oral_taxon_020
Subgingival_plaque	20	s__Streptococcus_sanguinis	s__Clostridium_difficile	1	1	16845	75	0.0591017	r__Root|k__Bacteria|p__Firmicutes|c__Bacilli|o__Lactobacillales|f__Streptococcaceae|g__Streptococcus|s__Streptococcus_sanguinis	r__Root|k__Bacteria|p__Firmicutes|c__Clostridia|o__Clostridiales|f__Peptostreptococcaceae|g__Peptostreptococcaceae_noname|s__Clostridium_difficile
Subgingival_plaque	20	s__Neisseria_flavescens	s__Aggregatibacter_actinomycetemcomitans	1	1	454	458	1.09649	r__Root|k__Bacteria|p__Proteobacteria|c__Betaproteobacteria|o__Neisseriales|f__Neisseriaceae|g__Neisseria|s__Neisseria_flavescens	r__Root|k__Bacteria|p__Proteobacteria|c__Gammaproteobacteria|o__Pasteurellales|f__Pasteurellaceae|g__Aggregatibacter|s__Aggregatibacter_actinomycetemcomitans
Subgingival_plaque	20	s__Eubacterium_infirmum	s__Eggerthia_catenaformis	1	1	1725	43	0.565611	r__Root|k__Bacteria|p__Firmicutes|c__Clostridia|o__Clostridiales|f__Clostridiales_Family_XIII_Incertae_Sedis|g__Clostridiales_Family_XIII_Incertae_Sedis_noname|s__Eubacterium_infirmum	r__Root|k__Bacteria|p__Firmicutes|c__Erysipelotrichia|o__Erysipelotrichales|f__Erysipelotrichaceae|g__Eggerthia|s__Eggerthia_catenaformis
Subgingival_plaque	20	s__Mogibacterium_sp_CM50	s__Lachnoanaerobaculum_saburreum	1	1	2079	6311	0.11919	r__Root|k__Bacteria|p__Firmicutes|c__Clostridia|o__Clostridiales|f__Clostridiales_Family_XIII_Incertae_Sedis|g__Mogibacterium|s__Mogibacterium_sp_CM50	r__Root|k__Bacteria|p__Firmicutes|c__Clostridia|o__Clostridiales|f__Lachnospiraceae|g__Lachnoanaerobaculum|s__Lachnoanaerobaculum_saburreum
Subgingival_plaque	20	s__Streptococcus_mitis_oralis_pneumoniae	s__Streptococcus_ovis	1	1	18462	3	0.0541565	r__Root|k__Bacteria|p__Firmicutes|c__Bacilli|o__Lactobacillales|f__Streptococcaceae|g__Streptococcus|s__Streptococcus_mitis_oralis_pneumoniae	r__Root|k__Bacteria|p__Firmicutes|c__Bacilli|o__Lactobacillales|f__Streptococcaceae|g__Streptococcus|s__Streptococcus_ovis
Subgingival_plaque	20	s__Prevotella_oralis	s__Capnocytophaga_sp_oral_taxon_332	1	1	903	2646	0.28177	r__Root|k__Bacteria|p__Bacteroidetes|c__Bacteroidia|o__Bacteroidales|f__Prevotellaceae|g__Prevotella|s__Prevotella_oralis	r__Root|k__Bacteria|p__Bacteroidetes|c__Flavobacteriia|o__Flavobacteriales|f__Flavobacteriaceae|g__Capnocytophaga|s__Capnocytophaga_sp_oral_taxon_332
Subgingival_plaque	20	s__Haemophilus_parainfluenzae	s__Pasteurella_bettyae	1	1	24839	48	0.0401816	r__Root|k__Bacteria|p__Proteobacteria|c__Gammaproteobacteria|o__Pasteurellales|f__Pasteurellaceae|g__Haemophilus|s__Haemophilus_parainfluenzae	r__Root|k__Bacteria|p__Proteobacteria|c__Gammaproteobacteria|o__Pasteurellales|f__Pasteurellaceae|g__Pasteurella|s__Pasteurella_bettyae
Subgingival_plaque	20	s__Porphyromonas_endodontalis	s__Prevotella_buccae	1	1	8180	231	0.118892	r__Root|k__Bacteria|p__Bacteroidetes|c__Bacteroidia|o__Bacteroidales|f__Porphyromonadaceae|g__Porphyromonas|s__Porphyromonas_endodontalis	r__Root|k__Bacteria|p__Bacteroidetes|c__Bacteroidia|o__Bacteroidales|f__Prevotellaceae|g__Prevotella|s__Prevotella_buccae
Subgingival_plaque	20	s__Streptococcus_infantis	s__Streptococcus_sp_BS35b	1	1	548	60	1.64474	r__Root|k__Bacteria|p__Firmicutes|c__Bacilli|o__Lactobacillales|f__Streptococcaceae|g__Streptococcus|s__Streptococcus_infantis	r__Root|k__Bacteria|p__Firmicutes|c__Bacilli|o__Lactobacillales|f__Streptococcaceae|g__Streptococcus|s__Streptococcus_sp_BS35b
Subgingival_plaque	20	s__Bacteroidetes_oral_taxon_274	s__Treponema_denticola	1	1	14463	10568	0.0399505	r__Root|k__Bacteria|p__Bacteroidetes|c__Bacteroidetes_noname|o__Bacteroidetes_noname|f__Bacteroidetes_noname|g__Bacteroidetes_noname|s__Bacteroidetes_oral_taxon_274	r__Root|k__Bacteria|p__Spirochaetes|c__Spirochaetia|o__Spirochaetales|f__Spirochaetaceae|g__Treponema|s__Treponema_denticola
Subgingival_plaque	20	s__Ruminococcus_lactaris	s__Veillonella_parvula	1	1	4	10332	0.0967492	r__Root|k__Bacteria|p__Firmicutes|c__Clostridia|o__Clostridiales|f__Ruminococcaceae|g__Ruminococcus|s__Ruminococcus_lactaris	r__Root|k__Bacteria|p__Firmicutes|c__Negativicutes|o__Selenomonadales|f__Veillonellaceae|g__Veillonella|s__Veillonella_parvula
Subgingival_plaque	20	s__Alloprevotella_rava	s__Alloprevotella_tannerae	1	1	1046	11505	0.0796749	r__Root|k__Bacteria|p__Bacteroidetes|c__Bacteroidia|o__Bacteroidales|f__Prevotellaceae|g__Alloprevotella|s__Alloprevotella_rava	r__Root|k__Bacteria|p__Bacteroidetes|c__Bacteroidia|o__Bacteroidales|f__Prevotellaceae|g__Alloprevotella|s__Alloprevotella_tannerae
Subgingival_plaque	20	s__Kingella_oralis	s__Neisseria_elongata	1	1	20977	18411	0.0253884	r__Root|k__Bacteria|p__Proteobacteria|c__Betaproteobacteria|o__Neisseriales|f__Neisseriaceae|g__Kingella|s__Kingella_oralis	r__Root|k__Bacteria|p__Proteobacteria|c__Betaproteobacteria|o__Neisseriales|f__Neisseriaceae|g__Neisseria|s__Neisseria_elongata
Subgingival_plaque	20	s__Capnocytophaga_gingivalis	s__Campylobacter_gracilis	1	1	24849	26268	0.019563	r__Root|k__Bacteria|p__Bacteroidetes|c__Flavobacteriia|o__Flavobacteriales|f__Flavobacteriaceae|g__Capnocytophaga|s__Capnocytophaga_gingivalis	r__Root|k__Bacteria|p__Proteobacteria|c__Epsilonproteobacteria|o__Campylobacterales|f__Campylobacteraceae|g__Campylobacter|s__Campylobacter_gracilis
Subgingival_plaque	20	s__Prevotella_sp_oral_taxon_317	s__Prevotella_veroralis	1	1	5722	3185	0.112271	r__Root|k__Bacteria|p__Bacteroidetes|c__Bacteroidia|o__Bacteroidales|f__Prevotellaceae|g__Prevotella|s__Prevotella_sp_oral_taxon_317	r__Root|k__Bacteria|p__Bacteroidetes|c__Bacteroidia|o__Bacteroidales|f__Prevotellaceae|g__Prevotella|s__Prevotella_veroralis
Subgingival_plaque	20	s__Fusobacterium_nucleatum	s__Neisseria_elongata	1	1	70782	18411	0.0112116	r__Root|k__Bacteria|p__Fusobacteria|c__Fusobacteriia|o__Fusobacteriales|f__Fusobacteriaceae|g__Fusobacterium|s__Fusobacterium_nucleatum	r__Root|k__Bacteria|p__Proteobacteria|c__Betaproteobacteria|o__Neisseriales|f__Neisseriaceae|g__Neisseria|s__Neisseria_elongata
Subgingival_plaque	20	s__Selenomonas_infelix	s__Selenomonas_sp_oral_taxon_149	1	1	2114	226	0.42735	r__Root|k__Bacteria|p__Firmicutes|c__Negativicutes|o__Selenomonadales|f__Veillonellaceae|g__Selenomonas|s__Selenomonas_infelix	r__Root|k__Bacteria|p__Firmicutes|c__Negativicutes|o__Selenomonadales|f__Veillonellaceae|g__Selenomonas|s__Selenomonas_sp_oral_taxon_149
Subgingival_plaque	20	s__Kingella_oralis	s__Neisseria_sicca	1	1	20977	7967	0.0345495	r__Root|k__Bacteria|p__Proteobacteria|c__Betaproteobacteria|o__Neisseriales|f__Neisseriaceae|g__Kingella|s__Kingella_oralis	r__Root|k__Bacteria|p__Proteobacteria|c__Betaproteobacteria|o__Neisseriales|f__Neisseriaceae|g__Neisseria|s__Neisseria_sicca
Subgingival_plaque	20	s__Actinomyces_massiliensis	s__Rothia_dentocariosa	1	1	27231	35923	0.0158343	r__Root|k__Bacteria|p__Actinobacteria|c__Actinobacteria|o__Actinomycetales|f__Actinomycetaceae|g__Actinomyces|s__Actinomyces_massiliensis	r__Root|k__Bacteria|p__Actinobacteria|c__Actinobacteria|o__Actinomycetales|f__Micrococcaceae|g__Rothia|s__Rothia_dentocariosa
Subgingival_plaque	20	s__Capnocytophaga_granulosa	s__Capnocytophaga_sp_oral_taxon_326	1	1	1840	7576	0.106202	r__Root|k__Bacteria|p__Bacteroidetes|c__Flavobacteriia|o__Flavobacteriales|f__Flavobacteriaceae|g__Capnocytophaga|s__Capnocytophaga_granulosa	r__Root|k__Bacteria|p__Bacteroidetes|c__Flavobacteriia|o__Flavobacteriales|f__Flavobacteriaceae|g__Capnocytophaga|s__Capnocytophaga_sp_oral_taxon_326
Subgingival_plaque	20	s__Leptotrichia_hofstadii	s__Leptotrichia_wadei	1	1	1367	5013	0.15674	r__Root|k__Bacteria|p__Fusobacteria|c__Fusobacteriia|o__Fusobacteriales|f__Leptotrichiaceae|g__Leptotrichia|s__Leptotrichia_hofstadii	r__Root|k__Bacteria|p__Fusobacteria|c__Fusobacteriia|o__Fusobacteriales|f__Leptotrichiaceae|g__Leptotrichia|s__Leptotrichia_wadei
Subgingival_plaque	20	s__Candidatus_Prevotella_conceptionensis	s__Prevotella_melaninogenica	1	1	6467	5515	0.0834585	r__Root|k__Bacteria|p__Bacteroidetes|c__Bacteroidia|o__Bacteroidales|f__Prevotellaceae|g__Prevotella|s__Candidatus_Prevotella_conceptionensis	r__Root|k__Bacteria|p__Bacteroidetes|c__Bacteroidia|o__Bacteroidales|f__Prevotellaceae|g__Prevotella|s__Prevotella_melaninogenica
Subgingival_plaque	20	s__Paraprevotella_clara	s__Capnocytophaga_sp_oral_taxon_326	1	1	90	7576	0.130446	r__Root|k__Bacteria|p__Bacteroidetes|c__Bacteroidia|o__Bacteroidales|f__Prevotellaceae|g__Paraprevotella|s__Paraprevotella_clara	r__Root|k__Bacteria|p__Bacteroidetes|c__Flavobacteriia|o__Flavobacteriales|f__Flavobacteriaceae|g__Capnocytophaga|s__Capnocytophaga_sp_oral_taxon_326
Subgingival_plaque	20	s__Neisseria_elongata	s__Cardiobacterium_valvarum	1	1	18411	3905	0.0448109	r__Root|k__Bacteria|p__Proteobacteria|c__Betaproteobacteria|o__Neisseriales|f__Neisseriaceae|g__Neisseria|s__Neisseria_elongata	r__Root|k__Bacteria|p__Proteobacteria|c__Gammaproteobacteria|o__Cardiobacteriales|f__Cardiobacteriaceae|g__Cardiobacterium|s__Cardiobacterium_valvarum
Subgingival_plaque	20	s__Eubacterium_brachy	s__Lachnoanaerobaculum_saburreum	1	1	5790	6311	0.0826378	r__Root|k__Bacteria|p__Firmicutes|c__Clostridia|o__Clostridiales|f__Eubacteriaceae|g__Eubacterium|s__Eubacterium_brachy	r__Root|k__Bacteria|p__Firmicutes|c__Clostridia|o__Clostridiales|f__Lachnospiraceae|g__Lachnoanaerobaculum|s__Lachnoanaerobaculum_saburreum
Subgingival_plaque	20	s__Campylobacter_concisus	s__Campylobacter_sp_10_1_50	1	1	849	1854	0.369959	r__Root|k__Bacteria|p__Proteobacteria|c__Epsilonproteobacteria|o__Campylobacterales|f__Campylobacteraceae|g__Campylobacter|s__Campylobacter_concisus	r__Root|k__Bacteria|p__Proteobacteria|c__Epsilonproteobacteria|o__Campylobacterales|f__Campylobacteraceae|g__Campylobacter|s__Campylobacter_sp_10_1_50
Subgingival_plaque	20	s__Tetrasphaera_elongata	s__Propionibacterium_propionicum	1	1	32	25345	0.0394058	r__Root|k__Bacteria|p__Actinobacteria|c__Actinobacteria|o__Actinomycetales|f__Intrasporangiaceae|g__Tetrasphaera|s__Tetrasphaera_elongata	r__Root|k__Bacteria|p__Actinobacteria|c__Actinobacteria|o__Actinomycetales|f__Propionibacteriaceae|g__Propionibacterium|s__Propionibacterium_propionicum
Subgingival_plaque	20	s__Kingella_denitrificans	s__Neisseria_meningitidis	1	1	3971	564	0.220507	r__Root|k__Bacteria|p__Proteobacteria|c__Betaproteobacteria|o__Neisseriales|f__Neisseriaceae|g__Kingella|s__Kingella_denitrificans	r__Root|k__Bacteria|p__Proteobacteria|c__Betaproteobacteria|o__Neisseriales|f__Neisseriaceae|g__Neisseria|s__Neisseria_meningitidis
Subgingival_plaque	20	s__Granulicatella_adiacens	s__Treponema_lecithinolyticum	1	1	9796	6427	0.0616409	r__Root|k__Bacteria|p__Firmicutes|c__Bacilli|o__Lactobacillales|f__Carnobacteriaceae|g__Granulicatella|s__Granulicatella_adiacens	r__Root|k__Bacteria|p__Spirochaetes|c__Spirochaetia|o__Spirochaetales|f__Spirochaetaceae|g__Treponema|s__Treponema_lecithinolyticum
Subgingival_plaque	20	s__Eggerthia_catenaformis	s__Histophilus_somni	1	1	43	23	15.1515	r__Root|k__Bacteria|p__Firmicutes|c__Erysipelotrichia|o__Erysipelotrichales|f__Erysipelotrichaceae|g__Eggerthia|s__Eggerthia_catenaformis	r__Root|k__Bacteria|p__Proteobacteria|c__Gammaproteobacteria|o__Pasteurellales|f__Pasteurellaceae|g__Histophilus|s__Histophilus_somni
Subgingival_plaque	20	s__Neisseria_cinerea	s__Haemophilus_sp_oral_taxon_851	1	1	66	143	4.78469	r__Root|k__Bacteria|p__Proteobacteria|c__Betaproteobacteria|o__Neisseriales|f__Neisseriaceae|g__Neisseria|s__Neisseria_cinerea	r__Root|k__Bacteria|p__Proteobacteria|c__Gammaproteobacteria|o__Pasteurellales|f__Pasteurellaceae|g__Haemophilus|s__Haemophilus_sp_oral_taxon_851
Subgingival_plaque	20	s__Eubacterium_infirmum	s__Lachnospiraceae_bacterium_oral_taxon_082	1	1	1725	152	0.532765	r__Root|k__Bacteria|p__Firmicutes|c__Clostridia|o__Clostridiales|f__Clostridiales_Family_XIII_Incertae_Sedis|g__Clostridiales_Family_XIII_Incertae_Sedis_noname|s__Eubacterium_infirmum	r__Root|k__Bacteria|p__Firmicutes|c__Clostridia|o__Clostridiales|f__Lachnospiraceae|g__Lachnospiraceae_noname|s__Lachnospiraceae_bacterium_oral_taxon_082
Subgingival_plaque	20	s__Eubacterium_brachy	s__Bulleidia_extructa	1	1	5790	1446	0.138198	r__Root|k__Bacteria|p__Firmicutes|c__Clostridia|o__Clostridiales|f__Eubacteriaceae|g__Eubacterium|s__Eubacterium_brachy	r__Root|k__Bacteria|p__Firmicutes|c__Erysipelotrichia|o__Erysipelotrichales|f__Erysipelotrichaceae|g__Bulleidia|s__Bulleidia_extructa
Subgingival_plaque	20	s__Capnocytophaga_sp_oral_taxon_326	s__Campylobacter_gracilis	1	1	7576	26268	0.0295473	r__Root|k__Bacteria|p__Bacteroidetes|c__Flavobacteriia|o__Flavobacteriales|f__Flavobacteriaceae|g__Capnocytophaga|s__Capnocytophaga_sp_oral_taxon_326	r__Root|k__Bacteria|p__Proteobacteria|c__Epsilonproteobacteria|o__Campylobacterales|f__Campylobacteraceae|g__Campylobacter|s__Campylobacter_gracilis
Subgingival_plaque	20	s__Prevotella_oris	s__Prevotella_oulorum	1	1	19963	10000	0.0333745	r__Root|k__Bacteria|p__Bacteroidetes|c__Bacteroidia|o__Bacteroidales|f__Prevotellaceae|g__Prevotella|s__Prevotella_oris	r__Root|k__Bacteria|p__Bacteroidetes|c__Bacteroidia|o__Bacteroidales|f__Prevotellaceae|g__Prevotella|s__Prevotella_oulorum
Subgingival_plaque	20	s__Atopobium_parvulum	s__Granulicatella_adiacens	1	1	689	9796	0.0953743	r__Root|k__Bacteria|p__Actinobacteria|c__Actinobacteria|o__Coriobacteriales|f__Coriobacteriaceae|g__Atopobium|s__Atopobium_parvulum	r__Root|k__Bacteria|p__Firmicutes|c__Bacilli|o__Lactobacillales|f__Carnobacteriaceae|g__Granulicatella|s__Granulicatella_adiacens
Subgingival_plaque	20	s__Streptococcus_infantis	s__Neisseria_flavescens	1	1	548	454	0.998004	r__Root|k__Bacteria|p__Firmicutes|c__Bacilli|o__Lactobacillales|f__Streptococcaceae|g__Streptococcus|s__Streptococcus_infantis	r__Root|k__Bacteria|p__Proteobacteria|c__Betaproteobacteria|o__Neisseriales|f__Neisseriaceae|g__Neisseria|s__Neisseria_flavescens
Subgingival_plaque	20	s__Streptococcus_gordonii	s__Streptococcus_intermedius	1	1	1533	8274	0.101968	r__Root|k__Bacteria|p__Firmicutes|c__Bacilli|o__Lactobacillales|f__Streptococcaceae|g__Streptococcus|s__Streptococcus_gordonii	r__Root|k__Bacteria|p__Firmicutes|c__Bacilli|o__Lactobacillales|f__Streptococcaceae|g__Streptococcus|s__Streptococcus_intermedius
Subgingival_plaque	20	s__Capnocytophaga_sp_CM59	s__Capnocytophaga_sp_oral_taxon_338	1	1	2599	7070	0.103423	r__Root|k__Bacteria|p__Bacteroidetes|c__Flavobacteriia|o__Flavobacteriales|f__Flavobacteriaceae|g__Capnocytophaga|s__Capnocytophaga_sp_CM59	r__Root|k__Bacteria|p__Bacteroidetes|c__Flavobacteriia|o__Flavobacteriales|f__Flavobacteriaceae|g__Capnocytophaga|s__Capnocytophaga_sp_oral_taxon_338
Subgingival_plaque	20	s__Prevotella_nigrescens	s__Prevotella_oulorum	1	1	9551	10000	0.0511483	r__Root|k__Bacteria|p__Bacteroidetes|c__Bacteroidia|o__Bacteroidales|f__Prevotellaceae|g__Prevotella|s__Prevotella_nigrescens	r__Root|k__Bacteria|p__Bacteroidetes|c__Bacteroidia|o__Bacteroidales|f__Prevotellaceae|g__Prevotella|s__Prevotella_oulorum
Subgingival_plaque	20	s__Tannerella_forsythia	s__Alloprevotella_tannerae	1	1	10372	11505	0.0457101	r__Root|k__Bacteria|p__Bacteroidetes|c__Bacteroidia|o__Bacteroidales|f__Porphyromonadaceae|g__Tannerella|s__Tannerella_forsythia	r__Root|k__Bacteria|p__Bacteroidetes|c__Bacteroidia|o__Bacteroidales|f__Prevotellaceae|g__Alloprevotella|s__Alloprevotella_tannerae
Subgingival_plaque	20	s__Rhodococcus_sp_R04	s__Propionibacterium_propionicum	1	1	10	25345	0.03944	r__Root|k__Bacteria|p__Actinobacteria|c__Actinobacteria|o__Actinomycetales|f__Nocardiaceae|g__Rhodococcus|s__Rhodococcus_sp_R04	r__Root|k__Bacteria|p__Actinobacteria|c__Actinobacteria|o__Actinomycetales|f__Propionibacteriaceae|g__Propionibacterium|s__Propionibacterium_propionicum
Subgingival_plaque	20	s__Capnocytophaga_ochracea	s__Capnocytophaga_sp_oral_taxon_335	1	1	1232	601	0.545554	r__Root|k__Bacteria|p__Bacteroidetes|c__Flavobacteriia|o__Flavobacteriales|f__Flavobacteriaceae|g__Capnocytophaga|s__Capnocytophaga_ochracea	r__Root|k__Bacteria|p__Bacteroidetes|c__Flavobacteriia|o__Flavobacteriales|f__Flavobacteriaceae|g__Capnocytophaga|s__Capnocytophaga_sp_oral_taxon_335
Subgingival_plaque	20	s__Actinomyces_viscosus	s__Rothia_aeria	1	1	5079	24946	0.0333056	r__Root|k__Bacteria|p__Actinobacteria|c__Actinobacteria|o__Actinomycetales|f__Actinomycetaceae|g__Actinomyces|s__Actinomyces_viscosus	r__Root|k__Bacteria|p__Actinobacteria|c__Actinobacteria|o__Actinomycetales|f__Micrococcaceae|g__Rothia|s__Rothia_aeria
Subgingival_plaque	20	s__Atopobium_rimae	s__Clostridium_difficile	1	1	484	75	1.78891	r__Root|k__Bacteria|p__Actinobacteria|c__Actinobacteria|o__Coriobacteriales|f__Coriobacteriaceae|g__Atopobium|s__Atopobium_rimae	r__Root|k__Bacteria|p__Firmicutes|c__Clostridia|o__Clostridiales|f__Peptostreptococcaceae|g__Peptostreptococcaceae_noname|s__Clostridium_difficile
Subgingival_plaque	20	s__Candidatus_Prevotella_conceptionensis	s__Prevotella_saccharolytica	1	1	6467	808	0.137457	r__Root|k__Bacteria|p__Bacteroidetes|c__Bacteroidia|o__Bacteroidales|f__Prevotellaceae|g__Prevotella|s__Candidatus_Prevotella_conceptionensis	r__Root|k__Bacteria|p__Bacteroidetes|c__Bacteroidia|o__Bacteroidales|f__Prevotellaceae|g__Prevotella|s__Prevotella_saccharolytica
Subgingival_plaque	20	s__Clostridiales_bacterium_BV3C26	s__Streptobacillus_moniliformis	1	1	11	24	28.5714	r__Root|k__Bacteria|p__Firmicutes|c__Clostridia|o__Clostridiales|f__Clostridiales_Family_XI_Incertae_Sedis|g__Clostridiales_Family_XI_Incertae_Sedis_noname|s__Clostridiales_bacterium_BV3C26	r__Root|k__Bacteria|p__Fusobacteria|c__Fusobacteriia|o__Fusobacteriales|f__Leptotrichiaceae|g__Streptobacillus|s__Streptobacillus_moniliformis
Subgingival_plaque	20	s__Porphyromonas_cansulci	s__Porphyromonas_endodontalis	1	1	26	8180	0.121862	r__Root|k__Bacteria|p__Bacteroidetes|c__Bacteroidia|o__Bacteroidales|f__Porphyromonadaceae|g__Porphyromonas|s__Porphyromonas_cansulci	r__Root|k__Bacteria|p__Bacteroidetes|c__Bacteroidia|o__Bacteroidales|f__Porphyromonadaceae|g__Porphyromonas|s__Porphyromonas_endodontalis
Subgingival_plaque	20	s__Leptotrichia_shahii	s__Leptotrichia_sp_oral_taxon_879	1	1	366	2011	0.420698	r__Root|k__Bacteria|p__Fusobacteria|c__Fusobacteriia|o__Fusobacteriales|f__Leptotrichiaceae|g__Leptotrichia|s__Leptotrichia_shahii	r__Root|k__Bacteria|p__Fusobacteria|c__Fusobacteriia|o__Fusobacteriales|f__Leptotrichiaceae|g__Leptotrichia|s__Leptotrichia_sp_oral_taxon_879
Subgingival_plaque	20	s__Corynebacterium_matruchotii	s__Streptococcus_sp_GMD1S	1	1	48420	17	0.0206454	r__Root|k__Bacteria|p__Actinobacteria|c__Actinobacteria|o__Actinomycetales|f__Corynebacteriaceae|g__Corynebacterium|s__Corynebacterium_matruchotii	r__Root|k__Bacteria|p__Firmicutes|c__Bacilli|o__Lactobacillales|f__Streptococcaceae|g__Streptococcus|s__Streptococcus_sp_GMD1S
Subgingival_plaque	20	s__Actinomyces_massiliensis	s__Actinomyces_naeslundii	1	1	27231	12117	0.0254143	r__Root|k__Bacteria|p__Actinobacteria|c__Actinobacteria|o__Actinomycetales|f__Actinomycetaceae|g__Actinomyces|s__Actinomyces_massiliensis	r__Root|k__Bacteria|p__Actinobacteria|c__Actinobacteria|o__Actinomycetales|f__Actinomycetaceae|g__Actinomyces|s__Actinomyces_naeslundii
Subgingival_plaque	20	s__Campylobacter_rectus	s__Treponema_pedis	1	1	3433	174	0.277239	r__Root|k__Bacteria|p__Proteobacteria|c__Epsilonproteobacteria|o__Campylobacterales|f__Campylobacteraceae|g__Campylobacter|s__Campylobacter_rectus	r__Root|k__Bacteria|p__Spirochaetes|c__Spirochaetia|o__Spirochaetales|f__Spirochaetaceae|g__Treponema|s__Treponema_pedis
Subgingival_plaque	20	s__Prevotella_sp_oral_taxon_473	s__Prevotella_oris	1	1	5824	19963	0.0387792	r__Root|k__Bacteria|p__Bacteroidetes|c__Bacteroidia|o__Bacteroidales|f__Prevotellaceae|g__Alloprevotella|s__Prevotella_sp_oral_taxon_473	r__Root|k__Bacteria|p__Bacteroidetes|c__Bacteroidia|o__Bacteroidales|f__Prevotellaceae|g__Prevotella|s__Prevotella_oris
Subgingival_plaque	20	s__Fusobacterium_nucleatum	s__Treponema_socranskii	1	1	70782	8903	0.0125494	r__Root|k__Bacteria|p__Fusobacteria|c__Fusobacteriia|o__Fusobacteriales|f__Fusobacteriaceae|g__Fusobacterium|s__Fusobacterium_nucleatum	r__Root|k__Bacteria|p__Spirochaetes|c__Spirochaetia|o__Spirochaetales|f__Spirochaetaceae|g__Treponema|s__Treponema_socranskii
Subgingival_plaque	20	s__Corynebacterium_durum	s__Porphyromonas_gingivalis	1	1	25351	463	0.0387387	r__Root|k__Bacteria|p__Actinobacteria|c__Actinobacteria|o__Actinomycetales|f__Corynebacteriaceae|g__Corynebacterium|s__Corynebacterium_durum	r__Root|k__Bacteria|p__Bacteroidetes|c__Bacteroidia|o__Bacteroidales|f__Porphyromonadaceae|g__Porphyromonas|s__Porphyromonas_gingivalis
Subgingival_plaque	20	s__Corynebacterium_matruchotii	s__Prevotella_oris	1	1	48420	19963	0.0146235	r__Root|k__Bacteria|p__Actinobacteria|c__Actinobacteria|o__Actinomycetales|f__Corynebacteriaceae|g__Corynebacterium|s__Corynebacterium_matruchotii	r__Root|k__Bacteria|p__Bacteroidetes|c__Bacteroidia|o__Bacteroidales|f__Prevotellaceae|g__Prevotella|s__Prevotella_oris
Subgingival_plaque	20	s__Bacteroides_sp_3_1_33FAA	s__Tannerella_forsythia	1	1	15	10372	0.0962742	r__Root|k__Bacteria|p__Bacteroidetes|c__Bacteroidia|o__Bacteroidales|f__Bacteroidaceae|g__Bacteroides|s__Bacteroides_sp_3_1_33FAA	r__Root|k__Bacteria|p__Bacteroidetes|c__Bacteroidia|o__Bacteroidales|f__Porphyromonadaceae|g__Tannerella|s__Tannerella_forsythia
Subgingival_plaque	20	s__Fusobacterium_sp_oral_taxon_370	s__Haemophilus_parainfluenzae	1	1	175	24839	0.0399776	r__Root|k__Bacteria|p__Fusobacteria|c__Fusobacteriia|o__Fusobacteriales|f__Fusobacteriaceae|g__Fusobacterium|s__Fusobacterium_sp_oral_taxon_370	r__Root|k__Bacteria|p__Proteobacteria|c__Gammaproteobacteria|o__Pasteurellales|f__Pasteurellaceae|g__Haemophilus|s__Haemophilus_parainfluenzae
Subgingival_plaque	20	s__Rothia_dentocariosa	s__Streptococcus_sanguinis	1	1	35923	16845	0.0189509	r__Root|k__Bacteria|p__Actinobacteria|c__Actinobacteria|o__Actinomycetales|f__Micrococcaceae|g__Rothia|s__Rothia_dentocariosa	r__Root|k__Bacteria|p__Firmicutes|c__Bacilli|o__Lactobacillales|f__Streptococcaceae|g__Streptococcus|s__Streptococcus_sanguinis
Subgingival_plaque	20	s__Actinomyces_sp_oral_taxon_170	s__Actinomyces_sp_oral_taxon_171	1	1	14581	8237	0.0438251	r__Root|k__Bacteria|p__Actinobacteria|c__Actinobacteria|o__Actinomycetales|f__Actinomycetaceae|g__Actinomyces|s__Actinomyces_sp_oral_taxon_170	r__Root|k__Bacteria|p__Actinobacteria|c__Actinobacteria|o__Actinomycetales|f__Actinomycetaceae|g__Actinomyces|s__Actinomyces_sp_oral_taxon_171
Subgingival_plaque	20	s__Prevotella_salivae	s__Prevotella_veroralis	1	1	2559	3185	0.174095	r__Root|k__Bacteria|p__Bacteroidetes|c__Bacteroidia|o__Bacteroidales|f__Prevotellaceae|g__Prevotella|s__Prevotella_salivae	r__Root|k__Bacteria|p__Bacteroidetes|c__Bacteroidia|o__Bacteroidales|f__Prevotellaceae|g__Prevotella|s__Prevotella_veroralis
Subgingival_plaque	20	s__Actinomyces_sp_oral_taxon_170	s__Actinomyces_viscosus	1	1	14581	5079	0.0508647	r__Root|k__Bacteria|p__Actinobacteria|c__Actinobacteria|o__Actinomycetales|f__Actinomycetaceae|g__Actinomyces|s__Actinomyces_sp_oral_taxon_170	r__Root|k__Bacteria|p__Actinobacteria|c__Actinobacteria|o__Actinomycetales|f__Actinomycetaceae|g__Actinomyces|s__Actinomyces_viscosus
Subgingival_plaque	20	s__Capnocytophaga_sp_oral_taxon_326	s__Elizabethkingia_meningoseptica	1	1	7576	73	0.130736	r__Root|k__Bacteria|p__Bacteroidetes|c__Flavobacteriia|o__Flavobacteriales|f__Flavobacteriaceae|g__Capnocytophaga|s__Capnocytophaga_sp_oral_taxon_326	r__Root|k__Bacteria|p__Bacteroidetes|c__Flavobacteriia|o__Flavobacteriales|f__Flavobacteriaceae|g__Elizabethkingia|s__Elizabethkingia_meningoseptica
Subgingival_plaque	20	s__Streptococcus_infantis	s__Neisseria_sicca	1	1	548	7967	0.11744	r__Root|k__Bacteria|p__Firmicutes|c__Bacilli|o__Lactobacillales|f__Streptococcaceae|g__Streptococcus|s__Streptococcus_infantis	r__Root|k__Bacteria|p__Proteobacteria|c__Betaproteobacteria|o__Neisseriales|f__Neisseriaceae|g__Neisseria|s__Neisseria_sicca
Subgingival_plaque	20	s__Porphyromonas_sp_oral_taxon_279	s__Prevotella_sp_BV3P1	1	1	8065	56	0.123138	r__Root|k__Bacteria|p__Bacteroidetes|c__Bacteroidia|o__Bacteroidales|f__Porphyromonadaceae|g__Porphyromonas|s__Porphyromonas_sp_oral_taxon_279	r__Root|k__Bacteria|p__Bacteroidetes|c__Bacteroidia|o__Bacteroidales|f__Prevotellaceae|g__Prevotella|s__Prevotella_sp_BV3P1
Subgingival_plaque	20	s__Capnocytophaga_gingivalis	s__Lautropia_mirabilis	1	1	24849	30087	0.018203	r__Root|k__Bacteria|p__Bacteroidetes|c__Flavobacteriia|o__Flavobacteriales|f__Flavobacteriaceae|g__Capnocytophaga|s__Capnocytophaga_gingivalis	r__Root|k__Bacteria|p__Proteobacteria|c__Betaproteobacteria|o__Burkholderiales|f__Burkholderiaceae|g__Lautropia|s__Lautropia_mirabilis
Subgingival_plaque	20	s__Gemella_morbillorum	s__Listeria_grayi	1	1	2545	3	0.392465	r__Root|k__Bacteria|p__Firmicutes|c__Bacilli|o__Bacillales|f__Bacillales_noname|g__Gemella|s__Gemella_morbillorum	r__Root|k__Bacteria|p__Firmicutes|c__Bacilli|o__Bacillales|f__Listeriaceae|g__Listeria|s__Listeria_grayi
Subgingival_plaque	20	s__Veillonella_atypica	s__Veillonella_sp_6_1_27	1	1	309	840	0.870322	r__Root|k__Bacteria|p__Firmicutes|c__Negativicutes|o__Selenomonadales|f__Veillonellaceae|g__Veillonella|s__Veillonella_atypica	r__Root|k__Bacteria|p__Firmicutes|c__Negativicutes|o__Selenomonadales|f__Veillonellaceae|g__Veillonella|s__Veillonella_sp_6_1_27
Subgingival_plaque	20	s__Veillonella_parvula	s__Veillonella_sp_oral_taxon_158	1	1	10332	254	0.0944644	r__Root|k__Bacteria|p__Firmicutes|c__Negativicutes|o__Selenomonadales|f__Veillonellaceae|g__Veillonella|s__Veillonella_parvula	r__Root|k__Bacteria|p__Firmicutes|c__Negativicutes|o__Selenomonadales|f__Veillonellaceae|g__Veillonella|s__Veillonella_sp_oral_taxon_158
Subgingival_plaque	20	s__Leptotrichia_buccalis	s__Leptotrichia_sp_oral_taxon_879	1	1	742	2011	0.36324	r__Root|k__Bacteria|p__Fusobacteria|c__Fusobacteriia|o__Fusobacteriales|f__Leptotrichiaceae|g__Leptotrichia|s__Leptotrichia_buccalis	r__Root|k__Bacteria|p__Fusobacteria|c__Fusobacteriia|o__Fusobacteriales|f__Leptotrichiaceae|g__Leptotrichia|s__Leptotrichia_sp_oral_taxon_879
Subgingival_plaque	20	s__Alloprevotella_tannerae	s__Prevotella_nigrescens	1	1	11505	9551	0.0474924	r__Root|k__Bacteria|p__Bacteroidetes|c__Bacteroidia|o__Bacteroidales|f__Prevotellaceae|g__Alloprevotella|s__Alloprevotella_tannerae	r__Root|k__Bacteria|p__Bacteroidetes|c__Bacteroidia|o__Bacteroidales|f__Prevotellaceae|g__Prevotella|s__Prevotella_nigrescens
Subgingival_plaque	20	s__Capnocytophaga_sp_oral_taxon_336	s__Streptococcus_mutans	1	1	570	9619	0.0981451	r__Root|k__Bacteria|p__Bacteroidetes|c__Flavobacteriia|o__Flavobacteriales|f__Flavobacteriaceae|g__Capnocytophaga|s__Capnocytophaga_sp_oral_taxon_336	r__Root|k__Bacteria|p__Firmicutes|c__Bacilli|o__Lactobacillales|f__Streptococcaceae|g__Streptococcus|s__Streptococcus_mutans
Subgingival_plaque	20	s__Actinomyces_oris	s__Rothia_aeria	1	1	3031	24946	0.0357436	r__Root|k__Bacteria|p__Actinobacteria|c__Actinobacteria|o__Actinomycetales|f__Actinomycetaceae|g__Actinomyces|s__Actinomyces_oris	r__Root|k__Bacteria|p__Actinobacteria|c__Actinobacteria|o__Actinomycetales|f__Micrococcaceae|g__Rothia|s__Rothia_aeria
Subgingival_plaque	20	s__Gemella_haemolysans	s__Ruminococcus_obeum	1	1	2107	29	0.468165	r__Root|k__Bacteria|p__Firmicutes|c__Bacilli|o__Bacillales|f__Bacillales_noname|g__Gemella|s__Gemella_haemolysans	r__Root|k__Bacteria|p__Firmicutes|c__Clostridia|o__Clostridiales|f__Lachnospiraceae|g__Blautia|s__Ruminococcus_obeum
Subgingival_plaque	20	s__Streptococcus_mitis_oralis_pneumoniae	s__Streptococcus_parasanguinis	1	1	18462	383	0.0530645	r__Root|k__Bacteria|p__Firmicutes|c__Bacilli|o__Lactobacillales|f__Streptococcaceae|g__Streptococcus|s__Streptococcus_mitis_oralis_pneumoniae	r__Root|k__Bacteria|p__Firmicutes|c__Bacilli|o__Lactobacillales|f__Streptococcaceae|g__Streptococcus|s__Streptococcus_parasanguinis
Subgingival_plaque	20	s__Actinomyces_naeslundii	s__Actinomyces_viscosus	1	1	12117	5079	0.0581531	r__Root|k__Bacteria|p__Actinobacteria|c__Actinobacteria|o__Actinomycetales|f__Actinomycetaceae|g__Actinomyces|s__Actinomyces_naeslundii	r__Root|k__Bacteria|p__Actinobacteria|c__Actinobacteria|o__Actinomycetales|f__Actinomycetaceae|g__Actinomyces|s__Actinomyces_viscosus
Subgingival_plaque	20	s__Porphyromonas_asaccharolytica	s__Prevotella_disiens	1	1	73	274	2.88184	r__Root|k__Bacteria|p__Bacteroidetes|c__Bacteroidia|o__Bacteroidales|f__Porphyromonadaceae|g__Porphyromonas|s__Porphyromonas_asaccharolytica	r__Root|k__Bacteria|p__Bacteroidetes|c__Bacteroidia|o__Bacteroidales|f__Prevotellaceae|g__Prevotella|s__Prevotella_disiens
Subgingival_plaque	20	s__Prevotella_oulorum	s__Prevotella_sp_oral_taxon_472	1	1	10000	1860	0.084317	r__Root|k__Bacteria|p__Bacteroidetes|c__Bacteroidia|o__Bacteroidales|f__Prevotellaceae|g__Prevotella|s__Prevotella_oulorum	r__Root|k__Bacteria|p__Bacteroidetes|c__Bacteroidia|o__Bacteroidales|f__Prevotellaceae|g__Prevotella|s__Prevotella_sp_oral_taxon_472
Subgingival_plaque	20	s__Peptoniphilus_sp_JC140	s__Eggerthia_catenaformis	1	1	12	43	18.1818	r__Root|k__Bacteria|p__Firmicutes|c__Clostridia|o__Clostridiales|f__Clostridiales_Family_XI_Incertae_Sedis|g__Peptoniphilus|s__Peptoniphilus_sp_JC140	r__Root|k__Bacteria|p__Firmicutes|c__Erysipelotrichia|o__Erysipelotrichales|f__Erysipelotrichaceae|g__Eggerthia|s__Eggerthia_catenaformis
Subgingival_plaque	20	s__Campylobacter_showae	s__Haemophilus_haemolyticus	1	1	4671	201	0.205255	r__Root|k__Bacteria|p__Proteobacteria|c__Epsilonproteobacteria|o__Campylobacterales|f__Campylobacteraceae|g__Campylobacter|s__Campylobacter_showae	r__Root|k__Bacteria|p__Proteobacteria|c__Gammaproteobacteria|o__Pasteurellales|f__Pasteurellaceae|g__Haemophilus|s__Haemophilus_haemolyticus
Subgingival_plaque	20	s__Prevotella_sp_oral_taxon_317	s__Leptotrichia_sp_oral_taxon_215	1	1	5722	11408	0.0583771	r__Root|k__Bacteria|p__Bacteroidetes|c__Bacteroidia|o__Bacteroidales|f__Prevotellaceae|g__Prevotella|s__Prevotella_sp_oral_taxon_317	r__Root|k__Bacteria|p__Fusobacteria|c__Fusobacteriia|o__Fusobacteriales|f__Leptotrichiaceae|g__Leptotrichia|s__Leptotrichia_sp_oral_taxon_215
Subgingival_plaque	20	s__candidate_division_TM7_single_cell_isolate_TM7c	s__Candidatus_Saccharimonas_aalborgensis	1	1	3045	193	0.308833	r__Root|k__Bacteria|p__Candidatus_Saccharibacteria|c__Candidatus_Saccharibacteria_noname|o__Candidatus_Saccharibacteria_noname|f__Candidatus_Saccharibacteria_noname|g__Candidatus_Saccharibacteria_noname|s__candidate_division_TM7_single_cell_isolate_TM7c	r__Root|k__Bacteria|p__Candidatus_Saccharibacteria|c__Candidatus_Saccharibacteria_noname|o__Candidatus_Saccharibacteria_noname|f__Candidatus_Saccharibacteria_noname|g__Candidatus_Saccharimonas|s__Candidatus_Saccharimonas_aalborgensis
Subgingival_plaque	20	s__Tannerella_forsythia	s__Treponema_medium	1	1	10372	13164	0.0424881	r__Root|k__Bacteria|p__Bacteroidetes|c__Bacteroidia|o__Bacteroidales|f__Porphyromonadaceae|g__Tannerella|s__Tannerella_forsythia	r__Root|k__Bacteria|p__Spirochaetes|c__Spirochaetia|o__Spirochaetales|f__Spirochaetaceae|g__Treponema|s__Treponema_medium
Subgingival_plaque	20	s__Actinomyces_johnsonii	s__Porphyromonas_sp_oral_taxon_278	1	1	4308	3658	0.125534	r__Root|k__Bacteria|p__Actinobacteria|c__Actinobacteria|o__Actinomycetales|f__Actinomycetaceae|g__Actinomyces|s__Actinomyces_johnsonii	r__Root|k__Bacteria|p__Bacteroidetes|c__Bacteroidia|o__Bacteroidales|f__Porphyromonadaceae|g__Porphyromonas|s__Porphyromonas_sp_oral_taxon_278
Subgingival_plaque	20	s__Porphyromonas_gulae	s__Tannerella_forsythia	1	1	35	10372	0.0960892	r__Root|k__Bacteria|p__Bacteroidetes|c__Bacteroidia|o__Bacteroidales|f__Porphyromonadaceae|g__Porphyromonas|s__Porphyromonas_gulae	r__Root|k__Bacteria|p__Bacteroidetes|c__Bacteroidia|o__Bacteroidales|f__Porphyromonadaceae|g__Tannerella|s__Tannerella_forsythia
Subgingival_plaque	20	s__Prevotella_denticola	s__Prevotella_pallens	1	1	2371	1906	0.233809	r__Root|k__Bacteria|p__Bacteroidetes|c__Bacteroidia|o__Bacteroidales|f__Prevotellaceae|g__Prevotella|s__Prevotella_denticola	r__Root|k__Bacteria|p__Bacteroidetes|c__Bacteroidia|o__Bacteroidales|f__Prevotellaceae|g__Prevotella|s__Prevotella_pallens
Subgingival_plaque	20	s__Catonella_morbi	s__Bulleidia_extructa	1	1	1389	1446	0.352734	r__Root|k__Bacteria|p__Firmicutes|c__Clostridia|o__Clostridiales|f__Lachnospiraceae|g__Catonella|s__Catonella_morbi	r__Root|k__Bacteria|p__Firmicutes|c__Erysipelotrichia|o__Erysipelotrichales|f__Erysipelotrichaceae|g__Bulleidia|s__Bulleidia_extructa
Subgingival_plaque	20	s__Campylobacter_gracilis	s__Treponema_denticola	1	1	26268	10568	0.0271474	r__Root|k__Bacteria|p__Proteobacteria|c__Epsilonproteobacteria|o__Campylobacterales|f__Campylobacteraceae|g__Campylobacter|s__Campylobacter_gracilis	r__Root|k__Bacteria|p__Spirochaetes|c__Spirochaetia|o__Spirochaetales|f__Spirochaetaceae|g__Treponema|s__Treponema_denticola
Subgingival_plaque	20	s__Corynebacterium_durum	s__Corynebacterium_matruchotii	1	1	25351	48420	0.0135555	r__Root|k__Bacteria|p__Actinobacteria|c__Actinobacteria|o__Actinomycetales|f__Corynebacteriaceae|g__Corynebacterium|s__Corynebacterium_durum	r__Root|k__Bacteria|p__Actinobacteria|c__Actinobacteria|o__Actinomycetales|f__Corynebacteriaceae|g__Corynebacterium|s__Corynebacterium_matruchotii
Subgingival_plaque	20	s__Eubacterium_sp_AS15	s__Fusobacterium_nucleatum	1	1	532	70782	0.0140225	r__Root|k__Bacteria|p__Firmicutes|c__Clostridia|o__Clostridiales|f__Eubacteriaceae|g__Eubacterium|s__Eubacterium_sp_AS15	r__Root|k__Bacteria|p__Fusobacteria|c__Fusobacteriia|o__Fusobacteriales|f__Fusobacteriaceae|g__Fusobacterium|s__Fusobacterium_nucleatum
Subgingival_plaque	20	s__Fusobacterium_gonidiaformans	s__Fusobacterium_nucleatum	1	1	12	70782	0.0141255	r__Root|k__Bacteria|p__Fusobacteria|c__Fusobacteriia|o__Fusobacteriales|f__Fusobacteriaceae|g__Fusobacterium|s__Fusobacterium_gonidiaformans	r__Root|k__Bacteria|p__Fusobacteria|c__Fusobacteriia|o__Fusobacteriales|f__Fusobacteriaceae|g__Fusobacterium|s__Fusobacterium_nucleatum
Subgingival_plaque	20	s__Capnocytophaga_gingivalis	s__Capnocytophaga_sp_oral_taxon_335	1	1	24849	601	0.0392927	r__Root|k__Bacteria|p__Bacteroidetes|c__Flavobacteriia|o__Flavobacteriales|f__Flavobacteriaceae|g__Capnocytophaga|s__Capnocytophaga_gingivalis	r__Root|k__Bacteria|p__Bacteroidetes|c__Flavobacteriia|o__Flavobacteriales|f__Flavobacteriaceae|g__Capnocytophaga|s__Capnocytophaga_sp_oral_taxon_335
Subgingival_plaque	20	s__Alloprevotella_tannerae	s__Prevotella_pleuritidis	1	1	11505	9546	0.0475037	r__Root|k__Bacteria|p__Bacteroidetes|c__Bacteroidia|o__Bacteroidales|f__Prevotellaceae|g__Alloprevotella|s__Alloprevotella_tannerae	r__Root|k__Bacteria|p__Bacteroidetes|c__Bacteroidia|o__Bacteroidales|f__Prevotellaceae|g__Prevotella|s__Prevotella_pleuritidis
Subgingival_plaque	20	s__Streptococcus_anginosus	s__Lachnoanaerobaculum_saburreum	1	1	1773	6311	0.123701	r__Root|k__Bacteria|p__Firmicutes|c__Bacilli|o__Lactobacillales|f__Streptococcaceae|g__Streptococcus|s__Streptococcus_anginosus	r__Root|k__Bacteria|p__Firmicutes|c__Clostridia|o__Clostridiales|f__Lachnospiraceae|g__Lachnoanaerobaculum|s__Lachnoanaerobaculum_saburreum
Subgingival_plaque	20	s__Porphyromonas_gingivalis	s__Porphyromonas_macacae	1	1	463	31	2.02429	r__Root|k__Bacteria|p__Bacteroidetes|c__Bacteroidia|o__Bacteroidales|f__Porphyromonadaceae|g__Porphyromonas|s__Porphyromonas_gingivalis	r__Root|k__Bacteria|p__Bacteroidetes|c__Bacteroidia|o__Bacteroidales|f__Porphyromonadaceae|g__Porphyromonas|s__Porphyromonas_macacae
Subgingival_plaque	20	s__Leptotrichia_goodfellowii	s__Campylobacter_gracilis	1	1	7141	26268	0.0299321	r__Root|k__Bacteria|p__Fusobacteria|c__Fusobacteriia|o__Fusobacteriales|f__Leptotrichiaceae|g__Leptotrichia|s__Leptotrichia_goodfellowii	r__Root|k__Bacteria|p__Proteobacteria|c__Epsilonproteobacteria|o__Campylobacterales|f__Campylobacteraceae|g__Campylobacter|s__Campylobacter_gracilis
Subgingival_plaque	20	s__Lactobacillus_sp_7_1_47FAA	s__Peptostreptococcus_anaerobius	1	1	1	25	38.4615	r__Root|k__Bacteria|p__Firmicutes|c__Bacilli|o__Lactobacillales|f__Lactobacillaceae|g__Lactobacillus|s__Lactobacillus_sp_7_1_47FAA	r__Root|k__Bacteria|p__Firmicutes|c__Clostridia|o__Clostridiales|f__Peptostreptococcaceae|g__Peptostreptococcus|s__Peptostreptococcus_anaerobius
Subgingival_plaque	20	s__Corynebacterium_matruchotii	s__Rothia_dentocariosa	1	1	48420	35923	0.0118563	r__Root|k__Bacteria|p__Actinobacteria|c__Actinobacteria|o__Actinomycetales|f__Corynebacteriaceae|g__Corynebacterium|s__Corynebacterium_matruchotii	r__Root|k__Bacteria|p__Actinobacteria|c__Actinobacteria|o__Actinomycetales|f__Micrococcaceae|g__Rothia|s__Rothia_dentocariosa
Subgingival_plaque	20	s__Prevotella_sp_BV3P1	s__Capnocytophaga_sp_oral_taxon_329	1	1	56	15378	0.064792	r__Root|k__Bacteria|p__Bacteroidetes|c__Bacteroidia|o__Bacteroidales|f__Prevotellaceae|g__Prevotella|s__Prevotella_sp_BV3P1	r__Root|k__Bacteria|p__Bacteroidetes|c__Flavobacteriia|o__Flavobacteriales|f__Flavobacteriaceae|g__Capnocytophaga|s__Capnocytophaga_sp_oral_taxon_329
Subgingival_plaque	20	s__Campylobacter_gracilis	s__Treponema_vincentii	1	1	26268	3968	0.0330732	r__Root|k__Bacteria|p__Proteobacteria|c__Epsilonproteobacteria|o__Campylobacterales|f__Campylobacteraceae|g__Campylobacter|s__Campylobacter_gracilis	r__Root|k__Bacteria|p__Spirochaetes|c__Spirochaetia|o__Spirochaetales|f__Spirochaetaceae|g__Treponema|s__Treponema_vincentii
Subgingival_plaque	20	s__Prevotella_copri	s__Capnocytophaga_sp_oral_taxon_863	1	1	21	2785	0.356379	r__Root|k__Bacteria|p__Bacteroidetes|c__Bacteroidia|o__Bacteroidales|f__Prevotellaceae|g__Prevotella|s__Prevotella_copri	r__Root|k__Bacteria|p__Bacteroidetes|c__Flavobacteriia|o__Flavobacteriales|f__Flavobacteriaceae|g__Capnocytophaga|s__Capnocytophaga_sp_oral_taxon_863
Subgingival_plaque	20	s__Haemophilus_parahaemolyticus	s__Haemophilus_paraphrohaemolyticus	1	1	52	594	1.54799	r__Root|k__Bacteria|p__Proteobacteria|c__Gammaproteobacteria|o__Pasteurellales|f__Pasteurellaceae|g__Haemophilus|s__Haemophilus_parahaemolyticus	r__Root|k__Bacteria|p__Proteobacteria|c__Gammaproteobacteria|o__Pasteurellales|f__Pasteurellaceae|g__Haemophilus|s__Haemophilus_paraphrohaemolyticus
Subgingival_plaque	20	s__Haemophilus_parainfluenzae	s__Beggiatoa_sp_SS	1	1	24839	2	0.040256	r__Root|k__Bacteria|p__Proteobacteria|c__Gammaproteobacteria|o__Pasteurellales|f__Pasteurellaceae|g__Haemophilus|s__Haemophilus_parainfluenzae	r__Root|k__Bacteria|p__Proteobacteria|c__Gammaproteobacteria|o__Thiotrichales|f__Thiotrichaceae|g__Beggiatoa|s__Beggiatoa_sp_SS
Subgingival_plaque	20	s__Prevotella_bergensis	s__Prevotella_sp_MSX73	1	1	52	56	9.25926	r__Root|k__Bacteria|p__Bacteroidetes|c__Bacteroidia|o__Bacteroidales|f__Prevotellaceae|g__Prevotella|s__Prevotella_bergensis	r__Root|k__Bacteria|p__Bacteroidetes|c__Bacteroidia|o__Bacteroidales|f__Prevotellaceae|g__Prevotella|s__Prevotella_sp_MSX73
Subgingival_plaque	20	s__Anaeroglobus_geminatus	s__Megasphaera_sp_BV3C16_1	1	1	2723	7	0.3663	r__Root|k__Bacteria|p__Firmicutes|c__Negativicutes|o__Selenomonadales|f__Veillonellaceae|g__Anaeroglobus|s__Anaeroglobus_geminatus	r__Root|k__Bacteria|p__Firmicutes|c__Negativicutes|o__Selenomonadales|f__Veillonellaceae|g__Megasphaera|s__Megasphaera_sp_BV3C16_1
Subgingival_plaque	20	s__Actinomyces_sp_oral_taxon_171	s__Capnocytophaga_sp_oral_taxon_329	1	1	8237	15378	0.042346	r__Root|k__Bacteria|p__Actinobacteria|c__Actinobacteria|o__Actinomycetales|f__Actinomycetaceae|g__Actinomyces|s__Actinomyces_sp_oral_taxon_171	r__Root|k__Bacteria|p__Bacteroidetes|c__Flavobacteriia|o__Flavobacteriales|f__Flavobacteriaceae|g__Capnocytophaga|s__Capnocytophaga_sp_oral_taxon_329
Subgingival_plaque	20	s__Lactobacillus_iners	s__Parvimonas_micra	1	1	10	3972	0.25113	r__Root|k__Bacteria|p__Firmicutes|c__Bacilli|o__Lactobacillales|f__Lactobacillaceae|g__Lactobacillus|s__Lactobacillus_iners	r__Root|k__Bacteria|p__Firmicutes|c__Clostridia|o__Clostridiales|f__Clostridiales_Family_XI_Incertae_Sedis|g__Parvimonas|s__Parvimonas_micra
Subgingival_plaque	20	s__Nitrosomonas_europaea	s__Pseudomonas_aeruginosa	1	1	4	37	24.3902	r__Root|k__Bacteria|p__Proteobacteria|c__Betaproteobacteria|o__Nitrosomonadales|f__Nitrosomonadaceae|g__Nitrosomonas|s__Nitrosomonas_europaea	r__Root|k__Bacteria|p__Proteobacteria|c__Gammaproteobacteria|o__Pseudomonadales|f__Pseudomonadaceae|g__Pseudomonas|s__Pseudomonas_aeruginosa
Subgingival_plaque	20	s__Porphyromonas_gulae	s__Capnocytophaga_sp_oral_taxon_329	1	1	35	15378	0.0648803	r__Root|k__Bacteria|p__Bacteroidetes|c__Bacteroidia|o__Bacteroidales|f__Porphyromonadaceae|g__Porphyromonas|s__Porphyromonas_gulae	r__Root|k__Bacteria|p__Bacteroidetes|c__Flavobacteriia|o__Flavobacteriales|f__Flavobacteriaceae|g__Capnocytophaga|s__Capnocytophaga_sp_oral_taxon_329
Subgingival_plaque	20	s__Capnocytophaga_sp_oral_taxon_329	s__Treponema_socranskii	1	1	15378	8903	0.0411845	r__Root|k__Bacteria|p__Bacteroidetes|c__Flavobacteriia|o__Flavobacteriales|f__Flavobacteriaceae|g__Capnocytophaga|s__Capnocytophaga_sp_oral_taxon_329	r__Root|k__Bacteria|p__Spirochaetes|c__Spirochaetia|o__Spirochaetales|f__Spirochaetaceae|g__Treponema|s__Treponema_socranskii
Subgingival_plaque	20	s__Gemella_haemolysans	s__Parvimonas_sp_oral_taxon_110	1	1	2107	1939	0.247158	r__Root|k__Bacteria|p__Firmicutes|c__Bacilli|o__Bacillales|f__Bacillales_noname|g__Gemella|s__Gemella_haemolysans	r__Root|k__Bacteria|p__Firmicutes|c__Clostridia|o__Clostridiales|f__Clostridiales_Family_XI_Incertae_Sedis|g__Parvimonas|s__Parvimonas_sp_oral_taxon_110
Subgingival_plaque	20	s__Actinomyces_sp_oral_taxon_175	s__Corynebacterium_matruchotii	1	1	3860	48420	0.0191278	r__Root|k__Bacteria|p__Actinobacteria|c__Actinobacteria|o__Actinomycetales|f__Actinomycetaceae|g__Actinomyces|s__Actinomyces_sp_oral_taxon_175	r__Root|k__Bacteria|p__Actinobacteria|c__Actinobacteria|o__Actinomycetales|f__Corynebacteriaceae|g__Corynebacterium|s__Corynebacterium_matruchotii
Subgingival_plaque	20	s__Actinomyces_sp_HPA0247	s__Rothia_dentocariosa	1	1	74	35923	0.0277801	r__Root|k__Bacteria|p__Actinobacteria|c__Actinobacteria|o__Actinomycetales|f__Actinomycetaceae|g__Actinomyces|s__Actinomyces_sp_HPA0247	r__Root|k__Bacteria|p__Actinobacteria|c__Actinobacteria|o__Actinomycetales|f__Micrococcaceae|g__Rothia|s__Rothia_dentocariosa
Subgingival_plaque	20	s__Stomatobaculum_longum	s__Selenomonas_noxia	1	1	802	7472	0.120861	r__Root|k__Bacteria|p__Firmicutes|c__Clostridia|o__Clostridiales|f__Lachnospiraceae|g__Stomatobaculum|s__Stomatobaculum_longum	r__Root|k__Bacteria|p__Firmicutes|c__Negativicutes|o__Selenomonadales|f__Veillonellaceae|g__Selenomonas|s__Selenomonas_noxia
Subgingival_plaque	20	s__Neisseria_macacae	s__Neisseria_sp_GT4A_CT1	1	1	1007	426	0.697837	r__Root|k__Bacteria|p__Proteobacteria|c__Betaproteobacteria|o__Neisseriales|f__Neisseriaceae|g__Neisseria|s__Neisseria_macacae	r__Root|k__Bacteria|p__Proteobacteria|c__Betaproteobacteria|o__Neisseriales|f__Neisseriaceae|g__Neisseria|s__Neisseria_sp_GT4A_CT1
Subgingival_plaque	20	s__Prevotella_bryantii	s__Prevotella_nigrescens	1	1	6	9551	0.104635	r__Root|k__Bacteria|p__Bacteroidetes|c__Bacteroidia|o__Bacteroidales|f__Prevotellaceae|g__Prevotella|s__Prevotella_bryantii	r__Root|k__Bacteria|p__Bacteroidetes|c__Bacteroidia|o__Bacteroidales|f__Prevotellaceae|g__Prevotella|s__Prevotella_nigrescens
Subgingival_plaque	20	s__Capnocytophaga_gingivalis	s__Capnocytophaga_ochracea	1	1	24849	1232	0.0383421	r__Root|k__Bacteria|p__Bacteroidetes|c__Flavobacteriia|o__Flavobacteriales|f__Flavobacteriaceae|g__Capnocytophaga|s__Capnocytophaga_gingivalis	r__Root|k__Bacteria|p__Bacteroidetes|c__Flavobacteriia|o__Flavobacteriales|f__Flavobacteriaceae|g__Capnocytophaga|s__Capnocytophaga_ochracea
Subgingival_plaque	20	s__Actinobaculum_sp_oral_taxon_183	s__Lautropia_mirabilis	1	1	21211	30087	0.0194939	r__Root|k__Bacteria|p__Actinobacteria|c__Actinobacteria|o__Actinomycetales|f__Actinomycetaceae|g__Actinobaculum|s__Actinobaculum_sp_oral_taxon_183	r__Root|k__Bacteria|p__Proteobacteria|c__Betaproteobacteria|o__Burkholderiales|f__Burkholderiaceae|g__Lautropia|s__Lautropia_mirabilis
Subgingival_plaque	20	s__Treponema_medium	s__Treponema_socranskii	1	1	13164	8903	0.0453165	r__Root|k__Bacteria|p__Spirochaetes|c__Spirochaetia|o__Spirochaetales|f__Spirochaetaceae|g__Treponema|s__Treponema_medium	r__Root|k__Bacteria|p__Spirochaetes|c__Spirochaetia|o__Spirochaetales|f__Spirochaetaceae|g__Treponema|s__Treponema_socranskii
Subgingival_plaque	20	s__Kingella_oralis	s__Neisseria_lactamica	1	1	20977	141	0.047353	r__Root|k__Bacteria|p__Proteobacteria|c__Betaproteobacteria|o__Neisseriales|f__Neisseriaceae|g__Kingella|s__Kingella_oralis	r__Root|k__Bacteria|p__Proteobacteria|c__Betaproteobacteria|o__Neisseriales|f__Neisseriaceae|g__Neisseria|s__Neisseria_lactamica
Subgingival_plaque	20	s__Prevotella_sp_MSX73	s__Prevotella_veroralis	1	1	56	3185	0.308547	r__Root|k__Bacteria|p__Bacteroidetes|c__Bacteroidia|o__Bacteroidales|f__Prevotellaceae|g__Prevotella|s__Prevotella_sp_MSX73	r__Root|k__Bacteria|p__Bacteroidetes|c__Bacteroidia|o__Bacteroidales|f__Prevotellaceae|g__Prevotella|s__Prevotella_veroralis
Subgingival_plaque	20	s__Haemophilus_influenzae	s__Haemophilus_parahaemolyticus	1	1	335	52	2.58398	r__Root|k__Bacteria|p__Proteobacteria|c__Gammaproteobacteria|o__Pasteurellales|f__Pasteurellaceae|g__Haemophilus|s__Haemophilus_influenzae	r__Root|k__Bacteria|p__Proteobacteria|c__Gammaproteobacteria|o__Pasteurellales|f__Pasteurellaceae|g__Haemophilus|s__Haemophilus_parahaemolyticus
Subgingival_plaque	20	s__Capnocytophaga_gingivalis	s__Capnocytophaga_sp_oral_taxon_380	1	1	24849	1145	0.0384704	r__Root|k__Bacteria|p__Bacteroidetes|c__Flavobacteriia|o__Flavobacteriales|f__Flavobacteriaceae|g__Capnocytophaga|s__Capnocytophaga_gingivalis	r__Root|k__Bacteria|p__Bacteroidetes|c__Flavobacteriia|o__Flavobacteriales|f__Flavobacteriaceae|g__Capnocytophaga|s__Capnocytophaga_sp_oral_taxon_380
Subgingival_plaque	20	s__Capnocytophaga_ochracea	s__Capnocytophaga_sp_oral_taxon_326	1	1	1232	7576	0.113533	r__Root|k__Bacteria|p__Bacteroidetes|c__Flavobacteriia|o__Flavobacteriales|f__Flavobacteriaceae|g__Capnocytophaga|s__Capnocytophaga_ochracea	r__Root|k__Bacteria|p__Bacteroidetes|c__Flavobacteriia|o__Flavobacteriales|f__Flavobacteriaceae|g__Capnocytophaga|s__Capnocytophaga_sp_oral_taxon_326
Subgingival_plaque	20	s__Leptotrichia_buccalis	s__Leptotrichia_hofstadii	1	1	742	1367	0.474158	r__Root|k__Bacteria|p__Fusobacteria|c__Fusobacteriia|o__Fusobacteriales|f__Leptotrichiaceae|g__Leptotrichia|s__Leptotrichia_buccalis	r__Root|k__Bacteria|p__Fusobacteria|c__Fusobacteriia|o__Fusobacteriales|f__Leptotrichiaceae|g__Leptotrichia|s__Leptotrichia_hofstadii
Subgingival_plaque	20	s__Dorea_formicigenerans	s__Leptotrichia_goodfellowii	1	1	7	7141	0.139899	r__Root|k__Bacteria|p__Firmicutes|c__Clostridia|o__Clostridiales|f__Lachnospiraceae|g__Dorea|s__Dorea_formicigenerans	r__Root|k__Bacteria|p__Fusobacteria|c__Fusobacteriia|o__Fusobacteriales|f__Leptotrichiaceae|g__Leptotrichia|s__Leptotrichia_goodfellowii
Subgingival_plaque	20	s__Streptococcus_constellatus	s__Peptostreptococcus_stomatis	1	1	139	339	2.09205	r__Root|k__Bacteria|p__Firmicutes|c__Bacilli|o__Lactobacillales|f__Streptococcaceae|g__Streptococcus|s__Streptococcus_constellatus	r__Root|k__Bacteria|p__Firmicutes|c__Clostridia|o__Clostridiales|f__Peptostreptococcaceae|g__Peptostreptococcus|s__Peptostreptococcus_stomatis
Subgingival_plaque	20	s__Abiotrophia_defectiva	s__Cardiobacterium_hominis	1	1	6663	18394	0.039909	r__Root|k__Bacteria|p__Firmicutes|c__Bacilli|o__Lactobacillales|f__Aerococcaceae|g__Abiotrophia|s__Abiotrophia_defectiva	r__Root|k__Bacteria|p__Proteobacteria|c__Gammaproteobacteria|o__Cardiobacteriales|f__Cardiobacteriaceae|g__Cardiobacterium|s__Cardiobacterium_hominis
Subgingival_plaque	20	s__Neisseria_sicca	s__Neisseria_sp_oral_taxon_014	1	1	7967	5455	0.0745045	r__Root|k__Bacteria|p__Proteobacteria|c__Betaproteobacteria|o__Neisseriales|f__Neisseriaceae|g__Neisseria|s__Neisseria_sicca	r__Root|k__Bacteria|p__Proteobacteria|c__Betaproteobacteria|o__Neisseriales|f__Neisseriaceae|g__Neisseria|s__Neisseria_sp_oral_taxon_014
Subgingival_plaque	20	s__Capnocytophaga_gingivalis	s__Capnocytophaga_sp_oral_taxon_338	1	1	24849	7070	0.0313293	r__Root|k__Bacteria|p__Bacteroidetes|c__Flavobacteriia|o__Flavobacteriales|f__Flavobacteriaceae|g__Capnocytophaga|s__Capnocytophaga_gingivalis	r__Root|k__Bacteria|p__Bacteroidetes|c__Flavobacteriia|o__Flavobacteriales|f__Flavobacteriaceae|g__Capnocytophaga|s__Capnocytophaga_sp_oral_taxon_338
Subgingival_plaque	20	s__Serinicoccus_marinus	s__Propionibacterium_propionicum	1	1	7	25345	0.0394446	r__Root|k__Bacteria|p__Actinobacteria|c__Actinobacteria|o__Actinomycetales|f__Intrasporangiaceae|g__Serinicoccus|s__Serinicoccus_marinus	r__Root|k__Bacteria|p__Actinobacteria|c__Actinobacteria|o__Actinomycetales|f__Propionibacteriaceae|g__Propionibacterium|s__Propionibacterium_propionicum
Subgingival_plaque	20	s__Candidatus_Prevotella_conceptionensis	s__Prevotella_salivae	1	1	6467	2559	0.110791	r__Root|k__Bacteria|p__Bacteroidetes|c__Bacteroidia|o__Bacteroidales|f__Prevotellaceae|g__Prevotella|s__Candidatus_Prevotella_conceptionensis	r__Root|k__Bacteria|p__Bacteroidetes|c__Bacteroidia|o__Bacteroidales|f__Prevotellaceae|g__Prevotella|s__Prevotella_salivae
Subgingival_plaque	20	s__Eikenella_corrodens	s__Cardiobacterium_hominis	1	1	4866	18394	0.0429923	r__Root|k__Bacteria|p__Proteobacteria|c__Betaproteobacteria|o__Neisseriales|f__Neisseriaceae|g__Eikenella|s__Eikenella_corrodens	r__Root|k__Bacteria|p__Proteobacteria|c__Gammaproteobacteria|o__Cardiobacteriales|f__Cardiobacteriaceae|g__Cardiobacterium|s__Cardiobacterium_hominis
Subgingival_plaque	20	s__Prevotella_oris	s__Prevotella_sp_oral_taxon_317	1	1	19963	5722	0.0389332	r__Root|k__Bacteria|p__Bacteroidetes|c__Bacteroidia|o__Bacteroidales|f__Prevotellaceae|g__Prevotella|s__Prevotella_oris	r__Root|k__Bacteria|p__Bacteroidetes|c__Bacteroidia|o__Bacteroidales|f__Prevotellaceae|g__Prevotella|s__Prevotella_sp_oral_taxon_317
Subgingival_plaque	20	s__Prevotella_oris	s__Prevotella_pleuritidis	1	1	19963	9546	0.033888	r__Root|k__Bacteria|p__Bacteroidetes|c__Bacteroidia|o__Bacteroidales|f__Prevotellaceae|g__Prevotella|s__Prevotella_oris	r__Root|k__Bacteria|p__Bacteroidetes|c__Bacteroidia|o__Bacteroidales|f__Prevotellaceae|g__Prevotella|s__Prevotella_pleuritidis
Subgingival_plaque	20	s__Neisseria_sp_oral_taxon_014	s__Haemophilus_pittmaniae	1	1	5455	45	0.181818	r__Root|k__Bacteria|p__Proteobacteria|c__Betaproteobacteria|o__Neisseriales|f__Neisseriaceae|g__Neisseria|s__Neisseria_sp_oral_taxon_014	r__Root|k__Bacteria|p__Proteobacteria|c__Gammaproteobacteria|o__Pasteurellales|f__Pasteurellaceae|g__Haemophilus|s__Haemophilus_pittmaniae
Subgingival_plaque	20	s__Streptococcus_cristatus	s__Streptococcus_oligofermentans	1	1	852	261	0.898473	r__Root|k__Bacteria|p__Firmicutes|c__Bacilli|o__Lactobacillales|f__Streptococcaceae|g__Streptococcus|s__Streptococcus_cristatus	r__Root|k__Bacteria|p__Firmicutes|c__Bacilli|o__Lactobacillales|f__Streptococcaceae|g__Streptococcus|s__Streptococcus_oligofermentans
Subgingival_plaque	20	s__Veillonella_sp_3_1_44	s__Veillonella_sp_HPA0037	1	1	908	71	1.02145	r__Root|k__Bacteria|p__Firmicutes|c__Negativicutes|o__Selenomonadales|f__Veillonellaceae|g__Veillonella|s__Veillonella_sp_3_1_44	r__Root|k__Bacteria|p__Firmicutes|c__Negativicutes|o__Selenomonadales|f__Veillonellaceae|g__Veillonella|s__Veillonella_sp_HPA0037
Subgingival_plaque	20	s__Treponema_pedis	s__Treponema_vincentii	1	1	174	3968	0.241429	r__Root|k__Bacteria|p__Spirochaetes|c__Spirochaetia|o__Spirochaetales|f__Spirochaetaceae|g__Treponema|s__Treponema_pedis	r__Root|k__Bacteria|p__Spirochaetes|c__Spirochaetia|o__Spirochaetales|f__Spirochaetaceae|g__Treponema|s__Treponema_vincentii
Subgingival_plaque	20	s__Fusobacterium_nucleatum	s__Leptotrichia_sp_oral_taxon_215	1	1	70782	11408	0.0121669	r__Root|k__Bacteria|p__Fusobacteria|c__Fusobacteriia|o__Fusobacteriales|f__Fusobacteriaceae|g__Fusobacterium|s__Fusobacterium_nucleatum	r__Root|k__Bacteria|p__Fusobacteria|c__Fusobacteriia|o__Fusobacteriales|f__Leptotrichiaceae|g__Leptotrichia|s__Leptotrichia_sp_oral_taxon_215
Subgingival_plaque	20	s__Streptococcus_sanguinis	s__Fusobacterium_nucleatum	1	1	16845	70782	0.011412	r__Root|k__Bacteria|p__Firmicutes|c__Bacilli|o__Lactobacillales|f__Streptococcaceae|g__Streptococcus|s__Streptococcus_sanguinis	r__Root|k__Bacteria|p__Fusobacteria|c__Fusobacteriia|o__Fusobacteriales|f__Fusobacteriaceae|g__Fusobacterium|s__Fusobacterium_nucleatum
Subgingival_plaque	20	s__Ruminococcus_lactaris	s__Treponema_maltophilum	1	1	4	1890	0.527983	r__Root|k__Bacteria|p__Firmicutes|c__Clostridia|o__Clostridiales|f__Ruminococcaceae|g__Ruminococcus|s__Ruminococcus_lactaris	r__Root|k__Bacteria|p__Spirochaetes|c__Spirochaetia|o__Spirochaetales|f__Spirochaetaceae|g__Treponema|s__Treponema_maltophilum
Subgingival_plaque	20	s__Actinomyces_naeslundii	s__Actinomyces_sp_oral_taxon_175	1	1	12117	3860	0.06259	r__Root|k__Bacteria|p__Actinobacteria|c__Actinobacteria|o__Actinomycetales|f__Actinomycetaceae|g__Actinomyces|s__Actinomyces_naeslundii	r__Root|k__Bacteria|p__Actinobacteria|c__Actinobacteria|o__Actinomycetales|f__Actinomycetaceae|g__Actinomyces|s__Actinomyces_sp_oral_taxon_175
Subgingival_plaque	20	s__Streptococcus_sp_2_1_36FAA	s__Streptococcus_sp_F0442	1	1	1254	24	0.782473	r__Root|k__Bacteria|p__Firmicutes|c__Bacilli|o__Lactobacillales|f__Streptococcaceae|g__Streptococcus|s__Streptococcus_sp_2_1_36FAA	r__Root|k__Bacteria|p__Firmicutes|c__Bacilli|o__Lactobacillales|f__Streptococcaceae|g__Streptococcus|s__Streptococcus_sp_F0442
Subgingival_plaque	20	s__Prevotella_sp_oral_taxon_473	s__Prevotella_sp_C561	1	1	5824	459	0.15916	r__Root|k__Bacteria|p__Bacteroidetes|c__Bacteroidia|o__Bacteroidales|f__Prevotellaceae|g__Alloprevotella|s__Prevotella_sp_oral_taxon_473	r__Root|k__Bacteria|p__Bacteroidetes|c__Bacteroidia|o__Bacteroidales|f__Prevotellaceae|g__Prevotella|s__Prevotella_sp_C561
Subgingival_plaque	20	s__Prevotella_melaninogenica	s__Prevotella_pallens	1	1	5515	1906	0.134753	r__Root|k__Bacteria|p__Bacteroidetes|c__Bacteroidia|o__Bacteroidales|f__Prevotellaceae|g__Prevotella|s__Prevotella_melaninogenica	r__Root|k__Bacteria|p__Bacteroidetes|c__Bacteroidia|o__Bacteroidales|f__Prevotellaceae|g__Prevotella|s__Prevotella_pallens
Subgingival_plaque	20	s__Actinomyces_massiliensis	s__Arcanobacterium_haemolyticum	1	1	27231	13	0.0367053	r__Root|k__Bacteria|p__Actinobacteria|c__Actinobacteria|o__Actinomycetales|f__Actinomycetaceae|g__Actinomyces|s__Actinomyces_massiliensis	r__Root|k__Bacteria|p__Actinobacteria|c__Actinobacteria|o__Actinomycetales|f__Actinomycetaceae|g__Arcanobacterium|s__Arcanobacterium_haemolyticum
Subgingival_plaque	20	s__Haemophilus_parainfluenzae	s__Haemophilus_sp_oral_taxon_851	1	1	24839	143	0.0400288	r__Root|k__Bacteria|p__Proteobacteria|c__Gammaproteobacteria|o__Pasteurellales|f__Pasteurellaceae|g__Haemophilus|s__Haemophilus_parainfluenzae	r__Root|k__Bacteria|p__Proteobacteria|c__Gammaproteobacteria|o__Pasteurellales|f__Pasteurellaceae|g__Haemophilus|s__Haemophilus_sp_oral_taxon_851
Subgingival_plaque	20	s__Bacteroidetes_oral_taxon_274	s__Fretibacterium_fastidiosum	1	1	14463	371	0.0674127	r__Root|k__Bacteria|p__Bacteroidetes|c__Bacteroidetes_noname|o__Bacteroidetes_noname|f__Bacteroidetes_noname|g__Bacteroidetes_noname|s__Bacteroidetes_oral_taxon_274	r__Root|k__Bacteria|p__Synergistetes|c__Synergistia|o__Synergistales|f__Synergistaceae|g__Fretibacterium|s__Fretibacterium_fastidiosum
Subgingival_plaque	20	s__Prevotella_disiens	s__Prevotella_pallens	1	1	274	1906	0.458716	r__Root|k__Bacteria|p__Bacteroidetes|c__Bacteroidia|o__Bacteroidales|f__Prevotellaceae|g__Prevotella|s__Prevotella_disiens	r__Root|k__Bacteria|p__Bacteroidetes|c__Bacteroidia|o__Bacteroidales|f__Prevotellaceae|g__Prevotella|s__Prevotella_pallens
Subgingival_plaque	20	s__Actinomyces_massiliensis	s__Lautropia_mirabilis	1	1	27231	30087	0.0174465	r__Root|k__Bacteria|p__Actinobacteria|c__Actinobacteria|o__Actinomycetales|f__Actinomycetaceae|g__Actinomyces|s__Actinomyces_massiliensis	r__Root|k__Bacteria|p__Proteobacteria|c__Betaproteobacteria|o__Burkholderiales|f__Burkholderiaceae|g__Lautropia|s__Lautropia_mirabilis
Subgingival_plaque	20	s__Kineosphaera_limosa	s__Propionibacterium_propionicum	1	1	15	25345	0.0394322	r__Root|k__Bacteria|p__Actinobacteria|c__Actinobacteria|o__Actinomycetales|f__Dermatophilaceae|g__Kineosphaera|s__Kineosphaera_limosa	r__Root|k__Bacteria|p__Actinobacteria|c__Actinobacteria|o__Actinomycetales|f__Propionibacteriaceae|g__Propionibacterium|s__Propionibacterium_propionicum
Subgingival_plaque	20	s__Leptotrichia_buccalis	s__Leptotrichia_sp_oral_taxon_215	1	1	742	11408	0.0823045	r__Root|k__Bacteria|p__Fusobacteria|c__Fusobacteriia|o__Fusobacteriales|f__Leptotrichiaceae|g__Leptotrichia|s__Leptotrichia_buccalis	r__Root|k__Bacteria|p__Fusobacteria|c__Fusobacteriia|o__Fusobacteriales|f__Leptotrichiaceae|g__Leptotrichia|s__Leptotrichia_sp_oral_taxon_215
Subgingival_plaque	20	s__Centipeda_periodontii	s__Selenomonas_noxia	1	1	981	7472	0.118301	r__Root|k__Bacteria|p__Firmicutes|c__Negativicutes|o__Selenomonadales|f__Veillonellaceae|g__Centipeda|s__Centipeda_periodontii	r__Root|k__Bacteria|p__Firmicutes|c__Negativicutes|o__Selenomonadales|f__Veillonellaceae|g__Selenomonas|s__Selenomonas_noxia
Subgingival_plaque	20	s__Prevotella_maculosa	s__Prevotella_oulorum	1	1	4244	10000	0.070205	r__Root|k__Bacteria|p__Bacteroidetes|c__Bacteroidia|o__Bacteroidales|f__Prevotellaceae|g__Prevotella|s__Prevotella_maculosa	r__Root|k__Bacteria|p__Bacteroidetes|c__Bacteroidia|o__Bacteroidales|f__Prevotellaceae|g__Prevotella|s__Prevotella_oulorum
Subgingival_plaque	20	s__Prevotella_saccharolytica	s__Prevotella_sp_oral_taxon_317	1	1	808	5722	0.153139	r__Root|k__Bacteria|p__Bacteroidetes|c__Bacteroidia|o__Bacteroidales|f__Prevotellaceae|g__Prevotella|s__Prevotella_saccharolytica	r__Root|k__Bacteria|p__Bacteroidetes|c__Bacteroidia|o__Bacteroidales|f__Prevotellaceae|g__Prevotella|s__Prevotella_sp_oral_taxon_317
Subgingival_plaque	20	s__Leptotrichia_hofstadii	s__Leptotrichia_sp_oral_taxon_225	1	1	1367	2696	0.246124	r__Root|k__Bacteria|p__Fusobacteria|c__Fusobacteriia|o__Fusobacteriales|f__Leptotrichiaceae|g__Leptotrichia|s__Leptotrichia_hofstadii	r__Root|k__Bacteria|p__Fusobacteria|c__Fusobacteriia|o__Fusobacteriales|f__Leptotrichiaceae|g__Leptotrichia|s__Leptotrichia_sp_oral_taxon_225
Subgingival_plaque	20	s__Actinobaculum_sp_oral_taxon_183	s__Actinomyces_timonensis	1	1	21211	897	0.0452325	r__Root|k__Bacteria|p__Actinobacteria|c__Actinobacteria|o__Actinomycetales|f__Actinomycetaceae|g__Actinobaculum|s__Actinobaculum_sp_oral_taxon_183	r__Root|k__Bacteria|p__Actinobacteria|c__Actinobacteria|o__Actinomycetales|f__Actinomycetaceae|g__Actinomyces|s__Actinomyces_timonensis
Subgingival_plaque	20	s__Corynebacterium_durum	s__Propionibacterium_avidum	1	1	25351	5	0.0394384	r__Root|k__Bacteria|p__Actinobacteria|c__Actinobacteria|o__Actinomycetales|f__Corynebacteriaceae|g__Corynebacterium|s__Corynebacterium_durum	r__Root|k__Bacteria|p__Actinobacteria|c__Actinobacteria|o__Actinomycetales|f__Propionibacteriaceae|g__Propionibacterium|s__Propionibacterium_avidum
Subgingival_plaque	20	s__Bacteroides_coprocola	s__Prevotella_sp_oral_taxon_473	1	1	13	5824	0.171321	r__Root|k__Bacteria|p__Bacteroidetes|c__Bacteroidia|o__Bacteroidales|f__Bacteroidaceae|g__Bacteroides|s__Bacteroides_coprocola	r__Root|k__Bacteria|p__Bacteroidetes|c__Bacteroidia|o__Bacteroidales|f__Prevotellaceae|g__Alloprevotella|s__Prevotella_sp_oral_taxon_473
Subgingival_plaque	20	s__Actinomyces_sp_oral_taxon_171	s__Actinomyces_sp_oral_taxon_849	1	1	8237	1744	0.10019	r__Root|k__Bacteria|p__Actinobacteria|c__Actinobacteria|o__Actinomycetales|f__Actinomycetaceae|g__Actinomyces|s__Actinomyces_sp_oral_taxon_171	r__Root|k__Bacteria|p__Actinobacteria|c__Actinobacteria|o__Actinomycetales|f__Actinomycetaceae|g__Actinomyces|s__Actinomyces_sp_oral_taxon_849
Subgingival_plaque	20	s__Centipeda_periodontii	s__Selenomonas_sp_FOBRC6	1	1	981	279	0.793651	r__Root|k__Bacteria|p__Firmicutes|c__Negativicutes|o__Selenomonadales|f__Veillonellaceae|g__Centipeda|s__Centipeda_periodontii	r__Root|k__Bacteria|p__Firmicutes|c__Negativicutes|o__Selenomonadales|f__Veillonellaceae|g__Selenomonas|s__Selenomonas_sp_FOBRC6
Subgingival_plaque	20	s__Prevotella_oris	s__Prevotella_salivae	1	1	19963	2559	0.044401	r__Root|k__Bacteria|p__Bacteroidetes|c__Bacteroidia|o__Bacteroidales|f__Prevotellaceae|g__Prevotella|s__Prevotella_oris	r__Root|k__Bacteria|p__Bacteroidetes|c__Bacteroidia|o__Bacteroidales|f__Prevotellaceae|g__Prevotella|s__Prevotella_salivae
Subgingival_plaque	20	s__Capnocytophaga_sp_oral_taxon_329	s__Capnocytophaga_sputigena	1	1	15378	8717	0.0415024	r__Root|k__Bacteria|p__Bacteroidetes|c__Flavobacteriia|o__Flavobacteriales|f__Flavobacteriaceae|g__Capnocytophaga|s__Capnocytophaga_sp_oral_taxon_329	r__Root|k__Bacteria|p__Bacteroidetes|c__Flavobacteriia|o__Flavobacteriales|f__Flavobacteriaceae|g__Capnocytophaga|s__Capnocytophaga_sputigena
Subgingival_plaque	20	s__Actinomyces_sp_oral_taxon_170	s__Actinomyces_sp_oral_taxon_448	1	1	14581	8916	0.0425586	r__Root|k__Bacteria|p__Actinobacteria|c__Actinobacteria|o__Actinomycetales|f__Actinomycetaceae|g__Actinomyces|s__Actinomyces_sp_oral_taxon_170	r__Root|k__Bacteria|p__Actinobacteria|c__Actinobacteria|o__Actinomycetales|f__Actinomycetaceae|g__Actinomyces|s__Actinomyces_sp_oral_taxon_448
Subgingival_plaque	20	s__Kingella_oralis	s__Aggregatibacter_sp_oral_taxon_458	1	1	20977	3219	0.0413291	r__Root|k__Bacteria|p__Proteobacteria|c__Betaproteobacteria|o__Neisseriales|f__Neisseriaceae|g__Kingella|s__Kingella_oralis	r__Root|k__Bacteria|p__Proteobacteria|c__Gammaproteobacteria|o__Pasteurellales|f__Pasteurellaceae|g__Aggregatibacter|s__Aggregatibacter_sp_oral_taxon_458
Subgingival_plaque	20	s__Actinomyces_naeslundii	s__Actinomyces_sp_oral_taxon_448	1	1	12117	8916	0.0475443	r__Root|k__Bacteria|p__Actinobacteria|c__Actinobacteria|o__Actinomycetales|f__Actinomycetaceae|g__Actinomyces|s__Actinomyces_naeslundii	r__Root|k__Bacteria|p__Actinobacteria|c__Actinobacteria|o__Actinomycetales|f__Actinomycetaceae|g__Actinomyces|s__Actinomyces_sp_oral_taxon_448
Subgingival_plaque	20	s__Peptoniphilus_sp_oral_taxon_386	s__Eubacterium_brachy	1	1	45	5790	0.17138	r__Root|k__Bacteria|p__Firmicutes|c__Clostridia|o__Clostridiales|f__Clostridiales_Family_XI_Incertae_Sedis|g__Peptoniphilus|s__Peptoniphilus_sp_oral_taxon_386	r__Root|k__Bacteria|p__Firmicutes|c__Clostridia|o__Clostridiales|f__Eubacteriaceae|g__Eubacterium|s__Eubacterium_brachy
Subgingival_plaque	20	s__Oribacterium_sp_oral_taxon_078	s__Veillonella_parvula	1	1	1286	10332	0.0860733	r__Root|k__Bacteria|p__Firmicutes|c__Clostridia|o__Clostridiales|f__Lachnospiraceae|g__Oribacterium|s__Oribacterium_sp_oral_taxon_078	r__Root|k__Bacteria|p__Firmicutes|c__Negativicutes|o__Selenomonadales|f__Veillonellaceae|g__Veillonella|s__Veillonella_parvula
Subgingival_plaque	20	s__Bacteroidetes_oral_taxon_274	s__Porphyromonas_catoniae	1	1	14463	14841	0.034125	r__Root|k__Bacteria|p__Bacteroidetes|c__Bacteroidetes_noname|o__Bacteroidetes_noname|f__Bacteroidetes_noname|g__Bacteroidetes_noname|s__Bacteroidetes_oral_taxon_274	r__Root|k__Bacteria|p__Bacteroidetes|c__Bacteroidia|o__Bacteroidales|f__Porphyromonadaceae|g__Porphyromonas|s__Porphyromonas_catoniae
Subgingival_plaque	20	s__Campylobacter_showae	s__Campylobacter_sp_10_1_50	1	1	4671	1854	0.153257	r__Root|k__Bacteria|p__Proteobacteria|c__Epsilonproteobacteria|o__Campylobacterales|f__Campylobacteraceae|g__Campylobacter|s__Campylobacter_showae	r__Root|k__Bacteria|p__Proteobacteria|c__Epsilonproteobacteria|o__Campylobacterales|f__Campylobacteraceae|g__Campylobacter|s__Campylobacter_sp_10_1_50
Subgingival_plaque	20	s__Eubacteriaceae_bacterium_CM5	s__Eubacterium_yurii	1	1	52	433	2.06186	r__Root|k__Bacteria|p__Firmicutes|c__Clostridia|o__Clostridiales|f__Eubacteriaceae|g__Eubacteriaceae_noname|s__Eubacteriaceae_bacterium_CM5	r__Root|k__Bacteria|p__Firmicutes|c__Clostridia|o__Clostridiales|f__Peptostreptococcaceae|g__Peptostreptococcaceae_noname|s__Eubacterium_yurii
Subgingival_plaque	20	s__Veillonella_sp_6_1_27	s__Fusobacterium_nucleatum	1	1	840	70782	0.0139622	r__Root|k__Bacteria|p__Firmicutes|c__Negativicutes|o__Selenomonadales|f__Veillonellaceae|g__Veillonella|s__Veillonella_sp_6_1_27	r__Root|k__Bacteria|p__Fusobacteria|c__Fusobacteriia|o__Fusobacteriales|f__Fusobacteriaceae|g__Fusobacterium|s__Fusobacterium_nucleatum
Subgingival_plaque	20	s__Leptotrichia_sp_oral_taxon_215	s__Haemophilus_parainfluenzae	1	1	11408	24839	0.0275885	r__Root|k__Bacteria|p__Fusobacteria|c__Fusobacteriia|o__Fusobacteriales|f__Leptotrichiaceae|g__Leptotrichia|s__Leptotrichia_sp_oral_taxon_215	r__Root|k__Bacteria|p__Proteobacteria|c__Gammaproteobacteria|o__Pasteurellales|f__Pasteurellaceae|g__Haemophilus|s__Haemophilus_parainfluenzae
Subgingival_plaque	20	s__Actinomyces_oris	s__Rothia_dentocariosa	1	1	3031	35923	0.0256713	r__Root|k__Bacteria|p__Actinobacteria|c__Actinobacteria|o__Actinomycetales|f__Actinomycetaceae|g__Actinomyces|s__Actinomyces_oris	r__Root|k__Bacteria|p__Actinobacteria|c__Actinobacteria|o__Actinomycetales|f__Micrococcaceae|g__Rothia|s__Rothia_dentocariosa
Subgingival_plaque	20	s__Actinomyces_oris	s__Streptococcus_sanguinis	1	1	3031	16845	0.0503119	r__Root|k__Bacteria|p__Actinobacteria|c__Actinobacteria|o__Actinomycetales|f__Actinomycetaceae|g__Actinomyces|s__Actinomyces_oris	r__Root|k__Bacteria|p__Firmicutes|c__Bacilli|o__Lactobacillales|f__Streptococcaceae|g__Streptococcus|s__Streptococcus_sanguinis
Subgingival_plaque	20	s__Oribacterium_sp_oral_taxon_078	s__Stomatobaculum_longum	1	1	1286	802	0.478927	r__Root|k__Bacteria|p__Firmicutes|c__Clostridia|o__Clostridiales|f__Lachnospiraceae|g__Oribacterium|s__Oribacterium_sp_oral_taxon_078	r__Root|k__Bacteria|p__Firmicutes|c__Clostridia|o__Clostridiales|f__Lachnospiraceae|g__Stomatobaculum|s__Stomatobaculum_longum
Subgingival_plaque	20	s__Actinobacillus_pleuropneumoniae	s__Aggregatibacter_segnis	1	1	10	538	1.82482	r__Root|k__Bacteria|p__Proteobacteria|c__Gammaproteobacteria|o__Pasteurellales|f__Pasteurellaceae|g__Actinobacillus|s__Actinobacillus_pleuropneumoniae	r__Root|k__Bacteria|p__Proteobacteria|c__Gammaproteobacteria|o__Pasteurellales|f__Pasteurellaceae|g__Aggregatibacter|s__Aggregatibacter_segnis
Subgingival_plaque	20	s__Bulleidia_extructa	s__Solobacterium_moorei	1	1	1446	148	0.627353	r__Root|k__Bacteria|p__Firmicutes|c__Erysipelotrichia|o__Erysipelotrichales|f__Erysipelotrichaceae|g__Bulleidia|s__Bulleidia_extructa	r__Root|k__Bacteria|p__Firmicutes|c__Erysipelotrichia|o__Erysipelotrichales|f__Erysipelotrichaceae|g__Solobacterium|s__Solobacterium_moorei
Subgingival_plaque	20	s__Actinomyces_johnsonii	s__Actinomyces_massiliensis	1	1	4308	27231	0.0317068	r__Root|k__Bacteria|p__Actinobacteria|c__Actinobacteria|o__Actinomycetales|f__Actinomycetaceae|g__Actinomyces|s__Actinomyces_johnsonii	r__Root|k__Bacteria|p__Actinobacteria|c__Actinobacteria|o__Actinomycetales|f__Actinomycetaceae|g__Actinomyces|s__Actinomyces_massiliensis
Subgingival_plaque	20	s__Treponema_denticola	s__Treponema_lecithinolyticum	1	1	10568	6427	0.0588408	r__Root|k__Bacteria|p__Spirochaetes|c__Spirochaetia|o__Spirochaetales|f__Spirochaetaceae|g__Treponema|s__Treponema_denticola	r__Root|k__Bacteria|p__Spirochaetes|c__Spirochaetia|o__Spirochaetales|f__Spirochaetaceae|g__Treponema|s__Treponema_lecithinolyticum
Subgingival_plaque	20	s__Porphyromonas_catoniae	s__Treponema_lecithinolyticum	1	1	14841	6427	0.047019	r__Root|k__Bacteria|p__Bacteroidetes|c__Bacteroidia|o__Bacteroidales|f__Porphyromonadaceae|g__Porphyromonas|s__Porphyromonas_catoniae	r__Root|k__Bacteria|p__Spirochaetes|c__Spirochaetia|o__Spirochaetales|f__Spirochaetaceae|g__Treponema|s__Treponema_lecithinolyticum
Subgingival_plaque	20	s__Eubacterium_sp_AS15	s__Veillonella_sp_6_1_27	1	1	532	840	0.728863	r__Root|k__Bacteria|p__Firmicutes|c__Clostridia|o__Clostridiales|f__Eubacteriaceae|g__Eubacterium|s__Eubacterium_sp_AS15	r__Root|k__Bacteria|p__Firmicutes|c__Negativicutes|o__Selenomonadales|f__Veillonellaceae|g__Veillonella|s__Veillonella_sp_6_1_27
Subgingival_plaque	20	s__Fusobacterium_periodonticum	s__Leptotrichia_sp_oral_taxon_215	1	1	1876	11408	0.0752785	r__Root|k__Bacteria|p__Fusobacteria|c__Fusobacteriia|o__Fusobacteriales|f__Fusobacteriaceae|g__Fusobacterium|s__Fusobacterium_periodonticum	r__Root|k__Bacteria|p__Fusobacteria|c__Fusobacteriia|o__Fusobacteriales|f__Leptotrichiaceae|g__Leptotrichia|s__Leptotrichia_sp_oral_taxon_215
Subgingival_plaque	20	s__Streptococcus_mitis_oralis_pneumoniae	s__Streptococcus_mutans	1	1	18462	9619	0.0356113	r__Root|k__Bacteria|p__Firmicutes|c__Bacilli|o__Lactobacillales|f__Streptococcaceae|g__Streptococcus|s__Streptococcus_mitis_oralis_pneumoniae	r__Root|k__Bacteria|p__Firmicutes|c__Bacilli|o__Lactobacillales|f__Streptococcaceae|g__Streptococcus|s__Streptococcus_mutans
Subgingival_plaque	20	s__Haemophilus_parainfluenzae	s__Histophilus_somni	1	1	24839	23	0.040222	r__Root|k__Bacteria|p__Proteobacteria|c__Gammaproteobacteria|o__Pasteurellales|f__Pasteurellaceae|g__Haemophilus|s__Haemophilus_parainfluenzae	r__Root|k__Bacteria|p__Proteobacteria|c__Gammaproteobacteria|o__Pasteurellales|f__Pasteurellaceae|g__Histophilus|s__Histophilus_somni
Subgingival_plaque	20	s__Eubacterium_brachy	s__Treponema_medium	1	1	5790	13164	0.0527593	r__Root|k__Bacteria|p__Firmicutes|c__Clostridia|o__Clostridiales|f__Eubacteriaceae|g__Eubacterium|s__Eubacterium_brachy	r__Root|k__Bacteria|p__Spirochaetes|c__Spirochaetia|o__Spirochaetales|f__Spirochaetaceae|g__Treponema|s__Treponema_medium
Subgingival_plaque	20	s__Porphyromonas_gingivalis	s__Porphyromonas_levii	1	1	463	18	2.079	r__Root|k__Bacteria|p__Bacteroidetes|c__Bacteroidia|o__Bacteroidales|f__Porphyromonadaceae|g__Porphyromonas|s__Porphyromonas_gingivalis	r__Root|k__Bacteria|p__Bacteroidetes|c__Bacteroidia|o__Bacteroidales|f__Porphyromonadaceae|g__Porphyromonas|s__Porphyromonas_levii
Subgingival_plaque	20	s__Neisseria_sp_oral_taxon_014	s__Haemophilus_parainfluenzae	1	1	5455	24839	0.0330098	r__Root|k__Bacteria|p__Proteobacteria|c__Betaproteobacteria|o__Neisseriales|f__Neisseriaceae|g__Neisseria|s__Neisseria_sp_oral_taxon_014	r__Root|k__Bacteria|p__Proteobacteria|c__Gammaproteobacteria|o__Pasteurellales|f__Pasteurellaceae|g__Haemophilus|s__Haemophilus_parainfluenzae
Subgingival_plaque	20	s__Desulfobulbus_sp_oral_taxon_041	s__Cardiobacterium_hominis	1	1	12	18394	0.0543301	r__Root|k__Bacteria|p__Proteobacteria|c__Deltaproteobacteria|o__Desulfobacterales|f__Desulfobulbaceae|g__Desulfobulbus|s__Desulfobulbus_sp_oral_taxon_041	r__Root|k__Bacteria|p__Proteobacteria|c__Gammaproteobacteria|o__Cardiobacteriales|f__Cardiobacteriaceae|g__Cardiobacterium|s__Cardiobacterium_hominis
Supragingival_plaque	191	s__Rothia_aeria	s__Rothia_dentocariosa	176	766	360267	483913	0.907389	r__Root|k__Bacteria|p__Actinobacteria|c__Actinobacteria|o__Actinomycetales|f__Micrococcaceae|g__Rothia|s__Rothia_aeria	r__Root|k__Bacteria|p__Actinobacteria|c__Actinobacteria|o__Actinomycetales|f__Micrococcaceae|g__Rothia|s__Rothia_dentocariosa
Supragingival_plaque	191	s__Cardiobacterium_hominis	s__Cardiobacterium_valvarum	127	463	361072	90081	1.02626	r__Root|k__Bacteria|p__Proteobacteria|c__Gammaproteobacteria|o__Cardiobacteriales|f__Cardiobacteriaceae|g__Cardiobacterium|s__Cardiobacterium_hominis	r__Root|k__Bacteria|p__Proteobacteria|c__Gammaproteobacteria|o__Cardiobacteriales|f__Cardiobacteriaceae|g__Cardiobacterium|s__Cardiobacterium_valvarum
Supragingival_plaque	191	s__Treponema_medium	s__Treponema_vincentii	35	287	44975	23224	4.20827	r__Root|k__Bacteria|p__Spirochaetes|c__Spirochaetia|o__Spirochaetales|f__Spirochaetaceae|g__Treponema|s__Treponema_medium	r__Root|k__Bacteria|p__Spirochaetes|c__Spirochaetia|o__Spirochaetales|f__Spirochaetaceae|g__Treponema|s__Treponema_vincentii
Supragingival_plaque	191	s__Fusobacterium_nucleatum	s__Fusobacterium_periodonticum	77	210	520028	45525	0.371318	r__Root|k__Bacteria|p__Fusobacteria|c__Fusobacteriia|o__Fusobacteriales|f__Fusobacteriaceae|g__Fusobacterium|s__Fusobacterium_nucleatum	r__Root|k__Bacteria|p__Fusobacteria|c__Fusobacteriia|o__Fusobacteriales|f__Fusobacteriaceae|g__Fusobacterium|s__Fusobacterium_periodonticum
Supragingival_plaque	191	s__candidate_division_TM7_single_cell_isolate_TM7b	s__candidate_division_TM7_single_cell_isolate_TM7c	72	171	3080	31016	5.01525	r__Root|k__Bacteria|p__Candidatus_Saccharibacteria|c__Candidatus_Saccharibacteria_noname|o__Candidatus_Saccharibacteria_noname|f__Candidatus_Saccharibacteria_noname|g__Candidatus_Saccharibacteria_noname|s__candidate_division_TM7_single_cell_isolate_TM7b	r__Root|k__Bacteria|p__Candidatus_Saccharibacteria|c__Candidatus_Saccharibacteria_noname|o__Candidatus_Saccharibacteria_noname|f__Candidatus_Saccharibacteria_noname|g__Candidatus_Saccharibacteria_noname|s__candidate_division_TM7_single_cell_isolate_TM7c
Supragingival_plaque	191	s__Capnocytophaga_sp_oral_taxon_329	s__Capnocytophaga_sp_oral_taxon_332	84	169	290822	54296	0.489688	r__Root|k__Bacteria|p__Bacteroidetes|c__Flavobacteriia|o__Flavobacteriales|f__Flavobacteriaceae|g__Capnocytophaga|s__Capnocytophaga_sp_oral_taxon_329	r__Root|k__Bacteria|p__Bacteroidetes|c__Flavobacteriia|o__Flavobacteriales|f__Flavobacteriaceae|g__Capnocytophaga|s__Capnocytophaga_sp_oral_taxon_332
Supragingival_plaque	191	s__Capnocytophaga_sp_oral_taxon_326	s__Capnocytophaga_sputigena	84	138	126305	126221	0.546478	r__Root|k__Bacteria|p__Bacteroidetes|c__Flavobacteriia|o__Flavobacteriales|f__Flavobacteriaceae|g__Capnocytophaga|s__Capnocytophaga_sp_oral_taxon_326	r__Root|k__Bacteria|p__Bacteroidetes|c__Flavobacteriia|o__Flavobacteriales|f__Flavobacteriaceae|g__Capnocytophaga|s__Capnocytophaga_sputigena
Supragingival_plaque	191	s__Candidatus_Prevotella_conceptionensis	s__Prevotella_sp_oral_taxon_317	48	134	35127	35908	1.88639	r__Root|k__Bacteria|p__Bacteroidetes|c__Bacteroidia|o__Bacteroidales|f__Prevotellaceae|g__Prevotella|s__Candidatus_Prevotella_conceptionensis	r__Root|k__Bacteria|p__Bacteroidetes|c__Bacteroidia|o__Bacteroidales|f__Prevotellaceae|g__Prevotella|s__Prevotella_sp_oral_taxon_317
Supragingival_plaque	191	s__Campylobacter_rectus	s__Campylobacter_showae	63	129	13476	140503	0.837777	r__Root|k__Bacteria|p__Proteobacteria|c__Epsilonproteobacteria|o__Campylobacterales|f__Campylobacteraceae|g__Campylobacter|s__Campylobacter_rectus	r__Root|k__Bacteria|p__Proteobacteria|c__Epsilonproteobacteria|o__Campylobacterales|f__Campylobacteraceae|g__Campylobacter|s__Campylobacter_showae
Supragingival_plaque	191	s__Capnocytophaga_sp_oral_taxon_326	s__Capnocytophaga_sp_oral_taxon_329	67	124	126305	290822	0.297272	r__Root|k__Bacteria|p__Bacteroidetes|c__Flavobacteriia|o__Flavobacteriales|f__Flavobacteriaceae|g__Capnocytophaga|s__Capnocytophaga_sp_oral_taxon_326	r__Root|k__Bacteria|p__Bacteroidetes|c__Flavobacteriia|o__Flavobacteriales|f__Flavobacteriaceae|g__Capnocytophaga|s__Capnocytophaga_sp_oral_taxon_329
Supragingival_plaque	191	s__Actinomyces_oris	s__Actinomyces_viscosus	91	124	52808	84807	0.901065	r__Root|k__Bacteria|p__Actinobacteria|c__Actinobacteria|o__Actinomycetales|f__Actinomycetaceae|g__Actinomyces|s__Actinomyces_oris	r__Root|k__Bacteria|p__Actinobacteria|c__Actinobacteria|o__Actinomycetales|f__Actinomycetaceae|g__Actinomyces|s__Actinomyces_viscosus
Supragingival_plaque	191	s__Campylobacter_gracilis	s__Campylobacter_showae	55	119	158243	140503	0.398332	r__Root|k__Bacteria|p__Proteobacteria|c__Epsilonproteobacteria|o__Campylobacterales|f__Campylobacteraceae|g__Campylobacter|s__Campylobacter_gracilis	r__Root|k__Bacteria|p__Proteobacteria|c__Epsilonproteobacteria|o__Campylobacterales|f__Campylobacteraceae|g__Campylobacter|s__Campylobacter_showae
Supragingival_plaque	191	s__Campylobacter_gracilis	s__Campylobacter_rectus	55	115	158243	13476	0.669699	r__Root|k__Bacteria|p__Proteobacteria|c__Epsilonproteobacteria|o__Campylobacterales|f__Campylobacteraceae|g__Campylobacter|s__Campylobacter_gracilis	r__Root|k__Bacteria|p__Proteobacteria|c__Epsilonproteobacteria|o__Campylobacterales|f__Campylobacteraceae|g__Campylobacter|s__Campylobacter_rectus
Supragingival_plaque	191	s__Capnocytophaga_gingivalis	s__Capnocytophaga_sp_oral_taxon_863	70	105	305107	37473	0.306498	r__Root|k__Bacteria|p__Bacteroidetes|c__Flavobacteriia|o__Flavobacteriales|f__Flavobacteriaceae|g__Capnocytophaga|s__Capnocytophaga_gingivalis	r__Root|k__Bacteria|p__Bacteroidetes|c__Flavobacteriia|o__Flavobacteriales|f__Flavobacteriaceae|g__Capnocytophaga|s__Capnocytophaga_sp_oral_taxon_863
Supragingival_plaque	191	s__Capnocytophaga_sp_oral_taxon_326	s__Capnocytophaga_sp_oral_taxon_332	63	92	126305	54296	0.50941	r__Root|k__Bacteria|p__Bacteroidetes|c__Flavobacteriia|o__Flavobacteriales|f__Flavobacteriaceae|g__Capnocytophaga|s__Capnocytophaga_sp_oral_taxon_326	r__Root|k__Bacteria|p__Bacteroidetes|c__Flavobacteriia|o__Flavobacteriales|f__Flavobacteriaceae|g__Capnocytophaga|s__Capnocytophaga_sp_oral_taxon_332
Supragingival_plaque	191	s__Eikenella_corrodens	s__Kingella_denitrificans	54	88	147612	67113	0.409827	r__Root|k__Bacteria|p__Proteobacteria|c__Betaproteobacteria|o__Neisseriales|f__Neisseriaceae|g__Eikenella|s__Eikenella_corrodens	r__Root|k__Bacteria|p__Proteobacteria|c__Betaproteobacteria|o__Neisseriales|f__Neisseriaceae|g__Kingella|s__Kingella_denitrificans
Supragingival_plaque	191	s__Eikenella_corrodens	s__Neisseria_elongata	66	87	147612	249485	0.21909	r__Root|k__Bacteria|p__Proteobacteria|c__Betaproteobacteria|o__Neisseriales|f__Neisseriaceae|g__Eikenella|s__Eikenella_corrodens	r__Root|k__Bacteria|p__Proteobacteria|c__Betaproteobacteria|o__Neisseriales|f__Neisseriaceae|g__Neisseria|s__Neisseria_elongata
Supragingival_plaque	191	s__Propionibacterium_propionicum	s__Propionibacterium_sp_oral_taxon_192	54	87	367306	1868	0.235661	r__Root|k__Bacteria|p__Actinobacteria|c__Actinobacteria|o__Actinomycetales|f__Propionibacteriaceae|g__Propionibacterium|s__Propionibacterium_propionicum	r__Root|k__Bacteria|p__Actinobacteria|c__Actinobacteria|o__Actinomycetales|f__Propionibacteriaceae|g__Propionibacterium|s__Propionibacterium_sp_oral_taxon_192
Supragingival_plaque	191	s__Paraprevotella_clara	s__Capnocytophaga_sp_oral_taxon_329	61	87	1076	290822	0.298049	r__Root|k__Bacteria|p__Bacteroidetes|c__Bacteroidia|o__Bacteroidales|f__Prevotellaceae|g__Paraprevotella|s__Paraprevotella_clara	r__Root|k__Bacteria|p__Bacteroidetes|c__Flavobacteriia|o__Flavobacteriales|f__Flavobacteriaceae|g__Capnocytophaga|s__Capnocytophaga_sp_oral_taxon_329
Supragingival_plaque	191	s__Leptotrichia_goodfellowii	s__Leptotrichia_sp_oral_taxon_215	50	86	31347	208305	0.358854	r__Root|k__Bacteria|p__Fusobacteria|c__Fusobacteriia|o__Fusobacteriales|f__Leptotrichiaceae|g__Leptotrichia|s__Leptotrichia_goodfellowii	r__Root|k__Bacteria|p__Fusobacteria|c__Fusobacteriia|o__Fusobacteriales|f__Leptotrichiaceae|g__Leptotrichia|s__Leptotrichia_sp_oral_taxon_215
Supragingival_plaque	191	s__Rothia_dentocariosa	s__Pseudoramibacter_alactolyticus	83	86	483913	306	0.177606	r__Root|k__Bacteria|p__Actinobacteria|c__Actinobacteria|o__Actinomycetales|f__Micrococcaceae|g__Rothia|s__Rothia_dentocariosa	r__Root|k__Bacteria|p__Firmicutes|c__Clostridia|o__Clostridiales|f__Eubacteriaceae|g__Pseudoramibacter|s__Pseudoramibacter_alactolyticus
Supragingival_plaque	191	s__Actinomyces_sp_oral_taxon_171	s__Actinomyces_viscosus	65	85	147764	84807	0.36548	r__Root|k__Bacteria|p__Actinobacteria|c__Actinobacteria|o__Actinomycetales|f__Actinomycetaceae|g__Actinomyces|s__Actinomyces_sp_oral_taxon_171	r__Root|k__Bacteria|p__Actinobacteria|c__Actinobacteria|o__Actinomycetales|f__Actinomycetaceae|g__Actinomyces|s__Actinomyces_viscosus
Supragingival_plaque	191	s__Capnocytophaga_sp_oral_taxon_332	s__Capnocytophaga_sp_oral_taxon_863	61	84	54296	37473	0.915342	r__Root|k__Bacteria|p__Bacteroidetes|c__Flavobacteriia|o__Flavobacteriales|f__Flavobacteriaceae|g__Capnocytophaga|s__Capnocytophaga_sp_oral_taxon_332	r__Root|k__Bacteria|p__Bacteroidetes|c__Flavobacteriia|o__Flavobacteriales|f__Flavobacteriaceae|g__Capnocytophaga|s__Capnocytophaga_sp_oral_taxon_863
Supragingival_plaque	191	s__Actinomyces_johnsonii	s__Actinomyces_sp_oral_taxon_849	58	84	64714	24762	0.938799	r__Root|k__Bacteria|p__Actinobacteria|c__Actinobacteria|o__Actinomycetales|f__Actinomycetaceae|g__Actinomyces|s__Actinomyces_johnsonii	r__Root|k__Bacteria|p__Actinobacteria|c__Actinobacteria|o__Actinomycetales|f__Actinomycetaceae|g__Actinomyces|s__Actinomyces_sp_oral_taxon_849
Supragingival_plaque	191	s__Actinomyces_massiliensis	s__Actinomyces_sp_oral_taxon_448	48	80	491953	119526	0.13083	r__Root|k__Bacteria|p__Actinobacteria|c__Actinobacteria|o__Actinomycetales|f__Actinomycetaceae|g__Actinomyces|s__Actinomyces_massiliensis	r__Root|k__Bacteria|p__Actinobacteria|c__Actinobacteria|o__Actinomycetales|f__Actinomycetaceae|g__Actinomyces|s__Actinomyces_sp_oral_taxon_448
Supragingival_plaque	191	s__Capnocytophaga_gingivalis	s__Capnocytophaga_granulosa	54	79	305107	36177	0.231479	r__Root|k__Bacteria|p__Bacteroidetes|c__Flavobacteriia|o__Flavobacteriales|f__Flavobacteriaceae|g__Capnocytophaga|s__Capnocytophaga_gingivalis	r__Root|k__Bacteria|p__Bacteroidetes|c__Flavobacteriia|o__Flavobacteriales|f__Flavobacteriaceae|g__Capnocytophaga|s__Capnocytophaga_granulosa
Supragingival_plaque	191	s__Capnocytophaga_sp_CM59	s__Capnocytophaga_sp_oral_taxon_332	61	77	47424	54296	0.75698	r__Root|k__Bacteria|p__Bacteroidetes|c__Flavobacteriia|o__Flavobacteriales|f__Flavobacteriaceae|g__Capnocytophaga|s__Capnocytophaga_sp_CM59	r__Root|k__Bacteria|p__Bacteroidetes|c__Flavobacteriia|o__Flavobacteriales|f__Flavobacteriaceae|g__Capnocytophaga|s__Capnocytophaga_sp_oral_taxon_332
Supragingival_plaque	191	s__Treponema_maltophilum	s__Treponema_socranskii	25	76	28091	94458	0.62016	r__Root|k__Bacteria|p__Spirochaetes|c__Spirochaetia|o__Spirochaetales|f__Spirochaetaceae|g__Treponema|s__Treponema_maltophilum	r__Root|k__Bacteria|p__Spirochaetes|c__Spirochaetia|o__Spirochaetales|f__Spirochaetaceae|g__Treponema|s__Treponema_socranskii
Supragingival_plaque	191	s__Kingella_oralis	s__Cardiobacterium_hominis	55	73	307986	361072	0.109109	r__Root|k__Bacteria|p__Proteobacteria|c__Betaproteobacteria|o__Neisseriales|f__Neisseriaceae|g__Kingella|s__Kingella_oralis	r__Root|k__Bacteria|p__Proteobacteria|c__Gammaproteobacteria|o__Cardiobacteriales|f__Cardiobacteriaceae|g__Cardiobacterium|s__Cardiobacterium_hominis
Supragingival_plaque	191	s__Kingella_denitrificans	s__Neisseria_elongata	56	73	67113	249485	0.230576	r__Root|k__Bacteria|p__Proteobacteria|c__Betaproteobacteria|o__Neisseriales|f__Neisseriaceae|g__Kingella|s__Kingella_denitrificans	r__Root|k__Bacteria|p__Proteobacteria|c__Betaproteobacteria|o__Neisseriales|f__Neisseriaceae|g__Neisseria|s__Neisseria_elongata
Supragingival_plaque	191	s__Aggregatibacter_aphrophilus	s__Haemophilus_parainfluenzae	49	70	93103	345026	0.15977	r__Root|k__Bacteria|p__Proteobacteria|c__Gammaproteobacteria|o__Pasteurellales|f__Pasteurellaceae|g__Aggregatibacter|s__Aggregatibacter_aphrophilus	r__Root|k__Bacteria|p__Proteobacteria|c__Gammaproteobacteria|o__Pasteurellales|f__Pasteurellaceae|g__Haemophilus|s__Haemophilus_parainfluenzae
Supragingival_plaque	191	s__Actinomyces_sp_oral_taxon_170	s__Actinomyces_sp_oral_taxon_171	47	66	147925	147764	0.223207	r__Root|k__Bacteria|p__Actinobacteria|c__Actinobacteria|o__Actinomycetales|f__Actinomycetaceae|g__Actinomyces|s__Actinomyces_sp_oral_taxon_170	r__Root|k__Bacteria|p__Actinobacteria|c__Actinobacteria|o__Actinomycetales|f__Actinomycetaceae|g__Actinomyces|s__Actinomyces_sp_oral_taxon_171
Supragingival_plaque	191	s__Capnocytophaga_gingivalis	s__Capnocytophaga_sputigena	55	66	305107	126221	0.153016	r__Root|k__Bacteria|p__Bacteroidetes|c__Flavobacteriia|o__Flavobacteriales|f__Flavobacteriaceae|g__Capnocytophaga|s__Capnocytophaga_gingivalis	r__Root|k__Bacteria|p__Bacteroidetes|c__Flavobacteriia|o__Flavobacteriales|f__Flavobacteriaceae|g__Capnocytophaga|s__Capnocytophaga_sputigena
Supragingival_plaque	191	s__Capnocytophaga_sp_oral_taxon_326	s__Capnocytophaga_sp_oral_taxon_863	53	65	126305	37473	0.396879	r__Root|k__Bacteria|p__Bacteroidetes|c__Flavobacteriia|o__Flavobacteriales|f__Flavobacteriaceae|g__Capnocytophaga|s__Capnocytophaga_sp_oral_taxon_326	r__Root|k__Bacteria|p__Bacteroidetes|c__Flavobacteriia|o__Flavobacteriales|f__Flavobacteriaceae|g__Capnocytophaga|s__Capnocytophaga_sp_oral_taxon_863
Supragingival_plaque	191	s__Porphyromonas_sp_oral_taxon_278	s__Porphyromonas_sp_oral_taxon_279	42	65	59824	165164	0.288904	r__Root|k__Bacteria|p__Bacteroidetes|c__Bacteroidia|o__Bacteroidales|f__Porphyromonadaceae|g__Porphyromonas|s__Porphyromonas_sp_oral_taxon_278	r__Root|k__Bacteria|p__Bacteroidetes|c__Bacteroidia|o__Bacteroidales|f__Porphyromonadaceae|g__Porphyromonas|s__Porphyromonas_sp_oral_taxon_279
Supragingival_plaque	191	s__Capnocytophaga_gingivalis	s__Capnocytophaga_sp_CM59	57	64	305107	47424	0.181544	r__Root|k__Bacteria|p__Bacteroidetes|c__Flavobacteriia|o__Flavobacteriales|f__Flavobacteriaceae|g__Capnocytophaga|s__Capnocytophaga_gingivalis	r__Root|k__Bacteria|p__Bacteroidetes|c__Flavobacteriia|o__Flavobacteriales|f__Flavobacteriaceae|g__Capnocytophaga|s__Capnocytophaga_sp_CM59
Supragingival_plaque	191	s__Kingella_denitrificans	s__Kingella_oralis	51	63	67113	307986	0.167956	r__Root|k__Bacteria|p__Proteobacteria|c__Betaproteobacteria|o__Neisseriales|f__Neisseriaceae|g__Kingella|s__Kingella_denitrificans	r__Root|k__Bacteria|p__Proteobacteria|c__Betaproteobacteria|o__Neisseriales|f__Neisseriaceae|g__Kingella|s__Kingella_oralis
Supragingival_plaque	191	s__Capnocytophaga_sp_oral_taxon_329	s__Capnocytophaga_sputigena	47	62	290822	126221	0.148666	r__Root|k__Bacteria|p__Bacteroidetes|c__Flavobacteriia|o__Flavobacteriales|f__Flavobacteriaceae|g__Capnocytophaga|s__Capnocytophaga_sp_oral_taxon_329	r__Root|k__Bacteria|p__Bacteroidetes|c__Flavobacteriia|o__Flavobacteriales|f__Flavobacteriaceae|g__Capnocytophaga|s__Capnocytophaga_sputigena
Supragingival_plaque	191	s__Capnocytophaga_sp_CM59	s__Capnocytophaga_sp_oral_taxon_863	51	61	47424	37473	0.718518	r__Root|k__Bacteria|p__Bacteroidetes|c__Flavobacteriia|o__Flavobacteriales|f__Flavobacteriaceae|g__Capnocytophaga|s__Capnocytophaga_sp_CM59	r__Root|k__Bacteria|p__Bacteroidetes|c__Flavobacteriia|o__Flavobacteriales|f__Flavobacteriaceae|g__Capnocytophaga|s__Capnocytophaga_sp_oral_taxon_863
Supragingival_plaque	191	s__Capnocytophaga_gingivalis	s__Capnocytophaga_sp_oral_taxon_326	51	61	305107	126305	0.141396	r__Root|k__Bacteria|p__Bacteroidetes|c__Flavobacteriia|o__Flavobacteriales|f__Flavobacteriaceae|g__Capnocytophaga|s__Capnocytophaga_gingivalis	r__Root|k__Bacteria|p__Bacteroidetes|c__Flavobacteriia|o__Flavobacteriales|f__Flavobacteriaceae|g__Capnocytophaga|s__Capnocytophaga_sp_oral_taxon_326
Supragingival_plaque	191	s__Lachnoanaerobaculum_saburreum	s__Lachnospiraceae_oral_taxon_107	36	58	79063	52825	0.439767	r__Root|k__Bacteria|p__Firmicutes|c__Clostridia|o__Clostridiales|f__Lachnospiraceae|g__Lachnoanaerobaculum|s__Lachnoanaerobaculum_saburreum	r__Root|k__Bacteria|p__Firmicutes|c__Clostridia|o__Clostridiales|f__Lachnospiraceae|g__Lachnospiraceae_noname|s__Lachnospiraceae_oral_taxon_107
Supragingival_plaque	191	s__Actinomyces_sp_oral_taxon_171	s__Actinomyces_sp_oral_taxon_175	53	56	147764	66690	0.261128	r__Root|k__Bacteria|p__Actinobacteria|c__Actinobacteria|o__Actinomycetales|f__Actinomycetaceae|g__Actinomyces|s__Actinomyces_sp_oral_taxon_171	r__Root|k__Bacteria|p__Actinobacteria|c__Actinobacteria|o__Actinomycetales|f__Actinomycetaceae|g__Actinomyces|s__Actinomyces_sp_oral_taxon_175
Supragingival_plaque	191	s__Actinomyces_sp_oral_taxon_170	s__Corynebacterium_durum	52	56	147925	443976	0.0946104	r__Root|k__Bacteria|p__Actinobacteria|c__Actinobacteria|o__Actinomycetales|f__Actinomycetaceae|g__Actinomyces|s__Actinomyces_sp_oral_taxon_170	r__Root|k__Bacteria|p__Actinobacteria|c__Actinobacteria|o__Actinomycetales|f__Corynebacteriaceae|g__Corynebacterium|s__Corynebacterium_durum
Supragingival_plaque	191	s__Neisseria_meningitidis	s__Cardiobacterium_hominis	55	55	7672	361072	0.149155	r__Root|k__Bacteria|p__Proteobacteria|c__Betaproteobacteria|o__Neisseriales|f__Neisseriaceae|g__Neisseria|s__Neisseria_meningitidis	r__Root|k__Bacteria|p__Proteobacteria|c__Gammaproteobacteria|o__Cardiobacteriales|f__Cardiobacteriaceae|g__Cardiobacterium|s__Cardiobacterium_hominis
Supragingival_plaque	191	s__Eikenella_corrodens	s__Simonsiella_muelleri	52	53	147612	243	0.358459	r__Root|k__Bacteria|p__Proteobacteria|c__Betaproteobacteria|o__Neisseriales|f__Neisseriaceae|g__Eikenella|s__Eikenella_corrodens	r__Root|k__Bacteria|p__Proteobacteria|c__Betaproteobacteria|o__Neisseriales|f__Neisseriaceae|g__Simonsiella|s__Simonsiella_muelleri
Supragingival_plaque	191	s__Porphyromonas_catoniae	s__Porphyromonas_sp_oral_taxon_279	44	52	135340	165164	0.173043	r__Root|k__Bacteria|p__Bacteroidetes|c__Bacteroidia|o__Bacteroidales|f__Porphyromonadaceae|g__Porphyromonas|s__Porphyromonas_catoniae	r__Root|k__Bacteria|p__Bacteroidetes|c__Bacteroidia|o__Bacteroidales|f__Porphyromonadaceae|g__Porphyromonas|s__Porphyromonas_sp_oral_taxon_279
Supragingival_plaque	191	s__Actinomyces_oris	s__Actinomyces_sp_oral_taxon_171	43	51	52808	147764	0.254273	r__Root|k__Bacteria|p__Actinobacteria|c__Actinobacteria|o__Actinomycetales|f__Actinomycetaceae|g__Actinomyces|s__Actinomyces_oris	r__Root|k__Bacteria|p__Actinobacteria|c__Actinobacteria|o__Actinomycetales|f__Actinomycetaceae|g__Actinomyces|s__Actinomyces_sp_oral_taxon_171
Supragingival_plaque	191	s__Kingella_oralis	s__Neisseria_bacilliformis	40	50	307986	41476	0.143077	r__Root|k__Bacteria|p__Proteobacteria|c__Betaproteobacteria|o__Neisseriales|f__Neisseriaceae|g__Kingella|s__Kingella_oralis	r__Root|k__Bacteria|p__Proteobacteria|c__Betaproteobacteria|o__Neisseriales|f__Neisseriaceae|g__Neisseria|s__Neisseria_bacilliformis
Supragingival_plaque	191	s__Mycobacterium_phlei	s__Propionibacterium_propionicum	49	49	61	367306	0.133382	r__Root|k__Bacteria|p__Actinobacteria|c__Actinobacteria|o__Actinomycetales|f__Mycobacteriaceae|g__Mycobacterium|s__Mycobacterium_phlei	r__Root|k__Bacteria|p__Actinobacteria|c__Actinobacteria|o__Actinomycetales|f__Propionibacteriaceae|g__Propionibacterium|s__Propionibacterium_propionicum
Supragingival_plaque	191	s__Campylobacter_concisus	s__Campylobacter_sp_10_1_50	29	48	14407	25706	1.19662	r__Root|k__Bacteria|p__Proteobacteria|c__Epsilonproteobacteria|o__Campylobacterales|f__Campylobacteraceae|g__Campylobacter|s__Campylobacter_concisus	r__Root|k__Bacteria|p__Proteobacteria|c__Epsilonproteobacteria|o__Campylobacterales|f__Campylobacteraceae|g__Campylobacter|s__Campylobacter_sp_10_1_50
Supragingival_plaque	191	s__Eikenella_corrodens	s__Neisseria_mucosa	40	46	147612	25413	0.265858	r__Root|k__Bacteria|p__Proteobacteria|c__Betaproteobacteria|o__Neisseriales|f__Neisseriaceae|g__Eikenella|s__Eikenella_corrodens	r__Root|k__Bacteria|p__Proteobacteria|c__Betaproteobacteria|o__Neisseriales|f__Neisseriaceae|g__Neisseria|s__Neisseria_mucosa
Supragingival_plaque	191	s__Leptotrichia_sp_oral_taxon_215	s__Leptotrichia_wadei	35	46	208305	57040	0.173359	r__Root|k__Bacteria|p__Fusobacteria|c__Fusobacteriia|o__Fusobacteriales|f__Leptotrichiaceae|g__Leptotrichia|s__Leptotrichia_sp_oral_taxon_215	r__Root|k__Bacteria|p__Fusobacteria|c__Fusobacteriia|o__Fusobacteriales|f__Leptotrichiaceae|g__Leptotrichia|s__Leptotrichia_wadei
Supragingival_plaque	191	s__Haemophilus_influenzae	s__Haemophilus_parainfluenzae	39	46	7390	345026	0.130528	r__Root|k__Bacteria|p__Proteobacteria|c__Gammaproteobacteria|o__Pasteurellales|f__Pasteurellaceae|g__Haemophilus|s__Haemophilus_influenzae	r__Root|k__Bacteria|p__Proteobacteria|c__Gammaproteobacteria|o__Pasteurellales|f__Pasteurellaceae|g__Haemophilus|s__Haemophilus_parainfluenzae
Supragingival_plaque	191	s__Fusobacterium_nucleatum	s__Leptotrichia_sp_oral_taxon_215	39	46	520028	208305	0.0631579	r__Root|k__Bacteria|p__Fusobacteria|c__Fusobacteriia|o__Fusobacteriales|f__Fusobacteriaceae|g__Fusobacterium|s__Fusobacterium_nucleatum	r__Root|k__Bacteria|p__Fusobacteria|c__Fusobacteriia|o__Fusobacteriales|f__Leptotrichiaceae|g__Leptotrichia|s__Leptotrichia_sp_oral_taxon_215
Supragingival_plaque	191	s__Treponema_denticola	s__Treponema_vincentii	21	45	39066	23224	0.722427	r__Root|k__Bacteria|p__Spirochaetes|c__Spirochaetia|o__Spirochaetales|f__Spirochaetaceae|g__Treponema|s__Treponema_denticola	r__Root|k__Bacteria|p__Spirochaetes|c__Spirochaetia|o__Spirochaetales|f__Spirochaetaceae|g__Treponema|s__Treponema_vincentii
Supragingival_plaque	191	s__Aggregatibacter_aphrophilus	s__Aggregatibacter_segnis	33	45	93103	55391	0.303043	r__Root|k__Bacteria|p__Proteobacteria|c__Gammaproteobacteria|o__Pasteurellales|f__Pasteurellaceae|g__Aggregatibacter|s__Aggregatibacter_aphrophilus	r__Root|k__Bacteria|p__Proteobacteria|c__Gammaproteobacteria|o__Pasteurellales|f__Pasteurellaceae|g__Aggregatibacter|s__Aggregatibacter_segnis
Supragingival_plaque	191	s__Leptotrichia_sp_oral_taxon_215	s__Leptotrichia_sp_oral_taxon_879	37	44	208305	34857	0.180949	r__Root|k__Bacteria|p__Fusobacteria|c__Fusobacteriia|o__Fusobacteriales|f__Leptotrichiaceae|g__Leptotrichia|s__Leptotrichia_sp_oral_taxon_215	r__Root|k__Bacteria|p__Fusobacteria|c__Fusobacteriia|o__Fusobacteriales|f__Leptotrichiaceae|g__Leptotrichia|s__Leptotrichia_sp_oral_taxon_879
Supragingival_plaque	191	s__Capnocytophaga_sp_oral_taxon_332	s__Capnocytophaga_sputigena	37	44	54296	126221	0.243744	r__Root|k__Bacteria|p__Bacteroidetes|c__Flavobacteriia|o__Flavobacteriales|f__Flavobacteriaceae|g__Capnocytophaga|s__Capnocytophaga_sp_oral_taxon_332	r__Root|k__Bacteria|p__Bacteroidetes|c__Flavobacteriia|o__Flavobacteriales|f__Flavobacteriaceae|g__Capnocytophaga|s__Capnocytophaga_sputigena
Supragingival_plaque	191	s__Actinomyces_oris	s__Actinomyces_sp_oral_taxon_175	39	43	52808	66690	0.359839	r__Root|k__Bacteria|p__Actinobacteria|c__Actinobacteria|o__Actinomycetales|f__Actinomycetaceae|g__Actinomyces|s__Actinomyces_oris	r__Root|k__Bacteria|p__Actinobacteria|c__Actinobacteria|o__Actinomycetales|f__Actinomycetaceae|g__Actinomyces|s__Actinomyces_sp_oral_taxon_175
Supragingival_plaque	191	s__Actinomyces_johnsonii	s__Actinomyces_sp_oral_taxon_171	39	41	64714	147764	0.192961	r__Root|k__Bacteria|p__Actinobacteria|c__Actinobacteria|o__Actinomycetales|f__Actinomycetaceae|g__Actinomyces|s__Actinomyces_johnsonii	r__Root|k__Bacteria|p__Actinobacteria|c__Actinobacteria|o__Actinomycetales|f__Actinomycetaceae|g__Actinomyces|s__Actinomyces_sp_oral_taxon_171
Supragingival_plaque	191	s__Porphyromonas_catoniae	s__Porphyromonas_sp_oral_taxon_278	29	40	135340	59824	0.204956	r__Root|k__Bacteria|p__Bacteroidetes|c__Bacteroidia|o__Bacteroidales|f__Porphyromonadaceae|g__Porphyromonas|s__Porphyromonas_catoniae	r__Root|k__Bacteria|p__Bacteroidetes|c__Bacteroidia|o__Bacteroidales|f__Porphyromonadaceae|g__Porphyromonas|s__Porphyromonas_sp_oral_taxon_278
Supragingival_plaque	191	s__Neisseria_elongata	s__Neisseria_meningitidis	38	40	249485	7672	0.155547	r__Root|k__Bacteria|p__Proteobacteria|c__Betaproteobacteria|o__Neisseriales|f__Neisseriaceae|g__Neisseria|s__Neisseria_elongata	r__Root|k__Bacteria|p__Proteobacteria|c__Betaproteobacteria|o__Neisseriales|f__Neisseriaceae|g__Neisseria|s__Neisseria_meningitidis
Supragingival_plaque	191	s__Actinomyces_johnsonii	s__Actinomyces_sp_oral_taxon_170	34	39	64714	147925	0.183409	r__Root|k__Bacteria|p__Actinobacteria|c__Actinobacteria|o__Actinomycetales|f__Actinomycetaceae|g__Actinomyces|s__Actinomyces_johnsonii	r__Root|k__Bacteria|p__Actinobacteria|c__Actinobacteria|o__Actinomycetales|f__Actinomycetaceae|g__Actinomyces|s__Actinomyces_sp_oral_taxon_170
Supragingival_plaque	191	s__Leptotrichia_sp_oral_taxon_215	s__Leptotrichia_sp_oral_taxon_225	29	38	208305	49179	0.147582	r__Root|k__Bacteria|p__Fusobacteria|c__Fusobacteriia|o__Fusobacteriales|f__Leptotrichiaceae|g__Leptotrichia|s__Leptotrichia_sp_oral_taxon_215	r__Root|k__Bacteria|p__Fusobacteria|c__Fusobacteriia|o__Fusobacteriales|f__Leptotrichiaceae|g__Leptotrichia|s__Leptotrichia_sp_oral_taxon_225
Supragingival_plaque	191	s__Capnocytophaga_sp_oral_taxon_329	s__Capnocytophaga_sp_oral_taxon_863	34	38	290822	37473	0.11575	r__Root|k__Bacteria|p__Bacteroidetes|c__Flavobacteriia|o__Flavobacteriales|f__Flavobacteriaceae|g__Capnocytophaga|s__Capnocytophaga_sp_oral_taxon_329	r__Root|k__Bacteria|p__Bacteroidetes|c__Flavobacteriia|o__Flavobacteriales|f__Flavobacteriaceae|g__Capnocytophaga|s__Capnocytophaga_sp_oral_taxon_863
Supragingival_plaque	191	s__Treponema_denticola	s__Treponema_medium	20	37	39066	44975	0.440261	r__Root|k__Bacteria|p__Spirochaetes|c__Spirochaetia|o__Spirochaetales|f__Spirochaetaceae|g__Treponema|s__Treponema_denticola	r__Root|k__Bacteria|p__Spirochaetes|c__Spirochaetia|o__Spirochaetales|f__Spirochaetaceae|g__Treponema|s__Treponema_medium
Supragingival_plaque	191	s__Capnocytophaga_sp_oral_taxon_338	s__Capnocytophaga_sp_oral_taxon_863	33	37	18822	37473	0.657252	r__Root|k__Bacteria|p__Bacteroidetes|c__Flavobacteriia|o__Flavobacteriales|f__Flavobacteriaceae|g__Capnocytophaga|s__Capnocytophaga_sp_oral_taxon_338	r__Root|k__Bacteria|p__Bacteroidetes|c__Flavobacteriia|o__Flavobacteriales|f__Flavobacteriaceae|g__Capnocytophaga|s__Capnocytophaga_sp_oral_taxon_863
Supragingival_plaque	191	s__Kingella_oralis	s__Neisseria_meningitidis	37	37	307986	7672	0.117215	r__Root|k__Bacteria|p__Proteobacteria|c__Betaproteobacteria|o__Neisseriales|f__Neisseriaceae|g__Kingella|s__Kingella_oralis	r__Root|k__Bacteria|p__Proteobacteria|c__Betaproteobacteria|o__Neisseriales|f__Neisseriaceae|g__Neisseria|s__Neisseria_meningitidis
Supragingival_plaque	191	s__Actinomyces_sp_oral_taxon_448	s__Propionibacterium_propionicum	35	36	119526	367306	0.0739475	r__Root|k__Bacteria|p__Actinobacteria|c__Actinobacteria|o__Actinomycetales|f__Actinomycetaceae|g__Actinomyces|s__Actinomyces_sp_oral_taxon_448	r__Root|k__Bacteria|p__Actinobacteria|c__Actinobacteria|o__Actinomycetales|f__Propionibacteriaceae|g__Propionibacterium|s__Propionibacterium_propionicum
Supragingival_plaque	191	s__Rothia_aeria	s__Neisseria_sicca	33	36	360267	106694	0.0770942	r__Root|k__Bacteria|p__Actinobacteria|c__Actinobacteria|o__Actinomycetales|f__Micrococcaceae|g__Rothia|s__Rothia_aeria	r__Root|k__Bacteria|p__Proteobacteria|c__Betaproteobacteria|o__Neisseriales|f__Neisseriaceae|g__Neisseria|s__Neisseria_sicca
Supragingival_plaque	191	s__Prevotella_loescheii	s__Prevotella_sp_oral_taxon_472	32	36	17961	25402	0.830201	r__Root|k__Bacteria|p__Bacteroidetes|c__Bacteroidia|o__Bacteroidales|f__Prevotellaceae|g__Prevotella|s__Prevotella_loescheii	r__Root|k__Bacteria|p__Bacteroidetes|c__Bacteroidia|o__Bacteroidales|f__Prevotellaceae|g__Prevotella|s__Prevotella_sp_oral_taxon_472
Supragingival_plaque	191	s__Leptotrichia_hofstadii	s__Leptotrichia_sp_oral_taxon_879	26	36	32700	34857	0.532883	r__Root|k__Bacteria|p__Fusobacteria|c__Fusobacteriia|o__Fusobacteriales|f__Leptotrichiaceae|g__Leptotrichia|s__Leptotrichia_hofstadii	r__Root|k__Bacteria|p__Fusobacteria|c__Fusobacteriia|o__Fusobacteriales|f__Leptotrichiaceae|g__Leptotrichia|s__Leptotrichia_sp_oral_taxon_879
Supragingival_plaque	191	s__Neisseria_sicca	s__Neisseria_sp_GT4A_CT1	32	36	106694	8018	0.313829	r__Root|k__Bacteria|p__Proteobacteria|c__Betaproteobacteria|o__Neisseriales|f__Neisseriaceae|g__Neisseria|s__Neisseria_sicca	r__Root|k__Bacteria|p__Proteobacteria|c__Betaproteobacteria|o__Neisseriales|f__Neisseriaceae|g__Neisseria|s__Neisseria_sp_GT4A_CT1
Supragingival_plaque	191	s__Actinomyces_naeslundii	s__Actinomyces_sp_oral_taxon_171	32	36	205398	147764	0.101936	r__Root|k__Bacteria|p__Actinobacteria|c__Actinobacteria|o__Actinomycetales|f__Actinomycetaceae|g__Actinomyces|s__Actinomyces_naeslundii	r__Root|k__Bacteria|p__Actinobacteria|c__Actinobacteria|o__Actinomycetales|f__Actinomycetaceae|g__Actinomyces|s__Actinomyces_sp_oral_taxon_171
Supragingival_plaque	191	s__Capnocytophaga_sp_CM59	s__Capnocytophaga_sp_oral_taxon_326	31	35	47424	126305	0.201463	r__Root|k__Bacteria|p__Bacteroidetes|c__Flavobacteriia|o__Flavobacteriales|f__Flavobacteriaceae|g__Capnocytophaga|s__Capnocytophaga_sp_CM59	r__Root|k__Bacteria|p__Bacteroidetes|c__Flavobacteriia|o__Flavobacteriales|f__Flavobacteriaceae|g__Capnocytophaga|s__Capnocytophaga_sp_oral_taxon_326
Supragingival_plaque	191	s__Capnocytophaga_gingivalis	s__Capnocytophaga_sp_oral_taxon_329	34	35	305107	290822	0.0587318	r__Root|k__Bacteria|p__Bacteroidetes|c__Flavobacteriia|o__Flavobacteriales|f__Flavobacteriaceae|g__Capnocytophaga|s__Capnocytophaga_gingivalis	r__Root|k__Bacteria|p__Bacteroidetes|c__Flavobacteriia|o__Flavobacteriales|f__Flavobacteriaceae|g__Capnocytophaga|s__Capnocytophaga_sp_oral_taxon_329
Supragingival_plaque	191	s__Capnocytophaga_granulosa	s__Capnocytophaga_sp_CM59	29	35	36177	47424	0.418655	r__Root|k__Bacteria|p__Bacteroidetes|c__Flavobacteriia|o__Flavobacteriales|f__Flavobacteriaceae|g__Capnocytophaga|s__Capnocytophaga_granulosa	r__Root|k__Bacteria|p__Bacteroidetes|c__Flavobacteriia|o__Flavobacteriales|f__Flavobacteriaceae|g__Capnocytophaga|s__Capnocytophaga_sp_CM59
Supragingival_plaque	191	s__Leptotrichia_sp_oral_taxon_879	s__Leptotrichia_wadei	25	35	34857	57040	0.380861	r__Root|k__Bacteria|p__Fusobacteria|c__Fusobacteriia|o__Fusobacteriales|f__Leptotrichiaceae|g__Leptotrichia|s__Leptotrichia_sp_oral_taxon_879	r__Root|k__Bacteria|p__Fusobacteria|c__Fusobacteriia|o__Fusobacteriales|f__Leptotrichiaceae|g__Leptotrichia|s__Leptotrichia_wadei
Supragingival_plaque	191	s__Capnocytophaga_granulosa	s__Capnocytophaga_sp_oral_taxon_863	32	34	36177	37473	0.461643	r__Root|k__Bacteria|p__Bacteroidetes|c__Flavobacteriia|o__Flavobacteriales|f__Flavobacteriaceae|g__Capnocytophaga|s__Capnocytophaga_granulosa	r__Root|k__Bacteria|p__Bacteroidetes|c__Flavobacteriia|o__Flavobacteriales|f__Flavobacteriaceae|g__Capnocytophaga|s__Capnocytophaga_sp_oral_taxon_863
Supragingival_plaque	191	s__Arcanobacterium_haemolyticum	s__Rothia_aeria	34	34	248	360267	0.0943095	r__Root|k__Bacteria|p__Actinobacteria|c__Actinobacteria|o__Actinomycetales|f__Actinomycetaceae|g__Arcanobacterium|s__Arcanobacterium_haemolyticum	r__Root|k__Bacteria|p__Actinobacteria|c__Actinobacteria|o__Actinomycetales|f__Micrococcaceae|g__Rothia|s__Rothia_aeria
Supragingival_plaque	191	s__Granulicatella_adiacens	s__Streptococcus_mitis_oralis_pneumoniae	30	33	152203	212871	0.0903926	r__Root|k__Bacteria|p__Firmicutes|c__Bacilli|o__Lactobacillales|f__Carnobacteriaceae|g__Granulicatella|s__Granulicatella_adiacens	r__Root|k__Bacteria|p__Firmicutes|c__Bacilli|o__Lactobacillales|f__Streptococcaceae|g__Streptococcus|s__Streptococcus_mitis_oralis_pneumoniae
Supragingival_plaque	191	s__Capnocytophaga_gingivalis	s__Capnocytophaga_sp_oral_taxon_332	30	33	305107	54296	0.0918189	r__Root|k__Bacteria|p__Bacteroidetes|c__Flavobacteriia|o__Flavobacteriales|f__Flavobacteriaceae|g__Capnocytophaga|s__Capnocytophaga_gingivalis	r__Root|k__Bacteria|p__Bacteroidetes|c__Flavobacteriia|o__Flavobacteriales|f__Flavobacteriaceae|g__Capnocytophaga|s__Capnocytophaga_sp_oral_taxon_332
Supragingival_plaque	191	s__Leptotrichia_hofstadii	s__Leptotrichia_wadei	24	31	32700	57040	0.345442	r__Root|k__Bacteria|p__Fusobacteria|c__Fusobacteriia|o__Fusobacteriales|f__Leptotrichiaceae|g__Leptotrichia|s__Leptotrichia_hofstadii	r__Root|k__Bacteria|p__Fusobacteria|c__Fusobacteriia|o__Fusobacteriales|f__Leptotrichiaceae|g__Leptotrichia|s__Leptotrichia_wadei
Supragingival_plaque	191	s__Aggregatibacter_segnis	s__Aggregatibacter_sp_oral_taxon_458	27	31	55391	91341	0.21127	r__Root|k__Bacteria|p__Proteobacteria|c__Gammaproteobacteria|o__Pasteurellales|f__Pasteurellaceae|g__Aggregatibacter|s__Aggregatibacter_segnis	r__Root|k__Bacteria|p__Proteobacteria|c__Gammaproteobacteria|o__Pasteurellales|f__Pasteurellaceae|g__Aggregatibacter|s__Aggregatibacter_sp_oral_taxon_458
Supragingival_plaque	191	s__Leptotrichia_shahii	s__Leptotrichia_sp_oral_taxon_215	26	30	11654	208305	0.136389	r__Root|k__Bacteria|p__Fusobacteria|c__Fusobacteriia|o__Fusobacteriales|f__Leptotrichiaceae|g__Leptotrichia|s__Leptotrichia_shahii	r__Root|k__Bacteria|p__Fusobacteria|c__Fusobacteriia|o__Fusobacteriales|f__Leptotrichiaceae|g__Leptotrichia|s__Leptotrichia_sp_oral_taxon_215
Supragingival_plaque	191	s__Lachnospiraceae_bacterium_ICM7	s__Lachnospiraceae_oral_taxon_107	19	30	35896	52825	0.338139	r__Root|k__Bacteria|p__Firmicutes|c__Clostridia|o__Clostridiales|f__Lachnospiraceae|g__Lachnospiraceae_noname|s__Lachnospiraceae_bacterium_ICM7	r__Root|k__Bacteria|p__Firmicutes|c__Clostridia|o__Clostridiales|f__Lachnospiraceae|g__Lachnospiraceae_noname|s__Lachnospiraceae_oral_taxon_107
Supragingival_plaque	191	s__Actinomyces_georgiae	s__Actinomyces_sp_oral_taxon_178	27	30	3448	7907	2.64201	r__Root|k__Bacteria|p__Actinobacteria|c__Actinobacteria|o__Actinomycetales|f__Actinomycetaceae|g__Actinomyces|s__Actinomyces_georgiae	r__Root|k__Bacteria|p__Actinobacteria|c__Actinobacteria|o__Actinomycetales|f__Actinomycetaceae|g__Actinomyces|s__Actinomyces_sp_oral_taxon_178
Supragingival_plaque	191	s__Lachnoanaerobaculum_saburreum	s__Lachnospiraceae_bacterium_ICM7	20	30	79063	35896	0.260963	r__Root|k__Bacteria|p__Firmicutes|c__Clostridia|o__Clostridiales|f__Lachnospiraceae|g__Lachnoanaerobaculum|s__Lachnoanaerobaculum_saburreum	r__Root|k__Bacteria|p__Firmicutes|c__Clostridia|o__Clostridiales|f__Lachnospiraceae|g__Lachnospiraceae_noname|s__Lachnospiraceae_bacterium_ICM7
Supragingival_plaque	191	s__Streptococcus_mitis_oralis_pneumoniae	s__Streptococcus_mutans	29	29	212871	36511	0.116287	r__Root|k__Bacteria|p__Firmicutes|c__Bacilli|o__Lactobacillales|f__Streptococcaceae|g__Streptococcus|s__Streptococcus_mitis_oralis_pneumoniae	r__Root|k__Bacteria|p__Firmicutes|c__Bacilli|o__Lactobacillales|f__Streptococcaceae|g__Streptococcus|s__Streptococcus_mutans
Supragingival_plaque	191	s__Leptotrichia_hofstadii	s__Leptotrichia_sp_oral_taxon_215	24	29	32700	208305	0.120329	r__Root|k__Bacteria|p__Fusobacteria|c__Fusobacteriia|o__Fusobacteriales|f__Leptotrichiaceae|g__Leptotrichia|s__Leptotrichia_hofstadii	r__Root|k__Bacteria|p__Fusobacteria|c__Fusobacteriia|o__Fusobacteriales|f__Leptotrichiaceae|g__Leptotrichia|s__Leptotrichia_sp_oral_taxon_215
Supragingival_plaque	191	s__Neisseria_elongata	s__Neisseria_sp_oral_taxon_020	25	28	249485	8879	0.108374	r__Root|k__Bacteria|p__Proteobacteria|c__Betaproteobacteria|o__Neisseriales|f__Neisseriaceae|g__Neisseria|s__Neisseria_elongata	r__Root|k__Bacteria|p__Proteobacteria|c__Betaproteobacteria|o__Neisseriales|f__Neisseriaceae|g__Neisseria|s__Neisseria_sp_oral_taxon_020
Supragingival_plaque	191	s__Lautropia_mirabilis	s__Neisseria_meningitidis	27	27	434815	7672	0.0610187	r__Root|k__Bacteria|p__Proteobacteria|c__Betaproteobacteria|o__Burkholderiales|f__Burkholderiaceae|g__Lautropia|s__Lautropia_mirabilis	r__Root|k__Bacteria|p__Proteobacteria|c__Betaproteobacteria|o__Neisseriales|f__Neisseriaceae|g__Neisseria|s__Neisseria_meningitidis
Supragingival_plaque	191	s__Leptotrichia_shahii	s__Leptotrichia_wadei	21	27	11654	57040	0.393047	r__Root|k__Bacteria|p__Fusobacteria|c__Fusobacteriia|o__Fusobacteriales|f__Leptotrichiaceae|g__Leptotrichia|s__Leptotrichia_shahii	r__Root|k__Bacteria|p__Fusobacteria|c__Fusobacteriia|o__Fusobacteriales|f__Leptotrichiaceae|g__Leptotrichia|s__Leptotrichia_wadei
Supragingival_plaque	191	s__Capnocytophaga_sp_oral_taxon_326	s__Capnocytophaga_sp_oral_taxon_336	27	27	126305	6073	0.203961	r__Root|k__Bacteria|p__Bacteroidetes|c__Flavobacteriia|o__Flavobacteriales|f__Flavobacteriaceae|g__Capnocytophaga|s__Capnocytophaga_sp_oral_taxon_326	r__Root|k__Bacteria|p__Bacteroidetes|c__Flavobacteriia|o__Flavobacteriales|f__Flavobacteriaceae|g__Capnocytophaga|s__Capnocytophaga_sp_oral_taxon_336
Supragingival_plaque	191	s__Aggregatibacter_sp_oral_taxon_458	s__Haemophilus_parainfluenzae	23	27	91341	345026	0.0618745	r__Root|k__Bacteria|p__Proteobacteria|c__Gammaproteobacteria|o__Pasteurellales|f__Pasteurellaceae|g__Aggregatibacter|s__Aggregatibacter_sp_oral_taxon_458	r__Root|k__Bacteria|p__Proteobacteria|c__Gammaproteobacteria|o__Pasteurellales|f__Pasteurellaceae|g__Haemophilus|s__Haemophilus_parainfluenzae
Supragingival_plaque	191	s__Leptotrichia_sp_oral_taxon_225	s__Leptotrichia_wadei	22	26	49179	57040	0.244777	r__Root|k__Bacteria|p__Fusobacteria|c__Fusobacteriia|o__Fusobacteriales|f__Leptotrichiaceae|g__Leptotrichia|s__Leptotrichia_sp_oral_taxon_225	r__Root|k__Bacteria|p__Fusobacteria|c__Fusobacteriia|o__Fusobacteriales|f__Leptotrichiaceae|g__Leptotrichia|s__Leptotrichia_wadei
Supragingival_plaque	191	s__Kingella_oralis	s__Neisseria_elongata	24	26	307986	249485	0.0466392	r__Root|k__Bacteria|p__Proteobacteria|c__Betaproteobacteria|o__Neisseriales|f__Neisseriaceae|g__Kingella|s__Kingella_oralis	r__Root|k__Bacteria|p__Proteobacteria|c__Betaproteobacteria|o__Neisseriales|f__Neisseriaceae|g__Neisseria|s__Neisseria_elongata
Supragingival_plaque	191	s__Treponema_denticola	s__Treponema_socranskii	19	26	39066	94458	0.194722	r__Root|k__Bacteria|p__Spirochaetes|c__Spirochaetia|o__Spirochaetales|f__Spirochaetaceae|g__Treponema|s__Treponema_denticola	r__Root|k__Bacteria|p__Spirochaetes|c__Spirochaetia|o__Spirochaetales|f__Spirochaetaceae|g__Treponema|s__Treponema_socranskii
Supragingival_plaque	191	s__Aggregatibacter_actinomycetemcomitans	s__Aggregatibacter_aphrophilus	23	26	5456	93103	0.263801	r__Root|k__Bacteria|p__Proteobacteria|c__Gammaproteobacteria|o__Pasteurellales|f__Pasteurellaceae|g__Aggregatibacter|s__Aggregatibacter_actinomycetemcomitans	r__Root|k__Bacteria|p__Proteobacteria|c__Gammaproteobacteria|o__Pasteurellales|f__Pasteurellaceae|g__Aggregatibacter|s__Aggregatibacter_aphrophilus
Supragingival_plaque	191	s__Campylobacter_curvus	s__Campylobacter_showae	22	26	2808	140503	0.181424	r__Root|k__Bacteria|p__Proteobacteria|c__Epsilonproteobacteria|o__Campylobacterales|f__Campylobacteraceae|g__Campylobacter|s__Campylobacter_curvus	r__Root|k__Bacteria|p__Proteobacteria|c__Epsilonproteobacteria|o__Campylobacterales|f__Campylobacteraceae|g__Campylobacter|s__Campylobacter_showae
Supragingival_plaque	191	s__Capnocytophaga_gingivalis	s__Capnocytophaga_sp_oral_taxon_338	24	26	305107	18822	0.0802645	r__Root|k__Bacteria|p__Bacteroidetes|c__Flavobacteriia|o__Flavobacteriales|f__Flavobacteriaceae|g__Capnocytophaga|s__Capnocytophaga_gingivalis	r__Root|k__Bacteria|p__Bacteroidetes|c__Flavobacteriia|o__Flavobacteriales|f__Flavobacteriaceae|g__Capnocytophaga|s__Capnocytophaga_sp_oral_taxon_338
Supragingival_plaque	191	s__Prevotella_pallens	s__Capnocytophaga_gingivalis	25	26	8604	305107	0.0828788	r__Root|k__Bacteria|p__Bacteroidetes|c__Bacteroidia|o__Bacteroidales|f__Prevotellaceae|g__Prevotella|s__Prevotella_pallens	r__Root|k__Bacteria|p__Bacteroidetes|c__Flavobacteriia|o__Flavobacteriales|f__Flavobacteriaceae|g__Capnocytophaga|s__Capnocytophaga_gingivalis
Supragingival_plaque	191	s__Fusobacterium_nucleatum	s__Fusobacterium_sp_oral_taxon_370	21	26	520028	2336	0.0497737	r__Root|k__Bacteria|p__Fusobacteria|c__Fusobacteriia|o__Fusobacteriales|f__Fusobacteriaceae|g__Fusobacterium|s__Fusobacterium_nucleatum	r__Root|k__Bacteria|p__Fusobacteria|c__Fusobacteriia|o__Fusobacteriales|f__Fusobacteriaceae|g__Fusobacterium|s__Fusobacterium_sp_oral_taxon_370
Supragingival_plaque	191	s__Streptococcus_infantis	s__Streptococcus_mitis_oralis_pneumoniae	23	25	6792	212871	0.113811	r__Root|k__Bacteria|p__Firmicutes|c__Bacilli|o__Lactobacillales|f__Streptococcaceae|g__Streptococcus|s__Streptococcus_infantis	r__Root|k__Bacteria|p__Firmicutes|c__Bacilli|o__Lactobacillales|f__Streptococcaceae|g__Streptococcus|s__Streptococcus_mitis_oralis_pneumoniae
Supragingival_plaque	191	s__Gemella_haemolysans	s__Gemella_morbillorum	17	25	50026	73872	0.201779	r__Root|k__Bacteria|p__Firmicutes|c__Bacilli|o__Bacillales|f__Bacillales_noname|g__Gemella|s__Gemella_haemolysans	r__Root|k__Bacteria|p__Firmicutes|c__Bacilli|o__Bacillales|f__Bacillales_noname|g__Gemella|s__Gemella_morbillorum
Supragingival_plaque	191	s__Actinomyces_naeslundii	s__Actinomyces_sp_oral_taxon_170	23	24	205398	147925	0.0679265	r__Root|k__Bacteria|p__Actinobacteria|c__Actinobacteria|o__Actinomycetales|f__Actinomycetaceae|g__Actinomyces|s__Actinomyces_naeslundii	r__Root|k__Bacteria|p__Actinobacteria|c__Actinobacteria|o__Actinomycetales|f__Actinomycetaceae|g__Actinomyces|s__Actinomyces_sp_oral_taxon_170
Supragingival_plaque	191	s__Actinomyces_johnsonii	s__Actinomyces_naeslundii	22	24	64714	205398	0.088852	r__Root|k__Bacteria|p__Actinobacteria|c__Actinobacteria|o__Actinomycetales|f__Actinomycetaceae|g__Actinomyces|s__Actinomyces_johnsonii	r__Root|k__Bacteria|p__Actinobacteria|c__Actinobacteria|o__Actinomycetales|f__Actinomycetaceae|g__Actinomyces|s__Actinomyces_naeslundii
Supragingival_plaque	191	s__Capnocytophaga_sp_oral_taxon_326	s__Capnocytophaga_sp_oral_taxon_380	22	24	126305	17785	0.166563	r__Root|k__Bacteria|p__Bacteroidetes|c__Flavobacteriia|o__Flavobacteriales|f__Flavobacteriaceae|g__Capnocytophaga|s__Capnocytophaga_sp_oral_taxon_326	r__Root|k__Bacteria|p__Bacteroidetes|c__Flavobacteriia|o__Flavobacteriales|f__Flavobacteriaceae|g__Capnocytophaga|s__Capnocytophaga_sp_oral_taxon_380
Supragingival_plaque	191	s__Aggregatibacter_aphrophilus	s__Aggregatibacter_sp_oral_taxon_458	23	24	93103	91341	0.130121	r__Root|k__Bacteria|p__Proteobacteria|c__Gammaproteobacteria|o__Pasteurellales|f__Pasteurellaceae|g__Aggregatibacter|s__Aggregatibacter_aphrophilus	r__Root|k__Bacteria|p__Proteobacteria|c__Gammaproteobacteria|o__Pasteurellales|f__Pasteurellaceae|g__Aggregatibacter|s__Aggregatibacter_sp_oral_taxon_458
Supragingival_plaque	191	s__Capnocytophaga_ochracea	s__Capnocytophaga_sp_oral_taxon_326	20	24	14071	126305	0.170969	r__Root|k__Bacteria|p__Bacteroidetes|c__Flavobacteriia|o__Flavobacteriales|f__Flavobacteriaceae|g__Capnocytophaga|s__Capnocytophaga_ochracea	r__Root|k__Bacteria|p__Bacteroidetes|c__Flavobacteriia|o__Flavobacteriales|f__Flavobacteriaceae|g__Capnocytophaga|s__Capnocytophaga_sp_oral_taxon_326
Supragingival_plaque	191	s__Capnocytophaga_sp_oral_taxon_863	s__Capnocytophaga_sputigena	20	23	37473	126221	0.140506	r__Root|k__Bacteria|p__Bacteroidetes|c__Flavobacteriia|o__Flavobacteriales|f__Flavobacteriaceae|g__Capnocytophaga|s__Capnocytophaga_sp_oral_taxon_863	r__Root|k__Bacteria|p__Bacteroidetes|c__Flavobacteriia|o__Flavobacteriales|f__Flavobacteriaceae|g__Capnocytophaga|s__Capnocytophaga_sputigena
Supragingival_plaque	191	s__Neisseria_macacae	s__Neisseria_sicca	20	23	12321	106694	0.193253	r__Root|k__Bacteria|p__Proteobacteria|c__Betaproteobacteria|o__Neisseriales|f__Neisseriaceae|g__Neisseria|s__Neisseria_macacae	r__Root|k__Bacteria|p__Proteobacteria|c__Betaproteobacteria|o__Neisseriales|f__Neisseriaceae|g__Neisseria|s__Neisseria_sicca
Supragingival_plaque	191	s__Capnocytophaga_granulosa	s__Capnocytophaga_sp_oral_taxon_329	19	22	36177	290822	0.0672785	r__Root|k__Bacteria|p__Bacteroidetes|c__Flavobacteriia|o__Flavobacteriales|f__Flavobacteriaceae|g__Capnocytophaga|s__Capnocytophaga_granulosa	r__Root|k__Bacteria|p__Bacteroidetes|c__Flavobacteriia|o__Flavobacteriales|f__Flavobacteriaceae|g__Capnocytophaga|s__Capnocytophaga_sp_oral_taxon_329
Supragingival_plaque	191	s__Eikenella_corrodens	s__Cardiobacterium_valvarum	22	22	147612	90081	0.0925564	r__Root|k__Bacteria|p__Proteobacteria|c__Betaproteobacteria|o__Neisseriales|f__Neisseriaceae|g__Eikenella|s__Eikenella_corrodens	r__Root|k__Bacteria|p__Proteobacteria|c__Gammaproteobacteria|o__Cardiobacteriales|f__Cardiobacteriaceae|g__Cardiobacterium|s__Cardiobacterium_valvarum
Supragingival_plaque	191	s__Neisseria_elongata	s__Neisseria_sicca	22	22	249485	106694	0.0617667	r__Root|k__Bacteria|p__Proteobacteria|c__Betaproteobacteria|o__Neisseriales|f__Neisseriaceae|g__Neisseria|s__Neisseria_elongata	r__Root|k__Bacteria|p__Proteobacteria|c__Betaproteobacteria|o__Neisseriales|f__Neisseriaceae|g__Neisseria|s__Neisseria_sicca
Supragingival_plaque	191	s__Neisseria_mucosa	s__Neisseria_sicca	19	22	25413	106694	0.166532	r__Root|k__Bacteria|p__Proteobacteria|c__Betaproteobacteria|o__Neisseriales|f__Neisseriaceae|g__Neisseria|s__Neisseria_mucosa	r__Root|k__Bacteria|p__Proteobacteria|c__Betaproteobacteria|o__Neisseriales|f__Neisseriaceae|g__Neisseria|s__Neisseria_sicca
Supragingival_plaque	191	s__Centipeda_periodontii	s__Selenomonas_infelix	15	21	12508	28581	0.511086	r__Root|k__Bacteria|p__Firmicutes|c__Negativicutes|o__Selenomonadales|f__Veillonellaceae|g__Centipeda|s__Centipeda_periodontii	r__Root|k__Bacteria|p__Firmicutes|c__Negativicutes|o__Selenomonadales|f__Veillonellaceae|g__Selenomonas|s__Selenomonas_infelix
Supragingival_plaque	191	s__Treponema_denticola	s__Treponema_maltophilum	13	21	39066	28091	0.3127	r__Root|k__Bacteria|p__Spirochaetes|c__Spirochaetia|o__Spirochaetales|f__Spirochaetaceae|g__Treponema|s__Treponema_denticola	r__Root|k__Bacteria|p__Spirochaetes|c__Spirochaetia|o__Spirochaetales|f__Spirochaetaceae|g__Treponema|s__Treponema_maltophilum
Supragingival_plaque	191	s__Selenomonas_sp_CM52	s__Selenomonas_sputigena	11	21	8968	10447	1.08164	r__Root|k__Bacteria|p__Firmicutes|c__Negativicutes|o__Selenomonadales|f__Veillonellaceae|g__Selenomonas|s__Selenomonas_sp_CM52	r__Root|k__Bacteria|p__Firmicutes|c__Negativicutes|o__Selenomonadales|f__Veillonellaceae|g__Selenomonas|s__Selenomonas_sputigena
Supragingival_plaque	191	s__Streptococcus_sanguinis	s__Haemophilus_parainfluenzae	21	21	298770	345026	0.032619	r__Root|k__Bacteria|p__Firmicutes|c__Bacilli|o__Lactobacillales|f__Streptococcaceae|g__Streptococcus|s__Streptococcus_sanguinis	r__Root|k__Bacteria|p__Proteobacteria|c__Gammaproteobacteria|o__Pasteurellales|f__Pasteurellaceae|g__Haemophilus|s__Haemophilus_parainfluenzae
Supragingival_plaque	191	s__Actinomyces_sp_oral_taxon_170	s__Propionibacterium_propionicum	19	20	147925	367306	0.0388175	r__Root|k__Bacteria|p__Actinobacteria|c__Actinobacteria|o__Actinomycetales|f__Actinomycetaceae|g__Actinomyces|s__Actinomyces_sp_oral_taxon_170	r__Root|k__Bacteria|p__Actinobacteria|c__Actinobacteria|o__Actinomycetales|f__Propionibacteriaceae|g__Propionibacterium|s__Propionibacterium_propionicum
Supragingival_plaque	191	s__Campylobacter_showae	s__Campylobacter_sp_FOBRC14	18	20	140503	2145	0.140205	r__Root|k__Bacteria|p__Proteobacteria|c__Epsilonproteobacteria|o__Campylobacterales|f__Campylobacteraceae|g__Campylobacter|s__Campylobacter_showae	r__Root|k__Bacteria|p__Proteobacteria|c__Epsilonproteobacteria|o__Campylobacterales|f__Campylobacteraceae|g__Campylobacter|s__Campylobacter_sp_FOBRC14
Supragingival_plaque	191	s__Neisseria_bacilliformis	s__Neisseria_sp_oral_taxon_020	17	19	41476	8879	0.377321	r__Root|k__Bacteria|p__Proteobacteria|c__Betaproteobacteria|o__Neisseriales|f__Neisseriaceae|g__Neisseria|s__Neisseria_bacilliformis	r__Root|k__Bacteria|p__Proteobacteria|c__Betaproteobacteria|o__Neisseriales|f__Neisseriaceae|g__Neisseria|s__Neisseria_sp_oral_taxon_020
Supragingival_plaque	191	s__Kingella_denitrificans	s__Neisseria_sicca	18	19	67113	106694	0.109317	r__Root|k__Bacteria|p__Proteobacteria|c__Betaproteobacteria|o__Neisseriales|f__Neisseriaceae|g__Kingella|s__Kingella_denitrificans	r__Root|k__Bacteria|p__Proteobacteria|c__Betaproteobacteria|o__Neisseriales|f__Neisseriaceae|g__Neisseria|s__Neisseria_sicca
Supragingival_plaque	191	s__Prevotella_maculosa	s__Prevotella_oris	16	19	35724	82072	0.161296	r__Root|k__Bacteria|p__Bacteroidetes|c__Bacteroidia|o__Bacteroidales|f__Prevotellaceae|g__Prevotella|s__Prevotella_maculosa	r__Root|k__Bacteria|p__Bacteroidetes|c__Bacteroidia|o__Bacteroidales|f__Prevotellaceae|g__Prevotella|s__Prevotella_oris
Supragingival_plaque	191	s__Eikenella_corrodens	s__Kingella_oralis	18	19	147612	307986	0.0417034	r__Root|k__Bacteria|p__Proteobacteria|c__Betaproteobacteria|o__Neisseriales|f__Neisseriaceae|g__Eikenella|s__Eikenella_corrodens	r__Root|k__Bacteria|p__Proteobacteria|c__Betaproteobacteria|o__Neisseriales|f__Neisseriaceae|g__Kingella|s__Kingella_oralis
Supragingival_plaque	191	s__Actinomyces_sp_oral_taxon_171	s__Actinomyces_sp_oral_taxon_849	18	19	147764	24762	0.110128	r__Root|k__Bacteria|p__Actinobacteria|c__Actinobacteria|o__Actinomycetales|f__Actinomycetaceae|g__Actinomyces|s__Actinomyces_sp_oral_taxon_171	r__Root|k__Bacteria|p__Actinobacteria|c__Actinobacteria|o__Actinomycetales|f__Actinomycetaceae|g__Actinomyces|s__Actinomyces_sp_oral_taxon_849
Supragingival_plaque	191	s__Lachnoanaerobaculum_saburreum	s__Lachnospiraceae_bacterium_oral_taxon_082	18	19	79063	8745	0.216381	r__Root|k__Bacteria|p__Firmicutes|c__Clostridia|o__Clostridiales|f__Lachnospiraceae|g__Lachnoanaerobaculum|s__Lachnoanaerobaculum_saburreum	r__Root|k__Bacteria|p__Firmicutes|c__Clostridia|o__Clostridiales|f__Lachnospiraceae|g__Lachnospiraceae_noname|s__Lachnospiraceae_bacterium_oral_taxon_082
Supragingival_plaque	191	s__Actinomyces_naeslundii	s__Actinomyces_oris	18	19	205398	52808	0.0735847	r__Root|k__Bacteria|p__Actinobacteria|c__Actinobacteria|o__Actinomycetales|f__Actinomycetaceae|g__Actinomyces|s__Actinomyces_naeslundii	r__Root|k__Bacteria|p__Actinobacteria|c__Actinobacteria|o__Actinomycetales|f__Actinomycetaceae|g__Actinomyces|s__Actinomyces_oris
Supragingival_plaque	191	s__Streptococcus_infantis	s__Kingella_oralis	18	18	6792	307986	0.0571832	r__Root|k__Bacteria|p__Firmicutes|c__Bacilli|o__Lactobacillales|f__Streptococcaceae|g__Streptococcus|s__Streptococcus_infantis	r__Root|k__Bacteria|p__Proteobacteria|c__Betaproteobacteria|o__Neisseriales|f__Neisseriaceae|g__Kingella|s__Kingella_oralis
Supragingival_plaque	191	s__Actinomyces_oris	s__Actinomyces_sp_oral_taxon_849	17	18	52808	24762	0.232048	r__Root|k__Bacteria|p__Actinobacteria|c__Actinobacteria|o__Actinomycetales|f__Actinomycetaceae|g__Actinomyces|s__Actinomyces_oris	r__Root|k__Bacteria|p__Actinobacteria|c__Actinobacteria|o__Actinomycetales|f__Actinomycetaceae|g__Actinomyces|s__Actinomyces_sp_oral_taxon_849
Supragingival_plaque	191	s__Eikenella_corrodens	s__Neisseria_flavescens	18	18	147612	23768	0.10503	r__Root|k__Bacteria|p__Proteobacteria|c__Betaproteobacteria|o__Neisseriales|f__Neisseriaceae|g__Eikenella|s__Eikenella_corrodens	r__Root|k__Bacteria|p__Proteobacteria|c__Betaproteobacteria|o__Neisseriales|f__Neisseriaceae|g__Neisseria|s__Neisseria_flavescens
Supragingival_plaque	191	s__Prevotella_buccalis	s__Capnocytophaga_gingivalis	18	18	225	305107	0.0589522	r__Root|k__Bacteria|p__Bacteroidetes|c__Bacteroidia|o__Bacteroidales|f__Prevotellaceae|g__Prevotella|s__Prevotella_buccalis	r__Root|k__Bacteria|p__Bacteroidetes|c__Flavobacteriia|o__Flavobacteriales|f__Flavobacteriaceae|g__Capnocytophaga|s__Capnocytophaga_gingivalis
Supragingival_plaque	191	s__Actinomyces_oris	s__Rothia_aeria	17	18	52808	360267	0.0435756	r__Root|k__Bacteria|p__Actinobacteria|c__Actinobacteria|o__Actinomycetales|f__Actinomycetaceae|g__Actinomyces|s__Actinomyces_oris	r__Root|k__Bacteria|p__Actinobacteria|c__Actinobacteria|o__Actinomycetales|f__Micrococcaceae|g__Rothia|s__Rothia_aeria
Supragingival_plaque	191	s__Campylobacter_curvus	s__Campylobacter_gracilis	16	18	2808	158243	0.111766	r__Root|k__Bacteria|p__Proteobacteria|c__Epsilonproteobacteria|o__Campylobacterales|f__Campylobacteraceae|g__Campylobacter|s__Campylobacter_curvus	r__Root|k__Bacteria|p__Proteobacteria|c__Epsilonproteobacteria|o__Campylobacterales|f__Campylobacteraceae|g__Campylobacter|s__Campylobacter_gracilis
Supragingival_plaque	191	s__Eikenella_corrodens	s__Neisseria_meningitidis	16	17	147612	7672	0.109477	r__Root|k__Bacteria|p__Proteobacteria|c__Betaproteobacteria|o__Neisseriales|f__Neisseriaceae|g__Eikenella|s__Eikenella_corrodens	r__Root|k__Bacteria|p__Proteobacteria|c__Betaproteobacteria|o__Neisseriales|f__Neisseriaceae|g__Neisseria|s__Neisseria_meningitidis
Supragingival_plaque	191	s__Neisseria_elongata	s__Neisseria_mucosa	17	17	249485	25413	0.0618411	r__Root|k__Bacteria|p__Proteobacteria|c__Betaproteobacteria|o__Neisseriales|f__Neisseriaceae|g__Neisseria|s__Neisseria_elongata	r__Root|k__Bacteria|p__Proteobacteria|c__Betaproteobacteria|o__Neisseriales|f__Neisseriaceae|g__Neisseria|s__Neisseria_mucosa
Supragingival_plaque	191	s__Actinomyces_sp_oral_taxon_170	s__Actinomyces_sp_oral_taxon_175	17	17	147925	66690	0.0792116	r__Root|k__Bacteria|p__Actinobacteria|c__Actinobacteria|o__Actinomycetales|f__Actinomycetaceae|g__Actinomyces|s__Actinomyces_sp_oral_taxon_170	r__Root|k__Bacteria|p__Actinobacteria|c__Actinobacteria|o__Actinomycetales|f__Actinomycetaceae|g__Actinomyces|s__Actinomyces_sp_oral_taxon_175
Supragingival_plaque	191	s__Actinomyces_massiliensis	s__Propionibacterium_freudenreichii	17	17	491953	181	0.0345434	r__Root|k__Bacteria|p__Actinobacteria|c__Actinobacteria|o__Actinomycetales|f__Actinomycetaceae|g__Actinomyces|s__Actinomyces_massiliensis	r__Root|k__Bacteria|p__Actinobacteria|c__Actinobacteria|o__Actinomycetales|f__Propionibacteriaceae|g__Propionibacterium|s__Propionibacterium_freudenreichii
Supragingival_plaque	191	s__Eubacterium_sp_AS15	s__Eubacterium_yurii	14	17	8134	7259	1.1044	r__Root|k__Bacteria|p__Firmicutes|c__Clostridia|o__Clostridiales|f__Eubacteriaceae|g__Eubacterium|s__Eubacterium_sp_AS15	r__Root|k__Bacteria|p__Firmicutes|c__Clostridia|o__Clostridiales|f__Peptostreptococcaceae|g__Peptostreptococcaceae_noname|s__Eubacterium_yurii
Supragingival_plaque	191	s__Haemophilus_parainfluenzae	s__Haemophilus_pittmaniae	17	17	345026	995	0.04913	r__Root|k__Bacteria|p__Proteobacteria|c__Gammaproteobacteria|o__Pasteurellales|f__Pasteurellaceae|g__Haemophilus|s__Haemophilus_parainfluenzae	r__Root|k__Bacteria|p__Proteobacteria|c__Gammaproteobacteria|o__Pasteurellales|f__Pasteurellaceae|g__Haemophilus|s__Haemophilus_pittmaniae
Supragingival_plaque	191	s__Actinomyces_oris	s__Actinomyces_sp_oral_taxon_170	17	17	52808	147925	0.0846896	r__Root|k__Bacteria|p__Actinobacteria|c__Actinobacteria|o__Actinomycetales|f__Actinomycetaceae|g__Actinomyces|s__Actinomyces_oris	r__Root|k__Bacteria|p__Actinobacteria|c__Actinobacteria|o__Actinomycetales|f__Actinomycetaceae|g__Actinomyces|s__Actinomyces_sp_oral_taxon_170
Supragingival_plaque	191	s__Neisseria_meningitidis	s__Neisseria_sicca	16	17	7672	106694	0.148646	r__Root|k__Bacteria|p__Proteobacteria|c__Betaproteobacteria|o__Neisseriales|f__Neisseriaceae|g__Neisseria|s__Neisseria_meningitidis	r__Root|k__Bacteria|p__Proteobacteria|c__Betaproteobacteria|o__Neisseriales|f__Neisseriaceae|g__Neisseria|s__Neisseria_sicca
Supragingival_plaque	191	s__Rothia_dentocariosa	s__Rothia_mucilaginosa	17	17	483913	23691	0.0334907	r__Root|k__Bacteria|p__Actinobacteria|c__Actinobacteria|o__Actinomycetales|f__Micrococcaceae|g__Rothia|s__Rothia_dentocariosa	r__Root|k__Bacteria|p__Actinobacteria|c__Actinobacteria|o__Actinomycetales|f__Micrococcaceae|g__Rothia|s__Rothia_mucilaginosa
Supragingival_plaque	191	s__Leptotrichia_buccalis	s__Leptotrichia_sp_oral_taxon_215	17	17	60507	208305	0.0632412	r__Root|k__Bacteria|p__Fusobacteria|c__Fusobacteriia|o__Fusobacteriales|f__Leptotrichiaceae|g__Leptotrichia|s__Leptotrichia_buccalis	r__Root|k__Bacteria|p__Fusobacteria|c__Fusobacteriia|o__Fusobacteriales|f__Leptotrichiaceae|g__Leptotrichia|s__Leptotrichia_sp_oral_taxon_215
Supragingival_plaque	191	s__Actinomyces_massiliensis	s__Actinomyces_timonensis	15	16	491953	10077	0.0318706	r__Root|k__Bacteria|p__Actinobacteria|c__Actinobacteria|o__Actinomycetales|f__Actinomycetaceae|g__Actinomyces|s__Actinomyces_massiliensis	r__Root|k__Bacteria|p__Actinobacteria|c__Actinobacteria|o__Actinomycetales|f__Actinomycetaceae|g__Actinomyces|s__Actinomyces_timonensis
Supragingival_plaque	191	s__Actinomyces_massiliensis	s__Propionibacterium_propionicum	14	16	491953	367306	0.0186207	r__Root|k__Bacteria|p__Actinobacteria|c__Actinobacteria|o__Actinomycetales|f__Actinomycetaceae|g__Actinomyces|s__Actinomyces_massiliensis	r__Root|k__Bacteria|p__Actinobacteria|c__Actinobacteria|o__Actinomycetales|f__Propionibacteriaceae|g__Propionibacterium|s__Propionibacterium_propionicum
Supragingival_plaque	191	s__Campylobacter_concisus	s__Campylobacter_showae	15	16	14407	140503	0.103286	r__Root|k__Bacteria|p__Proteobacteria|c__Epsilonproteobacteria|o__Campylobacterales|f__Campylobacteraceae|g__Campylobacter|s__Campylobacter_concisus	r__Root|k__Bacteria|p__Proteobacteria|c__Epsilonproteobacteria|o__Campylobacterales|f__Campylobacteraceae|g__Campylobacter|s__Campylobacter_showae
Supragingival_plaque	191	s__Leptotrichia_sp_oral_taxon_225	s__Leptotrichia_sp_oral_taxon_879	14	16	49179	34857	0.190395	r__Root|k__Bacteria|p__Fusobacteria|c__Fusobacteriia|o__Fusobacteriales|f__Leptotrichiaceae|g__Leptotrichia|s__Leptotrichia_sp_oral_taxon_225	r__Root|k__Bacteria|p__Fusobacteria|c__Fusobacteriia|o__Fusobacteriales|f__Leptotrichiaceae|g__Leptotrichia|s__Leptotrichia_sp_oral_taxon_879
Supragingival_plaque	191	s__Neisseria_elongata	s__Neisseria_sp_oral_taxon_014	15	16	249485	52188	0.0530376	r__Root|k__Bacteria|p__Proteobacteria|c__Betaproteobacteria|o__Neisseriales|f__Neisseriaceae|g__Neisseria|s__Neisseria_elongata	r__Root|k__Bacteria|p__Proteobacteria|c__Betaproteobacteria|o__Neisseriales|f__Neisseriaceae|g__Neisseria|s__Neisseria_sp_oral_taxon_014
Supragingival_plaque	191	s__Granulicatella_adiacens	s__Streptococcus_parasanguinis	16	16	152203	9328	0.0990522	r__Root|k__Bacteria|p__Firmicutes|c__Bacilli|o__Lactobacillales|f__Carnobacteriaceae|g__Granulicatella|s__Granulicatella_adiacens	r__Root|k__Bacteria|p__Firmicutes|c__Bacilli|o__Lactobacillales|f__Streptococcaceae|g__Streptococcus|s__Streptococcus_parasanguinis
Supragingival_plaque	191	s__Leptotrichia_shahii	s__Leptotrichia_sp_oral_taxon_879	16	16	11654	34857	0.344005	r__Root|k__Bacteria|p__Fusobacteria|c__Fusobacteriia|o__Fusobacteriales|f__Leptotrichiaceae|g__Leptotrichia|s__Leptotrichia_shahii	r__Root|k__Bacteria|p__Fusobacteria|c__Fusobacteriia|o__Fusobacteriales|f__Leptotrichiaceae|g__Leptotrichia|s__Leptotrichia_sp_oral_taxon_879
Supragingival_plaque	191	s__Kingella_oralis	s__Neisseria_sp_oral_taxon_020	13	16	307986	8879	0.0504947	r__Root|k__Bacteria|p__Proteobacteria|c__Betaproteobacteria|o__Neisseriales|f__Neisseriaceae|g__Kingella|s__Kingella_oralis	r__Root|k__Bacteria|p__Proteobacteria|c__Betaproteobacteria|o__Neisseriales|f__Neisseriaceae|g__Neisseria|s__Neisseria_sp_oral_taxon_020
Supragingival_plaque	191	s__Leptotrichia_hofstadii	s__Leptotrichia_sp_oral_taxon_225	14	16	32700	49179	0.19541	r__Root|k__Bacteria|p__Fusobacteria|c__Fusobacteriia|o__Fusobacteriales|f__Leptotrichiaceae|g__Leptotrichia|s__Leptotrichia_hofstadii	r__Root|k__Bacteria|p__Fusobacteria|c__Fusobacteriia|o__Fusobacteriales|f__Leptotrichiaceae|g__Leptotrichia|s__Leptotrichia_sp_oral_taxon_225
Supragingival_plaque	191	s__Capnocytophaga_sp_oral_taxon_332	s__Capnocytophaga_sp_oral_taxon_338	15	16	54296	18822	0.218824	r__Root|k__Bacteria|p__Bacteroidetes|c__Flavobacteriia|o__Flavobacteriales|f__Flavobacteriaceae|g__Capnocytophaga|s__Capnocytophaga_sp_oral_taxon_332	r__Root|k__Bacteria|p__Bacteroidetes|c__Flavobacteriia|o__Flavobacteriales|f__Flavobacteriaceae|g__Capnocytophaga|s__Capnocytophaga_sp_oral_taxon_338
Supragingival_plaque	191	s__Porphyromonas_gingivalis	s__Capnocytophaga_sp_oral_taxon_329	14	16	4810	290822	0.0541213	r__Root|k__Bacteria|p__Bacteroidetes|c__Bacteroidia|o__Bacteroidales|f__Porphyromonadaceae|g__Porphyromonas|s__Porphyromonas_gingivalis	r__Root|k__Bacteria|p__Bacteroidetes|c__Flavobacteriia|o__Flavobacteriales|f__Flavobacteriaceae|g__Capnocytophaga|s__Capnocytophaga_sp_oral_taxon_329
Supragingival_plaque	191	s__Capnocytophaga_sp_oral_taxon_329	s__Capnocytophaga_sp_oral_taxon_380	15	16	290822	17785	0.0518459	r__Root|k__Bacteria|p__Bacteroidetes|c__Flavobacteriia|o__Flavobacteriales|f__Flavobacteriaceae|g__Capnocytophaga|s__Capnocytophaga_sp_oral_taxon_329	r__Root|k__Bacteria|p__Bacteroidetes|c__Flavobacteriia|o__Flavobacteriales|f__Flavobacteriaceae|g__Capnocytophaga|s__Capnocytophaga_sp_oral_taxon_380
Supragingival_plaque	191	s__Gemella_morbillorum	s__Ruminococcus_obeum	15	15	73872	365	0.202056	r__Root|k__Bacteria|p__Firmicutes|c__Bacilli|o__Bacillales|f__Bacillales_noname|g__Gemella|s__Gemella_morbillorum	r__Root|k__Bacteria|p__Firmicutes|c__Clostridia|o__Clostridiales|f__Lachnospiraceae|g__Blautia|s__Ruminococcus_obeum
Supragingival_plaque	191	s__Coprococcus_catus	s__Roseburia_intestinalis	15	15	46	216	57.2519	r__Root|k__Bacteria|p__Firmicutes|c__Clostridia|o__Clostridiales|f__Lachnospiraceae|g__Coprococcus|s__Coprococcus_catus	r__Root|k__Bacteria|p__Firmicutes|c__Clostridia|o__Clostridiales|f__Lachnospiraceae|g__Roseburia|s__Roseburia_intestinalis
Supragingival_plaque	191	s__Selenomonas_infelix	s__Selenomonas_sp_oral_taxon_892	12	15	28581	37077	0.228457	r__Root|k__Bacteria|p__Firmicutes|c__Negativicutes|o__Selenomonadales|f__Veillonellaceae|g__Selenomonas|s__Selenomonas_infelix	r__Root|k__Bacteria|p__Firmicutes|c__Negativicutes|o__Selenomonadales|f__Veillonellaceae|g__Selenomonas|s__Selenomonas_sp_oral_taxon_892
Supragingival_plaque	191	s__Streptococcus_infantis	s__Neisseria_sicca	14	15	6792	106694	0.132175	r__Root|k__Bacteria|p__Firmicutes|c__Bacilli|o__Lactobacillales|f__Streptococcaceae|g__Streptococcus|s__Streptococcus_infantis	r__Root|k__Bacteria|p__Proteobacteria|c__Betaproteobacteria|o__Neisseriales|f__Neisseriaceae|g__Neisseria|s__Neisseria_sicca
Supragingival_plaque	191	s__Neisseria_elongata	s__Neisseria_macacae	14	15	249485	12321	0.0572943	r__Root|k__Bacteria|p__Proteobacteria|c__Betaproteobacteria|o__Neisseriales|f__Neisseriaceae|g__Neisseria|s__Neisseria_elongata	r__Root|k__Bacteria|p__Proteobacteria|c__Betaproteobacteria|o__Neisseriales|f__Neisseriaceae|g__Neisseria|s__Neisseria_macacae
Supragingival_plaque	191	s__Johnsonella_ignava	s__Lachnospiraceae_oral_taxon_107	12	15	12102	52825	0.231029	r__Root|k__Bacteria|p__Firmicutes|c__Clostridia|o__Clostridiales|f__Lachnospiraceae|g__Johnsonella|s__Johnsonella_ignava	r__Root|k__Bacteria|p__Firmicutes|c__Clostridia|o__Clostridiales|f__Lachnospiraceae|g__Lachnospiraceae_noname|s__Lachnospiraceae_oral_taxon_107
Supragingival_plaque	191	s__Aggregatibacter_segnis	s__Haemophilus_parainfluenzae	14	15	55391	345026	0.0374609	r__Root|k__Bacteria|p__Proteobacteria|c__Gammaproteobacteria|o__Pasteurellales|f__Pasteurellaceae|g__Aggregatibacter|s__Aggregatibacter_segnis	r__Root|k__Bacteria|p__Proteobacteria|c__Gammaproteobacteria|o__Pasteurellales|f__Pasteurellaceae|g__Haemophilus|s__Haemophilus_parainfluenzae
Supragingival_plaque	191	s__Capnocytophaga_sp_oral_taxon_329	s__Treponema_denticola	15	15	290822	39066	0.04547	r__Root|k__Bacteria|p__Bacteroidetes|c__Flavobacteriia|o__Flavobacteriales|f__Flavobacteriaceae|g__Capnocytophaga|s__Capnocytophaga_sp_oral_taxon_329	r__Root|k__Bacteria|p__Spirochaetes|c__Spirochaetia|o__Spirochaetales|f__Spirochaetaceae|g__Treponema|s__Treponema_denticola
Supragingival_plaque	191	s__Capnocytophaga_granulosa	s__Capnocytophaga_sp_oral_taxon_338	15	15	36177	18822	0.272732	r__Root|k__Bacteria|p__Bacteroidetes|c__Flavobacteriia|o__Flavobacteriales|f__Flavobacteriaceae|g__Capnocytophaga|s__Capnocytophaga_granulosa	r__Root|k__Bacteria|p__Bacteroidetes|c__Flavobacteriia|o__Flavobacteriales|f__Flavobacteriaceae|g__Capnocytophaga|s__Capnocytophaga_sp_oral_taxon_338
Supragingival_plaque	191	s__Actinomyces_naeslundii	s__Corynebacterium_durum	14	15	205398	443976	0.0230992	r__Root|k__Bacteria|p__Actinobacteria|c__Actinobacteria|o__Actinomycetales|f__Actinomycetaceae|g__Actinomyces|s__Actinomyces_naeslundii	r__Root|k__Bacteria|p__Actinobacteria|c__Actinobacteria|o__Actinomycetales|f__Corynebacteriaceae|g__Corynebacterium|s__Corynebacterium_durum
Supragingival_plaque	191	s__Treponema_socranskii	s__Treponema_vincentii	12	15	94458	23224	0.127462	r__Root|k__Bacteria|p__Spirochaetes|c__Spirochaetia|o__Spirochaetales|f__Spirochaetaceae|g__Treponema|s__Treponema_socranskii	r__Root|k__Bacteria|p__Spirochaetes|c__Spirochaetia|o__Spirochaetales|f__Spirochaetaceae|g__Treponema|s__Treponema_vincentii
Supragingival_plaque	191	s__Haemophilus_parainfluenzae	s__Haemophilus_sp_oral_taxon_851	13	15	345026	3064	0.0430923	r__Root|k__Bacteria|p__Proteobacteria|c__Gammaproteobacteria|o__Pasteurellales|f__Pasteurellaceae|g__Haemophilus|s__Haemophilus_parainfluenzae	r__Root|k__Bacteria|p__Proteobacteria|c__Gammaproteobacteria|o__Pasteurellales|f__Pasteurellaceae|g__Haemophilus|s__Haemophilus_sp_oral_taxon_851
Supragingival_plaque	191	s__Actinobaculum_sp_oral_taxon_183	s__Propionibacterium_propionicum	14	14	201484	367306	0.0246137	r__Root|k__Bacteria|p__Actinobacteria|c__Actinobacteria|o__Actinomycetales|f__Actinomycetaceae|g__Actinobaculum|s__Actinobaculum_sp_oral_taxon_183	r__Root|k__Bacteria|p__Actinobacteria|c__Actinobacteria|o__Actinomycetales|f__Propionibacteriaceae|g__Propionibacterium|s__Propionibacterium_propionicum
Supragingival_plaque	191	s__Kingella_denitrificans	s__Cardiobacterium_hominis	13	14	67113	361072	0.0326961	r__Root|k__Bacteria|p__Proteobacteria|c__Betaproteobacteria|o__Neisseriales|f__Neisseriaceae|g__Kingella|s__Kingella_denitrificans	r__Root|k__Bacteria|p__Proteobacteria|c__Gammaproteobacteria|o__Cardiobacteriales|f__Cardiobacteriaceae|g__Cardiobacterium|s__Cardiobacterium_hominis
Supragingival_plaque	191	s__Streptococcus_cristatus	s__Streptococcus_oligofermentans	12	14	28403	7806	0.386644	r__Root|k__Bacteria|p__Firmicutes|c__Bacilli|o__Lactobacillales|f__Streptococcaceae|g__Streptococcus|s__Streptococcus_cristatus	r__Root|k__Bacteria|p__Firmicutes|c__Bacilli|o__Lactobacillales|f__Streptococcaceae|g__Streptococcus|s__Streptococcus_oligofermentans
Supragingival_plaque	191	s__Actinobaculum_sp_oral_taxon_183	s__Actinomyces_timonensis	14	14	201484	10077	0.0661748	r__Root|k__Bacteria|p__Actinobacteria|c__Actinobacteria|o__Actinomycetales|f__Actinomycetaceae|g__Actinobaculum|s__Actinobaculum_sp_oral_taxon_183	r__Root|k__Bacteria|p__Actinobacteria|c__Actinobacteria|o__Actinomycetales|f__Actinomycetaceae|g__Actinomyces|s__Actinomyces_timonensis
Supragingival_plaque	191	s__Streptococcus_mitis_oralis_pneumoniae	s__Streptococcus_sp_2_1_36FAA	12	14	212871	19520	0.0602433	r__Root|k__Bacteria|p__Firmicutes|c__Bacilli|o__Lactobacillales|f__Streptococcaceae|g__Streptococcus|s__Streptococcus_mitis_oralis_pneumoniae	r__Root|k__Bacteria|p__Firmicutes|c__Bacilli|o__Lactobacillales|f__Streptococcaceae|g__Streptococcus|s__Streptococcus_sp_2_1_36FAA
Supragingival_plaque	191	s__Bacteroidetes_oral_taxon_274	s__Prevotella_sp_oral_taxon_317	14	14	73481	35908	0.127984	r__Root|k__Bacteria|p__Bacteroidetes|c__Bacteroidetes_noname|o__Bacteroidetes_noname|f__Bacteroidetes_noname|g__Bacteroidetes_noname|s__Bacteroidetes_oral_taxon_274	r__Root|k__Bacteria|p__Bacteroidetes|c__Bacteroidia|o__Bacteroidales|f__Prevotellaceae|g__Prevotella|s__Prevotella_sp_oral_taxon_317
Supragingival_plaque	191	s__Streptococcus_gordonii	s__Streptococcus_sp_2_1_36FAA	13	14	17775	19520	0.375385	r__Root|k__Bacteria|p__Firmicutes|c__Bacilli|o__Lactobacillales|f__Streptococcaceae|g__Streptococcus|s__Streptococcus_gordonii	r__Root|k__Bacteria|p__Firmicutes|c__Bacilli|o__Lactobacillales|f__Streptococcaceae|g__Streptococcus|s__Streptococcus_sp_2_1_36FAA
Supragingival_plaque	191	s__Actinomyces_sp_oral_taxon_171	s__Rothia_aeria	13	14	147764	360267	0.0275574	r__Root|k__Bacteria|p__Actinobacteria|c__Actinobacteria|o__Actinomycetales|f__Actinomycetaceae|g__Actinomyces|s__Actinomyces_sp_oral_taxon_171	r__Root|k__Bacteria|p__Actinobacteria|c__Actinobacteria|o__Actinomycetales|f__Micrococcaceae|g__Rothia|s__Rothia_aeria
Supragingival_plaque	191	s__Veillonella_parvula	s__Veillonella_sp_3_1_44	13	14	108613	9653	0.118377	r__Root|k__Bacteria|p__Firmicutes|c__Negativicutes|o__Selenomonadales|f__Veillonellaceae|g__Veillonella|s__Veillonella_parvula	r__Root|k__Bacteria|p__Firmicutes|c__Negativicutes|o__Selenomonadales|f__Veillonellaceae|g__Veillonella|s__Veillonella_sp_3_1_44
Supragingival_plaque	191	s__Fusobacterium_nucleatum	s__Leptotrichia_wadei	12	13	520028	57040	0.0225277	r__Root|k__Bacteria|p__Fusobacteria|c__Fusobacteriia|o__Fusobacteriales|f__Fusobacteriaceae|g__Fusobacterium|s__Fusobacterium_nucleatum	r__Root|k__Bacteria|p__Fusobacteria|c__Fusobacteriia|o__Fusobacteriales|f__Leptotrichiaceae|g__Leptotrichia|s__Leptotrichia_wadei
Supragingival_plaque	191	s__Bacteroidetes_oral_taxon_274	s__Capnocytophaga_ochracea	12	13	73481	14071	0.148483	r__Root|k__Bacteria|p__Bacteroidetes|c__Bacteroidetes_noname|o__Bacteroidetes_noname|f__Bacteroidetes_noname|g__Bacteroidetes_noname|s__Bacteroidetes_oral_taxon_274	r__Root|k__Bacteria|p__Bacteroidetes|c__Flavobacteriia|o__Flavobacteriales|f__Flavobacteriaceae|g__Capnocytophaga|s__Capnocytophaga_ochracea
Supragingival_plaque	191	s__Leptotrichia_buccalis	s__Leptotrichia_sp_oral_taxon_879	13	13	60507	34857	0.13632	r__Root|k__Bacteria|p__Fusobacteria|c__Fusobacteriia|o__Fusobacteriales|f__Leptotrichiaceae|g__Leptotrichia|s__Leptotrichia_buccalis	r__Root|k__Bacteria|p__Fusobacteria|c__Fusobacteriia|o__Fusobacteriales|f__Leptotrichiaceae|g__Leptotrichia|s__Leptotrichia_sp_oral_taxon_879
Supragingival_plaque	191	s__Actinomyces_naeslundii	s__Actinomyces_viscosus	13	13	205398	84807	0.0447959	r__Root|k__Bacteria|p__Actinobacteria|c__Actinobacteria|o__Actinomycetales|f__Actinomycetaceae|g__Actinomyces|s__Actinomyces_naeslundii	r__Root|k__Bacteria|p__Actinobacteria|c__Actinobacteria|o__Actinomycetales|f__Actinomycetaceae|g__Actinomyces|s__Actinomyces_viscosus
Supragingival_plaque	191	s__Leptotrichia_sp_oral_taxon_215	s__Acinetobacter_baumannii	13	13	208305	301	0.0623184	r__Root|k__Bacteria|p__Fusobacteria|c__Fusobacteriia|o__Fusobacteriales|f__Leptotrichiaceae|g__Leptotrichia|s__Leptotrichia_sp_oral_taxon_215	r__Root|k__Bacteria|p__Proteobacteria|c__Gammaproteobacteria|o__Pseudomonadales|f__Moraxellaceae|g__Acinetobacter|s__Acinetobacter_baumannii
Supragingival_plaque	191	s__Actinomyces_johnsonii	s__Actinomyces_massiliensis	12	13	64714	491953	0.0233533	r__Root|k__Bacteria|p__Actinobacteria|c__Actinobacteria|o__Actinomycetales|f__Actinomycetaceae|g__Actinomyces|s__Actinomyces_johnsonii	r__Root|k__Bacteria|p__Actinobacteria|c__Actinobacteria|o__Actinomycetales|f__Actinomycetaceae|g__Actinomyces|s__Actinomyces_massiliensis
Supragingival_plaque	191	s__Veillonella_parvula	s__Veillonella_sp_6_1_27	13	13	108613	10355	0.109273	r__Root|k__Bacteria|p__Firmicutes|c__Negativicutes|o__Selenomonadales|f__Veillonellaceae|g__Veillonella|s__Veillonella_parvula	r__Root|k__Bacteria|p__Firmicutes|c__Negativicutes|o__Selenomonadales|f__Veillonellaceae|g__Veillonella|s__Veillonella_sp_6_1_27
Supragingival_plaque	191	s__Granulicatella_adiacens	s__Ruminococcus_obeum	13	13	152203	365	0.0852079	r__Root|k__Bacteria|p__Firmicutes|c__Bacilli|o__Lactobacillales|f__Carnobacteriaceae|g__Granulicatella|s__Granulicatella_adiacens	r__Root|k__Bacteria|p__Firmicutes|c__Clostridia|o__Clostridiales|f__Lachnospiraceae|g__Blautia|s__Ruminococcus_obeum
Supragingival_plaque	191	s__Actinomyces_massiliensis	s__Actinomyces_naeslundii	13	13	491953	205398	0.018642	r__Root|k__Bacteria|p__Actinobacteria|c__Actinobacteria|o__Actinomycetales|f__Actinomycetaceae|g__Actinomyces|s__Actinomyces_massiliensis	r__Root|k__Bacteria|p__Actinobacteria|c__Actinobacteria|o__Actinomycetales|f__Actinomycetaceae|g__Actinomyces|s__Actinomyces_naeslundii
Supragingival_plaque	191	s__Neisseria_bacilliformis	s__Cardiobacterium_hominis	13	13	41476	361072	0.0322943	r__Root|k__Bacteria|p__Proteobacteria|c__Betaproteobacteria|o__Neisseriales|f__Neisseriaceae|g__Neisseria|s__Neisseria_bacilliformis	r__Root|k__Bacteria|p__Proteobacteria|c__Gammaproteobacteria|o__Cardiobacteriales|f__Cardiobacteriaceae|g__Cardiobacterium|s__Cardiobacterium_hominis
Supragingival_plaque	191	s__Capnocytophaga_granulosa	s__Capnocytophaga_sp_oral_taxon_332	13	13	36177	54296	0.143689	r__Root|k__Bacteria|p__Bacteroidetes|c__Flavobacteriia|o__Flavobacteriales|f__Flavobacteriaceae|g__Capnocytophaga|s__Capnocytophaga_granulosa	r__Root|k__Bacteria|p__Bacteroidetes|c__Flavobacteriia|o__Flavobacteriales|f__Flavobacteriaceae|g__Capnocytophaga|s__Capnocytophaga_sp_oral_taxon_332
Supragingival_plaque	191	s__Streptococcus_mutans	s__Cardiobacterium_hominis	13	13	36511	361072	0.0326976	r__Root|k__Bacteria|p__Firmicutes|c__Bacilli|o__Lactobacillales|f__Streptococcaceae|g__Streptococcus|s__Streptococcus_mutans	r__Root|k__Bacteria|p__Proteobacteria|c__Gammaproteobacteria|o__Cardiobacteriales|f__Cardiobacteriaceae|g__Cardiobacterium|s__Cardiobacterium_hominis
Supragingival_plaque	191	s__Streptococcus_mitis_oralis_pneumoniae	s__Streptococcus_parasanguinis	13	13	212871	9328	0.0585061	r__Root|k__Bacteria|p__Firmicutes|c__Bacilli|o__Lactobacillales|f__Streptococcaceae|g__Streptococcus|s__Streptococcus_mitis_oralis_pneumoniae	r__Root|k__Bacteria|p__Firmicutes|c__Bacilli|o__Lactobacillales|f__Streptococcaceae|g__Streptococcus|s__Streptococcus_parasanguinis
Supragingival_plaque	191	s__Treponema_lecithinolyticum	s__Treponema_socranskii	12	13	8290	94458	0.126523	r__Root|k__Bacteria|p__Spirochaetes|c__Spirochaetia|o__Spirochaetales|f__Spirochaetaceae|g__Treponema|s__Treponema_lecithinolyticum	r__Root|k__Bacteria|p__Spirochaetes|c__Spirochaetia|o__Spirochaetales|f__Spirochaetaceae|g__Treponema|s__Treponema_socranskii
Supragingival_plaque	191	s__Capnocytophaga_ochracea	s__Capnocytophaga_sp_oral_taxon_324	12	13	14071	10222	0.535134	r__Root|k__Bacteria|p__Bacteroidetes|c__Flavobacteriia|o__Flavobacteriales|f__Flavobacteriaceae|g__Capnocytophaga|s__Capnocytophaga_ochracea	r__Root|k__Bacteria|p__Bacteroidetes|c__Flavobacteriia|o__Flavobacteriales|f__Flavobacteriaceae|g__Capnocytophaga|s__Capnocytophaga_sp_oral_taxon_324
Supragingival_plaque	191	s__Aggregatibacter_actinomycetemcomitans	s__Haemophilus_influenzae	10	12	5456	7390	0.934143	r__Root|k__Bacteria|p__Proteobacteria|c__Gammaproteobacteria|o__Pasteurellales|f__Pasteurellaceae|g__Aggregatibacter|s__Aggregatibacter_actinomycetemcomitans	r__Root|k__Bacteria|p__Proteobacteria|c__Gammaproteobacteria|o__Pasteurellales|f__Pasteurellaceae|g__Haemophilus|s__Haemophilus_influenzae
Supragingival_plaque	191	s__Eikenella_corrodens	s__Cardiobacterium_hominis	9	12	147612	361072	0.0235903	r__Root|k__Bacteria|p__Proteobacteria|c__Betaproteobacteria|o__Neisseriales|f__Neisseriaceae|g__Eikenella|s__Eikenella_corrodens	r__Root|k__Bacteria|p__Proteobacteria|c__Gammaproteobacteria|o__Cardiobacteriales|f__Cardiobacteriaceae|g__Cardiobacterium|s__Cardiobacterium_hominis
Supragingival_plaque	191	s__Porphyromonas_sp_oral_taxon_279	s__Alloprevotella_rava	12	12	165164	1105	0.0721722	r__Root|k__Bacteria|p__Bacteroidetes|c__Bacteroidia|o__Bacteroidales|f__Porphyromonadaceae|g__Porphyromonas|s__Porphyromonas_sp_oral_taxon_279	r__Root|k__Bacteria|p__Bacteroidetes|c__Bacteroidia|o__Bacteroidales|f__Prevotellaceae|g__Alloprevotella|s__Alloprevotella_rava
Supragingival_plaque	191	s__Capnocytophaga_gingivalis	s__Capnocytophaga_sp_oral_taxon_336	12	12	305107	6073	0.0385629	r__Root|k__Bacteria|p__Bacteroidetes|c__Flavobacteriia|o__Flavobacteriales|f__Flavobacteriaceae|g__Capnocytophaga|s__Capnocytophaga_gingivalis	r__Root|k__Bacteria|p__Bacteroidetes|c__Flavobacteriia|o__Flavobacteriales|f__Flavobacteriaceae|g__Capnocytophaga|s__Capnocytophaga_sp_oral_taxon_336
Supragingival_plaque	191	s__Actinomyces_odontolyticus	s__Actinomyces_sp_oral_taxon_180	11	12	42603	12808	0.216563	r__Root|k__Bacteria|p__Actinobacteria|c__Actinobacteria|o__Actinomycetales|f__Actinomycetaceae|g__Actinomyces|s__Actinomyces_odontolyticus	r__Root|k__Bacteria|p__Actinobacteria|c__Actinobacteria|o__Actinomycetales|f__Actinomycetaceae|g__Actinomyces|s__Actinomyces_sp_oral_taxon_180
Supragingival_plaque	191	s__Lautropia_mirabilis	s__Thioalkalivibrio_sp_ALJT	12	12	434815	27	0.0275962	r__Root|k__Bacteria|p__Proteobacteria|c__Betaproteobacteria|o__Burkholderiales|f__Burkholderiaceae|g__Lautropia|s__Lautropia_mirabilis	r__Root|k__Bacteria|p__Proteobacteria|c__Gammaproteobacteria|o__Chromatiales|f__Ectothiorhodospiraceae|g__Thioalkalivibrio|s__Thioalkalivibrio_sp_ALJT
Supragingival_plaque	191	s__Parabacteroides_merdae	s__Prevotella_sp_oral_taxon_473	11	12	3663	54444	0.206516	r__Root|k__Bacteria|p__Bacteroidetes|c__Bacteroidia|o__Bacteroidales|f__Porphyromonadaceae|g__Parabacteroides|s__Parabacteroides_merdae	r__Root|k__Bacteria|p__Bacteroidetes|c__Bacteroidia|o__Bacteroidales|f__Prevotellaceae|g__Alloprevotella|s__Prevotella_sp_oral_taxon_473
Supragingival_plaque	191	s__Leptotrichia_buccalis	s__Leptotrichia_wadei	11	12	60507	57040	0.102087	r__Root|k__Bacteria|p__Fusobacteria|c__Fusobacteriia|o__Fusobacteriales|f__Leptotrichiaceae|g__Leptotrichia|s__Leptotrichia_buccalis	r__Root|k__Bacteria|p__Fusobacteria|c__Fusobacteriia|o__Fusobacteriales|f__Leptotrichiaceae|g__Leptotrichia|s__Leptotrichia_wadei
Supragingival_plaque	191	s__Porphyromonas_gingivalis	s__Tannerella_forsythia	10	12	4810	19588	0.491844	r__Root|k__Bacteria|p__Bacteroidetes|c__Bacteroidia|o__Bacteroidales|f__Porphyromonadaceae|g__Porphyromonas|s__Porphyromonas_gingivalis	r__Root|k__Bacteria|p__Bacteroidetes|c__Bacteroidia|o__Bacteroidales|f__Porphyromonadaceae|g__Tannerella|s__Tannerella_forsythia
Supragingival_plaque	191	s__Lautropia_mirabilis	s__Pseudomonas_thermotolerans	12	12	434815	58	0.0275943	r__Root|k__Bacteria|p__Proteobacteria|c__Betaproteobacteria|o__Burkholderiales|f__Burkholderiaceae|g__Lautropia|s__Lautropia_mirabilis	r__Root|k__Bacteria|p__Proteobacteria|c__Gammaproteobacteria|o__Pseudomonadales|f__Pseudomonadaceae|g__Pseudomonas|s__Pseudomonas_thermotolerans
Supragingival_plaque	191	s__Aggregatibacter_sp_oral_taxon_458	s__Haemophilus_sputorum	12	12	91341	2195	0.128293	r__Root|k__Bacteria|p__Proteobacteria|c__Gammaproteobacteria|o__Pasteurellales|f__Pasteurellaceae|g__Aggregatibacter|s__Aggregatibacter_sp_oral_taxon_458	r__Root|k__Bacteria|p__Proteobacteria|c__Gammaproteobacteria|o__Pasteurellales|f__Pasteurellaceae|g__Haemophilus|s__Haemophilus_sputorum
Supragingival_plaque	191	s__Capnocytophaga_sp_oral_taxon_324	s__Capnocytophaga_sp_oral_taxon_332	12	12	10222	54296	0.185995	r__Root|k__Bacteria|p__Bacteroidetes|c__Flavobacteriia|o__Flavobacteriales|f__Flavobacteriaceae|g__Capnocytophaga|s__Capnocytophaga_sp_oral_taxon_324	r__Root|k__Bacteria|p__Bacteroidetes|c__Flavobacteriia|o__Flavobacteriales|f__Flavobacteriaceae|g__Capnocytophaga|s__Capnocytophaga_sp_oral_taxon_332
Supragingival_plaque	191	s__Leptotrichia_buccalis	s__Leptotrichia_shahii	10	12	60507	11654	0.166295	r__Root|k__Bacteria|p__Fusobacteria|c__Fusobacteriia|o__Fusobacteriales|f__Leptotrichiaceae|g__Leptotrichia|s__Leptotrichia_buccalis	r__Root|k__Bacteria|p__Fusobacteria|c__Fusobacteriia|o__Fusobacteriales|f__Leptotrichiaceae|g__Leptotrichia|s__Leptotrichia_shahii
Supragingival_plaque	191	s__Eikenella_corrodens	s__Neisseria_sicca	10	11	147612	106694	0.043255	r__Root|k__Bacteria|p__Proteobacteria|c__Betaproteobacteria|o__Neisseriales|f__Neisseriaceae|g__Eikenella|s__Eikenella_corrodens	r__Root|k__Bacteria|p__Proteobacteria|c__Betaproteobacteria|o__Neisseriales|f__Neisseriaceae|g__Neisseria|s__Neisseria_sicca
Supragingival_plaque	191	s__Candidatus_Prevotella_conceptionensis	s__Prevotella_sp_oral_taxon_472	11	11	35127	25402	0.181731	r__Root|k__Bacteria|p__Bacteroidetes|c__Bacteroidia|o__Bacteroidales|f__Prevotellaceae|g__Prevotella|s__Candidatus_Prevotella_conceptionensis	r__Root|k__Bacteria|p__Bacteroidetes|c__Bacteroidia|o__Bacteroidales|f__Prevotellaceae|g__Prevotella|s__Prevotella_sp_oral_taxon_472
Supragingival_plaque	191	s__Actinobaculum_sp_oral_taxon_183	s__Actinomyces_sp_oral_taxon_848	9	11	201484	35791	0.0463597	r__Root|k__Bacteria|p__Actinobacteria|c__Actinobacteria|o__Actinomycetales|f__Actinomycetaceae|g__Actinobaculum|s__Actinobaculum_sp_oral_taxon_183	r__Root|k__Bacteria|p__Actinobacteria|c__Actinobacteria|o__Actinomycetales|f__Actinomycetaceae|g__Actinomyces|s__Actinomyces_sp_oral_taxon_848
Supragingival_plaque	191	s__Aggregatibacter_segnis	s__Haemophilus_pittmaniae	11	11	55391	995	0.195084	r__Root|k__Bacteria|p__Proteobacteria|c__Gammaproteobacteria|o__Pasteurellales|f__Pasteurellaceae|g__Aggregatibacter|s__Aggregatibacter_segnis	r__Root|k__Bacteria|p__Proteobacteria|c__Gammaproteobacteria|o__Pasteurellales|f__Pasteurellaceae|g__Haemophilus|s__Haemophilus_pittmaniae
Supragingival_plaque	191	s__Treponema_maltophilum	s__Treponema_medium	9	11	28091	44975	0.150549	r__Root|k__Bacteria|p__Spirochaetes|c__Spirochaetia|o__Spirochaetales|f__Spirochaetaceae|g__Treponema|s__Treponema_maltophilum	r__Root|k__Bacteria|p__Spirochaetes|c__Spirochaetia|o__Spirochaetales|f__Spirochaetaceae|g__Treponema|s__Treponema_medium
Supragingival_plaque	191	s__Capnocytophaga_ochracea	s__Capnocytophaga_sp_oral_taxon_332	11	11	14071	54296	0.160896	r__Root|k__Bacteria|p__Bacteroidetes|c__Flavobacteriia|o__Flavobacteriales|f__Flavobacteriaceae|g__Capnocytophaga|s__Capnocytophaga_ochracea	r__Root|k__Bacteria|p__Bacteroidetes|c__Flavobacteriia|o__Flavobacteriales|f__Flavobacteriaceae|g__Capnocytophaga|s__Capnocytophaga_sp_oral_taxon_332
Supragingival_plaque	191	s__Capnocytophaga_sp_oral_taxon_332	s__Capnocytophaga_sp_oral_taxon_412	11	11	54296	6731	0.180248	r__Root|k__Bacteria|p__Bacteroidetes|c__Flavobacteriia|o__Flavobacteriales|f__Flavobacteriaceae|g__Capnocytophaga|s__Capnocytophaga_sp_oral_taxon_332	r__Root|k__Bacteria|p__Bacteroidetes|c__Flavobacteriia|o__Flavobacteriales|f__Flavobacteriaceae|g__Capnocytophaga|s__Capnocytophaga_sp_oral_taxon_412
Supragingival_plaque	191	s__Haemophilus_influenzae	s__Pasteurella_pneumotropica	8	11	7390	794	1.34409	r__Root|k__Bacteria|p__Proteobacteria|c__Gammaproteobacteria|o__Pasteurellales|f__Pasteurellaceae|g__Haemophilus|s__Haemophilus_influenzae	r__Root|k__Bacteria|p__Proteobacteria|c__Gammaproteobacteria|o__Pasteurellales|f__Pasteurellaceae|g__Pasteurella|s__Pasteurella_pneumotropica
Supragingival_plaque	191	s__Bacteroidetes_oral_taxon_274	s__Prevotella_pallens	11	11	73481	8604	0.134007	r__Root|k__Bacteria|p__Bacteroidetes|c__Bacteroidetes_noname|o__Bacteroidetes_noname|f__Bacteroidetes_noname|g__Bacteroidetes_noname|s__Bacteroidetes_oral_taxon_274	r__Root|k__Bacteria|p__Bacteroidetes|c__Bacteroidia|o__Bacteroidales|f__Prevotellaceae|g__Prevotella|s__Prevotella_pallens
Supragingival_plaque	191	s__Kingella_denitrificans	s__Neisseria_macacae	11	11	67113	12321	0.13848	r__Root|k__Bacteria|p__Proteobacteria|c__Betaproteobacteria|o__Neisseriales|f__Neisseriaceae|g__Kingella|s__Kingella_denitrificans	r__Root|k__Bacteria|p__Proteobacteria|c__Betaproteobacteria|o__Neisseriales|f__Neisseriaceae|g__Neisseria|s__Neisseria_macacae
Supragingival_plaque	191	s__Veillonella_sp_ACP1	s__Veillonella_sp_oral_taxon_158	10	11	592	4675	2.08848	r__Root|k__Bacteria|p__Firmicutes|c__Negativicutes|o__Selenomonadales|f__Veillonellaceae|g__Veillonella|s__Veillonella_sp_ACP1	r__Root|k__Bacteria|p__Firmicutes|c__Negativicutes|o__Selenomonadales|f__Veillonellaceae|g__Veillonella|s__Veillonella_sp_oral_taxon_158
Supragingival_plaque	191	s__Capnocytophaga_sp_oral_taxon_338	s__Capnocytophaga_sputigena	11	11	18822	126221	0.0758396	r__Root|k__Bacteria|p__Bacteroidetes|c__Flavobacteriia|o__Flavobacteriales|f__Flavobacteriaceae|g__Capnocytophaga|s__Capnocytophaga_sp_oral_taxon_338	r__Root|k__Bacteria|p__Bacteroidetes|c__Flavobacteriia|o__Flavobacteriales|f__Flavobacteriaceae|g__Capnocytophaga|s__Capnocytophaga_sputigena
Supragingival_plaque	191	s__Leptotrichia_buccalis	s__Leptotrichia_sp_oral_taxon_225	10	11	60507	49179	0.100286	r__Root|k__Bacteria|p__Fusobacteria|c__Fusobacteriia|o__Fusobacteriales|f__Leptotrichiaceae|g__Leptotrichia|s__Leptotrichia_buccalis	r__Root|k__Bacteria|p__Fusobacteria|c__Fusobacteriia|o__Fusobacteriales|f__Leptotrichiaceae|g__Leptotrichia|s__Leptotrichia_sp_oral_taxon_225
Supragingival_plaque	191	s__Actinomyces_massiliensis	s__Lautropia_mirabilis	11	11	491953	434815	0.0118692	r__Root|k__Bacteria|p__Actinobacteria|c__Actinobacteria|o__Actinomycetales|f__Actinomycetaceae|g__Actinomyces|s__Actinomyces_massiliensis	r__Root|k__Bacteria|p__Proteobacteria|c__Betaproteobacteria|o__Burkholderiales|f__Burkholderiaceae|g__Lautropia|s__Lautropia_mirabilis
Supragingival_plaque	191	s__Capnocytophaga_sp_CM59	s__Capnocytophaga_sp_oral_taxon_329	11	11	47424	290822	0.0325207	r__Root|k__Bacteria|p__Bacteroidetes|c__Flavobacteriia|o__Flavobacteriales|f__Flavobacteriaceae|g__Capnocytophaga|s__Capnocytophaga_sp_CM59	r__Root|k__Bacteria|p__Bacteroidetes|c__Flavobacteriia|o__Flavobacteriales|f__Flavobacteriaceae|g__Capnocytophaga|s__Capnocytophaga_sp_oral_taxon_329
Supragingival_plaque	191	s__Capnocytophaga_ochracea	s__Capnocytophaga_sp_oral_taxon_412	10	11	14071	6731	0.528795	r__Root|k__Bacteria|p__Bacteroidetes|c__Flavobacteriia|o__Flavobacteriales|f__Flavobacteriaceae|g__Capnocytophaga|s__Capnocytophaga_ochracea	r__Root|k__Bacteria|p__Bacteroidetes|c__Flavobacteriia|o__Flavobacteriales|f__Flavobacteriaceae|g__Capnocytophaga|s__Capnocytophaga_sp_oral_taxon_412
Supragingival_plaque	191	s__Capnocytophaga_sp_CM59	s__Capnocytophaga_sp_oral_taxon_338	11	11	47424	18822	0.166048	r__Root|k__Bacteria|p__Bacteroidetes|c__Flavobacteriia|o__Flavobacteriales|f__Flavobacteriaceae|g__Capnocytophaga|s__Capnocytophaga_sp_CM59	r__Root|k__Bacteria|p__Bacteroidetes|c__Flavobacteriia|o__Flavobacteriales|f__Flavobacteriaceae|g__Capnocytophaga|s__Capnocytophaga_sp_oral_taxon_338
Supragingival_plaque	191	s__Lautropia_mirabilis	s__gamma_proteobacterium_HdN1	11	11	434815	36	0.025296	r__Root|k__Bacteria|p__Proteobacteria|c__Betaproteobacteria|o__Burkholderiales|f__Burkholderiaceae|g__Lautropia|s__Lautropia_mirabilis	r__Root|k__Bacteria|p__Proteobacteria|c__Gammaproteobacteria|o__Gammaproteobacteria_noname|f__Gammaproteobacteria_noname|g__Gammaproteobacteria_noname|s__gamma_proteobacterium_HdN1
Supragingival_plaque	191	s__Streptococcus_agalactiae	s__Haemophilus_haemolyticus	11	11	1879	3325	2.11376	r__Root|k__Bacteria|p__Firmicutes|c__Bacilli|o__Lactobacillales|f__Streptococcaceae|g__Streptococcus|s__Streptococcus_agalactiae	r__Root|k__Bacteria|p__Proteobacteria|c__Gammaproteobacteria|o__Pasteurellales|f__Pasteurellaceae|g__Haemophilus|s__Haemophilus_haemolyticus
Supragingival_plaque	191	s__Actinomyces_massiliensis	s__Actinomyces_sp_oral_taxon_171	9	10	491953	147764	0.0156319	r__Root|k__Bacteria|p__Actinobacteria|c__Actinobacteria|o__Actinomycetales|f__Actinomycetaceae|g__Actinomyces|s__Actinomyces_massiliensis	r__Root|k__Bacteria|p__Actinobacteria|c__Actinobacteria|o__Actinomycetales|f__Actinomycetaceae|g__Actinomyces|s__Actinomyces_sp_oral_taxon_171
Supragingival_plaque	191	s__Prevotella_loescheii	s__Prevotella_sp_oral_taxon_317	9	10	17961	35908	0.185636	r__Root|k__Bacteria|p__Bacteroidetes|c__Bacteroidia|o__Bacteroidales|f__Prevotellaceae|g__Prevotella|s__Prevotella_loescheii	r__Root|k__Bacteria|p__Bacteroidetes|c__Bacteroidia|o__Bacteroidales|f__Prevotellaceae|g__Prevotella|s__Prevotella_sp_oral_taxon_317
Supragingival_plaque	191	s__Streptococcus_parasanguinis	s__Streptococcus_sp_F0442	9	10	9328	443	1.02344	r__Root|k__Bacteria|p__Firmicutes|c__Bacilli|o__Lactobacillales|f__Streptococcaceae|g__Streptococcus|s__Streptococcus_parasanguinis	r__Root|k__Bacteria|p__Firmicutes|c__Bacilli|o__Lactobacillales|f__Streptococcaceae|g__Streptococcus|s__Streptococcus_sp_F0442
Supragingival_plaque	191	s__Neisseria_sicca	s__Neisseria_subflava	10	10	106694	5426	0.0891902	r__Root|k__Bacteria|p__Proteobacteria|c__Betaproteobacteria|o__Neisseriales|f__Neisseriaceae|g__Neisseria|s__Neisseria_sicca	r__Root|k__Bacteria|p__Proteobacteria|c__Betaproteobacteria|o__Neisseriales|f__Neisseriaceae|g__Neisseria|s__Neisseria_subflava
Supragingival_plaque	191	s__Capnocytophaga_sp_CM59	s__Capnocytophaga_sputigena	10	10	47424	126221	0.0575888	r__Root|k__Bacteria|p__Bacteroidetes|c__Flavobacteriia|o__Flavobacteriales|f__Flavobacteriaceae|g__Capnocytophaga|s__Capnocytophaga_sp_CM59	r__Root|k__Bacteria|p__Bacteroidetes|c__Flavobacteriia|o__Flavobacteriales|f__Flavobacteriaceae|g__Capnocytophaga|s__Capnocytophaga_sputigena
Supragingival_plaque	191	s__Capnocytophaga_sp_oral_taxon_326	s__Capnocytophaga_sp_oral_taxon_338	10	10	126305	18822	0.0689052	r__Root|k__Bacteria|p__Bacteroidetes|c__Flavobacteriia|o__Flavobacteriales|f__Flavobacteriaceae|g__Capnocytophaga|s__Capnocytophaga_sp_oral_taxon_326	r__Root|k__Bacteria|p__Bacteroidetes|c__Flavobacteriia|o__Flavobacteriales|f__Flavobacteriaceae|g__Capnocytophaga|s__Capnocytophaga_sp_oral_taxon_338
Supragingival_plaque	191	s__Bacteroidetes_oral_taxon_274	s__Capnocytophaga_gingivalis	10	10	73481	305107	0.0264139	r__Root|k__Bacteria|p__Bacteroidetes|c__Bacteroidetes_noname|o__Bacteroidetes_noname|f__Bacteroidetes_noname|g__Bacteroidetes_noname|s__Bacteroidetes_oral_taxon_274	r__Root|k__Bacteria|p__Bacteroidetes|c__Flavobacteriia|o__Flavobacteriales|f__Flavobacteriaceae|g__Capnocytophaga|s__Capnocytophaga_gingivalis
Supragingival_plaque	191	s__Capnocytophaga_ochracea	s__Capnocytophaga_sp_oral_taxon_380	9	10	14071	17785	0.313913	r__Root|k__Bacteria|p__Bacteroidetes|c__Flavobacteriia|o__Flavobacteriales|f__Flavobacteriaceae|g__Capnocytophaga|s__Capnocytophaga_ochracea	r__Root|k__Bacteria|p__Bacteroidetes|c__Flavobacteriia|o__Flavobacteriales|f__Flavobacteriaceae|g__Capnocytophaga|s__Capnocytophaga_sp_oral_taxon_380
Supragingival_plaque	191	s__Capnocytophaga_granulosa	s__Capnocytophaga_sputigena	10	10	36177	126221	0.0615771	r__Root|k__Bacteria|p__Bacteroidetes|c__Flavobacteriia|o__Flavobacteriales|f__Flavobacteriaceae|g__Capnocytophaga|s__Capnocytophaga_granulosa	r__Root|k__Bacteria|p__Bacteroidetes|c__Flavobacteriia|o__Flavobacteriales|f__Flavobacteriaceae|g__Capnocytophaga|s__Capnocytophaga_sputigena
Supragingival_plaque	191	s__Abiotrophia_defectiva	s__Streptococcus_suis	10	10	142014	193	0.07032	r__Root|k__Bacteria|p__Firmicutes|c__Bacilli|o__Lactobacillales|f__Aerococcaceae|g__Abiotrophia|s__Abiotrophia_defectiva	r__Root|k__Bacteria|p__Firmicutes|c__Bacilli|o__Lactobacillales|f__Streptococcaceae|g__Streptococcus|s__Streptococcus_suis
Supragingival_plaque	191	s__Centipeda_periodontii	s__Selenomonas_sp_oral_taxon_138	9	10	12508	6953	0.513848	r__Root|k__Bacteria|p__Firmicutes|c__Negativicutes|o__Selenomonadales|f__Veillonellaceae|g__Centipeda|s__Centipeda_periodontii	r__Root|k__Bacteria|p__Firmicutes|c__Negativicutes|o__Selenomonadales|f__Veillonellaceae|g__Selenomonas|s__Selenomonas_sp_oral_taxon_138
Supragingival_plaque	191	s__Neisseria_elongata	s__Neisseria_flavescens	10	10	249485	23768	0.0365961	r__Root|k__Bacteria|p__Proteobacteria|c__Betaproteobacteria|o__Neisseriales|f__Neisseriaceae|g__Neisseria|s__Neisseria_elongata	r__Root|k__Bacteria|p__Proteobacteria|c__Betaproteobacteria|o__Neisseriales|f__Neisseriaceae|g__Neisseria|s__Neisseria_flavescens
Supragingival_plaque	191	s__Aggregatibacter_sp_oral_taxon_458	s__Haemophilus_haemolyticus	10	10	91341	3325	0.105635	r__Root|k__Bacteria|p__Proteobacteria|c__Gammaproteobacteria|o__Pasteurellales|f__Pasteurellaceae|g__Aggregatibacter|s__Aggregatibacter_sp_oral_taxon_458	r__Root|k__Bacteria|p__Proteobacteria|c__Gammaproteobacteria|o__Pasteurellales|f__Pasteurellaceae|g__Haemophilus|s__Haemophilus_haemolyticus
Supragingival_plaque	191	s__Selenomonas_noxia	s__Selenomonas_sp_oral_taxon_892	9	10	140438	37077	0.0563333	r__Root|k__Bacteria|p__Firmicutes|c__Negativicutes|o__Selenomonadales|f__Veillonellaceae|g__Selenomonas|s__Selenomonas_noxia	r__Root|k__Bacteria|p__Firmicutes|c__Negativicutes|o__Selenomonadales|f__Veillonellaceae|g__Selenomonas|s__Selenomonas_sp_oral_taxon_892
Supragingival_plaque	191	s__Veillonella_atypica	s__Veillonella_parvula	10	10	1395	108613	0.0909025	r__Root|k__Bacteria|p__Firmicutes|c__Negativicutes|o__Selenomonadales|f__Veillonellaceae|g__Veillonella|s__Veillonella_atypica	r__Root|k__Bacteria|p__Firmicutes|c__Negativicutes|o__Selenomonadales|f__Veillonellaceae|g__Veillonella|s__Veillonella_parvula
Supragingival_plaque	191	s__Streptococcus_infantis	s__Streptococcus_sanguinis	10	10	6792	298770	0.0327266	r__Root|k__Bacteria|p__Firmicutes|c__Bacilli|o__Lactobacillales|f__Streptococcaceae|g__Streptococcus|s__Streptococcus_infantis	r__Root|k__Bacteria|p__Firmicutes|c__Bacilli|o__Lactobacillales|f__Streptococcaceae|g__Streptococcus|s__Streptococcus_sanguinis
Supragingival_plaque	191	s__Actinobacillus_pleuropneumoniae	s__Haemophilus_parainfluenzae	10	10	327	345026	0.0289559	r__Root|k__Bacteria|p__Proteobacteria|c__Gammaproteobacteria|o__Pasteurellales|f__Pasteurellaceae|g__Actinobacillus|s__Actinobacillus_pleuropneumoniae	r__Root|k__Bacteria|p__Proteobacteria|c__Gammaproteobacteria|o__Pasteurellales|f__Pasteurellaceae|g__Haemophilus|s__Haemophilus_parainfluenzae
Supragingival_plaque	191	s__Aggregatibacter_actinomycetemcomitans	s__Aggregatibacter_segnis	9	10	5456	55391	0.164347	r__Root|k__Bacteria|p__Proteobacteria|c__Gammaproteobacteria|o__Pasteurellales|f__Pasteurellaceae|g__Aggregatibacter|s__Aggregatibacter_actinomycetemcomitans	r__Root|k__Bacteria|p__Proteobacteria|c__Gammaproteobacteria|o__Pasteurellales|f__Pasteurellaceae|g__Aggregatibacter|s__Aggregatibacter_segnis
Supragingival_plaque	191	s__Lautropia_mirabilis	s__Cardiobacterium_hominis	9	10	434815	361072	0.0125646	r__Root|k__Bacteria|p__Proteobacteria|c__Betaproteobacteria|o__Burkholderiales|f__Burkholderiaceae|g__Lautropia|s__Lautropia_mirabilis	r__Root|k__Bacteria|p__Proteobacteria|c__Gammaproteobacteria|o__Cardiobacteriales|f__Cardiobacteriaceae|g__Cardiobacterium|s__Cardiobacterium_hominis
Supragingival_plaque	191	s__Streptococcus_mitis_oralis_pneumoniae	s__Streptococcus_sp_F0441	10	10	212871	892	0.0467808	r__Root|k__Bacteria|p__Firmicutes|c__Bacilli|o__Lactobacillales|f__Streptococcaceae|g__Streptococcus|s__Streptococcus_mitis_oralis_pneumoniae	r__Root|k__Bacteria|p__Firmicutes|c__Bacilli|o__Lactobacillales|f__Streptococcaceae|g__Streptococcus|s__Streptococcus_sp_F0441
Supragingival_plaque	191	s__Actinomyces_naeslundii	s__Actinomyces_sp_oral_taxon_849	9	10	205398	24762	0.043448	r__Root|k__Bacteria|p__Actinobacteria|c__Actinobacteria|o__Actinomycetales|f__Actinomycetaceae|g__Actinomyces|s__Actinomyces_naeslundii	r__Root|k__Bacteria|p__Actinobacteria|c__Actinobacteria|o__Actinomycetales|f__Actinomycetaceae|g__Actinomyces|s__Actinomyces_sp_oral_taxon_849
Supragingival_plaque	191	s__Chitiniphilus_shinanonensis	s__Neisseria_elongata	9	10	111	249485	0.0400647	r__Root|k__Bacteria|p__Proteobacteria|c__Betaproteobacteria|o__Neisseriales|f__Neisseriaceae|g__Chitiniphilus|s__Chitiniphilus_shinanonensis	r__Root|k__Bacteria|p__Proteobacteria|c__Betaproteobacteria|o__Neisseriales|f__Neisseriaceae|g__Neisseria|s__Neisseria_elongata
Supragingival_plaque	191	s__Porphyromonas_gingivalis	s__Prevotella_sp_oral_taxon_473	8	10	4810	54444	0.168765	r__Root|k__Bacteria|p__Bacteroidetes|c__Bacteroidia|o__Bacteroidales|f__Porphyromonadaceae|g__Porphyromonas|s__Porphyromonas_gingivalis	r__Root|k__Bacteria|p__Bacteroidetes|c__Bacteroidia|o__Bacteroidales|f__Prevotellaceae|g__Alloprevotella|s__Prevotella_sp_oral_taxon_473
Supragingival_plaque	191	s__Lachnospiraceae_bacterium_oral_taxon_082	s__Lachnospiraceae_oral_taxon_107	8	10	8745	52825	0.162417	r__Root|k__Bacteria|p__Firmicutes|c__Clostridia|o__Clostridiales|f__Lachnospiraceae|g__Lachnospiraceae_noname|s__Lachnospiraceae_bacterium_oral_taxon_082	r__Root|k__Bacteria|p__Firmicutes|c__Clostridia|o__Clostridiales|f__Lachnospiraceae|g__Lachnospiraceae_noname|s__Lachnospiraceae_oral_taxon_107
Supragingival_plaque	191	s__Corynebacterium_matruchotii	s__Rothia_dentocariosa	10	10	537146	483913	0.00979375	r__Root|k__Bacteria|p__Actinobacteria|c__Actinobacteria|o__Actinomycetales|f__Corynebacteriaceae|g__Corynebacterium|s__Corynebacterium_matruchotii	r__Root|k__Bacteria|p__Actinobacteria|c__Actinobacteria|o__Actinomycetales|f__Micrococcaceae|g__Rothia|s__Rothia_dentocariosa
Supragingival_plaque	191	s__Aggregatibacter_segnis	s__Haemophilus_influenzae	9	9	55391	7390	0.143355	r__Root|k__Bacteria|p__Proteobacteria|c__Gammaproteobacteria|o__Pasteurellales|f__Pasteurellaceae|g__Aggregatibacter|s__Aggregatibacter_segnis	r__Root|k__Bacteria|p__Proteobacteria|c__Gammaproteobacteria|o__Pasteurellales|f__Pasteurellaceae|g__Haemophilus|s__Haemophilus_influenzae
Supragingival_plaque	191	s__Veillonella_sp_3_1_44	s__Veillonella_sp_6_1_27	9	9	9653	10355	0.44982	r__Root|k__Bacteria|p__Firmicutes|c__Negativicutes|o__Selenomonadales|f__Veillonellaceae|g__Veillonella|s__Veillonella_sp_3_1_44	r__Root|k__Bacteria|p__Firmicutes|c__Negativicutes|o__Selenomonadales|f__Veillonellaceae|g__Veillonella|s__Veillonella_sp_6_1_27
Supragingival_plaque	191	s__Leptotrichia_shahii	s__Leptotrichia_sp_oral_taxon_225	9	9	11654	49179	0.147946	r__Root|k__Bacteria|p__Fusobacteria|c__Fusobacteriia|o__Fusobacteriales|f__Leptotrichiaceae|g__Leptotrichia|s__Leptotrichia_shahii	r__Root|k__Bacteria|p__Fusobacteria|c__Fusobacteriia|o__Fusobacteriales|f__Leptotrichiaceae|g__Leptotrichia|s__Leptotrichia_sp_oral_taxon_225
Supragingival_plaque	191	s__Prevotella_intermedia	s__Prevotella_nigrescens	8	9	22301	66742	0.101075	r__Root|k__Bacteria|p__Bacteroidetes|c__Bacteroidia|o__Bacteroidales|f__Prevotellaceae|g__Prevotella|s__Prevotella_intermedia	r__Root|k__Bacteria|p__Bacteroidetes|c__Bacteroidia|o__Bacteroidales|f__Prevotellaceae|g__Prevotella|s__Prevotella_nigrescens
Supragingival_plaque	191	s__Gemella_haemolysans	s__Gemella_sanguinis	8	9	50026	2511	0.171308	r__Root|k__Bacteria|p__Firmicutes|c__Bacilli|o__Bacillales|f__Bacillales_noname|g__Gemella|s__Gemella_haemolysans	r__Root|k__Bacteria|p__Firmicutes|c__Bacilli|o__Bacillales|f__Bacillales_noname|g__Gemella|s__Gemella_sanguinis
Supragingival_plaque	191	s__Fusobacterium_nucleatum	s__Fusobacterium_russii	9	9	520028	494	0.0172903	r__Root|k__Bacteria|p__Fusobacteria|c__Fusobacteriia|o__Fusobacteriales|f__Fusobacteriaceae|g__Fusobacterium|s__Fusobacterium_nucleatum	r__Root|k__Bacteria|p__Fusobacteria|c__Fusobacteriia|o__Fusobacteriales|f__Fusobacteriaceae|g__Fusobacterium|s__Fusobacterium_russii
Supragingival_plaque	191	s__Lachnospiraceae_bacterium_ICM7	s__Lachnospiraceae_bacterium_oral_taxon_082	8	9	35896	8745	0.201608	r__Root|k__Bacteria|p__Firmicutes|c__Clostridia|o__Clostridiales|f__Lachnospiraceae|g__Lachnospiraceae_noname|s__Lachnospiraceae_bacterium_ICM7	r__Root|k__Bacteria|p__Firmicutes|c__Clostridia|o__Clostridiales|f__Lachnospiraceae|g__Lachnospiraceae_noname|s__Lachnospiraceae_bacterium_oral_taxon_082
Supragingival_plaque	191	s__Capnocytophaga_sp_oral_taxon_380	s__Capnocytophaga_sputigena	9	9	17785	126221	0.0624974	r__Root|k__Bacteria|p__Bacteroidetes|c__Flavobacteriia|o__Flavobacteriales|f__Flavobacteriaceae|g__Capnocytophaga|s__Capnocytophaga_sp_oral_taxon_380	r__Root|k__Bacteria|p__Bacteroidetes|c__Flavobacteriia|o__Flavobacteriales|f__Flavobacteriaceae|g__Capnocytophaga|s__Capnocytophaga_sputigena
Supragingival_plaque	191	s__Neisseria_meningitidis	s__Cardiobacterium_valvarum	9	9	7672	90081	0.0920688	r__Root|k__Bacteria|p__Proteobacteria|c__Betaproteobacteria|o__Neisseriales|f__Neisseriaceae|g__Neisseria|s__Neisseria_meningitidis	r__Root|k__Bacteria|p__Proteobacteria|c__Gammaproteobacteria|o__Cardiobacteriales|f__Cardiobacteriaceae|g__Cardiobacterium|s__Cardiobacterium_valvarum
Supragingival_plaque	191	s__Actinomyces_massiliensis	s__Corynebacterium_matruchotii	9	9	491953	537146	0.00874551	r__Root|k__Bacteria|p__Actinobacteria|c__Actinobacteria|o__Actinomycetales|f__Actinomycetaceae|g__Actinomyces|s__Actinomyces_massiliensis	r__Root|k__Bacteria|p__Actinobacteria|c__Actinobacteria|o__Actinomycetales|f__Corynebacteriaceae|g__Corynebacterium|s__Corynebacterium_matruchotii
Supragingival_plaque	191	s__Actinomyces_sp_oral_taxon_178	s__Actinomyces_sp_oral_taxon_877	9	9	7907	7915	0.568828	r__Root|k__Bacteria|p__Actinobacteria|c__Actinobacteria|o__Actinomycetales|f__Actinomycetaceae|g__Actinomyces|s__Actinomyces_sp_oral_taxon_178	r__Root|k__Bacteria|p__Actinobacteria|c__Actinobacteria|o__Actinomycetales|f__Actinomycetaceae|g__Actinomyces|s__Actinomyces_sp_oral_taxon_877
Supragingival_plaque	191	s__Serinicoccus_marinus	s__Propionibacterium_propionicum	9	9	65	367306	0.0244984	r__Root|k__Bacteria|p__Actinobacteria|c__Actinobacteria|o__Actinomycetales|f__Intrasporangiaceae|g__Serinicoccus|s__Serinicoccus_marinus	r__Root|k__Bacteria|p__Actinobacteria|c__Actinobacteria|o__Actinomycetales|f__Propionibacteriaceae|g__Propionibacterium|s__Propionibacterium_propionicum
Supragingival_plaque	191	s__Streptococcus_oligofermentans	s__Streptococcus_sanguinis	8	9	7806	298770	0.0293565	r__Root|k__Bacteria|p__Firmicutes|c__Bacilli|o__Lactobacillales|f__Streptococcaceae|g__Streptococcus|s__Streptococcus_oligofermentans	r__Root|k__Bacteria|p__Firmicutes|c__Bacilli|o__Lactobacillales|f__Streptococcaceae|g__Streptococcus|s__Streptococcus_sanguinis
Supragingival_plaque	191	s__Capnocytophaga_sp_oral_taxon_324	s__Capnocytophaga_sp_oral_taxon_326	9	9	10222	126305	0.065921	r__Root|k__Bacteria|p__Bacteroidetes|c__Flavobacteriia|o__Flavobacteriales|f__Flavobacteriaceae|g__Capnocytophaga|s__Capnocytophaga_sp_oral_taxon_324	r__Root|k__Bacteria|p__Bacteroidetes|c__Flavobacteriia|o__Flavobacteriales|f__Flavobacteriaceae|g__Capnocytophaga|s__Capnocytophaga_sp_oral_taxon_326
Supragingival_plaque	191	s__Veillonella_dispar	s__Veillonella_parvula	9	9	4897	108613	0.0792882	r__Root|k__Bacteria|p__Firmicutes|c__Negativicutes|o__Selenomonadales|f__Veillonellaceae|g__Veillonella|s__Veillonella_dispar	r__Root|k__Bacteria|p__Firmicutes|c__Negativicutes|o__Selenomonadales|f__Veillonellaceae|g__Veillonella|s__Veillonella_parvula
Supragingival_plaque	191	s__Selenomonas_noxia	s__Selenomonas_sp_oral_taxon_149	9	9	140438	6805	0.0611234	r__Root|k__Bacteria|p__Firmicutes|c__Negativicutes|o__Selenomonadales|f__Veillonellaceae|g__Selenomonas|s__Selenomonas_noxia	r__Root|k__Bacteria|p__Firmicutes|c__Negativicutes|o__Selenomonadales|f__Veillonellaceae|g__Selenomonas|s__Selenomonas_sp_oral_taxon_149
Supragingival_plaque	191	s__Neisseria_sicca	s__Haemophilus_parainfluenzae	9	9	106694	345026	0.0199238	r__Root|k__Bacteria|p__Proteobacteria|c__Betaproteobacteria|o__Neisseriales|f__Neisseriaceae|g__Neisseria|s__Neisseria_sicca	r__Root|k__Bacteria|p__Proteobacteria|c__Gammaproteobacteria|o__Pasteurellales|f__Pasteurellaceae|g__Haemophilus|s__Haemophilus_parainfluenzae
Supragingival_plaque	191	s__Actinobaculum_sp_oral_taxon_183	s__Brevibacterium_casei	9	9	201484	62	0.0446548	r__Root|k__Bacteria|p__Actinobacteria|c__Actinobacteria|o__Actinomycetales|f__Actinomycetaceae|g__Actinobaculum|s__Actinobaculum_sp_oral_taxon_183	r__Root|k__Bacteria|p__Actinobacteria|c__Actinobacteria|o__Actinomycetales|f__Brevibacteriaceae|g__Brevibacterium|s__Brevibacterium_casei
Supragingival_plaque	191	s__Capnocytophaga_sp_oral_taxon_326	s__Elizabethkingia_meningoseptica	9	9	126305	1992	0.0701497	r__Root|k__Bacteria|p__Bacteroidetes|c__Flavobacteriia|o__Flavobacteriales|f__Flavobacteriaceae|g__Capnocytophaga|s__Capnocytophaga_sp_oral_taxon_326	r__Root|k__Bacteria|p__Bacteroidetes|c__Flavobacteriia|o__Flavobacteriales|f__Flavobacteriaceae|g__Elizabethkingia|s__Elizabethkingia_meningoseptica
Supragingival_plaque	191	s__Haemophilus_parahaemolyticus	s__Haemophilus_paraphrohaemolyticus	8	9	2437	11706	0.636357	r__Root|k__Bacteria|p__Proteobacteria|c__Gammaproteobacteria|o__Pasteurellales|f__Pasteurellaceae|g__Haemophilus|s__Haemophilus_parahaemolyticus	r__Root|k__Bacteria|p__Proteobacteria|c__Gammaproteobacteria|o__Pasteurellales|f__Pasteurellaceae|g__Haemophilus|s__Haemophilus_paraphrohaemolyticus
Supragingival_plaque	191	s__Arcanobacterium_haemolyticum	s__Rothia_dentocariosa	8	9	248	483913	0.0185889	r__Root|k__Bacteria|p__Actinobacteria|c__Actinobacteria|o__Actinomycetales|f__Actinomycetaceae|g__Arcanobacterium|s__Arcanobacterium_haemolyticum	r__Root|k__Bacteria|p__Actinobacteria|c__Actinobacteria|o__Actinomycetales|f__Micrococcaceae|g__Rothia|s__Rothia_dentocariosa
Supragingival_plaque	191	s__Neisseria_sicca	s__Neisseria_sp_oral_taxon_014	9	9	106694	52188	0.0566458	r__Root|k__Bacteria|p__Proteobacteria|c__Betaproteobacteria|o__Neisseriales|f__Neisseriaceae|g__Neisseria|s__Neisseria_sicca	r__Root|k__Bacteria|p__Proteobacteria|c__Betaproteobacteria|o__Neisseriales|f__Neisseriaceae|g__Neisseria|s__Neisseria_sp_oral_taxon_014
Supragingival_plaque	191	s__Neisseria_bacilliformis	s__Neisseria_elongata	8	9	41476	249485	0.030932	r__Root|k__Bacteria|p__Proteobacteria|c__Betaproteobacteria|o__Neisseriales|f__Neisseriaceae|g__Neisseria|s__Neisseria_bacilliformis	r__Root|k__Bacteria|p__Proteobacteria|c__Betaproteobacteria|o__Neisseriales|f__Neisseriaceae|g__Neisseria|s__Neisseria_elongata
Supragingival_plaque	191	s__Eubacteriaceae_bacterium_CM5	s__Eubacterium_yurii	9	9	593	7259	1.1462	r__Root|k__Bacteria|p__Firmicutes|c__Clostridia|o__Clostridiales|f__Eubacteriaceae|g__Eubacteriaceae_noname|s__Eubacteriaceae_bacterium_CM5	r__Root|k__Bacteria|p__Firmicutes|c__Clostridia|o__Clostridiales|f__Peptostreptococcaceae|g__Peptostreptococcaceae_noname|s__Eubacterium_yurii
Supragingival_plaque	191	s__Actinomyces_johnsonii	s__Actinomyces_viscosus	9	9	64714	84807	0.0601922	r__Root|k__Bacteria|p__Actinobacteria|c__Actinobacteria|o__Actinomycetales|f__Actinomycetaceae|g__Actinomyces|s__Actinomyces_johnsonii	r__Root|k__Bacteria|p__Actinobacteria|c__Actinobacteria|o__Actinomycetales|f__Actinomycetaceae|g__Actinomyces|s__Actinomyces_viscosus
Supragingival_plaque	191	s__Centipeda_periodontii	s__Selenomonas_sp_oral_taxon_892	6	9	12508	37077	0.181507	r__Root|k__Bacteria|p__Firmicutes|c__Negativicutes|o__Selenomonadales|f__Veillonellaceae|g__Centipeda|s__Centipeda_periodontii	r__Root|k__Bacteria|p__Firmicutes|c__Negativicutes|o__Selenomonadales|f__Veillonellaceae|g__Selenomonas|s__Selenomonas_sp_oral_taxon_892
Supragingival_plaque	191	s__Actinobaculum_sp_oral_taxon_183	s__Actinomyces_massiliensis	8	9	201484	491953	0.0129788	r__Root|k__Bacteria|p__Actinobacteria|c__Actinobacteria|o__Actinomycetales|f__Actinomycetaceae|g__Actinobaculum|s__Actinobaculum_sp_oral_taxon_183	r__Root|k__Bacteria|p__Actinobacteria|c__Actinobacteria|o__Actinomycetales|f__Actinomycetaceae|g__Actinomyces|s__Actinomyces_massiliensis
Supragingival_plaque	191	s__Actinomyces_sp_oral_taxon_170	s__Actinomyces_sp_oral_taxon_849	9	9	147925	24762	0.0521174	r__Root|k__Bacteria|p__Actinobacteria|c__Actinobacteria|o__Actinomycetales|f__Actinomycetaceae|g__Actinomyces|s__Actinomyces_sp_oral_taxon_170	r__Root|k__Bacteria|p__Actinobacteria|c__Actinobacteria|o__Actinomycetales|f__Actinomycetaceae|g__Actinomyces|s__Actinomyces_sp_oral_taxon_849
Supragingival_plaque	191	s__Actinomyces_viscosus	s__Rothia_aeria	9	9	84807	360267	0.0202214	r__Root|k__Bacteria|p__Actinobacteria|c__Actinobacteria|o__Actinomycetales|f__Actinomycetaceae|g__Actinomyces|s__Actinomyces_viscosus	r__Root|k__Bacteria|p__Actinobacteria|c__Actinobacteria|o__Actinomycetales|f__Micrococcaceae|g__Rothia|s__Rothia_aeria
Supragingival_plaque	191	s__candidate_division_TM7_single_cell_isolate_TM7c	s__Candidatus_Saccharimonas_aalborgensis	8	9	31016	1893	0.273481	r__Root|k__Bacteria|p__Candidatus_Saccharibacteria|c__Candidatus_Saccharibacteria_noname|o__Candidatus_Saccharibacteria_noname|f__Candidatus_Saccharibacteria_noname|g__Candidatus_Saccharibacteria_noname|s__candidate_division_TM7_single_cell_isolate_TM7c	r__Root|k__Bacteria|p__Candidatus_Saccharibacteria|c__Candidatus_Saccharibacteria_noname|o__Candidatus_Saccharibacteria_noname|f__Candidatus_Saccharibacteria_noname|g__Candidatus_Saccharimonas|s__Candidatus_Saccharimonas_aalborgensis
Supragingival_plaque	191	s__Corynebacterium_durum	s__Corynebacterium_matruchotii	8	9	443976	537146	0.00917317	r__Root|k__Bacteria|p__Actinobacteria|c__Actinobacteria|o__Actinomycetales|f__Corynebacteriaceae|g__Corynebacterium|s__Corynebacterium_durum	r__Root|k__Bacteria|p__Actinobacteria|c__Actinobacteria|o__Actinomycetales|f__Corynebacteriaceae|g__Corynebacterium|s__Corynebacterium_matruchotii
Supragingival_plaque	191	s__Treponema_lecithinolyticum	s__Treponema_maltophilum	8	9	8290	28091	0.247382	r__Root|k__Bacteria|p__Spirochaetes|c__Spirochaetia|o__Spirochaetales|f__Spirochaetaceae|g__Treponema|s__Treponema_lecithinolyticum	r__Root|k__Bacteria|p__Spirochaetes|c__Spirochaetia|o__Spirochaetales|f__Spirochaetaceae|g__Treponema|s__Treponema_maltophilum
Supragingival_plaque	191	s__Actinomyces_massiliensis	s__Actinomyces_sp_oral_taxon_849	8	9	491953	24762	0.0174177	r__Root|k__Bacteria|p__Actinobacteria|c__Actinobacteria|o__Actinomycetales|f__Actinomycetaceae|g__Actinomyces|s__Actinomyces_massiliensis	r__Root|k__Bacteria|p__Actinobacteria|c__Actinobacteria|o__Actinomycetales|f__Actinomycetaceae|g__Actinomyces|s__Actinomyces_sp_oral_taxon_849
Supragingival_plaque	191	s__Actinomyces_sp_oral_taxon_170	s__Corynebacterium_matruchotii	8	8	147925	537146	0.0116776	r__Root|k__Bacteria|p__Actinobacteria|c__Actinobacteria|o__Actinomycetales|f__Actinomycetaceae|g__Actinomyces|s__Actinomyces_sp_oral_taxon_170	r__Root|k__Bacteria|p__Actinobacteria|c__Actinobacteria|o__Actinomycetales|f__Corynebacteriaceae|g__Corynebacterium|s__Corynebacterium_matruchotii
Supragingival_plaque	191	s__Bacteroides_sp_9_1_42FAA	s__Capnocytophaga_sputigena	8	8	72	126221	0.0633448	r__Root|k__Bacteria|p__Bacteroidetes|c__Bacteroidia|o__Bacteroidales|f__Bacteroidaceae|g__Bacteroides|s__Bacteroides_sp_9_1_42FAA	r__Root|k__Bacteria|p__Bacteroidetes|c__Flavobacteriia|o__Flavobacteriales|f__Flavobacteriaceae|g__Capnocytophaga|s__Capnocytophaga_sputigena
Supragingival_plaque	191	s__Selenomonas_noxia	s__Selenomonas_sp_FOBRC9	7	8	140438	3425	0.0556085	r__Root|k__Bacteria|p__Firmicutes|c__Negativicutes|o__Selenomonadales|f__Veillonellaceae|g__Selenomonas|s__Selenomonas_noxia	r__Root|k__Bacteria|p__Firmicutes|c__Negativicutes|o__Selenomonadales|f__Veillonellaceae|g__Selenomonas|s__Selenomonas_sp_FOBRC9
Supragingival_plaque	191	s__Aggregatibacter_aphrophilus	s__Haemophilus_influenzae	8	8	93103	7390	0.0796075	r__Root|k__Bacteria|p__Proteobacteria|c__Gammaproteobacteria|o__Pasteurellales|f__Pasteurellaceae|g__Aggregatibacter|s__Aggregatibacter_aphrophilus	r__Root|k__Bacteria|p__Proteobacteria|c__Gammaproteobacteria|o__Pasteurellales|f__Pasteurellaceae|g__Haemophilus|s__Haemophilus_influenzae
Supragingival_plaque	191	s__Actinomyces_johnsonii	s__Actinomyces_timonensis	8	8	64714	10077	0.106965	r__Root|k__Bacteria|p__Actinobacteria|c__Actinobacteria|o__Actinomycetales|f__Actinomycetaceae|g__Actinomyces|s__Actinomyces_johnsonii	r__Root|k__Bacteria|p__Actinobacteria|c__Actinobacteria|o__Actinomycetales|f__Actinomycetaceae|g__Actinomyces|s__Actinomyces_timonensis
Supragingival_plaque	191	s__Neisseria_flavescens	s__Neisseria_sicca	7	8	23768	106694	0.0613205	r__Root|k__Bacteria|p__Proteobacteria|c__Betaproteobacteria|o__Neisseriales|f__Neisseriaceae|g__Neisseria|s__Neisseria_flavescens	r__Root|k__Bacteria|p__Proteobacteria|c__Betaproteobacteria|o__Neisseriales|f__Neisseriaceae|g__Neisseria|s__Neisseria_sicca
Supragingival_plaque	191	s__Capnocytophaga_sp_oral_taxon_329	s__Capnocytophaga_sp_oral_taxon_412	8	8	290822	6731	0.026886	r__Root|k__Bacteria|p__Bacteroidetes|c__Flavobacteriia|o__Flavobacteriales|f__Flavobacteriaceae|g__Capnocytophaga|s__Capnocytophaga_sp_oral_taxon_329	r__Root|k__Bacteria|p__Bacteroidetes|c__Flavobacteriia|o__Flavobacteriales|f__Flavobacteriaceae|g__Capnocytophaga|s__Capnocytophaga_sp_oral_taxon_412
Supragingival_plaque	191	s__Leptotrichia_buccalis	s__Leptotrichia_goodfellowii	8	8	60507	31347	0.0870947	r__Root|k__Bacteria|p__Fusobacteria|c__Fusobacteriia|o__Fusobacteriales|f__Leptotrichiaceae|g__Leptotrichia|s__Leptotrichia_buccalis	r__Root|k__Bacteria|p__Fusobacteria|c__Fusobacteriia|o__Fusobacteriales|f__Leptotrichiaceae|g__Leptotrichia|s__Leptotrichia_goodfellowii
Supragingival_plaque	191	s__Neisseria_flavescens	s__Campylobacter_showae	8	8	23768	140503	0.0487	r__Root|k__Bacteria|p__Proteobacteria|c__Betaproteobacteria|o__Neisseriales|f__Neisseriaceae|g__Neisseria|s__Neisseria_flavescens	r__Root|k__Bacteria|p__Proteobacteria|c__Epsilonproteobacteria|o__Campylobacterales|f__Campylobacteraceae|g__Campylobacter|s__Campylobacter_showae
Supragingival_plaque	191	s__Eikenella_corrodens	s__Neisseria_sp_oral_taxon_020	6	8	147612	8879	0.0511212	r__Root|k__Bacteria|p__Proteobacteria|c__Betaproteobacteria|o__Neisseriales|f__Neisseriaceae|g__Eikenella|s__Eikenella_corrodens	r__Root|k__Bacteria|p__Proteobacteria|c__Betaproteobacteria|o__Neisseriales|f__Neisseriaceae|g__Neisseria|s__Neisseria_sp_oral_taxon_020
Supragingival_plaque	191	s__Actinomyces_sp_oral_taxon_170	s__Rothia_aeria	8	8	147925	360267	0.0157421	r__Root|k__Bacteria|p__Actinobacteria|c__Actinobacteria|o__Actinomycetales|f__Actinomycetaceae|g__Actinomyces|s__Actinomyces_sp_oral_taxon_170	r__Root|k__Bacteria|p__Actinobacteria|c__Actinobacteria|o__Actinomycetales|f__Micrococcaceae|g__Rothia|s__Rothia_aeria
Supragingival_plaque	191	s__Selenomonas_flueggei	s__Selenomonas_noxia	7	8	4247	140438	0.0552925	r__Root|k__Bacteria|p__Firmicutes|c__Negativicutes|o__Selenomonadales|f__Veillonellaceae|g__Selenomonas|s__Selenomonas_flueggei	r__Root|k__Bacteria|p__Firmicutes|c__Negativicutes|o__Selenomonadales|f__Veillonellaceae|g__Selenomonas|s__Selenomonas_noxia
Supragingival_plaque	191	s__Actinomyces_massiliensis	s__Arcanobacterium_haemolyticum	8	8	491953	248	0.0162535	r__Root|k__Bacteria|p__Actinobacteria|c__Actinobacteria|o__Actinomycetales|f__Actinomycetaceae|g__Actinomyces|s__Actinomyces_massiliensis	r__Root|k__Bacteria|p__Actinobacteria|c__Actinobacteria|o__Actinomycetales|f__Actinomycetaceae|g__Arcanobacterium|s__Arcanobacterium_haemolyticum
Supragingival_plaque	191	s__Bacteroidetes_oral_taxon_274	s__Capnocytophaga_sp_oral_taxon_326	8	8	73481	126305	0.0400428	r__Root|k__Bacteria|p__Bacteroidetes|c__Bacteroidetes_noname|o__Bacteroidetes_noname|f__Bacteroidetes_noname|g__Bacteroidetes_noname|s__Bacteroidetes_oral_taxon_274	r__Root|k__Bacteria|p__Bacteroidetes|c__Flavobacteriia|o__Flavobacteriales|f__Flavobacteriaceae|g__Capnocytophaga|s__Capnocytophaga_sp_oral_taxon_326
Supragingival_plaque	191	s__Aggregatibacter_aphrophilus	s__Haemophilus_sp_oral_taxon_851	7	8	93103	3064	0.0831886	r__Root|k__Bacteria|p__Proteobacteria|c__Gammaproteobacteria|o__Pasteurellales|f__Pasteurellaceae|g__Aggregatibacter|s__Aggregatibacter_aphrophilus	r__Root|k__Bacteria|p__Proteobacteria|c__Gammaproteobacteria|o__Pasteurellales|f__Pasteurellaceae|g__Haemophilus|s__Haemophilus_sp_oral_taxon_851
Supragingival_plaque	191	s__Fusobacterium_nucleatum	s__Leptotrichia_sp_oral_taxon_225	7	8	520028	49179	0.0140546	r__Root|k__Bacteria|p__Fusobacteria|c__Fusobacteriia|o__Fusobacteriales|f__Fusobacteriaceae|g__Fusobacterium|s__Fusobacterium_nucleatum	r__Root|k__Bacteria|p__Fusobacteria|c__Fusobacteriia|o__Fusobacteriales|f__Leptotrichiaceae|g__Leptotrichia|s__Leptotrichia_sp_oral_taxon_225
Supragingival_plaque	191	s__Catonella_morbi	s__Lachnospiraceae_oral_taxon_107	8	8	72476	52825	0.0638463	r__Root|k__Bacteria|p__Firmicutes|c__Clostridia|o__Clostridiales|f__Lachnospiraceae|g__Catonella|s__Catonella_morbi	r__Root|k__Bacteria|p__Firmicutes|c__Clostridia|o__Clostridiales|f__Lachnospiraceae|g__Lachnospiraceae_noname|s__Lachnospiraceae_oral_taxon_107
Supragingival_plaque	191	s__Abiotrophia_defectiva	s__Granulicatella_adiacens	8	8	142014	152203	0.0271908	r__Root|k__Bacteria|p__Firmicutes|c__Bacilli|o__Lactobacillales|f__Aerococcaceae|g__Abiotrophia|s__Abiotrophia_defectiva	r__Root|k__Bacteria|p__Firmicutes|c__Bacilli|o__Lactobacillales|f__Carnobacteriaceae|g__Granulicatella|s__Granulicatella_adiacens
Supragingival_plaque	191	s__Arcanobacterium_haemolyticum	s__Propionibacterium_propionicum	8	8	248	367306	0.0217655	r__Root|k__Bacteria|p__Actinobacteria|c__Actinobacteria|o__Actinomycetales|f__Actinomycetaceae|g__Arcanobacterium|s__Arcanobacterium_haemolyticum	r__Root|k__Bacteria|p__Actinobacteria|c__Actinobacteria|o__Actinomycetales|f__Propionibacteriaceae|g__Propionibacterium|s__Propionibacterium_propionicum
Supragingival_plaque	191	s__Centipeda_periodontii	s__Selenomonas_sp_FOBRC6	8	8	12508	7892	0.392157	r__Root|k__Bacteria|p__Firmicutes|c__Negativicutes|o__Selenomonadales|f__Veillonellaceae|g__Centipeda|s__Centipeda_periodontii	r__Root|k__Bacteria|p__Firmicutes|c__Negativicutes|o__Selenomonadales|f__Veillonellaceae|g__Selenomonas|s__Selenomonas_sp_FOBRC6
Supragingival_plaque	191	s__Corynebacterium_durum	s__Propionibacterium_propionicum	7	8	443976	367306	0.00986094	r__Root|k__Bacteria|p__Actinobacteria|c__Actinobacteria|o__Actinomycetales|f__Corynebacteriaceae|g__Corynebacterium|s__Corynebacterium_durum	r__Root|k__Bacteria|p__Actinobacteria|c__Actinobacteria|o__Actinomycetales|f__Propionibacteriaceae|g__Propionibacterium|s__Propionibacterium_propionicum
Supragingival_plaque	191	s__Actinomyces_johnsonii	s__Actinomyces_sp_oral_taxon_175	8	8	64714	66690	0.0608809	r__Root|k__Bacteria|p__Actinobacteria|c__Actinobacteria|o__Actinomycetales|f__Actinomycetaceae|g__Actinomyces|s__Actinomyces_johnsonii	r__Root|k__Bacteria|p__Actinobacteria|c__Actinobacteria|o__Actinomycetales|f__Actinomycetaceae|g__Actinomyces|s__Actinomyces_sp_oral_taxon_175
Supragingival_plaque	191	s__Treponema_lecithinolyticum	s__Treponema_medium	7	8	8290	44975	0.150192	r__Root|k__Bacteria|p__Spirochaetes|c__Spirochaetia|o__Spirochaetales|f__Spirochaetaceae|g__Treponema|s__Treponema_lecithinolyticum	r__Root|k__Bacteria|p__Spirochaetes|c__Spirochaetia|o__Spirochaetales|f__Spirochaetaceae|g__Treponema|s__Treponema_medium
Supragingival_plaque	191	s__Actinomyces_sp_oral_taxon_849	s__Propionibacterium_propionicum	8	8	24762	367306	0.0204046	r__Root|k__Bacteria|p__Actinobacteria|c__Actinobacteria|o__Actinomycetales|f__Actinomycetaceae|g__Actinomyces|s__Actinomyces_sp_oral_taxon_849	r__Root|k__Bacteria|p__Actinobacteria|c__Actinobacteria|o__Actinomycetales|f__Propionibacteriaceae|g__Propionibacterium|s__Propionibacterium_propionicum
Supragingival_plaque	191	s__Streptococcus_mitis_oralis_pneumoniae	s__Streptococcus_sanguinis	8	8	212871	298770	0.015636	r__Root|k__Bacteria|p__Firmicutes|c__Bacilli|o__Lactobacillales|f__Streptococcaceae|g__Streptococcus|s__Streptococcus_mitis_oralis_pneumoniae	r__Root|k__Bacteria|p__Firmicutes|c__Bacilli|o__Lactobacillales|f__Streptococcaceae|g__Streptococcus|s__Streptococcus_sanguinis
Supragingival_plaque	191	s__Alloprevotella_tannerae	s__Prevotella_oris	7	8	35762	82072	0.0678921	r__Root|k__Bacteria|p__Bacteroidetes|c__Bacteroidia|o__Bacteroidales|f__Prevotellaceae|g__Alloprevotella|s__Alloprevotella_tannerae	r__Root|k__Bacteria|p__Bacteroidetes|c__Bacteroidia|o__Bacteroidales|f__Prevotellaceae|g__Prevotella|s__Prevotella_oris
Supragingival_plaque	191	s__Rothia_aeria	s__Streptococcus_sanguinis	8	8	360267	298770	0.0121389	r__Root|k__Bacteria|p__Actinobacteria|c__Actinobacteria|o__Actinomycetales|f__Micrococcaceae|g__Rothia|s__Rothia_aeria	r__Root|k__Bacteria|p__Firmicutes|c__Bacilli|o__Lactobacillales|f__Streptococcaceae|g__Streptococcus|s__Streptococcus_sanguinis
Supragingival_plaque	191	s__Porphyromonas_gulae	s__Capnocytophaga_gingivalis	8	8	293	305107	0.0261952	r__Root|k__Bacteria|p__Bacteroidetes|c__Bacteroidia|o__Bacteroidales|f__Porphyromonadaceae|g__Porphyromonas|s__Porphyromonas_gulae	r__Root|k__Bacteria|p__Bacteroidetes|c__Flavobacteriia|o__Flavobacteriales|f__Flavobacteriaceae|g__Capnocytophaga|s__Capnocytophaga_gingivalis
Supragingival_plaque	191	s__Rothia_dentocariosa	s__Streptomyces_sp_SPB74	7	8	483913	32	0.0165308	r__Root|k__Bacteria|p__Actinobacteria|c__Actinobacteria|o__Actinomycetales|f__Micrococcaceae|g__Rothia|s__Rothia_dentocariosa	r__Root|k__Bacteria|p__Actinobacteria|c__Actinobacteria|o__Actinomycetales|f__Streptomycetaceae|g__Streptomyces|s__Streptomyces_sp_SPB74
Supragingival_plaque	191	s__Capnocytophaga_ochracea	s__Capnocytophaga_sp_oral_taxon_338	7	8	14071	18822	0.243213	r__Root|k__Bacteria|p__Bacteroidetes|c__Flavobacteriia|o__Flavobacteriales|f__Flavobacteriaceae|g__Capnocytophaga|s__Capnocytophaga_ochracea	r__Root|k__Bacteria|p__Bacteroidetes|c__Flavobacteriia|o__Flavobacteriales|f__Flavobacteriaceae|g__Capnocytophaga|s__Capnocytophaga_sp_oral_taxon_338
Supragingival_plaque	191	s__Streptococcus_mitis_oralis_pneumoniae	s__Streptococcus_pseudopneumoniae	7	8	212871	988	0.0374078	r__Root|k__Bacteria|p__Firmicutes|c__Bacilli|o__Lactobacillales|f__Streptococcaceae|g__Streptococcus|s__Streptococcus_mitis_oralis_pneumoniae	r__Root|k__Bacteria|p__Firmicutes|c__Bacilli|o__Lactobacillales|f__Streptococcaceae|g__Streptococcus|s__Streptococcus_pseudopneumoniae
Supragingival_plaque	191	s__Gemella_haemolysans	s__Streptococcus_mitis_oralis_pneumoniae	7	8	50026	212871	0.0304302	r__Root|k__Bacteria|p__Firmicutes|c__Bacilli|o__Bacillales|f__Bacillales_noname|g__Gemella|s__Gemella_haemolysans	r__Root|k__Bacteria|p__Firmicutes|c__Bacilli|o__Lactobacillales|f__Streptococcaceae|g__Streptococcus|s__Streptococcus_mitis_oralis_pneumoniae
Supragingival_plaque	191	s__Actinobaculum_sp_oral_taxon_183	s__Actinomyces_sp_oral_taxon_448	8	8	201484	119526	0.0249213	r__Root|k__Bacteria|p__Actinobacteria|c__Actinobacteria|o__Actinomycetales|f__Actinomycetaceae|g__Actinobaculum|s__Actinobaculum_sp_oral_taxon_183	r__Root|k__Bacteria|p__Actinobacteria|c__Actinobacteria|o__Actinomycetales|f__Actinomycetaceae|g__Actinomyces|s__Actinomyces_sp_oral_taxon_448
Supragingival_plaque	191	s__Capnocytophaga_ochracea	s__Capnocytophaga_sp_oral_taxon_329	8	8	14071	290822	0.0262387	r__Root|k__Bacteria|p__Bacteroidetes|c__Flavobacteriia|o__Flavobacteriales|f__Flavobacteriaceae|g__Capnocytophaga|s__Capnocytophaga_ochracea	r__Root|k__Bacteria|p__Bacteroidetes|c__Flavobacteriia|o__Flavobacteriales|f__Flavobacteriaceae|g__Capnocytophaga|s__Capnocytophaga_sp_oral_taxon_329
Supragingival_plaque	191	s__Granulicatella_adiacens	s__Streptococcus_sanguinis	8	8	152203	298770	0.0177394	r__Root|k__Bacteria|p__Firmicutes|c__Bacilli|o__Lactobacillales|f__Carnobacteriaceae|g__Granulicatella|s__Granulicatella_adiacens	r__Root|k__Bacteria|p__Firmicutes|c__Bacilli|o__Lactobacillales|f__Streptococcaceae|g__Streptococcus|s__Streptococcus_sanguinis
Supragingival_plaque	191	s__Capnocytophaga_sp_oral_taxon_412	s__Capnocytophaga_sputigena	7	7	6731	126221	0.0526506	r__Root|k__Bacteria|p__Bacteroidetes|c__Flavobacteriia|o__Flavobacteriales|f__Flavobacteriaceae|g__Capnocytophaga|s__Capnocytophaga_sp_oral_taxon_412	r__Root|k__Bacteria|p__Bacteroidetes|c__Flavobacteriia|o__Flavobacteriales|f__Flavobacteriaceae|g__Capnocytophaga|s__Capnocytophaga_sputigena
Supragingival_plaque	191	s__Prevotella_nigrescens	s__Capnocytophaga_sputigena	7	7	66742	126221	0.0362764	r__Root|k__Bacteria|p__Bacteroidetes|c__Bacteroidia|o__Bacteroidales|f__Prevotellaceae|g__Prevotella|s__Prevotella_nigrescens	r__Root|k__Bacteria|p__Bacteroidetes|c__Flavobacteriia|o__Flavobacteriales|f__Flavobacteriaceae|g__Capnocytophaga|s__Capnocytophaga_sputigena
Supragingival_plaque	191	s__Fusobacterium_nucleatum	s__Leptotrichia_buccalis	6	7	520028	60507	0.0120578	r__Root|k__Bacteria|p__Fusobacteria|c__Fusobacteriia|o__Fusobacteriales|f__Fusobacteriaceae|g__Fusobacterium|s__Fusobacterium_nucleatum	r__Root|k__Bacteria|p__Fusobacteria|c__Fusobacteriia|o__Fusobacteriales|f__Leptotrichiaceae|g__Leptotrichia|s__Leptotrichia_buccalis
Supragingival_plaque	191	s__Kingella_denitrificans	s__Neisseria_meningitidis	7	7	67113	7672	0.0936017	r__Root|k__Bacteria|p__Proteobacteria|c__Betaproteobacteria|o__Neisseriales|f__Neisseriaceae|g__Kingella|s__Kingella_denitrificans	r__Root|k__Bacteria|p__Proteobacteria|c__Betaproteobacteria|o__Neisseriales|f__Neisseriaceae|g__Neisseria|s__Neisseria_meningitidis
Supragingival_plaque	191	s__Rhodococcus_sp_R04	s__Propionibacterium_propionicum	6	7	106	367306	0.0190522	r__Root|k__Bacteria|p__Actinobacteria|c__Actinobacteria|o__Actinomycetales|f__Nocardiaceae|g__Rhodococcus|s__Rhodococcus_sp_R04	r__Root|k__Bacteria|p__Actinobacteria|c__Actinobacteria|o__Actinomycetales|f__Propionibacteriaceae|g__Propionibacterium|s__Propionibacterium_propionicum
Supragingival_plaque	191	s__Centipeda_periodontii	s__Selenomonas_flueggei	7	7	12508	4247	0.417786	r__Root|k__Bacteria|p__Firmicutes|c__Negativicutes|o__Selenomonadales|f__Veillonellaceae|g__Centipeda|s__Centipeda_periodontii	r__Root|k__Bacteria|p__Firmicutes|c__Negativicutes|o__Selenomonadales|f__Veillonellaceae|g__Selenomonas|s__Selenomonas_flueggei
Supragingival_plaque	191	s__Campylobacter_rectus	s__Campylobacter_sp_10_1_50	7	7	13476	25706	0.178653	r__Root|k__Bacteria|p__Proteobacteria|c__Epsilonproteobacteria|o__Campylobacterales|f__Campylobacteraceae|g__Campylobacter|s__Campylobacter_rectus	r__Root|k__Bacteria|p__Proteobacteria|c__Epsilonproteobacteria|o__Campylobacterales|f__Campylobacteraceae|g__Campylobacter|s__Campylobacter_sp_10_1_50
Supragingival_plaque	191	s__Streptococcus_anginosus	s__Streptococcus_mitis_oralis_pneumoniae	7	7	8733	212871	0.0315879	r__Root|k__Bacteria|p__Firmicutes|c__Bacilli|o__Lactobacillales|f__Streptococcaceae|g__Streptococcus|s__Streptococcus_anginosus	r__Root|k__Bacteria|p__Firmicutes|c__Bacilli|o__Lactobacillales|f__Streptococcaceae|g__Streptococcus|s__Streptococcus_mitis_oralis_pneumoniae
Supragingival_plaque	191	s__Actinomyces_johnsonii	s__Rothia_dentocariosa	7	7	64714	483913	0.0127591	r__Root|k__Bacteria|p__Actinobacteria|c__Actinobacteria|o__Actinomycetales|f__Actinomycetaceae|g__Actinomyces|s__Actinomyces_johnsonii	r__Root|k__Bacteria|p__Actinobacteria|c__Actinobacteria|o__Actinomycetales|f__Micrococcaceae|g__Rothia|s__Rothia_dentocariosa
Supragingival_plaque	191	s__Actinomyces_massiliensis	s__Actinomyces_urogenitalis	6	7	491953	9011	0.0139731	r__Root|k__Bacteria|p__Actinobacteria|c__Actinobacteria|o__Actinomycetales|f__Actinomycetaceae|g__Actinomyces|s__Actinomyces_massiliensis	r__Root|k__Bacteria|p__Actinobacteria|c__Actinobacteria|o__Actinomycetales|f__Actinomycetaceae|g__Actinomyces|s__Actinomyces_urogenitalis
Supragingival_plaque	191	s__Neisseria_sicca	s__Cardiobacterium_hominis	7	7	106694	361072	0.0149647	r__Root|k__Bacteria|p__Proteobacteria|c__Betaproteobacteria|o__Neisseriales|f__Neisseriaceae|g__Neisseria|s__Neisseria_sicca	r__Root|k__Bacteria|p__Proteobacteria|c__Gammaproteobacteria|o__Cardiobacteriales|f__Cardiobacteriaceae|g__Cardiobacterium|s__Cardiobacterium_hominis
Supragingival_plaque	191	s__Streptococcus_mitis_oralis_pneumoniae	s__Streptococcus_tigurinus	7	7	212871	3708	0.0323208	r__Root|k__Bacteria|p__Firmicutes|c__Bacilli|o__Lactobacillales|f__Streptococcaceae|g__Streptococcus|s__Streptococcus_mitis_oralis_pneumoniae	r__Root|k__Bacteria|p__Firmicutes|c__Bacilli|o__Lactobacillales|f__Streptococcaceae|g__Streptococcus|s__Streptococcus_tigurinus
Supragingival_plaque	191	s__Actinomyces_massiliensis	s__Rothia_dentocariosa	7	7	491953	483913	0.00717312	r__Root|k__Bacteria|p__Actinobacteria|c__Actinobacteria|o__Actinomycetales|f__Actinomycetaceae|g__Actinomyces|s__Actinomyces_massiliensis	r__Root|k__Bacteria|p__Actinobacteria|c__Actinobacteria|o__Actinomycetales|f__Micrococcaceae|g__Rothia|s__Rothia_dentocariosa
Supragingival_plaque	191	s__Porphyromonas_gingivalis	s__Porphyromonas_gulae	7	7	4810	293	1.37174	r__Root|k__Bacteria|p__Bacteroidetes|c__Bacteroidia|o__Bacteroidales|f__Porphyromonadaceae|g__Porphyromonas|s__Porphyromonas_gingivalis	r__Root|k__Bacteria|p__Bacteroidetes|c__Bacteroidia|o__Bacteroidales|f__Porphyromonadaceae|g__Porphyromonas|s__Porphyromonas_gulae
Supragingival_plaque	191	s__Clostridium_sp_SS2_1	s__Catonella_morbi	7	7	47	72476	0.0965211	r__Root|k__Bacteria|p__Firmicutes|c__Clostridia|o__Clostridiales|f__Clostridiaceae|g__Clostridium|s__Clostridium_sp_SS2_1	r__Root|k__Bacteria|p__Firmicutes|c__Clostridia|o__Clostridiales|f__Lachnospiraceae|g__Catonella|s__Catonella_morbi
Supragingival_plaque	191	s__Neisseria_flavescens	s__Aggregatibacter_segnis	7	7	23768	55391	0.0884296	r__Root|k__Bacteria|p__Proteobacteria|c__Betaproteobacteria|o__Neisseriales|f__Neisseriaceae|g__Neisseria|s__Neisseria_flavescens	r__Root|k__Bacteria|p__Proteobacteria|c__Gammaproteobacteria|o__Pasteurellales|f__Pasteurellaceae|g__Aggregatibacter|s__Aggregatibacter_segnis
Supragingival_plaque	191	s__Capnocytophaga_gingivalis	s__Fusobacterium_nucleatum	7	7	305107	520028	0.00848346	r__Root|k__Bacteria|p__Bacteroidetes|c__Flavobacteriia|o__Flavobacteriales|f__Flavobacteriaceae|g__Capnocytophaga|s__Capnocytophaga_gingivalis	r__Root|k__Bacteria|p__Fusobacteria|c__Fusobacteriia|o__Fusobacteriales|f__Fusobacteriaceae|g__Fusobacterium|s__Fusobacterium_nucleatum
Supragingival_plaque	191	s__Actinomyces_johnsonii	s__Actinomyces_sp_oral_taxon_448	7	7	64714	119526	0.0379939	r__Root|k__Bacteria|p__Actinobacteria|c__Actinobacteria|o__Actinomycetales|f__Actinomycetaceae|g__Actinomyces|s__Actinomyces_johnsonii	r__Root|k__Bacteria|p__Actinobacteria|c__Actinobacteria|o__Actinomycetales|f__Actinomycetaceae|g__Actinomyces|s__Actinomyces_sp_oral_taxon_448
Supragingival_plaque	191	s__Prevotella_melaninogenica	s__Prevotella_sp_C561	7	7	28627	2173	0.227273	r__Root|k__Bacteria|p__Bacteroidetes|c__Bacteroidia|o__Bacteroidales|f__Prevotellaceae|g__Prevotella|s__Prevotella_melaninogenica	r__Root|k__Bacteria|p__Bacteroidetes|c__Bacteroidia|o__Bacteroidales|f__Prevotellaceae|g__Prevotella|s__Prevotella_sp_C561
Supragingival_plaque	191	s__Treponema_lecithinolyticum	s__Treponema_vincentii	7	7	8290	23224	0.222124	r__Root|k__Bacteria|p__Spirochaetes|c__Spirochaetia|o__Spirochaetales|f__Spirochaetaceae|g__Treponema|s__Treponema_lecithinolyticum	r__Root|k__Bacteria|p__Spirochaetes|c__Spirochaetia|o__Spirochaetales|f__Spirochaetaceae|g__Treponema|s__Treponema_vincentii
Supragingival_plaque	191	s__Prevotella_maculosa	s__Prevotella_oulorum	5	7	35724	53940	0.0780692	r__Root|k__Bacteria|p__Bacteroidetes|c__Bacteroidia|o__Bacteroidales|f__Prevotellaceae|g__Prevotella|s__Prevotella_maculosa	r__Root|k__Bacteria|p__Bacteroidetes|c__Bacteroidia|o__Bacteroidales|f__Prevotellaceae|g__Prevotella|s__Prevotella_oulorum
Supragingival_plaque	191	s__Campylobacter_showae	s__Campylobacter_sp_10_1_50	5	7	140503	25706	0.0421156	r__Root|k__Bacteria|p__Proteobacteria|c__Epsilonproteobacteria|o__Campylobacterales|f__Campylobacteraceae|g__Campylobacter|s__Campylobacter_showae	r__Root|k__Bacteria|p__Proteobacteria|c__Epsilonproteobacteria|o__Campylobacterales|f__Campylobacteraceae|g__Campylobacter|s__Campylobacter_sp_10_1_50
Supragingival_plaque	191	s__Actinomyces_sp_oral_taxon_175	s__Actinomyces_viscosus	7	7	66690	84807	0.0462055	r__Root|k__Bacteria|p__Actinobacteria|c__Actinobacteria|o__Actinomycetales|f__Actinomycetaceae|g__Actinomyces|s__Actinomyces_sp_oral_taxon_175	r__Root|k__Bacteria|p__Actinobacteria|c__Actinobacteria|o__Actinomycetales|f__Actinomycetaceae|g__Actinomyces|s__Actinomyces_viscosus
Supragingival_plaque	191	s__Aggregatibacter_segnis	s__Haemophilus_haemolyticus	7	7	55391	3325	0.119218	r__Root|k__Bacteria|p__Proteobacteria|c__Gammaproteobacteria|o__Pasteurellales|f__Pasteurellaceae|g__Aggregatibacter|s__Aggregatibacter_segnis	r__Root|k__Bacteria|p__Proteobacteria|c__Gammaproteobacteria|o__Pasteurellales|f__Pasteurellaceae|g__Haemophilus|s__Haemophilus_haemolyticus
Supragingival_plaque	191	s__Micrococcus_luteus	s__Propionibacterium_propionicum	7	7	80	367306	0.0190535	r__Root|k__Bacteria|p__Actinobacteria|c__Actinobacteria|o__Actinomycetales|f__Micrococcaceae|g__Micrococcus|s__Micrococcus_luteus	r__Root|k__Bacteria|p__Actinobacteria|c__Actinobacteria|o__Actinomycetales|f__Propionibacteriaceae|g__Propionibacterium|s__Propionibacterium_propionicum
Supragingival_plaque	191	s__Johnsonella_ignava	s__Lachnoanaerobaculum_saburreum	7	7	12102	79063	0.0767839	r__Root|k__Bacteria|p__Firmicutes|c__Clostridia|o__Clostridiales|f__Lachnospiraceae|g__Johnsonella|s__Johnsonella_ignava	r__Root|k__Bacteria|p__Firmicutes|c__Clostridia|o__Clostridiales|f__Lachnospiraceae|g__Lachnoanaerobaculum|s__Lachnoanaerobaculum_saburreum
Supragingival_plaque	191	s__Rothia_aeria	s__Neisseria_flavescens	7	7	360267	23768	0.0182275	r__Root|k__Bacteria|p__Actinobacteria|c__Actinobacteria|o__Actinomycetales|f__Micrococcaceae|g__Rothia|s__Rothia_aeria	r__Root|k__Bacteria|p__Proteobacteria|c__Betaproteobacteria|o__Neisseriales|f__Neisseriaceae|g__Neisseria|s__Neisseria_flavescens
Supragingival_plaque	191	s__Streptococcus_infantis	s__Neisseria_mucosa	7	7	6792	25413	0.217358	r__Root|k__Bacteria|p__Firmicutes|c__Bacilli|o__Lactobacillales|f__Streptococcaceae|g__Streptococcus|s__Streptococcus_infantis	r__Root|k__Bacteria|p__Proteobacteria|c__Betaproteobacteria|o__Neisseriales|f__Neisseriaceae|g__Neisseria|s__Neisseria_mucosa
Supragingival_plaque	191	s__Capnocytophaga_sp_oral_taxon_324	s__Capnocytophaga_sputigena	7	7	10222	126221	0.0513035	r__Root|k__Bacteria|p__Bacteroidetes|c__Flavobacteriia|o__Flavobacteriales|f__Flavobacteriaceae|g__Capnocytophaga|s__Capnocytophaga_sp_oral_taxon_324	r__Root|k__Bacteria|p__Bacteroidetes|c__Flavobacteriia|o__Flavobacteriales|f__Flavobacteriaceae|g__Capnocytophaga|s__Capnocytophaga_sputigena
Supragingival_plaque	191	s__Neisseria_bacilliformis	s__Neisseria_meningitidis	7	7	41476	7672	0.142427	r__Root|k__Bacteria|p__Proteobacteria|c__Betaproteobacteria|o__Neisseriales|f__Neisseriaceae|g__Neisseria|s__Neisseria_bacilliformis	r__Root|k__Bacteria|p__Proteobacteria|c__Betaproteobacteria|o__Neisseriales|f__Neisseriaceae|g__Neisseria|s__Neisseria_meningitidis
Supragingival_plaque	191	s__Veillonella_sp_3_1_44	s__Veillonella_sp_HPA0037	7	7	9653	543	0.686544	r__Root|k__Bacteria|p__Firmicutes|c__Negativicutes|o__Selenomonadales|f__Veillonellaceae|g__Veillonella|s__Veillonella_sp_3_1_44	r__Root|k__Bacteria|p__Firmicutes|c__Negativicutes|o__Selenomonadales|f__Veillonellaceae|g__Veillonella|s__Veillonella_sp_HPA0037
Supragingival_plaque	191	s__Gemella_morbillorum	s__Gemella_sanguinis	7	7	73872	2511	0.0916434	r__Root|k__Bacteria|p__Firmicutes|c__Bacilli|o__Bacillales|f__Bacillales_noname|g__Gemella|s__Gemella_morbillorum	r__Root|k__Bacteria|p__Firmicutes|c__Bacilli|o__Bacillales|f__Bacillales_noname|g__Gemella|s__Gemella_sanguinis
Supragingival_plaque	191	s__Kingella_oralis	s__Neisseria_flavescens	7	7	307986	23768	0.0211	r__Root|k__Bacteria|p__Proteobacteria|c__Betaproteobacteria|o__Neisseriales|f__Neisseriaceae|g__Kingella|s__Kingella_oralis	r__Root|k__Bacteria|p__Proteobacteria|c__Betaproteobacteria|o__Neisseriales|f__Neisseriaceae|g__Neisseria|s__Neisseria_flavescens
Supragingival_plaque	191	s__Neisseria_lactamica	s__Neisseria_meningitidis	7	7	2040	7672	0.720758	r__Root|k__Bacteria|p__Proteobacteria|c__Betaproteobacteria|o__Neisseriales|f__Neisseriaceae|g__Neisseria|s__Neisseria_lactamica	r__Root|k__Bacteria|p__Proteobacteria|c__Betaproteobacteria|o__Neisseriales|f__Neisseriaceae|g__Neisseria|s__Neisseria_meningitidis
Supragingival_plaque	191	s__Actinomyces_johnsonii	s__Actinomyces_oris	7	7	64714	52808	0.0595633	r__Root|k__Bacteria|p__Actinobacteria|c__Actinobacteria|o__Actinomycetales|f__Actinomycetaceae|g__Actinomyces|s__Actinomyces_johnsonii	r__Root|k__Bacteria|p__Actinobacteria|c__Actinobacteria|o__Actinomycetales|f__Actinomycetaceae|g__Actinomyces|s__Actinomyces_oris
Supragingival_plaque	191	s__Fusobacterium_russii	s__Leptotrichia_goodfellowii	7	7	494	31347	0.219842	r__Root|k__Bacteria|p__Fusobacteria|c__Fusobacteriia|o__Fusobacteriales|f__Fusobacteriaceae|g__Fusobacterium|s__Fusobacterium_russii	r__Root|k__Bacteria|p__Fusobacteria|c__Fusobacteriia|o__Fusobacteriales|f__Leptotrichiaceae|g__Leptotrichia|s__Leptotrichia_goodfellowii
Supragingival_plaque	191	s__Streptococcus_mitis_oralis_pneumoniae	s__Streptococcus_oligofermentans	7	7	212871	7806	0.0317206	r__Root|k__Bacteria|p__Firmicutes|c__Bacilli|o__Lactobacillales|f__Streptococcaceae|g__Streptococcus|s__Streptococcus_mitis_oralis_pneumoniae	r__Root|k__Bacteria|p__Firmicutes|c__Bacilli|o__Lactobacillales|f__Streptococcaceae|g__Streptococcus|s__Streptococcus_oligofermentans
Supragingival_plaque	191	s__Bacteroidetes_oral_taxon_274	s__Treponema_denticola	7	7	73481	39066	0.0621962	r__Root|k__Bacteria|p__Bacteroidetes|c__Bacteroidetes_noname|o__Bacteroidetes_noname|f__Bacteroidetes_noname|g__Bacteroidetes_noname|s__Bacteroidetes_oral_taxon_274	r__Root|k__Bacteria|p__Spirochaetes|c__Spirochaetia|o__Spirochaetales|f__Spirochaetaceae|g__Treponema|s__Treponema_denticola
Supragingival_plaque	191	s__Capnocytophaga_granulosa	s__Capnocytophaga_sp_oral_taxon_326	6	7	36177	126305	0.0430817	r__Root|k__Bacteria|p__Bacteroidetes|c__Flavobacteriia|o__Flavobacteriales|f__Flavobacteriaceae|g__Capnocytophaga|s__Capnocytophaga_granulosa	r__Root|k__Bacteria|p__Bacteroidetes|c__Flavobacteriia|o__Flavobacteriales|f__Flavobacteriaceae|g__Capnocytophaga|s__Capnocytophaga_sp_oral_taxon_326
Supragingival_plaque	191	s__Aggregatibacter_sp_oral_taxon_458	s__Haemophilus_sp_oral_taxon_851	7	7	91341	3064	0.0741486	r__Root|k__Bacteria|p__Proteobacteria|c__Gammaproteobacteria|o__Pasteurellales|f__Pasteurellaceae|g__Aggregatibacter|s__Aggregatibacter_sp_oral_taxon_458	r__Root|k__Bacteria|p__Proteobacteria|c__Gammaproteobacteria|o__Pasteurellales|f__Pasteurellaceae|g__Haemophilus|s__Haemophilus_sp_oral_taxon_851
Supragingival_plaque	191	s__Eikenella_corrodens	s__Neisseria_shayeganii	7	7	147612	955	0.0471168	r__Root|k__Bacteria|p__Proteobacteria|c__Betaproteobacteria|o__Neisseriales|f__Neisseriaceae|g__Eikenella|s__Eikenella_corrodens	r__Root|k__Bacteria|p__Proteobacteria|c__Betaproteobacteria|o__Neisseriales|f__Neisseriaceae|g__Neisseria|s__Neisseria_shayeganii
Supragingival_plaque	191	s__Actinomyces_odontolyticus	s__Actinomyces_sp_HPA0247	7	7	42603	836	0.161146	r__Root|k__Bacteria|p__Actinobacteria|c__Actinobacteria|o__Actinomycetales|f__Actinomycetaceae|g__Actinomyces|s__Actinomyces_odontolyticus	r__Root|k__Bacteria|p__Actinobacteria|c__Actinobacteria|o__Actinomycetales|f__Actinomycetaceae|g__Actinomyces|s__Actinomyces_sp_HPA0247
Supragingival_plaque	191	s__Candidatus_Prevotella_conceptionensis	s__Prevotella_oulorum	7	7	35127	53940	0.0785925	r__Root|k__Bacteria|p__Bacteroidetes|c__Bacteroidia|o__Bacteroidales|f__Prevotellaceae|g__Prevotella|s__Candidatus_Prevotella_conceptionensis	r__Root|k__Bacteria|p__Bacteroidetes|c__Bacteroidia|o__Bacteroidales|f__Prevotellaceae|g__Prevotella|s__Prevotella_oulorum
Supragingival_plaque	191	s__Rothia_aeria	s__Veillonella_parvula	7	7	360267	108613	0.0149292	r__Root|k__Bacteria|p__Actinobacteria|c__Actinobacteria|o__Actinomycetales|f__Micrococcaceae|g__Rothia|s__Rothia_aeria	r__Root|k__Bacteria|p__Firmicutes|c__Negativicutes|o__Selenomonadales|f__Veillonellaceae|g__Veillonella|s__Veillonella_parvula
Supragingival_plaque	191	s__Prevotella_oris	s__Prevotella_salivae	6	7	82072	10848	0.0753336	r__Root|k__Bacteria|p__Bacteroidetes|c__Bacteroidia|o__Bacteroidales|f__Prevotellaceae|g__Prevotella|s__Prevotella_oris	r__Root|k__Bacteria|p__Bacteroidetes|c__Bacteroidia|o__Bacteroidales|f__Prevotellaceae|g__Prevotella|s__Prevotella_salivae
Supragingival_plaque	191	s__Streptococcus_mitis_oralis_pneumoniae	s__Streptococcus_thermophilus	7	7	212871	290	0.032839	r__Root|k__Bacteria|p__Firmicutes|c__Bacilli|o__Lactobacillales|f__Streptococcaceae|g__Streptococcus|s__Streptococcus_mitis_oralis_pneumoniae	r__Root|k__Bacteria|p__Firmicutes|c__Bacilli|o__Lactobacillales|f__Streptococcaceae|g__Streptococcus|s__Streptococcus_thermophilus
Supragingival_plaque	191	s__Capnocytophaga_sp_oral_taxon_326	s__Capnocytophaga_sp_oral_taxon_412	6	6	126305	6731	0.0451006	r__Root|k__Bacteria|p__Bacteroidetes|c__Flavobacteriia|o__Flavobacteriales|f__Flavobacteriaceae|g__Capnocytophaga|s__Capnocytophaga_sp_oral_taxon_326	r__Root|k__Bacteria|p__Bacteroidetes|c__Flavobacteriia|o__Flavobacteriales|f__Flavobacteriaceae|g__Capnocytophaga|s__Capnocytophaga_sp_oral_taxon_412
Supragingival_plaque	191	s__Lachnoanaerobaculum_saburreum	s__Roseburia_intestinalis	6	6	79063	216	0.0756821	r__Root|k__Bacteria|p__Firmicutes|c__Clostridia|o__Clostridiales|f__Lachnospiraceae|g__Lachnoanaerobaculum|s__Lachnoanaerobaculum_saburreum	r__Root|k__Bacteria|p__Firmicutes|c__Clostridia|o__Clostridiales|f__Lachnospiraceae|g__Roseburia|s__Roseburia_intestinalis
Supragingival_plaque	191	s__Eikenella_corrodens	s__Neisseria_sp_oral_taxon_014	6	6	147612	52188	0.03003	r__Root|k__Bacteria|p__Proteobacteria|c__Betaproteobacteria|o__Neisseriales|f__Neisseriaceae|g__Eikenella|s__Eikenella_corrodens	r__Root|k__Bacteria|p__Proteobacteria|c__Betaproteobacteria|o__Neisseriales|f__Neisseriaceae|g__Neisseria|s__Neisseria_sp_oral_taxon_014
Supragingival_plaque	191	s__Haemophilus_parainfluenzae	s__Haemophilus_sputorum	6	6	345026	2195	0.0172801	r__Root|k__Bacteria|p__Proteobacteria|c__Gammaproteobacteria|o__Pasteurellales|f__Pasteurellaceae|g__Haemophilus|s__Haemophilus_parainfluenzae	r__Root|k__Bacteria|p__Proteobacteria|c__Gammaproteobacteria|o__Pasteurellales|f__Pasteurellaceae|g__Haemophilus|s__Haemophilus_sputorum
Supragingival_plaque	191	s__Candidatus_Prevotella_conceptionensis	s__Prevotella_saccharolytica	6	6	35127	71540	0.0562498	r__Root|k__Bacteria|p__Bacteroidetes|c__Bacteroidia|o__Bacteroidales|f__Prevotellaceae|g__Prevotella|s__Candidatus_Prevotella_conceptionensis	r__Root|k__Bacteria|p__Bacteroidetes|c__Bacteroidia|o__Bacteroidales|f__Prevotellaceae|g__Prevotella|s__Prevotella_saccharolytica
Supragingival_plaque	191	s__Prevotella_oulorum	s__Capnocytophaga_sp_oral_taxon_332	6	6	53940	54296	0.0554344	r__Root|k__Bacteria|p__Bacteroidetes|c__Bacteroidia|o__Bacteroidales|f__Prevotellaceae|g__Prevotella|s__Prevotella_oulorum	r__Root|k__Bacteria|p__Bacteroidetes|c__Flavobacteriia|o__Flavobacteriales|f__Flavobacteriaceae|g__Capnocytophaga|s__Capnocytophaga_sp_oral_taxon_332
Supragingival_plaque	191	s__Prevotella_bergensis	s__Prevotella_sp_MSX73	6	6	399	453	7.04225	r__Root|k__Bacteria|p__Bacteroidetes|c__Bacteroidia|o__Bacteroidales|f__Prevotellaceae|g__Prevotella|s__Prevotella_bergensis	r__Root|k__Bacteria|p__Bacteroidetes|c__Bacteroidia|o__Bacteroidales|f__Prevotellaceae|g__Prevotella|s__Prevotella_sp_MSX73
Supragingival_plaque	191	s__Fusobacterium_periodonticum	s__Fusobacterium_sp_oral_taxon_370	6	6	45525	2336	0.125363	r__Root|k__Bacteria|p__Fusobacteria|c__Fusobacteriia|o__Fusobacteriales|f__Fusobacteriaceae|g__Fusobacterium|s__Fusobacterium_periodonticum	r__Root|k__Bacteria|p__Fusobacteria|c__Fusobacteriia|o__Fusobacteriales|f__Fusobacteriaceae|g__Fusobacterium|s__Fusobacterium_sp_oral_taxon_370
Supragingival_plaque	191	s__Actinomyces_oris	s__Rothia_dentocariosa	6	6	52808	483913	0.011179	r__Root|k__Bacteria|p__Actinobacteria|c__Actinobacteria|o__Actinomycetales|f__Actinomycetaceae|g__Actinomyces|s__Actinomyces_oris	r__Root|k__Bacteria|p__Actinobacteria|c__Actinobacteria|o__Actinomycetales|f__Micrococcaceae|g__Rothia|s__Rothia_dentocariosa
Supragingival_plaque	191	s__Capnocytophaga_sp_oral_taxon_329	s__Fusobacterium_nucleatum	4	6	290822	520028	0.00739964	r__Root|k__Bacteria|p__Bacteroidetes|c__Flavobacteriia|o__Flavobacteriales|f__Flavobacteriaceae|g__Capnocytophaga|s__Capnocytophaga_sp_oral_taxon_329	r__Root|k__Bacteria|p__Fusobacteria|c__Fusobacteriia|o__Fusobacteriales|f__Fusobacteriaceae|g__Fusobacterium|s__Fusobacterium_nucleatum
Supragingival_plaque	191	s__Selenomonas_artemidis	s__Selenomonas_noxia	6	6	15981	140438	0.0383585	r__Root|k__Bacteria|p__Firmicutes|c__Negativicutes|o__Selenomonadales|f__Veillonellaceae|g__Selenomonas|s__Selenomonas_artemidis	r__Root|k__Bacteria|p__Firmicutes|c__Negativicutes|o__Selenomonadales|f__Veillonellaceae|g__Selenomonas|s__Selenomonas_noxia
Supragingival_plaque	191	s__Treponema_denticola	s__Treponema_pedis	5	6	39066	632	0.151141	r__Root|k__Bacteria|p__Spirochaetes|c__Spirochaetia|o__Spirochaetales|f__Spirochaetaceae|g__Treponema|s__Treponema_denticola	r__Root|k__Bacteria|p__Spirochaetes|c__Spirochaetia|o__Spirochaetales|f__Spirochaetaceae|g__Treponema|s__Treponema_pedis
Supragingival_plaque	191	s__Bacteroidetes_oral_taxon_274	s__Treponema_pedis	6	6	73481	632	0.0809575	r__Root|k__Bacteria|p__Bacteroidetes|c__Bacteroidetes_noname|o__Bacteroidetes_noname|f__Bacteroidetes_noname|g__Bacteroidetes_noname|s__Bacteroidetes_oral_taxon_274	r__Root|k__Bacteria|p__Spirochaetes|c__Spirochaetia|o__Spirochaetales|f__Spirochaetaceae|g__Treponema|s__Treponema_pedis
Supragingival_plaque	191	s__Cardiobacterium_hominis	s__Escherichia_coli	6	6	361072	563	0.0165913	r__Root|k__Bacteria|p__Proteobacteria|c__Gammaproteobacteria|o__Cardiobacteriales|f__Cardiobacteriaceae|g__Cardiobacterium|s__Cardiobacterium_hominis	r__Root|k__Bacteria|p__Proteobacteria|c__Gammaproteobacteria|o__Enterobacteriales|f__Enterobacteriaceae|g__Escherichia|s__Escherichia_coli
Supragingival_plaque	191	s__Actinomyces_sp_oral_taxon_448	s__Actinomyces_timonensis	6	6	119526	10077	0.0462952	r__Root|k__Bacteria|p__Actinobacteria|c__Actinobacteria|o__Actinomycetales|f__Actinomycetaceae|g__Actinomyces|s__Actinomyces_sp_oral_taxon_448	r__Root|k__Bacteria|p__Actinobacteria|c__Actinobacteria|o__Actinomycetales|f__Actinomycetaceae|g__Actinomyces|s__Actinomyces_timonensis
Supragingival_plaque	191	s__Fusobacterium_nucleatum	s__Leptotrichia_sp_oral_taxon_879	6	6	520028	34857	0.0108131	r__Root|k__Bacteria|p__Fusobacteria|c__Fusobacteriia|o__Fusobacteriales|f__Fusobacteriaceae|g__Fusobacterium|s__Fusobacterium_nucleatum	r__Root|k__Bacteria|p__Fusobacteria|c__Fusobacteriia|o__Fusobacteriales|f__Leptotrichiaceae|g__Leptotrichia|s__Leptotrichia_sp_oral_taxon_879
Supragingival_plaque	191	s__Kingella_kingae	s__Neisseria_sicca	6	6	452	106694	0.0559984	r__Root|k__Bacteria|p__Proteobacteria|c__Betaproteobacteria|o__Neisseriales|f__Neisseriaceae|g__Kingella|s__Kingella_kingae	r__Root|k__Bacteria|p__Proteobacteria|c__Betaproteobacteria|o__Neisseriales|f__Neisseriaceae|g__Neisseria|s__Neisseria_sicca
Supragingival_plaque	191	s__Selenomonas_artemidis	s__Selenomonas_sp_oral_taxon_137	5	6	15981	4887	0.287522	r__Root|k__Bacteria|p__Firmicutes|c__Negativicutes|o__Selenomonadales|f__Veillonellaceae|g__Selenomonas|s__Selenomonas_artemidis	r__Root|k__Bacteria|p__Firmicutes|c__Negativicutes|o__Selenomonadales|f__Veillonellaceae|g__Selenomonas|s__Selenomonas_sp_oral_taxon_137
Supragingival_plaque	191	s__Centipeda_periodontii	s__Selenomonas_sp_oral_taxon_149	5	6	12508	6805	0.310672	r__Root|k__Bacteria|p__Firmicutes|c__Negativicutes|o__Selenomonadales|f__Veillonellaceae|g__Centipeda|s__Centipeda_periodontii	r__Root|k__Bacteria|p__Firmicutes|c__Negativicutes|o__Selenomonadales|f__Veillonellaceae|g__Selenomonas|s__Selenomonas_sp_oral_taxon_149
Supragingival_plaque	191	s__Mycobacterium_avium	s__Propionibacterium_propionicum	6	6	42	367306	0.0163333	r__Root|k__Bacteria|p__Actinobacteria|c__Actinobacteria|o__Actinomycetales|f__Mycobacteriaceae|g__Mycobacterium|s__Mycobacterium_avium	r__Root|k__Bacteria|p__Actinobacteria|c__Actinobacteria|o__Actinomycetales|f__Propionibacteriaceae|g__Propionibacterium|s__Propionibacterium_propionicum
Supragingival_plaque	191	s__Bacteroidetes_oral_taxon_274	s__Alloprevotella_tannerae	6	6	73481	35762	0.0549234	r__Root|k__Bacteria|p__Bacteroidetes|c__Bacteroidetes_noname|o__Bacteroidetes_noname|f__Bacteroidetes_noname|g__Bacteroidetes_noname|s__Bacteroidetes_oral_taxon_274	r__Root|k__Bacteria|p__Bacteroidetes|c__Bacteroidia|o__Bacteroidales|f__Prevotellaceae|g__Alloprevotella|s__Alloprevotella_tannerae
Supragingival_plaque	191	s__Cardiobacterium_valvarum	s__Aggregatibacter_actinomycetemcomitans	6	6	90081	5456	0.0628029	r__Root|k__Bacteria|p__Proteobacteria|c__Gammaproteobacteria|o__Cardiobacteriales|f__Cardiobacteriaceae|g__Cardiobacterium|s__Cardiobacterium_valvarum	r__Root|k__Bacteria|p__Proteobacteria|c__Gammaproteobacteria|o__Pasteurellales|f__Pasteurellaceae|g__Aggregatibacter|s__Aggregatibacter_actinomycetemcomitans
Supragingival_plaque	191	s__Actinomyces_viscosus	s__Corynebacterium_durum	6	6	84807	443976	0.0113468	r__Root|k__Bacteria|p__Actinobacteria|c__Actinobacteria|o__Actinomycetales|f__Actinomycetaceae|g__Actinomyces|s__Actinomyces_viscosus	r__Root|k__Bacteria|p__Actinobacteria|c__Actinobacteria|o__Actinomycetales|f__Corynebacteriaceae|g__Corynebacterium|s__Corynebacterium_durum
Supragingival_plaque	191	s__Capnocytophaga_sp_oral_taxon_863	s__Treponema_denticola	6	6	37473	39066	0.0783914	r__Root|k__Bacteria|p__Bacteroidetes|c__Flavobacteriia|o__Flavobacteriales|f__Flavobacteriaceae|g__Capnocytophaga|s__Capnocytophaga_sp_oral_taxon_863	r__Root|k__Bacteria|p__Spirochaetes|c__Spirochaetia|o__Spirochaetales|f__Spirochaetaceae|g__Treponema|s__Treponema_denticola
Supragingival_plaque	191	s__Selenomonas_noxia	s__Selenomonas_sp_oral_taxon_138	6	6	140438	6953	0.040708	r__Root|k__Bacteria|p__Firmicutes|c__Negativicutes|o__Selenomonadales|f__Veillonellaceae|g__Selenomonas|s__Selenomonas_noxia	r__Root|k__Bacteria|p__Firmicutes|c__Negativicutes|o__Selenomonadales|f__Veillonellaceae|g__Selenomonas|s__Selenomonas_sp_oral_taxon_138
Supragingival_plaque	191	s__Actinomyces_johnsonii	s__Propionibacterium_propionicum	6	6	64714	367306	0.0138882	r__Root|k__Bacteria|p__Actinobacteria|c__Actinobacteria|o__Actinomycetales|f__Actinomycetaceae|g__Actinomyces|s__Actinomyces_johnsonii	r__Root|k__Bacteria|p__Actinobacteria|c__Actinobacteria|o__Actinomycetales|f__Propionibacteriaceae|g__Propionibacterium|s__Propionibacterium_propionicum
Supragingival_plaque	191	s__Streptococcus_sanguinis	s__Streptococcus_sp_AS14	6	6	298770	1397	0.0199889	r__Root|k__Bacteria|p__Firmicutes|c__Bacilli|o__Lactobacillales|f__Streptococcaceae|g__Streptococcus|s__Streptococcus_sanguinis	r__Root|k__Bacteria|p__Firmicutes|c__Bacilli|o__Lactobacillales|f__Streptococcaceae|g__Streptococcus|s__Streptococcus_sp_AS14
Supragingival_plaque	191	s__Alloprevotella_tannerae	s__Prevotella_nigrescens	5	6	35762	66742	0.0585343	r__Root|k__Bacteria|p__Bacteroidetes|c__Bacteroidia|o__Bacteroidales|f__Prevotellaceae|g__Alloprevotella|s__Alloprevotella_tannerae	r__Root|k__Bacteria|p__Bacteroidetes|c__Bacteroidia|o__Bacteroidales|f__Prevotellaceae|g__Prevotella|s__Prevotella_nigrescens
Supragingival_plaque	191	s__Capnocytophaga_sp_oral_taxon_329	s__Capnocytophaga_sp_oral_taxon_338	6	6	290822	18822	0.0193771	r__Root|k__Bacteria|p__Bacteroidetes|c__Flavobacteriia|o__Flavobacteriales|f__Flavobacteriaceae|g__Capnocytophaga|s__Capnocytophaga_sp_oral_taxon_329	r__Root|k__Bacteria|p__Bacteroidetes|c__Flavobacteriia|o__Flavobacteriales|f__Flavobacteriaceae|g__Capnocytophaga|s__Capnocytophaga_sp_oral_taxon_338
Supragingival_plaque	191	s__Aggregatibacter_segnis	s__Haemophilus_sputorum	6	6	55391	2195	0.104192	r__Root|k__Bacteria|p__Proteobacteria|c__Gammaproteobacteria|o__Pasteurellales|f__Pasteurellaceae|g__Aggregatibacter|s__Aggregatibacter_segnis	r__Root|k__Bacteria|p__Proteobacteria|c__Gammaproteobacteria|o__Pasteurellales|f__Pasteurellaceae|g__Haemophilus|s__Haemophilus_sputorum
Supragingival_plaque	191	s__Rothia_aeria	s__Eikenella_corrodens	3	6	360267	147612	0.0118138	r__Root|k__Bacteria|p__Actinobacteria|c__Actinobacteria|o__Actinomycetales|f__Micrococcaceae|g__Rothia|s__Rothia_aeria	r__Root|k__Bacteria|p__Proteobacteria|c__Betaproteobacteria|o__Neisseriales|f__Neisseriaceae|g__Eikenella|s__Eikenella_corrodens
Supragingival_plaque	191	s__Kingella_oralis	s__Neisseria_lactamica	6	6	307986	2040	0.0193532	r__Root|k__Bacteria|p__Proteobacteria|c__Betaproteobacteria|o__Neisseriales|f__Neisseriaceae|g__Kingella|s__Kingella_oralis	r__Root|k__Bacteria|p__Proteobacteria|c__Betaproteobacteria|o__Neisseriales|f__Neisseriaceae|g__Neisseria|s__Neisseria_lactamica
Supragingival_plaque	191	s__Selenomonas_infelix	s__Selenomonas_noxia	6	6	28581	140438	0.035499	r__Root|k__Bacteria|p__Firmicutes|c__Negativicutes|o__Selenomonadales|f__Veillonellaceae|g__Selenomonas|s__Selenomonas_infelix	r__Root|k__Bacteria|p__Firmicutes|c__Negativicutes|o__Selenomonadales|f__Veillonellaceae|g__Selenomonas|s__Selenomonas_noxia
Supragingival_plaque	191	s__Bacteroidetes_oral_taxon_274	s__Porphyromonas_gingivalis	6	6	73481	4810	0.0766372	r__Root|k__Bacteria|p__Bacteroidetes|c__Bacteroidetes_noname|o__Bacteroidetes_noname|f__Bacteroidetes_noname|g__Bacteroidetes_noname|s__Bacteroidetes_oral_taxon_274	r__Root|k__Bacteria|p__Bacteroidetes|c__Bacteroidia|o__Bacteroidales|f__Porphyromonadaceae|g__Porphyromonas|s__Porphyromonas_gingivalis
Supragingival_plaque	191	s__Streptococcus_infantis	s__Veillonella_parvula	6	6	6792	108613	0.0519908	r__Root|k__Bacteria|p__Firmicutes|c__Bacilli|o__Lactobacillales|f__Streptococcaceae|g__Streptococcus|s__Streptococcus_infantis	r__Root|k__Bacteria|p__Firmicutes|c__Negativicutes|o__Selenomonadales|f__Veillonellaceae|g__Veillonella|s__Veillonella_parvula
Supragingival_plaque	191	s__Actinomyces_massiliensis	s__Corynebacterium_durum	6	6	491953	443976	0.00641074	r__Root|k__Bacteria|p__Actinobacteria|c__Actinobacteria|o__Actinomycetales|f__Actinomycetaceae|g__Actinomyces|s__Actinomyces_massiliensis	r__Root|k__Bacteria|p__Actinobacteria|c__Actinobacteria|o__Actinomycetales|f__Corynebacteriaceae|g__Corynebacterium|s__Corynebacterium_durum
Supragingival_plaque	191	s__Actinomyces_naeslundii	s__Propionibacterium_propionicum	6	6	205398	367306	0.0104766	r__Root|k__Bacteria|p__Actinobacteria|c__Actinobacteria|o__Actinomycetales|f__Actinomycetaceae|g__Actinomyces|s__Actinomyces_naeslundii	r__Root|k__Bacteria|p__Actinobacteria|c__Actinobacteria|o__Actinomycetales|f__Propionibacteriaceae|g__Propionibacterium|s__Propionibacterium_propionicum
Supragingival_plaque	191	s__Granulicatella_elegans	s__Streptococcus_mitis_oralis_pneumoniae	5	6	3521	212871	0.0277275	r__Root|k__Bacteria|p__Firmicutes|c__Bacilli|o__Lactobacillales|f__Carnobacteriaceae|g__Granulicatella|s__Granulicatella_elegans	r__Root|k__Bacteria|p__Firmicutes|c__Bacilli|o__Lactobacillales|f__Streptococcaceae|g__Streptococcus|s__Streptococcus_mitis_oralis_pneumoniae
Supragingival_plaque	191	s__Selenomonas_infelix	s__Selenomonas_sp_oral_taxon_138	5	6	28581	6953	0.168852	r__Root|k__Bacteria|p__Firmicutes|c__Negativicutes|o__Selenomonadales|f__Veillonellaceae|g__Selenomonas|s__Selenomonas_infelix	r__Root|k__Bacteria|p__Firmicutes|c__Negativicutes|o__Selenomonadales|f__Veillonellaceae|g__Selenomonas|s__Selenomonas_sp_oral_taxon_138
Supragingival_plaque	191	s__Selenomonas_infelix	s__Selenomonas_sp_oral_taxon_149	6	6	28581	6805	0.169559	r__Root|k__Bacteria|p__Firmicutes|c__Negativicutes|o__Selenomonadales|f__Veillonellaceae|g__Selenomonas|s__Selenomonas_infelix	r__Root|k__Bacteria|p__Firmicutes|c__Negativicutes|o__Selenomonadales|f__Veillonellaceae|g__Selenomonas|s__Selenomonas_sp_oral_taxon_149
Supragingival_plaque	191	s__Capnocytophaga_sp_oral_taxon_338	s__Capnocytophaga_sp_oral_taxon_412	6	6	18822	6731	0.234806	r__Root|k__Bacteria|p__Bacteroidetes|c__Flavobacteriia|o__Flavobacteriales|f__Flavobacteriaceae|g__Capnocytophaga|s__Capnocytophaga_sp_oral_taxon_338	r__Root|k__Bacteria|p__Bacteroidetes|c__Flavobacteriia|o__Flavobacteriales|f__Flavobacteriaceae|g__Capnocytophaga|s__Capnocytophaga_sp_oral_taxon_412
Supragingival_plaque	191	s__Capnocytophaga_canimorsus	s__Capnocytophaga_sp_oral_taxon_338	6	6	483	18822	0.3108	r__Root|k__Bacteria|p__Bacteroidetes|c__Flavobacteriia|o__Flavobacteriales|f__Flavobacteriaceae|g__Capnocytophaga|s__Capnocytophaga_canimorsus	r__Root|k__Bacteria|p__Bacteroidetes|c__Flavobacteriia|o__Flavobacteriales|f__Flavobacteriaceae|g__Capnocytophaga|s__Capnocytophaga_sp_oral_taxon_338
Supragingival_plaque	191	s__Eubacterium_sp_AS15	s__Veillonella_sp_6_1_27	6	6	8134	10355	0.324517	r__Root|k__Bacteria|p__Firmicutes|c__Clostridia|o__Clostridiales|f__Eubacteriaceae|g__Eubacterium|s__Eubacterium_sp_AS15	r__Root|k__Bacteria|p__Firmicutes|c__Negativicutes|o__Selenomonadales|f__Veillonellaceae|g__Veillonella|s__Veillonella_sp_6_1_27
Supragingival_plaque	191	s__Corynebacterium_durum	s__Rothia_dentocariosa	6	6	443976	483913	0.00646629	r__Root|k__Bacteria|p__Actinobacteria|c__Actinobacteria|o__Actinomycetales|f__Corynebacteriaceae|g__Corynebacterium|s__Corynebacterium_durum	r__Root|k__Bacteria|p__Actinobacteria|c__Actinobacteria|o__Actinomycetales|f__Micrococcaceae|g__Rothia|s__Rothia_dentocariosa
Supragingival_plaque	191	s__candidate_division_TM7_single_cell_isolate_TM7c	s__Fusobacterium_nucleatum	6	6	31016	520028	0.0108884	r__Root|k__Bacteria|p__Candidatus_Saccharibacteria|c__Candidatus_Saccharibacteria_noname|o__Candidatus_Saccharibacteria_noname|f__Candidatus_Saccharibacteria_noname|g__Candidatus_Saccharibacteria_noname|s__candidate_division_TM7_single_cell_isolate_TM7c	r__Root|k__Bacteria|p__Fusobacteria|c__Fusobacteriia|o__Fusobacteriales|f__Fusobacteriaceae|g__Fusobacterium|s__Fusobacterium_nucleatum
Supragingival_plaque	191	s__Fusobacterium_nucleatum	s__Leptotrichia_shahii	5	5	520028	11654	0.00940412	r__Root|k__Bacteria|p__Fusobacteria|c__Fusobacteriia|o__Fusobacteriales|f__Fusobacteriaceae|g__Fusobacterium|s__Fusobacterium_nucleatum	r__Root|k__Bacteria|p__Fusobacteria|c__Fusobacteriia|o__Fusobacteriales|f__Leptotrichiaceae|g__Leptotrichia|s__Leptotrichia_shahii
Supragingival_plaque	191	s__Parvimonas_micra	s__Parvimonas_sp_oral_taxon_393	3	5	6264	976	0.690608	r__Root|k__Bacteria|p__Firmicutes|c__Clostridia|o__Clostridiales|f__Clostridiales_Family_XI_Incertae_Sedis|g__Parvimonas|s__Parvimonas_micra	r__Root|k__Bacteria|p__Firmicutes|c__Clostridia|o__Clostridiales|f__Clostridiales_Family_XI_Incertae_Sedis|g__Parvimonas|s__Parvimonas_sp_oral_taxon_393
Supragingival_plaque	191	s__Aggregatibacter_aphrophilus	s__Haemophilus_parahaemolyticus	5	5	93103	2437	0.0523341	r__Root|k__Bacteria|p__Proteobacteria|c__Gammaproteobacteria|o__Pasteurellales|f__Pasteurellaceae|g__Aggregatibacter|s__Aggregatibacter_aphrophilus	r__Root|k__Bacteria|p__Proteobacteria|c__Gammaproteobacteria|o__Pasteurellales|f__Pasteurellaceae|g__Haemophilus|s__Haemophilus_parahaemolyticus
Supragingival_plaque	191	s__Eubacterium_infirmum	s__Catonella_morbi	5	5	738	72476	0.0682929	r__Root|k__Bacteria|p__Firmicutes|c__Clostridia|o__Clostridiales|f__Clostridiales_Family_XIII_Incertae_Sedis|g__Clostridiales_Family_XIII_Incertae_Sedis_noname|s__Eubacterium_infirmum	r__Root|k__Bacteria|p__Firmicutes|c__Clostridia|o__Clostridiales|f__Lachnospiraceae|g__Catonella|s__Catonella_morbi
Supragingival_plaque	191	s__Veillonella_parvula	s__Neisseria_sicca	5	5	108613	106694	0.0232227	r__Root|k__Bacteria|p__Firmicutes|c__Negativicutes|o__Selenomonadales|f__Veillonellaceae|g__Veillonella|s__Veillonella_parvula	r__Root|k__Bacteria|p__Proteobacteria|c__Betaproteobacteria|o__Neisseriales|f__Neisseriaceae|g__Neisseria|s__Neisseria_sicca
Supragingival_plaque	191	s__Rothia_aeria	s__Streptococcus_infantis	5	5	360267	6792	0.0136218	r__Root|k__Bacteria|p__Actinobacteria|c__Actinobacteria|o__Actinomycetales|f__Micrococcaceae|g__Rothia|s__Rothia_aeria	r__Root|k__Bacteria|p__Firmicutes|c__Bacilli|o__Lactobacillales|f__Streptococcaceae|g__Streptococcus|s__Streptococcus_infantis
Supragingival_plaque	191	s__Streptococcus_infantis	s__Neisseria_macacae	5	5	6792	12321	0.261602	r__Root|k__Bacteria|p__Firmicutes|c__Bacilli|o__Lactobacillales|f__Streptococcaceae|g__Streptococcus|s__Streptococcus_infantis	r__Root|k__Bacteria|p__Proteobacteria|c__Betaproteobacteria|o__Neisseriales|f__Neisseriaceae|g__Neisseria|s__Neisseria_macacae
Supragingival_plaque	191	s__Selenomonas_sp_FOBRC9	s__Selenomonas_sputigena	5	5	3425	10447	0.360438	r__Root|k__Bacteria|p__Firmicutes|c__Negativicutes|o__Selenomonadales|f__Veillonellaceae|g__Selenomonas|s__Selenomonas_sp_FOBRC9	r__Root|k__Bacteria|p__Firmicutes|c__Negativicutes|o__Selenomonadales|f__Veillonellaceae|g__Selenomonas|s__Selenomonas_sputigena
Supragingival_plaque	191	s__Neisseria_subflava	s__Haemophilus_parainfluenzae	5	5	5426	345026	0.0142673	r__Root|k__Bacteria|p__Proteobacteria|c__Betaproteobacteria|o__Neisseriales|f__Neisseriaceae|g__Neisseria|s__Neisseria_subflava	r__Root|k__Bacteria|p__Proteobacteria|c__Gammaproteobacteria|o__Pasteurellales|f__Pasteurellaceae|g__Haemophilus|s__Haemophilus_parainfluenzae
Supragingival_plaque	191	s__Lautropia_mirabilis	s__Eikenella_corrodens	5	5	434815	147612	0.00858477	r__Root|k__Bacteria|p__Proteobacteria|c__Betaproteobacteria|o__Burkholderiales|f__Burkholderiaceae|g__Lautropia|s__Lautropia_mirabilis	r__Root|k__Bacteria|p__Proteobacteria|c__Betaproteobacteria|o__Neisseriales|f__Neisseriaceae|g__Eikenella|s__Eikenella_corrodens
Supragingival_plaque	191	s__Capnocytophaga_gingivalis	s__Capnocytophaga_sp_oral_taxon_335	5	5	305107	8202	0.0159587	r__Root|k__Bacteria|p__Bacteroidetes|c__Flavobacteriia|o__Flavobacteriales|f__Flavobacteriaceae|g__Capnocytophaga|s__Capnocytophaga_gingivalis	r__Root|k__Bacteria|p__Bacteroidetes|c__Flavobacteriia|o__Flavobacteriales|f__Flavobacteriaceae|g__Capnocytophaga|s__Capnocytophaga_sp_oral_taxon_335
Supragingival_plaque	191	s__Neisseria_macacae	s__Neisseria_sp_GT4A_CT1	5	5	12321	8018	0.245833	r__Root|k__Bacteria|p__Proteobacteria|c__Betaproteobacteria|o__Neisseriales|f__Neisseriaceae|g__Neisseria|s__Neisseria_macacae	r__Root|k__Bacteria|p__Proteobacteria|c__Betaproteobacteria|o__Neisseriales|f__Neisseriaceae|g__Neisseria|s__Neisseria_sp_GT4A_CT1
Supragingival_plaque	191	s__Bacteroidetes_oral_taxon_274	s__Prevotella_melaninogenica	5	5	73481	28627	0.0489678	r__Root|k__Bacteria|p__Bacteroidetes|c__Bacteroidetes_noname|o__Bacteroidetes_noname|f__Bacteroidetes_noname|g__Bacteroidetes_noname|s__Bacteroidetes_oral_taxon_274	r__Root|k__Bacteria|p__Bacteroidetes|c__Bacteroidia|o__Bacteroidales|f__Prevotellaceae|g__Prevotella|s__Prevotella_melaninogenica
Supragingival_plaque	191	s__Kingella_denitrificans	s__Neisseria_mucosa	5	5	67113	25413	0.0540389	r__Root|k__Bacteria|p__Proteobacteria|c__Betaproteobacteria|o__Neisseriales|f__Neisseriaceae|g__Kingella|s__Kingella_denitrificans	r__Root|k__Bacteria|p__Proteobacteria|c__Betaproteobacteria|o__Neisseriales|f__Neisseriaceae|g__Neisseria|s__Neisseria_mucosa
Supragingival_plaque	191	s__Fusobacterium_periodonticum	s__Leptotrichia_sp_oral_taxon_215	5	5	45525	208305	0.0196982	r__Root|k__Bacteria|p__Fusobacteria|c__Fusobacteriia|o__Fusobacteriales|f__Fusobacteriaceae|g__Fusobacterium|s__Fusobacterium_periodonticum	r__Root|k__Bacteria|p__Fusobacteria|c__Fusobacteriia|o__Fusobacteriales|f__Leptotrichiaceae|g__Leptotrichia|s__Leptotrichia_sp_oral_taxon_215
Supragingival_plaque	191	s__Actinomyces_viscosus	s__Corynebacterium_matruchotii	5	5	84807	537146	0.00803919	r__Root|k__Bacteria|p__Actinobacteria|c__Actinobacteria|o__Actinomycetales|f__Actinomycetaceae|g__Actinomyces|s__Actinomyces_viscosus	r__Root|k__Bacteria|p__Actinobacteria|c__Actinobacteria|o__Actinomycetales|f__Corynebacteriaceae|g__Corynebacterium|s__Corynebacterium_matruchotii
Supragingival_plaque	191	s__Corynebacterium_durum	s__Lautropia_mirabilis	4	5	443976	434815	0.00568963	r__Root|k__Bacteria|p__Actinobacteria|c__Actinobacteria|o__Actinomycetales|f__Corynebacteriaceae|g__Corynebacterium|s__Corynebacterium_durum	r__Root|k__Bacteria|p__Proteobacteria|c__Betaproteobacteria|o__Burkholderiales|f__Burkholderiaceae|g__Lautropia|s__Lautropia_mirabilis
Supragingival_plaque	191	s__Aggregatibacter_actinomycetemcomitans	s__Haemophilus_parainfluenzae	5	5	5456	345026	0.0142661	r__Root|k__Bacteria|p__Proteobacteria|c__Gammaproteobacteria|o__Pasteurellales|f__Pasteurellaceae|g__Aggregatibacter|s__Aggregatibacter_actinomycetemcomitans	r__Root|k__Bacteria|p__Proteobacteria|c__Gammaproteobacteria|o__Pasteurellales|f__Pasteurellaceae|g__Haemophilus|s__Haemophilus_parainfluenzae
Supragingival_plaque	191	s__Capnocytophaga_gingivalis	s__Zunongwangia_profunda	5	5	305107	67	0.0163841	r__Root|k__Bacteria|p__Bacteroidetes|c__Flavobacteriia|o__Flavobacteriales|f__Flavobacteriaceae|g__Capnocytophaga|s__Capnocytophaga_gingivalis	r__Root|k__Bacteria|p__Bacteroidetes|c__Flavobacteriia|o__Flavobacteriales|f__Flavobacteriaceae|g__Zunongwangia|s__Zunongwangia_profunda
Supragingival_plaque	191	s__Neisseria_cinerea	s__Haemophilus_parainfluenzae	5	5	796	345026	0.0144583	r__Root|k__Bacteria|p__Proteobacteria|c__Betaproteobacteria|o__Neisseriales|f__Neisseriaceae|g__Neisseria|s__Neisseria_cinerea	r__Root|k__Bacteria|p__Proteobacteria|c__Gammaproteobacteria|o__Pasteurellales|f__Pasteurellaceae|g__Haemophilus|s__Haemophilus_parainfluenzae
Supragingival_plaque	191	s__Kingella_denitrificans	s__Aggregatibacter_sp_oral_taxon_458	5	5	67113	91341	0.0315549	r__Root|k__Bacteria|p__Proteobacteria|c__Betaproteobacteria|o__Neisseriales|f__Neisseriaceae|g__Kingella|s__Kingella_denitrificans	r__Root|k__Bacteria|p__Proteobacteria|c__Gammaproteobacteria|o__Pasteurellales|f__Pasteurellaceae|g__Aggregatibacter|s__Aggregatibacter_sp_oral_taxon_458
Supragingival_plaque	191	s__Fusobacterium_nucleatum	s__Haemophilus_parainfluenzae	5	5	520028	345026	0.00577999	r__Root|k__Bacteria|p__Fusobacteria|c__Fusobacteriia|o__Fusobacteriales|f__Fusobacteriaceae|g__Fusobacterium|s__Fusobacterium_nucleatum	r__Root|k__Bacteria|p__Proteobacteria|c__Gammaproteobacteria|o__Pasteurellales|f__Pasteurellaceae|g__Haemophilus|s__Haemophilus_parainfluenzae
Supragingival_plaque	191	s__Lautropia_mirabilis	s__Neisseria_bacilliformis	5	5	434815	41476	0.0104978	r__Root|k__Bacteria|p__Proteobacteria|c__Betaproteobacteria|o__Burkholderiales|f__Burkholderiaceae|g__Lautropia|s__Lautropia_mirabilis	r__Root|k__Bacteria|p__Proteobacteria|c__Betaproteobacteria|o__Neisseriales|f__Neisseriaceae|g__Neisseria|s__Neisseria_bacilliformis
Supragingival_plaque	191	s__Bacteroidetes_oral_taxon_274	s__Porphyromonas_gulae	4	5	73481	293	0.0677746	r__Root|k__Bacteria|p__Bacteroidetes|c__Bacteroidetes_noname|o__Bacteroidetes_noname|f__Bacteroidetes_noname|g__Bacteroidetes_noname|s__Bacteroidetes_oral_taxon_274	r__Root|k__Bacteria|p__Bacteroidetes|c__Bacteroidia|o__Bacteroidales|f__Porphyromonadaceae|g__Porphyromonas|s__Porphyromonas_gulae
Supragingival_plaque	191	s__Porphyromonas_sp_oral_taxon_279	s__Prevotella_sp_BV3P1	5	5	165164	404	0.0301991	r__Root|k__Bacteria|p__Bacteroidetes|c__Bacteroidia|o__Bacteroidales|f__Porphyromonadaceae|g__Porphyromonas|s__Porphyromonas_sp_oral_taxon_279	r__Root|k__Bacteria|p__Bacteroidetes|c__Bacteroidia|o__Bacteroidales|f__Prevotellaceae|g__Prevotella|s__Prevotella_sp_BV3P1
Supragingival_plaque	191	s__Prevotella_nigrescens	s__Prevotella_pallens	5	5	66742	8604	0.0663605	r__Root|k__Bacteria|p__Bacteroidetes|c__Bacteroidia|o__Bacteroidales|f__Prevotellaceae|g__Prevotella|s__Prevotella_nigrescens	r__Root|k__Bacteria|p__Bacteroidetes|c__Bacteroidia|o__Bacteroidales|f__Prevotellaceae|g__Prevotella|s__Prevotella_pallens
Supragingival_plaque	191	s__Prevotella_amnii	s__Prevotella_nigrescens	5	5	1131	66742	0.073667	r__Root|k__Bacteria|p__Bacteroidetes|c__Bacteroidia|o__Bacteroidales|f__Prevotellaceae|g__Prevotella|s__Prevotella_amnii	r__Root|k__Bacteria|p__Bacteroidetes|c__Bacteroidia|o__Bacteroidales|f__Prevotellaceae|g__Prevotella|s__Prevotella_nigrescens
Supragingival_plaque	191	s__Leptotrichia_buccalis	s__Leptotrichia_hofstadii	5	5	60507	32700	0.053644	r__Root|k__Bacteria|p__Fusobacteria|c__Fusobacteriia|o__Fusobacteriales|f__Leptotrichiaceae|g__Leptotrichia|s__Leptotrichia_buccalis	r__Root|k__Bacteria|p__Fusobacteria|c__Fusobacteriia|o__Fusobacteriales|f__Leptotrichiaceae|g__Leptotrichia|s__Leptotrichia_hofstadii
Supragingival_plaque	191	s__Neisseria_sp_oral_taxon_014	s__Haemophilus_pittmaniae	5	5	52188	995	0.094015	r__Root|k__Bacteria|p__Proteobacteria|c__Betaproteobacteria|o__Neisseriales|f__Neisseriaceae|g__Neisseria|s__Neisseria_sp_oral_taxon_014	r__Root|k__Bacteria|p__Proteobacteria|c__Gammaproteobacteria|o__Pasteurellales|f__Pasteurellaceae|g__Haemophilus|s__Haemophilus_pittmaniae
Supragingival_plaque	191	s__Haemophilus_influenzae	s__Haemophilus_paraphrohaemolyticus	5	5	7390	11706	0.261835	r__Root|k__Bacteria|p__Proteobacteria|c__Gammaproteobacteria|o__Pasteurellales|f__Pasteurellaceae|g__Haemophilus|s__Haemophilus_influenzae	r__Root|k__Bacteria|p__Proteobacteria|c__Gammaproteobacteria|o__Pasteurellales|f__Pasteurellaceae|g__Haemophilus|s__Haemophilus_paraphrohaemolyticus
Supragingival_plaque	191	s__Selenomonas_sp_oral_taxon_149	s__Selenomonas_sputigena	5	5	6805	10447	0.289821	r__Root|k__Bacteria|p__Firmicutes|c__Negativicutes|o__Selenomonadales|f__Veillonellaceae|g__Selenomonas|s__Selenomonas_sp_oral_taxon_149	r__Root|k__Bacteria|p__Firmicutes|c__Negativicutes|o__Selenomonadales|f__Veillonellaceae|g__Selenomonas|s__Selenomonas_sputigena
Supragingival_plaque	191	s__Veillonella_atypica	s__Veillonella_sp_HPA0037	5	5	1395	543	2.57998	r__Root|k__Bacteria|p__Firmicutes|c__Negativicutes|o__Selenomonadales|f__Veillonellaceae|g__Veillonella|s__Veillonella_atypica	r__Root|k__Bacteria|p__Firmicutes|c__Negativicutes|o__Selenomonadales|f__Veillonellaceae|g__Veillonella|s__Veillonella_sp_HPA0037
Supragingival_plaque	191	s__Candida_albicans	s__Candida_dubliniensis	1	5	6173	1032	0.693963	r__Root|k__Eukaryota|p__Ascomycota|c__Saccharomycetes|o__Saccharomycetales|f__Saccharomycetales_noname|g__Candida|s__Candida_albicans	r__Root|k__Eukaryota|p__Ascomycota|c__Saccharomycetes|o__Saccharomycetales|f__Saccharomycetales_noname|g__Candida|s__Candida_dubliniensis
Supragingival_plaque	191	s__Granulicatella_adiacens	s__Fusobacterium_nucleatum	5	5	152203	520028	0.00743792	r__Root|k__Bacteria|p__Firmicutes|c__Bacilli|o__Lactobacillales|f__Carnobacteriaceae|g__Granulicatella|s__Granulicatella_adiacens	r__Root|k__Bacteria|p__Fusobacteria|c__Fusobacteriia|o__Fusobacteriales|f__Fusobacteriaceae|g__Fusobacterium|s__Fusobacterium_nucleatum
Supragingival_plaque	191	s__Rothia_dentocariosa	s__Capnocytophaga_gingivalis	5	5	483913	305107	0.00633697	r__Root|k__Bacteria|p__Actinobacteria|c__Actinobacteria|o__Actinomycetales|f__Micrococcaceae|g__Rothia|s__Rothia_dentocariosa	r__Root|k__Bacteria|p__Bacteroidetes|c__Flavobacteriia|o__Flavobacteriales|f__Flavobacteriaceae|g__Capnocytophaga|s__Capnocytophaga_gingivalis
Supragingival_plaque	191	s__Actinomyces_sp_oral_taxon_171	s__Lautropia_mirabilis	5	5	147764	434815	0.00858253	r__Root|k__Bacteria|p__Actinobacteria|c__Actinobacteria|o__Actinomycetales|f__Actinomycetaceae|g__Actinomyces|s__Actinomyces_sp_oral_taxon_171	r__Root|k__Bacteria|p__Proteobacteria|c__Betaproteobacteria|o__Burkholderiales|f__Burkholderiaceae|g__Lautropia|s__Lautropia_mirabilis
Supragingival_plaque	191	s__Actinomyces_sp_oral_taxon_171	s__Corynebacterium_matruchotii	5	5	147764	537146	0.00730023	r__Root|k__Bacteria|p__Actinobacteria|c__Actinobacteria|o__Actinomycetales|f__Actinomycetaceae|g__Actinomyces|s__Actinomyces_sp_oral_taxon_171	r__Root|k__Bacteria|p__Actinobacteria|c__Actinobacteria|o__Actinomycetales|f__Corynebacteriaceae|g__Corynebacterium|s__Corynebacterium_matruchotii
Supragingival_plaque	191	s__Cardiobacterium_hominis	s__Haemophilus_parainfluenzae	5	5	361072	345026	0.00708117	r__Root|k__Bacteria|p__Proteobacteria|c__Gammaproteobacteria|o__Cardiobacteriales|f__Cardiobacteriaceae|g__Cardiobacterium|s__Cardiobacterium_hominis	r__Root|k__Bacteria|p__Proteobacteria|c__Gammaproteobacteria|o__Pasteurellales|f__Pasteurellaceae|g__Haemophilus|s__Haemophilus_parainfluenzae
Supragingival_plaque	191	s__Neisseria_sp_oral_taxon_014	s__Cardiobacterium_hominis	5	5	52188	361072	0.0120989	r__Root|k__Bacteria|p__Proteobacteria|c__Betaproteobacteria|o__Neisseriales|f__Neisseriaceae|g__Neisseria|s__Neisseria_sp_oral_taxon_014	r__Root|k__Bacteria|p__Proteobacteria|c__Gammaproteobacteria|o__Cardiobacteriales|f__Cardiobacteriaceae|g__Cardiobacterium|s__Cardiobacterium_hominis
Supragingival_plaque	191	s__Chryseobacterium_gleum	s__Riemerella_columbina	5	5	2716	3062	0.865351	r__Root|k__Bacteria|p__Bacteroidetes|c__Flavobacteriia|o__Flavobacteriales|f__Flavobacteriaceae|g__Chryseobacterium|s__Chryseobacterium_gleum	r__Root|k__Bacteria|p__Bacteroidetes|c__Flavobacteriia|o__Flavobacteriales|f__Flavobacteriaceae|g__Riemerella|s__Riemerella_columbina
Supragingival_plaque	191	s__Kingella_oralis	s__Neisseria_sp_GT4A_CT1	5	5	307986	8018	0.0158226	r__Root|k__Bacteria|p__Proteobacteria|c__Betaproteobacteria|o__Neisseriales|f__Neisseriaceae|g__Kingella|s__Kingella_oralis	r__Root|k__Bacteria|p__Proteobacteria|c__Betaproteobacteria|o__Neisseriales|f__Neisseriaceae|g__Neisseria|s__Neisseria_sp_GT4A_CT1
Supragingival_plaque	191	s__Treponema_medium	s__Treponema_socranskii	4	5	44975	94458	0.0358595	r__Root|k__Bacteria|p__Spirochaetes|c__Spirochaetia|o__Spirochaetales|f__Spirochaetaceae|g__Treponema|s__Treponema_medium	r__Root|k__Bacteria|p__Spirochaetes|c__Spirochaetia|o__Spirochaetales|f__Spirochaetaceae|g__Treponema|s__Treponema_socranskii
Supragingival_plaque	191	s__Capnocytophaga_gingivalis	s__Kingella_oralis	5	5	305107	307986	0.00815537	r__Root|k__Bacteria|p__Bacteroidetes|c__Flavobacteriia|o__Flavobacteriales|f__Flavobacteriaceae|g__Capnocytophaga|s__Capnocytophaga_gingivalis	r__Root|k__Bacteria|p__Proteobacteria|c__Betaproteobacteria|o__Neisseriales|f__Neisseriaceae|g__Kingella|s__Kingella_oralis
Supragingival_plaque	191	s__Capnocytophaga_ochracea	s__Capnocytophaga_sp_CM59	5	5	14071	47424	0.0813074	r__Root|k__Bacteria|p__Bacteroidetes|c__Flavobacteriia|o__Flavobacteriales|f__Flavobacteriaceae|g__Capnocytophaga|s__Capnocytophaga_ochracea	r__Root|k__Bacteria|p__Bacteroidetes|c__Flavobacteriia|o__Flavobacteriales|f__Flavobacteriaceae|g__Capnocytophaga|s__Capnocytophaga_sp_CM59
Supragingival_plaque	191	s__Catonella_morbi	s__Leptotrichia_sp_oral_taxon_215	5	5	72476	208305	0.0178075	r__Root|k__Bacteria|p__Firmicutes|c__Clostridia|o__Clostridiales|f__Lachnospiraceae|g__Catonella|s__Catonella_morbi	r__Root|k__Bacteria|p__Fusobacteria|c__Fusobacteriia|o__Fusobacteriales|f__Leptotrichiaceae|g__Leptotrichia|s__Leptotrichia_sp_oral_taxon_215
Supragingival_plaque	191	s__Leptotrichia_hofstadii	s__Leptotrichia_shahii	5	5	32700	11654	0.112729	r__Root|k__Bacteria|p__Fusobacteria|c__Fusobacteriia|o__Fusobacteriales|f__Leptotrichiaceae|g__Leptotrichia|s__Leptotrichia_hofstadii	r__Root|k__Bacteria|p__Fusobacteria|c__Fusobacteriia|o__Fusobacteriales|f__Leptotrichiaceae|g__Leptotrichia|s__Leptotrichia_shahii
Supragingival_plaque	191	s__Neisseria_flavescens	s__Neisseria_mucosa	5	5	23768	25413	0.101665	r__Root|k__Bacteria|p__Proteobacteria|c__Betaproteobacteria|o__Neisseriales|f__Neisseriaceae|g__Neisseria|s__Neisseria_flavescens	r__Root|k__Bacteria|p__Proteobacteria|c__Betaproteobacteria|o__Neisseriales|f__Neisseriaceae|g__Neisseria|s__Neisseria_mucosa
Supragingival_plaque	191	s__Streptococcus_mitis_oralis_pneumoniae	s__Streptococcus_sp_oral_taxon_071	5	5	212871	2311	0.0232361	r__Root|k__Bacteria|p__Firmicutes|c__Bacilli|o__Lactobacillales|f__Streptococcaceae|g__Streptococcus|s__Streptococcus_mitis_oralis_pneumoniae	r__Root|k__Bacteria|p__Firmicutes|c__Bacilli|o__Lactobacillales|f__Streptococcaceae|g__Streptococcus|s__Streptococcus_sp_oral_taxon_071
Supragingival_plaque	191	s__Actinobaculum_sp_oral_taxon_183	s__Corynebacterium_durum	5	5	201484	443976	0.00774641	r__Root|k__Bacteria|p__Actinobacteria|c__Actinobacteria|o__Actinomycetales|f__Actinomycetaceae|g__Actinobaculum|s__Actinobaculum_sp_oral_taxon_183	r__Root|k__Bacteria|p__Actinobacteria|c__Actinobacteria|o__Actinomycetales|f__Corynebacteriaceae|g__Corynebacterium|s__Corynebacterium_durum
Supragingival_plaque	191	s__Brevibacterium_massiliense	s__Leucobacter_sp_UCD_THU	5	5	51	87	36.2319	r__Root|k__Bacteria|p__Actinobacteria|c__Actinobacteria|o__Actinomycetales|f__Brevibacteriaceae|g__Brevibacterium|s__Brevibacterium_massiliense	r__Root|k__Bacteria|p__Actinobacteria|c__Actinobacteria|o__Actinomycetales|f__Microbacteriaceae|g__Leucobacter|s__Leucobacter_sp_UCD_THU
Supragingival_plaque	191	s__Pseudoramibacter_alactolyticus	s__Leptotrichia_sp_oral_taxon_215	5	5	306	208305	0.0239681	r__Root|k__Bacteria|p__Firmicutes|c__Clostridia|o__Clostridiales|f__Eubacteriaceae|g__Pseudoramibacter|s__Pseudoramibacter_alactolyticus	r__Root|k__Bacteria|p__Fusobacteria|c__Fusobacteriia|o__Fusobacteriales|f__Leptotrichiaceae|g__Leptotrichia|s__Leptotrichia_sp_oral_taxon_215
Supragingival_plaque	191	s__Streptococcus_agalactiae	s__Streptococcus_mitis_oralis_pneumoniae	5	5	1879	212871	0.0232829	r__Root|k__Bacteria|p__Firmicutes|c__Bacilli|o__Lactobacillales|f__Streptococcaceae|g__Streptococcus|s__Streptococcus_agalactiae	r__Root|k__Bacteria|p__Firmicutes|c__Bacilli|o__Lactobacillales|f__Streptococcaceae|g__Streptococcus|s__Streptococcus_mitis_oralis_pneumoniae
Supragingival_plaque	191	s__Aggregatibacter_actinomycetemcomitans	s__Pasteurella_multocida	5	5	5456	357	0.860141	r__Root|k__Bacteria|p__Proteobacteria|c__Gammaproteobacteria|o__Pasteurellales|f__Pasteurellaceae|g__Aggregatibacter|s__Aggregatibacter_actinomycetemcomitans	r__Root|k__Bacteria|p__Proteobacteria|c__Gammaproteobacteria|o__Pasteurellales|f__Pasteurellaceae|g__Pasteurella|s__Pasteurella_multocida
Supragingival_plaque	191	s__Eubacteriaceae_bacterium_OBRC8	s__Eubacterium_sp_AS15	4	5	956	8134	0.550055	r__Root|k__Bacteria|p__Firmicutes|c__Clostridia|o__Clostridiales|f__Eubacteriaceae|g__Eubacteriaceae_noname|s__Eubacteriaceae_bacterium_OBRC8	r__Root|k__Bacteria|p__Firmicutes|c__Clostridia|o__Clostridiales|f__Eubacteriaceae|g__Eubacterium|s__Eubacterium_sp_AS15
Supragingival_plaque	191	s__Corynebacterium_matruchotii	s__Lautropia_mirabilis	5	5	537146	434815	0.00514424	r__Root|k__Bacteria|p__Actinobacteria|c__Actinobacteria|o__Actinomycetales|f__Corynebacteriaceae|g__Corynebacterium|s__Corynebacterium_matruchotii	r__Root|k__Bacteria|p__Proteobacteria|c__Betaproteobacteria|o__Burkholderiales|f__Burkholderiaceae|g__Lautropia|s__Lautropia_mirabilis
Supragingival_plaque	191	s__Neisseria_cinerea	s__Haemophilus_sp_oral_taxon_851	5	5	796	3064	1.29534	r__Root|k__Bacteria|p__Proteobacteria|c__Betaproteobacteria|o__Neisseriales|f__Neisseriaceae|g__Neisseria|s__Neisseria_cinerea	r__Root|k__Bacteria|p__Proteobacteria|c__Gammaproteobacteria|o__Pasteurellales|f__Pasteurellaceae|g__Haemophilus|s__Haemophilus_sp_oral_taxon_851
Supragingival_plaque	191	s__Fusobacterium_nucleatum	s__Leptotrichia_hofstadii	5	5	520028	32700	0.00904604	r__Root|k__Bacteria|p__Fusobacteria|c__Fusobacteriia|o__Fusobacteriales|f__Fusobacteriaceae|g__Fusobacterium|s__Fusobacterium_nucleatum	r__Root|k__Bacteria|p__Fusobacteria|c__Fusobacteriia|o__Fusobacteriales|f__Leptotrichiaceae|g__Leptotrichia|s__Leptotrichia_hofstadii
Supragingival_plaque	191	s__Gemella_morbillorum	s__Treponema_denticola	5	5	73872	39066	0.0442721	r__Root|k__Bacteria|p__Firmicutes|c__Bacilli|o__Bacillales|f__Bacillales_noname|g__Gemella|s__Gemella_morbillorum	r__Root|k__Bacteria|p__Spirochaetes|c__Spirochaetia|o__Spirochaetales|f__Spirochaetaceae|g__Treponema|s__Treponema_denticola
Supragingival_plaque	191	s__Selenomonas_infelix	s__Selenomonas_sp_CM52	4	4	28581	8968	0.106527	r__Root|k__Bacteria|p__Firmicutes|c__Negativicutes|o__Selenomonadales|f__Veillonellaceae|g__Selenomonas|s__Selenomonas_infelix	r__Root|k__Bacteria|p__Firmicutes|c__Negativicutes|o__Selenomonadales|f__Veillonellaceae|g__Selenomonas|s__Selenomonas_sp_CM52
Supragingival_plaque	191	s__Atopobium_sp_oral_taxon_810	s__Olsenella_profusa	4	4	113	1919	1.9685	r__Root|k__Bacteria|p__Actinobacteria|c__Actinobacteria|o__Coriobacteriales|f__Coriobacteriaceae|g__Atopobium|s__Atopobium_sp_oral_taxon_810	r__Root|k__Bacteria|p__Actinobacteria|c__Actinobacteria|o__Coriobacteriales|f__Coriobacteriaceae|g__Olsenella|s__Olsenella_profusa
Supragingival_plaque	191	s__Aggregatibacter_sp_oral_taxon_458	s__Haemophilus_influenzae	4	4	91341	7390	0.0405141	r__Root|k__Bacteria|p__Proteobacteria|c__Gammaproteobacteria|o__Pasteurellales|f__Pasteurellaceae|g__Aggregatibacter|s__Aggregatibacter_sp_oral_taxon_458	r__Root|k__Bacteria|p__Proteobacteria|c__Gammaproteobacteria|o__Pasteurellales|f__Pasteurellaceae|g__Haemophilus|s__Haemophilus_influenzae
Supragingival_plaque	191	s__Prevotella_oris	s__Treponema_denticola	4	4	82072	39066	0.0330202	r__Root|k__Bacteria|p__Bacteroidetes|c__Bacteroidia|o__Bacteroidales|f__Prevotellaceae|g__Prevotella|s__Prevotella_oris	r__Root|k__Bacteria|p__Spirochaetes|c__Spirochaetia|o__Spirochaetales|f__Spirochaetaceae|g__Treponema|s__Treponema_denticola
Supragingival_plaque	191	s__Neisseria_macacae	s__Haemophilus_parainfluenzae	4	4	12321	345026	0.0111936	r__Root|k__Bacteria|p__Proteobacteria|c__Betaproteobacteria|o__Neisseriales|f__Neisseriaceae|g__Neisseria|s__Neisseria_macacae	r__Root|k__Bacteria|p__Proteobacteria|c__Gammaproteobacteria|o__Pasteurellales|f__Pasteurellaceae|g__Haemophilus|s__Haemophilus_parainfluenzae
Supragingival_plaque	191	s__Bacteroidetes_oral_taxon_274	s__Candidatus_Prevotella_conceptionensis	4	4	73481	35127	0.0368297	r__Root|k__Bacteria|p__Bacteroidetes|c__Bacteroidetes_noname|o__Bacteroidetes_noname|f__Bacteroidetes_noname|g__Bacteroidetes_noname|s__Bacteroidetes_oral_taxon_274	r__Root|k__Bacteria|p__Bacteroidetes|c__Bacteroidia|o__Bacteroidales|f__Prevotellaceae|g__Prevotella|s__Candidatus_Prevotella_conceptionensis
Supragingival_plaque	191	s__Capnocytophaga_sp_oral_taxon_324	s__Capnocytophaga_sp_oral_taxon_335	4	4	10222	8202	0.217108	r__Root|k__Bacteria|p__Bacteroidetes|c__Flavobacteriia|o__Flavobacteriales|f__Flavobacteriaceae|g__Capnocytophaga|s__Capnocytophaga_sp_oral_taxon_324	r__Root|k__Bacteria|p__Bacteroidetes|c__Flavobacteriia|o__Flavobacteriales|f__Flavobacteriaceae|g__Capnocytophaga|s__Capnocytophaga_sp_oral_taxon_335
Supragingival_plaque	191	s__Bacteroides_sp_9_1_42FAA	s__Capnocytophaga_sp_oral_taxon_326	4	4	72	126305	0.0316513	r__Root|k__Bacteria|p__Bacteroidetes|c__Bacteroidia|o__Bacteroidales|f__Bacteroidaceae|g__Bacteroides|s__Bacteroides_sp_9_1_42FAA	r__Root|k__Bacteria|p__Bacteroidetes|c__Flavobacteriia|o__Flavobacteriales|f__Flavobacteriaceae|g__Capnocytophaga|s__Capnocytophaga_sp_oral_taxon_326
Supragingival_plaque	191	s__Capnocytophaga_ochracea	s__Capnocytophaga_sp_oral_taxon_863	4	4	14071	37473	0.0776036	r__Root|k__Bacteria|p__Bacteroidetes|c__Flavobacteriia|o__Flavobacteriales|f__Flavobacteriaceae|g__Capnocytophaga|s__Capnocytophaga_ochracea	r__Root|k__Bacteria|p__Bacteroidetes|c__Flavobacteriia|o__Flavobacteriales|f__Flavobacteriaceae|g__Capnocytophaga|s__Capnocytophaga_sp_oral_taxon_863
Supragingival_plaque	191	s__Selenomonas_sp_oral_taxon_892	s__Selenomonas_sputigena	4	4	37077	10447	0.084168	r__Root|k__Bacteria|p__Firmicutes|c__Negativicutes|o__Selenomonadales|f__Veillonellaceae|g__Selenomonas|s__Selenomonas_sp_oral_taxon_892	r__Root|k__Bacteria|p__Firmicutes|c__Negativicutes|o__Selenomonadales|f__Veillonellaceae|g__Selenomonas|s__Selenomonas_sputigena
Supragingival_plaque	191	s__Capnocytophaga_sp_oral_taxon_332	s__Capnocytophaga_sp_oral_taxon_336	4	4	54296	6073	0.0662592	r__Root|k__Bacteria|p__Bacteroidetes|c__Flavobacteriia|o__Flavobacteriales|f__Flavobacteriaceae|g__Capnocytophaga|s__Capnocytophaga_sp_oral_taxon_332	r__Root|k__Bacteria|p__Bacteroidetes|c__Flavobacteriia|o__Flavobacteriales|f__Flavobacteriaceae|g__Capnocytophaga|s__Capnocytophaga_sp_oral_taxon_336
Supragingival_plaque	191	s__Prevotella_copri	s__Capnocytophaga_sp_oral_taxon_329	4	4	5582	290822	0.0134951	r__Root|k__Bacteria|p__Bacteroidetes|c__Bacteroidia|o__Bacteroidales|f__Prevotellaceae|g__Prevotella|s__Prevotella_copri	r__Root|k__Bacteria|p__Bacteroidetes|c__Flavobacteriia|o__Flavobacteriales|f__Flavobacteriaceae|g__Capnocytophaga|s__Capnocytophaga_sp_oral_taxon_329
Supragingival_plaque	191	s__Neisseria_mucosa	s__Cardiobacterium_hominis	4	4	25413	361072	0.0103497	r__Root|k__Bacteria|p__Proteobacteria|c__Betaproteobacteria|o__Neisseriales|f__Neisseriaceae|g__Neisseria|s__Neisseria_mucosa	r__Root|k__Bacteria|p__Proteobacteria|c__Gammaproteobacteria|o__Cardiobacteriales|f__Cardiobacteriaceae|g__Cardiobacterium|s__Cardiobacterium_hominis
Supragingival_plaque	191	s__Capnocytophaga_sp_CM59	s__Capnocytophaga_sp_oral_taxon_324	4	4	47424	10222	0.069389	r__Root|k__Bacteria|p__Bacteroidetes|c__Flavobacteriia|o__Flavobacteriales|f__Flavobacteriaceae|g__Capnocytophaga|s__Capnocytophaga_sp_CM59	r__Root|k__Bacteria|p__Bacteroidetes|c__Flavobacteriia|o__Flavobacteriales|f__Flavobacteriaceae|g__Capnocytophaga|s__Capnocytophaga_sp_oral_taxon_324
Supragingival_plaque	191	s__Streptococcus_mitis_oralis_pneumoniae	s__Treponema_denticola	4	4	212871	39066	0.015877	r__Root|k__Bacteria|p__Firmicutes|c__Bacilli|o__Lactobacillales|f__Streptococcaceae|g__Streptococcus|s__Streptococcus_mitis_oralis_pneumoniae	r__Root|k__Bacteria|p__Spirochaetes|c__Spirochaetia|o__Spirochaetales|f__Spirochaetaceae|g__Treponema|s__Treponema_denticola
Supragingival_plaque	191	s__Catonella_morbi	s__Lachnoanaerobaculum_saburreum	3	4	72476	79063	0.0263958	r__Root|k__Bacteria|p__Firmicutes|c__Clostridia|o__Clostridiales|f__Lachnospiraceae|g__Catonella|s__Catonella_morbi	r__Root|k__Bacteria|p__Firmicutes|c__Clostridia|o__Clostridiales|f__Lachnospiraceae|g__Lachnoanaerobaculum|s__Lachnoanaerobaculum_saburreum
Supragingival_plaque	191	s__Lachnospiraceae_oral_taxon_107	s__Leptotrichia_sp_oral_taxon_215	4	4	52825	208305	0.015318	r__Root|k__Bacteria|p__Firmicutes|c__Clostridia|o__Clostridiales|f__Lachnospiraceae|g__Lachnospiraceae_noname|s__Lachnospiraceae_oral_taxon_107	r__Root|k__Bacteria|p__Fusobacteria|c__Fusobacteriia|o__Fusobacteriales|f__Leptotrichiaceae|g__Leptotrichia|s__Leptotrichia_sp_oral_taxon_215
Supragingival_plaque	191	s__Corynebacterium_durum	s__Rothia_aeria	3	4	443976	360267	0.00497362	r__Root|k__Bacteria|p__Actinobacteria|c__Actinobacteria|o__Actinomycetales|f__Corynebacteriaceae|g__Corynebacterium|s__Corynebacterium_durum	r__Root|k__Bacteria|p__Actinobacteria|c__Actinobacteria|o__Actinomycetales|f__Micrococcaceae|g__Rothia|s__Rothia_aeria
Supragingival_plaque	191	s__Actinomyces_massiliensis	s__Cardiobacterium_hominis	4	4	491953	361072	0.00468919	r__Root|k__Bacteria|p__Actinobacteria|c__Actinobacteria|o__Actinomycetales|f__Actinomycetaceae|g__Actinomyces|s__Actinomyces_massiliensis	r__Root|k__Bacteria|p__Proteobacteria|c__Gammaproteobacteria|o__Cardiobacteriales|f__Cardiobacteriaceae|g__Cardiobacterium|s__Cardiobacterium_hominis
Supragingival_plaque	191	s__Actinomyces_massiliensis	s__Actinomyces_sp_oral_taxon_180	4	4	491953	12808	0.00792454	r__Root|k__Bacteria|p__Actinobacteria|c__Actinobacteria|o__Actinomycetales|f__Actinomycetaceae|g__Actinomyces|s__Actinomyces_massiliensis	r__Root|k__Bacteria|p__Actinobacteria|c__Actinobacteria|o__Actinomycetales|f__Actinomycetaceae|g__Actinomyces|s__Actinomyces_sp_oral_taxon_180
Supragingival_plaque	191	s__Actinomyces_sp_oral_taxon_171	s__Rothia_dentocariosa	4	4	147764	483913	0.00633235	r__Root|k__Bacteria|p__Actinobacteria|c__Actinobacteria|o__Actinomycetales|f__Actinomycetaceae|g__Actinomyces|s__Actinomyces_sp_oral_taxon_171	r__Root|k__Bacteria|p__Actinobacteria|c__Actinobacteria|o__Actinomycetales|f__Micrococcaceae|g__Rothia|s__Rothia_dentocariosa
Supragingival_plaque	191	s__Capnocytophaga_sp_oral_taxon_412	s__Capnocytophaga_sp_oral_taxon_863	4	4	6731	37473	0.0904895	r__Root|k__Bacteria|p__Bacteroidetes|c__Flavobacteriia|o__Flavobacteriales|f__Flavobacteriaceae|g__Capnocytophaga|s__Capnocytophaga_sp_oral_taxon_412	r__Root|k__Bacteria|p__Bacteroidetes|c__Flavobacteriia|o__Flavobacteriales|f__Flavobacteriaceae|g__Capnocytophaga|s__Capnocytophaga_sp_oral_taxon_863
Supragingival_plaque	191	s__Actinomyces_georgiae	s__Propionibacterium_propionicum	4	4	3448	367306	0.0107888	r__Root|k__Bacteria|p__Actinobacteria|c__Actinobacteria|o__Actinomycetales|f__Actinomycetaceae|g__Actinomyces|s__Actinomyces_georgiae	r__Root|k__Bacteria|p__Actinobacteria|c__Actinobacteria|o__Actinomycetales|f__Propionibacteriaceae|g__Propionibacterium|s__Propionibacterium_propionicum
Supragingival_plaque	191	s__Actinobacillus_suis	s__Aggregatibacter_aphrophilus	4	4	44	93103	0.0429429	r__Root|k__Bacteria|p__Proteobacteria|c__Gammaproteobacteria|o__Pasteurellales|f__Pasteurellaceae|g__Actinobacillus|s__Actinobacillus_suis	r__Root|k__Bacteria|p__Proteobacteria|c__Gammaproteobacteria|o__Pasteurellales|f__Pasteurellaceae|g__Aggregatibacter|s__Aggregatibacter_aphrophilus
Supragingival_plaque	191	s__Brevibacterium_mcbrellneri	s__Propionibacterium_propionicum	4	4	102	367306	0.0108871	r__Root|k__Bacteria|p__Actinobacteria|c__Actinobacteria|o__Actinomycetales|f__Brevibacteriaceae|g__Brevibacterium|s__Brevibacterium_mcbrellneri	r__Root|k__Bacteria|p__Actinobacteria|c__Actinobacteria|o__Actinomycetales|f__Propionibacteriaceae|g__Propionibacterium|s__Propionibacterium_propionicum
Supragingival_plaque	191	s__Selenomonas_sp_oral_taxon_138	s__Selenomonas_sp_oral_taxon_149	4	4	6953	6805	0.29074	r__Root|k__Bacteria|p__Firmicutes|c__Negativicutes|o__Selenomonadales|f__Veillonellaceae|g__Selenomonas|s__Selenomonas_sp_oral_taxon_138	r__Root|k__Bacteria|p__Firmicutes|c__Negativicutes|o__Selenomonadales|f__Veillonellaceae|g__Selenomonas|s__Selenomonas_sp_oral_taxon_149
Supragingival_plaque	191	s__Capnocytophaga_sp_oral_taxon_336	s__Capnocytophaga_sputigena	4	4	6073	126221	0.0302357	r__Root|k__Bacteria|p__Bacteroidetes|c__Flavobacteriia|o__Flavobacteriales|f__Flavobacteriaceae|g__Capnocytophaga|s__Capnocytophaga_sp_oral_taxon_336	r__Root|k__Bacteria|p__Bacteroidetes|c__Flavobacteriia|o__Flavobacteriales|f__Flavobacteriaceae|g__Capnocytophaga|s__Capnocytophaga_sputigena
Supragingival_plaque	191	s__Actinomyces_massiliensis	s__Rothia_aeria	4	4	491953	360267	0.00469362	r__Root|k__Bacteria|p__Actinobacteria|c__Actinobacteria|o__Actinomycetales|f__Actinomycetaceae|g__Actinomyces|s__Actinomyces_massiliensis	r__Root|k__Bacteria|p__Actinobacteria|c__Actinobacteria|o__Actinomycetales|f__Micrococcaceae|g__Rothia|s__Rothia_aeria
Supragingival_plaque	191	s__Kingella_kingae	s__Kingella_oralis	4	4	452	307986	0.0129686	r__Root|k__Bacteria|p__Proteobacteria|c__Betaproteobacteria|o__Neisseriales|f__Neisseriaceae|g__Kingella|s__Kingella_kingae	r__Root|k__Bacteria|p__Proteobacteria|c__Betaproteobacteria|o__Neisseriales|f__Neisseriaceae|g__Kingella|s__Kingella_oralis
Supragingival_plaque	191	s__Neisseria_elongata	s__Cardiobacterium_hominis	4	4	249485	361072	0.00655139	r__Root|k__Bacteria|p__Proteobacteria|c__Betaproteobacteria|o__Neisseriales|f__Neisseriaceae|g__Neisseria|s__Neisseria_elongata	r__Root|k__Bacteria|p__Proteobacteria|c__Gammaproteobacteria|o__Cardiobacteriales|f__Cardiobacteriaceae|g__Cardiobacterium|s__Cardiobacterium_hominis
Supragingival_plaque	191	s__Veillonella_parvula	s__Neisseria_sp_oral_taxon_014	4	4	108613	52188	0.0248755	r__Root|k__Bacteria|p__Firmicutes|c__Negativicutes|o__Selenomonadales|f__Veillonellaceae|g__Veillonella|s__Veillonella_parvula	r__Root|k__Bacteria|p__Proteobacteria|c__Betaproteobacteria|o__Neisseriales|f__Neisseriaceae|g__Neisseria|s__Neisseria_sp_oral_taxon_014
Supragingival_plaque	191	s__Treponema_maltophilum	s__Treponema_vincentii	4	4	28091	23224	0.0779499	r__Root|k__Bacteria|p__Spirochaetes|c__Spirochaetia|o__Spirochaetales|f__Spirochaetaceae|g__Treponema|s__Treponema_maltophilum	r__Root|k__Bacteria|p__Spirochaetes|c__Spirochaetia|o__Spirochaetales|f__Spirochaetaceae|g__Treponema|s__Treponema_vincentii
Supragingival_plaque	191	s__Lautropia_mirabilis	s__Desulfobulbus_sp_oral_taxon_041	4	4	434815	421	0.00919042	r__Root|k__Bacteria|p__Proteobacteria|c__Betaproteobacteria|o__Burkholderiales|f__Burkholderiaceae|g__Lautropia|s__Lautropia_mirabilis	r__Root|k__Bacteria|p__Proteobacteria|c__Deltaproteobacteria|o__Desulfobacterales|f__Desulfobulbaceae|g__Desulfobulbus|s__Desulfobulbus_sp_oral_taxon_041
Supragingival_plaque	191	s__Propionibacterium_freudenreichii	s__Propionibacterium_propionicum	4	4	181	367306	0.0108847	r__Root|k__Bacteria|p__Actinobacteria|c__Actinobacteria|o__Actinomycetales|f__Propionibacteriaceae|g__Propionibacterium|s__Propionibacterium_freudenreichii	r__Root|k__Bacteria|p__Actinobacteria|c__Actinobacteria|o__Actinomycetales|f__Propionibacteriaceae|g__Propionibacterium|s__Propionibacterium_propionicum
Supragingival_plaque	191	s__Haemophilus_parainfluenzae	s__Pasteurella_pneumotropica	3	4	345026	794	0.0115667	r__Root|k__Bacteria|p__Proteobacteria|c__Gammaproteobacteria|o__Pasteurellales|f__Pasteurellaceae|g__Haemophilus|s__Haemophilus_parainfluenzae	r__Root|k__Bacteria|p__Proteobacteria|c__Gammaproteobacteria|o__Pasteurellales|f__Pasteurellaceae|g__Pasteurella|s__Pasteurella_pneumotropica
Supragingival_plaque	191	s__Selenomonas_artemidis	s__Selenomonas_sp_F0473	4	4	15981	1715	0.22604	r__Root|k__Bacteria|p__Firmicutes|c__Negativicutes|o__Selenomonadales|f__Veillonellaceae|g__Selenomonas|s__Selenomonas_artemidis	r__Root|k__Bacteria|p__Firmicutes|c__Negativicutes|o__Selenomonadales|f__Veillonellaceae|g__Selenomonas|s__Selenomonas_sp_F0473
Supragingival_plaque	191	s__Prevotella_multiformis	s__Prevotella_oris	4	4	3413	82072	0.0467918	r__Root|k__Bacteria|p__Bacteroidetes|c__Bacteroidia|o__Bacteroidales|f__Prevotellaceae|g__Prevotella|s__Prevotella_multiformis	r__Root|k__Bacteria|p__Bacteroidetes|c__Bacteroidia|o__Bacteroidales|f__Prevotellaceae|g__Prevotella|s__Prevotella_oris
Supragingival_plaque	191	s__Alloprevotella_rava	s__Prevotella_sp_oral_taxon_473	4	4	1105	54444	0.0720085	r__Root|k__Bacteria|p__Bacteroidetes|c__Bacteroidia|o__Bacteroidales|f__Prevotellaceae|g__Alloprevotella|s__Alloprevotella_rava	r__Root|k__Bacteria|p__Bacteroidetes|c__Bacteroidia|o__Bacteroidales|f__Prevotellaceae|g__Alloprevotella|s__Prevotella_sp_oral_taxon_473
Supragingival_plaque	191	s__Granulicatella_adiacens	s__Granulicatella_elegans	4	4	152203	3521	0.0256865	r__Root|k__Bacteria|p__Firmicutes|c__Bacilli|o__Lactobacillales|f__Carnobacteriaceae|g__Granulicatella|s__Granulicatella_adiacens	r__Root|k__Bacteria|p__Firmicutes|c__Bacilli|o__Lactobacillales|f__Carnobacteriaceae|g__Granulicatella|s__Granulicatella_elegans
Supragingival_plaque	191	s__Prevotella_sp_C561	s__Prevotella_sp_F0091	4	4	2173	12037	0.281492	r__Root|k__Bacteria|p__Bacteroidetes|c__Bacteroidia|o__Bacteroidales|f__Prevotellaceae|g__Prevotella|s__Prevotella_sp_C561	r__Root|k__Bacteria|p__Bacteroidetes|c__Bacteroidia|o__Bacteroidales|f__Prevotellaceae|g__Prevotella|s__Prevotella_sp_F0091
Supragingival_plaque	191	s__Actinomyces_oris	s__Propionibacterium_propionicum	4	4	52808	367306	0.00952123	r__Root|k__Bacteria|p__Actinobacteria|c__Actinobacteria|o__Actinomycetales|f__Actinomycetaceae|g__Actinomyces|s__Actinomyces_oris	r__Root|k__Bacteria|p__Actinobacteria|c__Actinobacteria|o__Actinomycetales|f__Propionibacteriaceae|g__Propionibacterium|s__Propionibacterium_propionicum
Supragingival_plaque	191	s__Eubacterium_sp_AS15	s__Fusobacterium_nucleatum	4	4	8134	520028	0.00757343	r__Root|k__Bacteria|p__Firmicutes|c__Clostridia|o__Clostridiales|f__Eubacteriaceae|g__Eubacterium|s__Eubacterium_sp_AS15	r__Root|k__Bacteria|p__Fusobacteria|c__Fusobacteriia|o__Fusobacteriales|f__Fusobacteriaceae|g__Fusobacterium|s__Fusobacterium_nucleatum
Supragingival_plaque	191	s__Actinomyces_sp_oral_taxon_849	s__Corynebacterium_matruchotii	4	4	24762	537146	0.0071186	r__Root|k__Bacteria|p__Actinobacteria|c__Actinobacteria|o__Actinomycetales|f__Actinomycetaceae|g__Actinomyces|s__Actinomyces_sp_oral_taxon_849	r__Root|k__Bacteria|p__Actinobacteria|c__Actinobacteria|o__Actinomycetales|f__Corynebacteriaceae|g__Corynebacterium|s__Corynebacterium_matruchotii
Supragingival_plaque	191	s__Porphyromonas_levii	s__Prevotella_sp_oral_taxon_317	4	4	83	35908	0.111139	r__Root|k__Bacteria|p__Bacteroidetes|c__Bacteroidia|o__Bacteroidales|f__Porphyromonadaceae|g__Porphyromonas|s__Porphyromonas_levii	r__Root|k__Bacteria|p__Bacteroidetes|c__Bacteroidia|o__Bacteroidales|f__Prevotellaceae|g__Prevotella|s__Prevotella_sp_oral_taxon_317
Supragingival_plaque	191	s__Prevotella_oris	s__Prevotella_pleuritidis	3	4	82072	30560	0.0355139	r__Root|k__Bacteria|p__Bacteroidetes|c__Bacteroidia|o__Bacteroidales|f__Prevotellaceae|g__Prevotella|s__Prevotella_oris	r__Root|k__Bacteria|p__Bacteroidetes|c__Bacteroidia|o__Bacteroidales|f__Prevotellaceae|g__Prevotella|s__Prevotella_pleuritidis
Supragingival_plaque	191	s__Corynebacterium_matruchotii	s__Propionibacterium_propionicum	4	4	537146	367306	0.00442257	r__Root|k__Bacteria|p__Actinobacteria|c__Actinobacteria|o__Actinomycetales|f__Corynebacteriaceae|g__Corynebacterium|s__Corynebacterium_matruchotii	r__Root|k__Bacteria|p__Actinobacteria|c__Actinobacteria|o__Actinomycetales|f__Propionibacteriaceae|g__Propionibacterium|s__Propionibacterium_propionicum
Supragingival_plaque	191	s__Oribacterium_sp_oral_taxon_078	s__Stomatobaculum_longum	4	4	6980	8361	0.260739	r__Root|k__Bacteria|p__Firmicutes|c__Clostridia|o__Clostridiales|f__Lachnospiraceae|g__Oribacterium|s__Oribacterium_sp_oral_taxon_078	r__Root|k__Bacteria|p__Firmicutes|c__Clostridia|o__Clostridiales|f__Lachnospiraceae|g__Stomatobaculum|s__Stomatobaculum_longum
Supragingival_plaque	191	s__Burkholderia_pyrrocinia	s__Lautropia_mirabilis	4	4	9	434815	0.00919912	r__Root|k__Bacteria|p__Proteobacteria|c__Betaproteobacteria|o__Burkholderiales|f__Burkholderiaceae|g__Burkholderia|s__Burkholderia_pyrrocinia	r__Root|k__Bacteria|p__Proteobacteria|c__Betaproteobacteria|o__Burkholderiales|f__Burkholderiaceae|g__Lautropia|s__Lautropia_mirabilis
Supragingival_plaque	191	s__Streptococcus_gordonii	s__Streptococcus_sp_oral_taxon_056	4	4	17775	14296	0.124723	r__Root|k__Bacteria|p__Firmicutes|c__Bacilli|o__Lactobacillales|f__Streptococcaceae|g__Streptococcus|s__Streptococcus_gordonii	r__Root|k__Bacteria|p__Firmicutes|c__Bacilli|o__Lactobacillales|f__Streptococcaceae|g__Streptococcus|s__Streptococcus_sp_oral_taxon_056
Supragingival_plaque	191	s__Neisseria_meningitidis	s__Haemophilus_parainfluenzae	4	4	7672	345026	0.0113411	r__Root|k__Bacteria|p__Proteobacteria|c__Betaproteobacteria|o__Neisseriales|f__Neisseriaceae|g__Neisseria|s__Neisseria_meningitidis	r__Root|k__Bacteria|p__Proteobacteria|c__Gammaproteobacteria|o__Pasteurellales|f__Pasteurellaceae|g__Haemophilus|s__Haemophilus_parainfluenzae
Supragingival_plaque	191	s__Gemella_morbillorum	s__Streptococcus_mitis_oralis_pneumoniae	4	4	73872	212871	0.0139498	r__Root|k__Bacteria|p__Firmicutes|c__Bacilli|o__Bacillales|f__Bacillales_noname|g__Gemella|s__Gemella_morbillorum	r__Root|k__Bacteria|p__Firmicutes|c__Bacilli|o__Lactobacillales|f__Streptococcaceae|g__Streptococcus|s__Streptococcus_mitis_oralis_pneumoniae
Supragingival_plaque	191	s__Prevotella_sp_oral_taxon_473	s__Prevotella_melaninogenica	4	4	54444	28627	0.0481516	r__Root|k__Bacteria|p__Bacteroidetes|c__Bacteroidia|o__Bacteroidales|f__Prevotellaceae|g__Alloprevotella|s__Prevotella_sp_oral_taxon_473	r__Root|k__Bacteria|p__Bacteroidetes|c__Bacteroidia|o__Bacteroidales|f__Prevotellaceae|g__Prevotella|s__Prevotella_melaninogenica
Supragingival_plaque	191	s__Porphyromonas_cansulci	s__Alloprevotella_tannerae	4	4	255	35762	0.111059	r__Root|k__Bacteria|p__Bacteroidetes|c__Bacteroidia|o__Bacteroidales|f__Porphyromonadaceae|g__Porphyromonas|s__Porphyromonas_cansulci	r__Root|k__Bacteria|p__Bacteroidetes|c__Bacteroidia|o__Bacteroidales|f__Prevotellaceae|g__Alloprevotella|s__Alloprevotella_tannerae
Supragingival_plaque	191	s__Streptococcus_sanguinis	s__Streptococcus_sp_2_1_36FAA	4	4	298770	19520	0.0125672	r__Root|k__Bacteria|p__Firmicutes|c__Bacilli|o__Lactobacillales|f__Streptococcaceae|g__Streptococcus|s__Streptococcus_sanguinis	r__Root|k__Bacteria|p__Firmicutes|c__Bacilli|o__Lactobacillales|f__Streptococcaceae|g__Streptococcus|s__Streptococcus_sp_2_1_36FAA
Supragingival_plaque	191	s__Kingella_denitrificans	s__Haemophilus_sputorum	4	4	67113	2195	0.0577134	r__Root|k__Bacteria|p__Proteobacteria|c__Betaproteobacteria|o__Neisseriales|f__Neisseriaceae|g__Kingella|s__Kingella_denitrificans	r__Root|k__Bacteria|p__Proteobacteria|c__Gammaproteobacteria|o__Pasteurellales|f__Pasteurellaceae|g__Haemophilus|s__Haemophilus_sputorum
Supragingival_plaque	191	s__Prevotella_sp_oral_taxon_317	s__Prevotella_sp_oral_taxon_472	3	4	35908	25402	0.0652422	r__Root|k__Bacteria|p__Bacteroidetes|c__Bacteroidia|o__Bacteroidales|f__Prevotellaceae|g__Prevotella|s__Prevotella_sp_oral_taxon_317	r__Root|k__Bacteria|p__Bacteroidetes|c__Bacteroidia|o__Bacteroidales|f__Prevotellaceae|g__Prevotella|s__Prevotella_sp_oral_taxon_472
Supragingival_plaque	191	s__Streptococcus_infantis	s__Eikenella_corrodens	4	4	6792	147612	0.0259061	r__Root|k__Bacteria|p__Firmicutes|c__Bacilli|o__Lactobacillales|f__Streptococcaceae|g__Streptococcus|s__Streptococcus_infantis	r__Root|k__Bacteria|p__Proteobacteria|c__Betaproteobacteria|o__Neisseriales|f__Neisseriaceae|g__Eikenella|s__Eikenella_corrodens
Supragingival_plaque	191	s__Selenomonas_infelix	s__Selenomonas_sp_FOBRC6	4	4	28581	7892	0.10967	r__Root|k__Bacteria|p__Firmicutes|c__Negativicutes|o__Selenomonadales|f__Veillonellaceae|g__Selenomonas|s__Selenomonas_infelix	r__Root|k__Bacteria|p__Firmicutes|c__Negativicutes|o__Selenomonadales|f__Veillonellaceae|g__Selenomonas|s__Selenomonas_sp_FOBRC6
Supragingival_plaque	191	s__Actinomyces_timonensis	s__Corynebacterium_matruchotii	4	4	10077	537146	0.00730963	r__Root|k__Bacteria|p__Actinobacteria|c__Actinobacteria|o__Actinomycetales|f__Actinomycetaceae|g__Actinomyces|s__Actinomyces_timonensis	r__Root|k__Bacteria|p__Actinobacteria|c__Actinobacteria|o__Actinomycetales|f__Corynebacteriaceae|g__Corynebacterium|s__Corynebacterium_matruchotii
Supragingival_plaque	191	s__Prevotella_loescheii	s__Prevotella_maculosa	4	4	17961	35724	0.0745087	r__Root|k__Bacteria|p__Bacteroidetes|c__Bacteroidia|o__Bacteroidales|f__Prevotellaceae|g__Prevotella|s__Prevotella_loescheii	r__Root|k__Bacteria|p__Bacteroidetes|c__Bacteroidia|o__Bacteroidales|f__Prevotellaceae|g__Prevotella|s__Prevotella_maculosa
Supragingival_plaque	191	s__Haemophilus_parainfluenzae	s__Histophilus_somni	4	4	345026	272	0.0115842	r__Root|k__Bacteria|p__Proteobacteria|c__Gammaproteobacteria|o__Pasteurellales|f__Pasteurellaceae|g__Haemophilus|s__Haemophilus_parainfluenzae	r__Root|k__Bacteria|p__Proteobacteria|c__Gammaproteobacteria|o__Pasteurellales|f__Pasteurellaceae|g__Histophilus|s__Histophilus_somni
Supragingival_plaque	191	s__candidate_division_TM7_single_cell_isolate_TM7c	s__Clostridium_difficile	4	4	31016	737	0.125972	r__Root|k__Bacteria|p__Candidatus_Saccharibacteria|c__Candidatus_Saccharibacteria_noname|o__Candidatus_Saccharibacteria_noname|f__Candidatus_Saccharibacteria_noname|g__Candidatus_Saccharibacteria_noname|s__candidate_division_TM7_single_cell_isolate_TM7c	r__Root|k__Bacteria|p__Firmicutes|c__Clostridia|o__Clostridiales|f__Peptostreptococcaceae|g__Peptostreptococcaceae_noname|s__Clostridium_difficile
Supragingival_plaque	191	s__Capnocytophaga_ochracea	s__Capnocytophaga_sputigena	4	4	14071	126221	0.028512	r__Root|k__Bacteria|p__Bacteroidetes|c__Flavobacteriia|o__Flavobacteriales|f__Flavobacteriaceae|g__Capnocytophaga|s__Capnocytophaga_ochracea	r__Root|k__Bacteria|p__Bacteroidetes|c__Flavobacteriia|o__Flavobacteriales|f__Flavobacteriaceae|g__Capnocytophaga|s__Capnocytophaga_sputigena
Supragingival_plaque	191	s__Rothia_aeria	s__Neisseria_mucosa	4	4	360267	25413	0.0103713	r__Root|k__Bacteria|p__Actinobacteria|c__Actinobacteria|o__Actinomycetales|f__Micrococcaceae|g__Rothia|s__Rothia_aeria	r__Root|k__Bacteria|p__Proteobacteria|c__Betaproteobacteria|o__Neisseriales|f__Neisseriaceae|g__Neisseria|s__Neisseria_mucosa
Supragingival_plaque	191	s__Kingella_denitrificans	s__Haemophilus_parainfluenzae	4	4	67113	345026	0.00970546	r__Root|k__Bacteria|p__Proteobacteria|c__Betaproteobacteria|o__Neisseriales|f__Neisseriaceae|g__Kingella|s__Kingella_denitrificans	r__Root|k__Bacteria|p__Proteobacteria|c__Gammaproteobacteria|o__Pasteurellales|f__Pasteurellaceae|g__Haemophilus|s__Haemophilus_parainfluenzae
Supragingival_plaque	191	s__Aestuariimicrobium_kwangyangense	s__Propionibacterium_propionicum	4	4	73	367306	0.0108879	r__Root|k__Bacteria|p__Actinobacteria|c__Actinobacteria|o__Actinomycetales|f__Propionibacteriaceae|g__Aestuariimicrobium|s__Aestuariimicrobium_kwangyangense	r__Root|k__Bacteria|p__Actinobacteria|c__Actinobacteria|o__Actinomycetales|f__Propionibacteriaceae|g__Propionibacterium|s__Propionibacterium_propionicum
Supragingival_plaque	191	s__Porphyromonas_endodontalis	s__Porphyromonas_gingivalis	4	4	31914	4810	0.108921	r__Root|k__Bacteria|p__Bacteroidetes|c__Bacteroidia|o__Bacteroidales|f__Porphyromonadaceae|g__Porphyromonas|s__Porphyromonas_endodontalis	r__Root|k__Bacteria|p__Bacteroidetes|c__Bacteroidia|o__Bacteroidales|f__Porphyromonadaceae|g__Porphyromonas|s__Porphyromonas_gingivalis
Supragingival_plaque	191	s__Rothia_dentocariosa	s__Kingella_oralis	4	4	483913	307986	0.00505115	r__Root|k__Bacteria|p__Actinobacteria|c__Actinobacteria|o__Actinomycetales|f__Micrococcaceae|g__Rothia|s__Rothia_dentocariosa	r__Root|k__Bacteria|p__Proteobacteria|c__Betaproteobacteria|o__Neisseriales|f__Neisseriaceae|g__Kingella|s__Kingella_oralis
Supragingival_plaque	191	s__Streptococcus_parasanguinis	s__Streptococcus_sanguinis	4	4	9328	298770	0.0129829	r__Root|k__Bacteria|p__Firmicutes|c__Bacilli|o__Lactobacillales|f__Streptococcaceae|g__Streptococcus|s__Streptococcus_parasanguinis	r__Root|k__Bacteria|p__Firmicutes|c__Bacilli|o__Lactobacillales|f__Streptococcaceae|g__Streptococcus|s__Streptococcus_sanguinis
Supragingival_plaque	191	s__Abiotrophia_defectiva	s__Cardiobacterium_hominis	4	4	142014	361072	0.00795093	r__Root|k__Bacteria|p__Firmicutes|c__Bacilli|o__Lactobacillales|f__Aerococcaceae|g__Abiotrophia|s__Abiotrophia_defectiva	r__Root|k__Bacteria|p__Proteobacteria|c__Gammaproteobacteria|o__Cardiobacteriales|f__Cardiobacteriaceae|g__Cardiobacterium|s__Cardiobacterium_hominis
Supragingival_plaque	191	s__Neisseria_sp_oral_taxon_020	s__Cardiobacterium_hominis	4	4	8879	361072	0.0108122	r__Root|k__Bacteria|p__Proteobacteria|c__Betaproteobacteria|o__Neisseriales|f__Neisseriaceae|g__Neisseria|s__Neisseria_sp_oral_taxon_020	r__Root|k__Bacteria|p__Proteobacteria|c__Gammaproteobacteria|o__Cardiobacteriales|f__Cardiobacteriaceae|g__Cardiobacterium|s__Cardiobacterium_hominis
Supragingival_plaque	191	s__Fusobacterium_gonidiaformans	s__Fusobacterium_necrophorum	4	4	192	463	6.10687	r__Root|k__Bacteria|p__Fusobacteria|c__Fusobacteriia|o__Fusobacteriales|f__Fusobacteriaceae|g__Fusobacterium|s__Fusobacterium_gonidiaformans	r__Root|k__Bacteria|p__Fusobacteria|c__Fusobacteriia|o__Fusobacteriales|f__Fusobacteriaceae|g__Fusobacterium|s__Fusobacterium_necrophorum
Supragingival_plaque	191	s__Rothia_aeria	s__Rothia_mucilaginosa	4	4	360267	23691	0.0104178	r__Root|k__Bacteria|p__Actinobacteria|c__Actinobacteria|o__Actinomycetales|f__Micrococcaceae|g__Rothia|s__Rothia_aeria	r__Root|k__Bacteria|p__Actinobacteria|c__Actinobacteria|o__Actinomycetales|f__Micrococcaceae|g__Rothia|s__Rothia_mucilaginosa
Supragingival_plaque	191	s__Cardiobacterium_hominis	s__Aggregatibacter_actinomycetemcomitans	4	4	361072	5456	0.0109132	r__Root|k__Bacteria|p__Proteobacteria|c__Gammaproteobacteria|o__Cardiobacteriales|f__Cardiobacteriaceae|g__Cardiobacterium|s__Cardiobacterium_hominis	r__Root|k__Bacteria|p__Proteobacteria|c__Gammaproteobacteria|o__Pasteurellales|f__Pasteurellaceae|g__Aggregatibacter|s__Aggregatibacter_actinomycetemcomitans
Supragingival_plaque	191	s__Neisseria_flavescens	s__Neisseria_subflava	4	4	23768	5426	0.137014	r__Root|k__Bacteria|p__Proteobacteria|c__Betaproteobacteria|o__Neisseriales|f__Neisseriaceae|g__Neisseria|s__Neisseria_flavescens	r__Root|k__Bacteria|p__Proteobacteria|c__Betaproteobacteria|o__Neisseriales|f__Neisseriaceae|g__Neisseria|s__Neisseria_subflava
Supragingival_plaque	191	s__Lautropia_mirabilis	s__Kingella_oralis	4	4	434815	307986	0.00538502	r__Root|k__Bacteria|p__Proteobacteria|c__Betaproteobacteria|o__Burkholderiales|f__Burkholderiaceae|g__Lautropia|s__Lautropia_mirabilis	r__Root|k__Bacteria|p__Proteobacteria|c__Betaproteobacteria|o__Neisseriales|f__Neisseriaceae|g__Kingella|s__Kingella_oralis
Supragingival_plaque	191	s__Prevotella_melaninogenica	s__Prevotella_sp_F0091	4	4	28627	12037	0.0983671	r__Root|k__Bacteria|p__Bacteroidetes|c__Bacteroidia|o__Bacteroidales|f__Prevotellaceae|g__Prevotella|s__Prevotella_melaninogenica	r__Root|k__Bacteria|p__Bacteroidetes|c__Bacteroidia|o__Bacteroidales|f__Prevotellaceae|g__Prevotella|s__Prevotella_sp_F0091
Supragingival_plaque	191	s__Actinomyces_sp_oral_taxon_170	s__Lautropia_mirabilis	3	4	147925	434815	0.00686412	r__Root|k__Bacteria|p__Actinobacteria|c__Actinobacteria|o__Actinomycetales|f__Actinomycetaceae|g__Actinomyces|s__Actinomyces_sp_oral_taxon_170	r__Root|k__Bacteria|p__Proteobacteria|c__Betaproteobacteria|o__Burkholderiales|f__Burkholderiaceae|g__Lautropia|s__Lautropia_mirabilis
Supragingival_plaque	191	s__Actinomyces_massiliensis	s__Actinomyces_viscosus	4	4	491953	84807	0.00693529	r__Root|k__Bacteria|p__Actinobacteria|c__Actinobacteria|o__Actinomycetales|f__Actinomycetaceae|g__Actinomyces|s__Actinomyces_massiliensis	r__Root|k__Bacteria|p__Actinobacteria|c__Actinobacteria|o__Actinomycetales|f__Actinomycetaceae|g__Actinomyces|s__Actinomyces_viscosus
Supragingival_plaque	191	s__Granulicatella_adiacens	s__Treponema_socranskii	4	4	152203	94458	0.0162166	r__Root|k__Bacteria|p__Firmicutes|c__Bacilli|o__Lactobacillales|f__Carnobacteriaceae|g__Granulicatella|s__Granulicatella_adiacens	r__Root|k__Bacteria|p__Spirochaetes|c__Spirochaetia|o__Spirochaetales|f__Spirochaetaceae|g__Treponema|s__Treponema_socranskii
Supragingival_plaque	191	s__Prevotella_maculosa	s__Prevotella_sp_oral_taxon_317	4	4	35724	35908	0.055841	r__Root|k__Bacteria|p__Bacteroidetes|c__Bacteroidia|o__Bacteroidales|f__Prevotellaceae|g__Prevotella|s__Prevotella_maculosa	r__Root|k__Bacteria|p__Bacteroidetes|c__Bacteroidia|o__Bacteroidales|f__Prevotellaceae|g__Prevotella|s__Prevotella_sp_oral_taxon_317
Supragingival_plaque	191	s__Bacteroides_sp_9_1_42FAA	s__Capnocytophaga_sp_oral_taxon_332	4	4	72	54296	0.0735727	r__Root|k__Bacteria|p__Bacteroidetes|c__Bacteroidia|o__Bacteroidales|f__Bacteroidaceae|g__Bacteroides|s__Bacteroides_sp_9_1_42FAA	r__Root|k__Bacteria|p__Bacteroidetes|c__Flavobacteriia|o__Flavobacteriales|f__Flavobacteriaceae|g__Capnocytophaga|s__Capnocytophaga_sp_oral_taxon_332
Supragingival_plaque	191	s__Eubacteriaceae_bacterium_ACC19a	s__Eubacterium_yurii	4	4	500	7259	0.51553	r__Root|k__Bacteria|p__Firmicutes|c__Clostridia|o__Clostridiales|f__Eubacteriaceae|g__Eubacteriaceae_noname|s__Eubacteriaceae_bacterium_ACC19a	r__Root|k__Bacteria|p__Firmicutes|c__Clostridia|o__Clostridiales|f__Peptostreptococcaceae|g__Peptostreptococcaceae_noname|s__Eubacterium_yurii
Supragingival_plaque	191	s__Propionibacterium_propionicum	s__Lautropia_mirabilis	4	4	367306	434815	0.00498678	r__Root|k__Bacteria|p__Actinobacteria|c__Actinobacteria|o__Actinomycetales|f__Propionibacteriaceae|g__Propionibacterium|s__Propionibacterium_propionicum	r__Root|k__Bacteria|p__Proteobacteria|c__Betaproteobacteria|o__Burkholderiales|f__Burkholderiaceae|g__Lautropia|s__Lautropia_mirabilis
Supragingival_plaque	191	s__Streptococcus_anginosus	s__Lachnoanaerobaculum_saburreum	4	4	8733	79063	0.0455602	r__Root|k__Bacteria|p__Firmicutes|c__Bacilli|o__Lactobacillales|f__Streptococcaceae|g__Streptococcus|s__Streptococcus_anginosus	r__Root|k__Bacteria|p__Firmicutes|c__Clostridia|o__Clostridiales|f__Lachnospiraceae|g__Lachnoanaerobaculum|s__Lachnoanaerobaculum_saburreum
Supragingival_plaque	191	s__Neisseria_elongata	s__Neisseria_subflava	4	4	249485	5426	0.0156918	r__Root|k__Bacteria|p__Proteobacteria|c__Betaproteobacteria|o__Neisseriales|f__Neisseriaceae|g__Neisseria|s__Neisseria_elongata	r__Root|k__Bacteria|p__Proteobacteria|c__Betaproteobacteria|o__Neisseriales|f__Neisseriaceae|g__Neisseria|s__Neisseria_subflava
Supragingival_plaque	191	s__Centipeda_periodontii	s__Selenomonas_noxia	4	4	12508	140438	0.026153	r__Root|k__Bacteria|p__Firmicutes|c__Negativicutes|o__Selenomonadales|f__Veillonellaceae|g__Centipeda|s__Centipeda_periodontii	r__Root|k__Bacteria|p__Firmicutes|c__Negativicutes|o__Selenomonadales|f__Veillonellaceae|g__Selenomonas|s__Selenomonas_noxia
Supragingival_plaque	191	s__Actinomyces_sp_oral_taxon_170	s__Actinomyces_sp_oral_taxon_448	4	4	147925	119526	0.014956	r__Root|k__Bacteria|p__Actinobacteria|c__Actinobacteria|o__Actinomycetales|f__Actinomycetaceae|g__Actinomyces|s__Actinomyces_sp_oral_taxon_170	r__Root|k__Bacteria|p__Actinobacteria|c__Actinobacteria|o__Actinomycetales|f__Actinomycetaceae|g__Actinomyces|s__Actinomyces_sp_oral_taxon_448
Supragingival_plaque	191	s__Neisseria_elongata	s__Escherichia_coli	4	4	249485	563	0.0159969	r__Root|k__Bacteria|p__Proteobacteria|c__Betaproteobacteria|o__Neisseriales|f__Neisseriaceae|g__Neisseria|s__Neisseria_elongata	r__Root|k__Bacteria|p__Proteobacteria|c__Gammaproteobacteria|o__Enterobacteriales|f__Enterobacteriaceae|g__Escherichia|s__Escherichia_coli
Supragingival_plaque	191	s__Streptococcus_mitis_oralis_pneumoniae	s__Streptococcus_sp_oral_taxon_058	4	4	212871	4402	0.01841	r__Root|k__Bacteria|p__Firmicutes|c__Bacilli|o__Lactobacillales|f__Streptococcaceae|g__Streptococcus|s__Streptococcus_mitis_oralis_pneumoniae	r__Root|k__Bacteria|p__Firmicutes|c__Bacilli|o__Lactobacillales|f__Streptococcaceae|g__Streptococcus|s__Streptococcus_sp_oral_taxon_058
Supragingival_plaque	191	s__Abiotrophia_defectiva	s__Ruminococcus_obeum	3	3	142014	365	0.0210705	r__Root|k__Bacteria|p__Firmicutes|c__Bacilli|o__Lactobacillales|f__Aerococcaceae|g__Abiotrophia|s__Abiotrophia_defectiva	r__Root|k__Bacteria|p__Firmicutes|c__Clostridia|o__Clostridiales|f__Lachnospiraceae|g__Blautia|s__Ruminococcus_obeum
Supragingival_plaque	191	s__Porphyromonas_gingivalis	s__Alloprevotella_tannerae	3	3	4810	35762	0.0739426	r__Root|k__Bacteria|p__Bacteroidetes|c__Bacteroidia|o__Bacteroidales|f__Porphyromonadaceae|g__Porphyromonas|s__Porphyromonas_gingivalis	r__Root|k__Bacteria|p__Bacteroidetes|c__Bacteroidia|o__Bacteroidales|f__Prevotellaceae|g__Alloprevotella|s__Alloprevotella_tannerae
Supragingival_plaque	191	s__Corynebacterium_matruchotii	s__Cardiobacterium_hominis	3	3	537146	361072	0.00333995	r__Root|k__Bacteria|p__Actinobacteria|c__Actinobacteria|o__Actinomycetales|f__Corynebacteriaceae|g__Corynebacterium|s__Corynebacterium_matruchotii	r__Root|k__Bacteria|p__Proteobacteria|c__Gammaproteobacteria|o__Cardiobacteriales|f__Cardiobacteriaceae|g__Cardiobacterium|s__Cardiobacterium_hominis
Supragingival_plaque	191	s__Actinomyces_sp_oral_taxon_848	s__Corynebacterium_durum	3	3	35791	443976	0.00625304	r__Root|k__Bacteria|p__Actinobacteria|c__Actinobacteria|o__Actinomycetales|f__Actinomycetaceae|g__Actinomyces|s__Actinomyces_sp_oral_taxon_848	r__Root|k__Bacteria|p__Actinobacteria|c__Actinobacteria|o__Actinomycetales|f__Corynebacteriaceae|g__Corynebacterium|s__Corynebacterium_durum
Supragingival_plaque	191	s__Actinomyces_odontolyticus	s__Actinomyces_sp_oral_taxon_172	3	3	42603	663	0.0693385	r__Root|k__Bacteria|p__Actinobacteria|c__Actinobacteria|o__Actinomycetales|f__Actinomycetaceae|g__Actinomyces|s__Actinomyces_odontolyticus	r__Root|k__Bacteria|p__Actinobacteria|c__Actinobacteria|o__Actinomycetales|f__Actinomycetaceae|g__Actinomyces|s__Actinomyces_sp_oral_taxon_172
Supragingival_plaque	191	s__Veillonella_parvula	s__Fusobacterium_nucleatum	3	3	108613	520028	0.0047722	r__Root|k__Bacteria|p__Firmicutes|c__Negativicutes|o__Selenomonadales|f__Veillonellaceae|g__Veillonella|s__Veillonella_parvula	r__Root|k__Bacteria|p__Fusobacteria|c__Fusobacteriia|o__Fusobacteriales|f__Fusobacteriaceae|g__Fusobacterium|s__Fusobacterium_nucleatum
Supragingival_plaque	191	s__Prevotella_sp_oral_taxon_473	s__Candidatus_Prevotella_conceptionensis	3	3	54444	35127	0.033493	r__Root|k__Bacteria|p__Bacteroidetes|c__Bacteroidia|o__Bacteroidales|f__Prevotellaceae|g__Alloprevotella|s__Prevotella_sp_oral_taxon_473	r__Root|k__Bacteria|p__Bacteroidetes|c__Bacteroidia|o__Bacteroidales|f__Prevotellaceae|g__Prevotella|s__Candidatus_Prevotella_conceptionensis
Supragingival_plaque	191	s__Catonella_morbi	s__Faecalibacterium_prausnitzii	3	3	72476	417	0.0411562	r__Root|k__Bacteria|p__Firmicutes|c__Clostridia|o__Clostridiales|f__Lachnospiraceae|g__Catonella|s__Catonella_morbi	r__Root|k__Bacteria|p__Firmicutes|c__Clostridia|o__Clostridiales|f__Ruminococcaceae|g__Faecalibacterium|s__Faecalibacterium_prausnitzii
Supragingival_plaque	191	s__Bacteroidetes_oral_taxon_274	s__Alloprevotella_rava	3	3	73481	1105	0.040222	r__Root|k__Bacteria|p__Bacteroidetes|c__Bacteroidetes_noname|o__Bacteroidetes_noname|f__Bacteroidetes_noname|g__Bacteroidetes_noname|s__Bacteroidetes_oral_taxon_274	r__Root|k__Bacteria|p__Bacteroidetes|c__Bacteroidia|o__Bacteroidales|f__Prevotellaceae|g__Alloprevotella|s__Alloprevotella_rava
Supragingival_plaque	191	s__Abiotrophia_defectiva	s__Clostridium_difficile	3	3	142014	737	0.0210156	r__Root|k__Bacteria|p__Firmicutes|c__Bacilli|o__Lactobacillales|f__Aerococcaceae|g__Abiotrophia|s__Abiotrophia_defectiva	r__Root|k__Bacteria|p__Firmicutes|c__Clostridia|o__Clostridiales|f__Peptostreptococcaceae|g__Peptostreptococcaceae_noname|s__Clostridium_difficile
Supragingival_plaque	191	s__Olsenella_profusa	s__Olsenella_sp_oral_taxon_809	3	3	1919	989	1.03164	r__Root|k__Bacteria|p__Actinobacteria|c__Actinobacteria|o__Coriobacteriales|f__Coriobacteriaceae|g__Olsenella|s__Olsenella_profusa	r__Root|k__Bacteria|p__Actinobacteria|c__Actinobacteria|o__Coriobacteriales|f__Coriobacteriaceae|g__Olsenella|s__Olsenella_sp_oral_taxon_809
Supragingival_plaque	191	s__Porphyromonas_endodontalis	s__Prevotella_sp_oral_taxon_473	3	3	31914	54444	0.0347391	r__Root|k__Bacteria|p__Bacteroidetes|c__Bacteroidia|o__Bacteroidales|f__Porphyromonadaceae|g__Porphyromonas|s__Porphyromonas_endodontalis	r__Root|k__Bacteria|p__Bacteroidetes|c__Bacteroidia|o__Bacteroidales|f__Prevotellaceae|g__Alloprevotella|s__Prevotella_sp_oral_taxon_473
Supragingival_plaque	191	s__Porphyromonas_endodontalis	s__Prevotella_melaninogenica	3	3	31914	28627	0.0495532	r__Root|k__Bacteria|p__Bacteroidetes|c__Bacteroidia|o__Bacteroidales|f__Porphyromonadaceae|g__Porphyromonas|s__Porphyromonas_endodontalis	r__Root|k__Bacteria|p__Bacteroidetes|c__Bacteroidia|o__Bacteroidales|f__Prevotellaceae|g__Prevotella|s__Prevotella_melaninogenica
Supragingival_plaque	191	s__Prevotella_oulorum	s__Prevotella_sp_oral_taxon_306	3	3	53940	1110	0.0544959	r__Root|k__Bacteria|p__Bacteroidetes|c__Bacteroidia|o__Bacteroidales|f__Prevotellaceae|g__Prevotella|s__Prevotella_oulorum	r__Root|k__Bacteria|p__Bacteroidetes|c__Bacteroidia|o__Bacteroidales|f__Prevotellaceae|g__Prevotella|s__Prevotella_sp_oral_taxon_306
Supragingival_plaque	191	s__Haemophilus_parainfluenzae	s__Pasteurella_bettyae	3	3	345026	1096	0.00866746	r__Root|k__Bacteria|p__Proteobacteria|c__Gammaproteobacteria|o__Pasteurellales|f__Pasteurellaceae|g__Haemophilus|s__Haemophilus_parainfluenzae	r__Root|k__Bacteria|p__Proteobacteria|c__Gammaproteobacteria|o__Pasteurellales|f__Pasteurellaceae|g__Pasteurella|s__Pasteurella_bettyae
Supragingival_plaque	191	s__Bacteroides_fragilis	s__Coprobacter_fastidiosus	3	3	288	28	9.49367	r__Root|k__Bacteria|p__Bacteroidetes|c__Bacteroidia|o__Bacteroidales|f__Bacteroidaceae|g__Bacteroides|s__Bacteroides_fragilis	r__Root|k__Bacteria|p__Bacteroidetes|c__Bacteroidia|o__Bacteroidales|f__Porphyromonadaceae|g__Coprobacter|s__Coprobacter_fastidiosus
Supragingival_plaque	191	s__Veillonella_sp_oral_taxon_158	s__Kingella_denitrificans	3	3	4675	67113	0.0417897	r__Root|k__Bacteria|p__Firmicutes|c__Negativicutes|o__Selenomonadales|f__Veillonellaceae|g__Veillonella|s__Veillonella_sp_oral_taxon_158	r__Root|k__Bacteria|p__Proteobacteria|c__Betaproteobacteria|o__Neisseriales|f__Neisseriaceae|g__Kingella|s__Kingella_denitrificans
Supragingival_plaque	191	s__Clostridium_scindens	s__Eubacterium_siraeum	3	3	48	27	40	r__Root|k__Bacteria|p__Firmicutes|c__Clostridia|o__Clostridiales|f__Clostridiaceae|g__Clostridium|s__Clostridium_scindens	r__Root|k__Bacteria|p__Firmicutes|c__Clostridia|o__Clostridiales|f__Eubacteriaceae|g__Eubacterium|s__Eubacterium_siraeum
Supragingival_plaque	191	s__Prevotella_buccalis	s__Prevotella_saccharolytica	3	3	225	71540	0.0418031	r__Root|k__Bacteria|p__Bacteroidetes|c__Bacteroidia|o__Bacteroidales|f__Prevotellaceae|g__Prevotella|s__Prevotella_buccalis	r__Root|k__Bacteria|p__Bacteroidetes|c__Bacteroidia|o__Bacteroidales|f__Prevotellaceae|g__Prevotella|s__Prevotella_saccharolytica
Supragingival_plaque	191	s__Actinomyces_massiliensis	s__Propionibacterium_sp_oral_taxon_192	3	3	491953	1868	0.00607508	r__Root|k__Bacteria|p__Actinobacteria|c__Actinobacteria|o__Actinomycetales|f__Actinomycetaceae|g__Actinomyces|s__Actinomyces_massiliensis	r__Root|k__Bacteria|p__Actinobacteria|c__Actinobacteria|o__Actinomycetales|f__Propionibacteriaceae|g__Propionibacterium|s__Propionibacterium_sp_oral_taxon_192
Supragingival_plaque	191	s__Catonella_morbi	s__Stomatobaculum_longum	3	3	72476	8361	0.0371117	r__Root|k__Bacteria|p__Firmicutes|c__Clostridia|o__Clostridiales|f__Lachnospiraceae|g__Catonella|s__Catonella_morbi	r__Root|k__Bacteria|p__Firmicutes|c__Clostridia|o__Clostridiales|f__Lachnospiraceae|g__Stomatobaculum|s__Stomatobaculum_longum
Supragingival_plaque	191	s__Corynebacterium_matruchotii	s__Kingella_oralis	3	3	537146	307986	0.00354974	r__Root|k__Bacteria|p__Actinobacteria|c__Actinobacteria|o__Actinomycetales|f__Corynebacteriaceae|g__Corynebacterium|s__Corynebacterium_matruchotii	r__Root|k__Bacteria|p__Proteobacteria|c__Betaproteobacteria|o__Neisseriales|f__Neisseriaceae|g__Kingella|s__Kingella_oralis
Supragingival_plaque	191	s__Actinomyces_sp_oral_taxon_170	s__Actinomyces_viscosus	3	3	147925	84807	0.0128904	r__Root|k__Bacteria|p__Actinobacteria|c__Actinobacteria|o__Actinomycetales|f__Actinomycetaceae|g__Actinomyces|s__Actinomyces_sp_oral_taxon_170	r__Root|k__Bacteria|p__Actinobacteria|c__Actinobacteria|o__Actinomycetales|f__Actinomycetaceae|g__Actinomyces|s__Actinomyces_viscosus
Supragingival_plaque	191	s__Prevotella_nanceiensis	s__Prevotella_sp_oral_taxon_306	3	3	4568	1110	0.528355	r__Root|k__Bacteria|p__Bacteroidetes|c__Bacteroidia|o__Bacteroidales|f__Prevotellaceae|g__Prevotella|s__Prevotella_nanceiensis	r__Root|k__Bacteria|p__Bacteroidetes|c__Bacteroidia|o__Bacteroidales|f__Prevotellaceae|g__Prevotella|s__Prevotella_sp_oral_taxon_306
Supragingival_plaque	191	s__Kingella_denitrificans	s__Cardiobacterium_valvarum	3	3	67113	90081	0.0190847	r__Root|k__Bacteria|p__Proteobacteria|c__Betaproteobacteria|o__Neisseriales|f__Neisseriaceae|g__Kingella|s__Kingella_denitrificans	r__Root|k__Bacteria|p__Proteobacteria|c__Gammaproteobacteria|o__Cardiobacteriales|f__Cardiobacteriaceae|g__Cardiobacterium|s__Cardiobacterium_valvarum
Supragingival_plaque	191	s__Parvimonas_micra	s__Leptotrichia_hofstadii	3	3	6264	32700	0.0769941	r__Root|k__Bacteria|p__Firmicutes|c__Clostridia|o__Clostridiales|f__Clostridiales_Family_XI_Incertae_Sedis|g__Parvimonas|s__Parvimonas_micra	r__Root|k__Bacteria|p__Fusobacteria|c__Fusobacteriia|o__Fusobacteriales|f__Leptotrichiaceae|g__Leptotrichia|s__Leptotrichia_hofstadii
Supragingival_plaque	191	s__Alloprevotella_tannerae	s__Prevotella_oralis	2	3	35762	6446	0.0710766	r__Root|k__Bacteria|p__Bacteroidetes|c__Bacteroidia|o__Bacteroidales|f__Prevotellaceae|g__Alloprevotella|s__Alloprevotella_tannerae	r__Root|k__Bacteria|p__Bacteroidetes|c__Bacteroidia|o__Bacteroidales|f__Prevotellaceae|g__Prevotella|s__Prevotella_oralis
Supragingival_plaque	191	s__Corynebacterium_matruchotii	s__Rothia_aeria	3	3	537146	360267	0.00334294	r__Root|k__Bacteria|p__Actinobacteria|c__Actinobacteria|o__Actinomycetales|f__Corynebacteriaceae|g__Corynebacterium|s__Corynebacterium_matruchotii	r__Root|k__Bacteria|p__Actinobacteria|c__Actinobacteria|o__Actinomycetales|f__Micrococcaceae|g__Rothia|s__Rothia_aeria
Supragingival_plaque	191	s__Neisseria_mucosa	s__Neisseria_sp_oral_taxon_014	3	3	25413	52188	0.0386593	r__Root|k__Bacteria|p__Proteobacteria|c__Betaproteobacteria|o__Neisseriales|f__Neisseriaceae|g__Neisseria|s__Neisseria_mucosa	r__Root|k__Bacteria|p__Proteobacteria|c__Betaproteobacteria|o__Neisseriales|f__Neisseriaceae|g__Neisseria|s__Neisseria_sp_oral_taxon_014
Supragingival_plaque	191	s__Kingella_oralis	s__Neisseria_sicca	3	3	307986	106694	0.00723449	r__Root|k__Bacteria|p__Proteobacteria|c__Betaproteobacteria|o__Neisseriales|f__Neisseriaceae|g__Kingella|s__Kingella_oralis	r__Root|k__Bacteria|p__Proteobacteria|c__Betaproteobacteria|o__Neisseriales|f__Neisseriaceae|g__Neisseria|s__Neisseria_sicca
Supragingival_plaque	191	s__Streptococcus_mitis_oralis_pneumoniae	s__Catonella_morbi	3	3	212871	72476	0.0105135	r__Root|k__Bacteria|p__Firmicutes|c__Bacilli|o__Lactobacillales|f__Streptococcaceae|g__Streptococcus|s__Streptococcus_mitis_oralis_pneumoniae	r__Root|k__Bacteria|p__Firmicutes|c__Clostridia|o__Clostridiales|f__Lachnospiraceae|g__Catonella|s__Catonella_morbi
Supragingival_plaque	191	s__Actinomyces_sp_oral_taxon_448	s__Actinomyces_viscosus	3	3	119526	84807	0.0146819	r__Root|k__Bacteria|p__Actinobacteria|c__Actinobacteria|o__Actinomycetales|f__Actinomycetaceae|g__Actinomyces|s__Actinomyces_sp_oral_taxon_448	r__Root|k__Bacteria|p__Actinobacteria|c__Actinobacteria|o__Actinomycetales|f__Actinomycetaceae|g__Actinomyces|s__Actinomyces_viscosus
Supragingival_plaque	191	s__Neisseria_macacae	s__Cardiobacterium_hominis	3	3	12321	361072	0.00803443	r__Root|k__Bacteria|p__Proteobacteria|c__Betaproteobacteria|o__Neisseriales|f__Neisseriaceae|g__Neisseria|s__Neisseria_macacae	r__Root|k__Bacteria|p__Proteobacteria|c__Gammaproteobacteria|o__Cardiobacteriales|f__Cardiobacteriaceae|g__Cardiobacterium|s__Cardiobacterium_hominis
Supragingival_plaque	191	s__Gemella_bergeri	s__Gemella_morbillorum	2	3	299	73872	0.0404471	r__Root|k__Bacteria|p__Firmicutes|c__Bacilli|o__Bacillales|f__Bacillales_noname|g__Gemella|s__Gemella_bergeri	r__Root|k__Bacteria|p__Firmicutes|c__Bacilli|o__Bacillales|f__Bacillales_noname|g__Gemella|s__Gemella_morbillorum
Supragingival_plaque	191	s__Neisseria_flavescens	s__Haemophilus_parainfluenzae	3	3	23768	345026	0.00813462	r__Root|k__Bacteria|p__Proteobacteria|c__Betaproteobacteria|o__Neisseriales|f__Neisseriaceae|g__Neisseria|s__Neisseria_flavescens	r__Root|k__Bacteria|p__Proteobacteria|c__Gammaproteobacteria|o__Pasteurellales|f__Pasteurellaceae|g__Haemophilus|s__Haemophilus_parainfluenzae
Supragingival_plaque	191	s__Capnocytophaga_sp_oral_taxon_329	s__Treponema_pedis	3	3	290822	632	0.0102932	r__Root|k__Bacteria|p__Bacteroidetes|c__Flavobacteriia|o__Flavobacteriales|f__Flavobacteriaceae|g__Capnocytophaga|s__Capnocytophaga_sp_oral_taxon_329	r__Root|k__Bacteria|p__Spirochaetes|c__Spirochaetia|o__Spirochaetales|f__Spirochaetaceae|g__Treponema|s__Treponema_pedis
Supragingival_plaque	191	s__Fusobacterium_necrophorum	s__Fusobacterium_nucleatum	3	3	463	520028	0.00576379	r__Root|k__Bacteria|p__Fusobacteria|c__Fusobacteriia|o__Fusobacteriales|f__Fusobacteriaceae|g__Fusobacterium|s__Fusobacterium_necrophorum	r__Root|k__Bacteria|p__Fusobacteria|c__Fusobacteriia|o__Fusobacteriales|f__Fusobacteriaceae|g__Fusobacterium|s__Fusobacterium_nucleatum
Supragingival_plaque	191	s__Gemella_morbillorum	s__Granulicatella_adiacens	3	3	73872	152203	0.0132699	r__Root|k__Bacteria|p__Firmicutes|c__Bacilli|o__Bacillales|f__Bacillales_noname|g__Gemella|s__Gemella_morbillorum	r__Root|k__Bacteria|p__Firmicutes|c__Bacilli|o__Lactobacillales|f__Carnobacteriaceae|g__Granulicatella|s__Granulicatella_adiacens
Supragingival_plaque	191	s__Campylobacter_concisus	s__Campylobacter_curvus	2	3	14407	2808	0.174267	r__Root|k__Bacteria|p__Proteobacteria|c__Epsilonproteobacteria|o__Campylobacterales|f__Campylobacteraceae|g__Campylobacter|s__Campylobacter_concisus	r__Root|k__Bacteria|p__Proteobacteria|c__Epsilonproteobacteria|o__Campylobacterales|f__Campylobacteraceae|g__Campylobacter|s__Campylobacter_curvus
Supragingival_plaque	191	s__Veillonella_dispar	s__Veillonella_sp_ACP1	3	3	4897	592	0.546548	r__Root|k__Bacteria|p__Firmicutes|c__Negativicutes|o__Selenomonadales|f__Veillonellaceae|g__Veillonella|s__Veillonella_dispar	r__Root|k__Bacteria|p__Firmicutes|c__Negativicutes|o__Selenomonadales|f__Veillonellaceae|g__Veillonella|s__Veillonella_sp_ACP1
Supragingival_plaque	191	s__Streptococcus_mitis_oralis_pneumoniae	s__Streptococcus_sp_M334	3	3	212871	1120	0.0140193	r__Root|k__Bacteria|p__Firmicutes|c__Bacilli|o__Lactobacillales|f__Streptococcaceae|g__Streptococcus|s__Streptococcus_mitis_oralis_pneumoniae	r__Root|k__Bacteria|p__Firmicutes|c__Bacilli|o__Lactobacillales|f__Streptococcaceae|g__Streptococcus|s__Streptococcus_sp_M334
Supragingival_plaque	191	s__Lautropia_mirabilis	s__Ralstonia_sp_PBA	3	3	434815	32	0.00689898	r__Root|k__Bacteria|p__Proteobacteria|c__Betaproteobacteria|o__Burkholderiales|f__Burkholderiaceae|g__Lautropia|s__Lautropia_mirabilis	r__Root|k__Bacteria|p__Proteobacteria|c__Betaproteobacteria|o__Burkholderiales|f__Burkholderiaceae|g__Ralstonia|s__Ralstonia_sp_PBA
Supragingival_plaque	191	s__Capnocytophaga_gingivalis	s__Fusobacterium_periodonticum	3	3	305107	45525	0.00855598	r__Root|k__Bacteria|p__Bacteroidetes|c__Flavobacteriia|o__Flavobacteriales|f__Flavobacteriaceae|g__Capnocytophaga|s__Capnocytophaga_gingivalis	r__Root|k__Bacteria|p__Fusobacteria|c__Fusobacteriia|o__Fusobacteriales|f__Fusobacteriaceae|g__Fusobacterium|s__Fusobacterium_periodonticum
Supragingival_plaque	191	s__Rothia_dentocariosa	s__Propionibacterium_propionicum	3	3	483913	367306	0.00352436	r__Root|k__Bacteria|p__Actinobacteria|c__Actinobacteria|o__Actinomycetales|f__Micrococcaceae|g__Rothia|s__Rothia_dentocariosa	r__Root|k__Bacteria|p__Actinobacteria|c__Actinobacteria|o__Actinomycetales|f__Propionibacteriaceae|g__Propionibacterium|s__Propionibacterium_propionicum
Supragingival_plaque	191	s__Actinomyces_sp_oral_taxon_448	s__Actinomyces_urogenitalis	3	3	119526	9011	0.0233396	r__Root|k__Bacteria|p__Actinobacteria|c__Actinobacteria|o__Actinomycetales|f__Actinomycetaceae|g__Actinomyces|s__Actinomyces_sp_oral_taxon_448	r__Root|k__Bacteria|p__Actinobacteria|c__Actinobacteria|o__Actinomycetales|f__Actinomycetaceae|g__Actinomyces|s__Actinomyces_urogenitalis
Supragingival_plaque	191	s__Veillonella_parvula	s__Neisseria_subflava	3	3	108613	5426	0.0263068	r__Root|k__Bacteria|p__Firmicutes|c__Negativicutes|o__Selenomonadales|f__Veillonellaceae|g__Veillonella|s__Veillonella_parvula	r__Root|k__Bacteria|p__Proteobacteria|c__Betaproteobacteria|o__Neisseriales|f__Neisseriaceae|g__Neisseria|s__Neisseria_subflava
Supragingival_plaque	191	s__Cardiobacterium_hominis	s__Aggregatibacter_sp_oral_taxon_458	3	3	361072	91341	0.00663111	r__Root|k__Bacteria|p__Proteobacteria|c__Gammaproteobacteria|o__Cardiobacteriales|f__Cardiobacteriaceae|g__Cardiobacterium|s__Cardiobacterium_hominis	r__Root|k__Bacteria|p__Proteobacteria|c__Gammaproteobacteria|o__Pasteurellales|f__Pasteurellaceae|g__Aggregatibacter|s__Aggregatibacter_sp_oral_taxon_458
Supragingival_plaque	191	s__Atopobium_parvulum	s__Granulicatella_adiacens	3	3	4063	152203	0.019198	r__Root|k__Bacteria|p__Actinobacteria|c__Actinobacteria|o__Coriobacteriales|f__Coriobacteriaceae|g__Atopobium|s__Atopobium_parvulum	r__Root|k__Bacteria|p__Firmicutes|c__Bacilli|o__Lactobacillales|f__Carnobacteriaceae|g__Granulicatella|s__Granulicatella_adiacens
Supragingival_plaque	191	s__Rothia_dentocariosa	s__Bifidobacterium_pseudocatenulatum	3	3	483913	13	0.00619929	r__Root|k__Bacteria|p__Actinobacteria|c__Actinobacteria|o__Actinomycetales|f__Micrococcaceae|g__Rothia|s__Rothia_dentocariosa	r__Root|k__Bacteria|p__Actinobacteria|c__Actinobacteria|o__Bifidobacteriales|f__Bifidobacteriaceae|g__Bifidobacterium|s__Bifidobacterium_pseudocatenulatum
Supragingival_plaque	191	s__Campylobacter_curvus	s__Campylobacter_sp_10_1_50	3	3	2808	25706	0.105211	r__Root|k__Bacteria|p__Proteobacteria|c__Epsilonproteobacteria|o__Campylobacterales|f__Campylobacteraceae|g__Campylobacter|s__Campylobacter_curvus	r__Root|k__Bacteria|p__Proteobacteria|c__Epsilonproteobacteria|o__Campylobacterales|f__Campylobacteraceae|g__Campylobacter|s__Campylobacter_sp_10_1_50
Supragingival_plaque	191	s__Lautropia_mirabilis	s__Pseudomonas_aeruginosa	3	3	434815	391	0.00689329	r__Root|k__Bacteria|p__Proteobacteria|c__Betaproteobacteria|o__Burkholderiales|f__Burkholderiaceae|g__Lautropia|s__Lautropia_mirabilis	r__Root|k__Bacteria|p__Proteobacteria|c__Gammaproteobacteria|o__Pseudomonadales|f__Pseudomonadaceae|g__Pseudomonas|s__Pseudomonas_aeruginosa
Supragingival_plaque	191	s__Capnocytophaga_granulosa	s__Capnocytophaga_sp_oral_taxon_412	3	3	36177	6731	0.069917	r__Root|k__Bacteria|p__Bacteroidetes|c__Flavobacteriia|o__Flavobacteriales|f__Flavobacteriaceae|g__Capnocytophaga|s__Capnocytophaga_granulosa	r__Root|k__Bacteria|p__Bacteroidetes|c__Flavobacteriia|o__Flavobacteriales|f__Flavobacteriaceae|g__Capnocytophaga|s__Capnocytophaga_sp_oral_taxon_412
Supragingival_plaque	191	s__Porphyromonas_gulae	s__Capnocytophaga_sp_oral_taxon_329	3	3	293	290822	0.0103052	r__Root|k__Bacteria|p__Bacteroidetes|c__Bacteroidia|o__Bacteroidales|f__Porphyromonadaceae|g__Porphyromonas|s__Porphyromonas_gulae	r__Root|k__Bacteria|p__Bacteroidetes|c__Flavobacteriia|o__Flavobacteriales|f__Flavobacteriaceae|g__Capnocytophaga|s__Capnocytophaga_sp_oral_taxon_329
Supragingival_plaque	191	s__Streptococcus_agalactiae	s__Haemophilus_parainfluenzae	3	3	1879	345026	0.0086479	r__Root|k__Bacteria|p__Firmicutes|c__Bacilli|o__Lactobacillales|f__Streptococcaceae|g__Streptococcus|s__Streptococcus_agalactiae	r__Root|k__Bacteria|p__Proteobacteria|c__Gammaproteobacteria|o__Pasteurellales|f__Pasteurellaceae|g__Haemophilus|s__Haemophilus_parainfluenzae
Supragingival_plaque	191	s__Brachybacterium_squillarum	s__Propionibacterium_propionicum	3	3	100	367306	0.00816535	r__Root|k__Bacteria|p__Actinobacteria|c__Actinobacteria|o__Actinomycetales|f__Dermabacteraceae|g__Brachybacterium|s__Brachybacterium_squillarum	r__Root|k__Bacteria|p__Actinobacteria|c__Actinobacteria|o__Actinomycetales|f__Propionibacteriaceae|g__Propionibacterium|s__Propionibacterium_propionicum
Supragingival_plaque	191	s__Capnocytophaga_sputigena	s__Campylobacter_showae	3	3	126221	140503	0.0112476	r__Root|k__Bacteria|p__Bacteroidetes|c__Flavobacteriia|o__Flavobacteriales|f__Flavobacteriaceae|g__Capnocytophaga|s__Capnocytophaga_sputigena	r__Root|k__Bacteria|p__Proteobacteria|c__Epsilonproteobacteria|o__Campylobacterales|f__Campylobacteraceae|g__Campylobacter|s__Campylobacter_showae
Supragingival_plaque	191	s__Kingella_denitrificans	s__Neisseria_bacilliformis	2	3	67113	41476	0.0276271	r__Root|k__Bacteria|p__Proteobacteria|c__Betaproteobacteria|o__Neisseriales|f__Neisseriaceae|g__Kingella|s__Kingella_denitrificans	r__Root|k__Bacteria|p__Proteobacteria|c__Betaproteobacteria|o__Neisseriales|f__Neisseriaceae|g__Neisseria|s__Neisseria_bacilliformis
Supragingival_plaque	191	s__Actinomyces_naeslundii	s__Actinomyces_sp_oral_taxon_175	3	3	205398	66690	0.0110258	r__Root|k__Bacteria|p__Actinobacteria|c__Actinobacteria|o__Actinomycetales|f__Actinomycetaceae|g__Actinomyces|s__Actinomyces_naeslundii	r__Root|k__Bacteria|p__Actinobacteria|c__Actinobacteria|o__Actinomycetales|f__Actinomycetaceae|g__Actinomyces|s__Actinomyces_sp_oral_taxon_175
Supragingival_plaque	191	s__Gemella_haemolysans	s__Granulicatella_adiacens	3	3	50026	152203	0.0148347	r__Root|k__Bacteria|p__Firmicutes|c__Bacilli|o__Bacillales|f__Bacillales_noname|g__Gemella|s__Gemella_haemolysans	r__Root|k__Bacteria|p__Firmicutes|c__Bacilli|o__Lactobacillales|f__Carnobacteriaceae|g__Granulicatella|s__Granulicatella_adiacens
Supragingival_plaque	191	s__Actinomyces_massiliensis	s__Actinomyces_oris	3	3	491953	52808	0.005507	r__Root|k__Bacteria|p__Actinobacteria|c__Actinobacteria|o__Actinomycetales|f__Actinomycetaceae|g__Actinomyces|s__Actinomyces_massiliensis	r__Root|k__Bacteria|p__Actinobacteria|c__Actinobacteria|o__Actinomycetales|f__Actinomycetaceae|g__Actinomyces|s__Actinomyces_oris
Supragingival_plaque	191	s__Rothia_aeria	s__Neisseria_macacae	2	3	360267	12321	0.00805179	r__Root|k__Bacteria|p__Actinobacteria|c__Actinobacteria|o__Actinomycetales|f__Micrococcaceae|g__Rothia|s__Rothia_aeria	r__Root|k__Bacteria|p__Proteobacteria|c__Betaproteobacteria|o__Neisseriales|f__Neisseriaceae|g__Neisseria|s__Neisseria_macacae
Supragingival_plaque	191	s__Kingella_oralis	s__Aggregatibacter_sp_oral_taxon_458	3	3	307986	91341	0.00751264	r__Root|k__Bacteria|p__Proteobacteria|c__Betaproteobacteria|o__Neisseriales|f__Neisseriaceae|g__Kingella|s__Kingella_oralis	r__Root|k__Bacteria|p__Proteobacteria|c__Gammaproteobacteria|o__Pasteurellales|f__Pasteurellaceae|g__Aggregatibacter|s__Aggregatibacter_sp_oral_taxon_458
Supragingival_plaque	191	s__Abiotrophia_defectiva	s__Streptococcus_mitis_oralis_pneumoniae	3	3	142014	212871	0.00845344	r__Root|k__Bacteria|p__Firmicutes|c__Bacilli|o__Lactobacillales|f__Aerococcaceae|g__Abiotrophia|s__Abiotrophia_defectiva	r__Root|k__Bacteria|p__Firmicutes|c__Bacilli|o__Lactobacillales|f__Streptococcaceae|g__Streptococcus|s__Streptococcus_mitis_oralis_pneumoniae
Supragingival_plaque	191	s__Treponema_denticola	s__Treponema_lecithinolyticum	3	3	39066	8290	0.0633499	r__Root|k__Bacteria|p__Spirochaetes|c__Spirochaetia|o__Spirochaetales|f__Spirochaetaceae|g__Treponema|s__Treponema_denticola	r__Root|k__Bacteria|p__Spirochaetes|c__Spirochaetia|o__Spirochaetales|f__Spirochaetaceae|g__Treponema|s__Treponema_lecithinolyticum
Supragingival_plaque	191	s__Actinomyces_sp_oral_taxon_849	s__Actinomyces_viscosus	3	3	24762	84807	0.02738	r__Root|k__Bacteria|p__Actinobacteria|c__Actinobacteria|o__Actinomycetales|f__Actinomycetaceae|g__Actinomyces|s__Actinomyces_sp_oral_taxon_849	r__Root|k__Bacteria|p__Actinobacteria|c__Actinobacteria|o__Actinomycetales|f__Actinomycetaceae|g__Actinomyces|s__Actinomyces_viscosus
Supragingival_plaque	191	s__Neisseria_sp_oral_taxon_014	s__Haemophilus_parainfluenzae	3	3	52188	345026	0.0075526	r__Root|k__Bacteria|p__Proteobacteria|c__Betaproteobacteria|o__Neisseriales|f__Neisseriaceae|g__Neisseria|s__Neisseria_sp_oral_taxon_014	r__Root|k__Bacteria|p__Proteobacteria|c__Gammaproteobacteria|o__Pasteurellales|f__Pasteurellaceae|g__Haemophilus|s__Haemophilus_parainfluenzae
Supragingival_plaque	191	s__Mobilicoccus_pelagius	s__Kocuria_atrinae	3	3	54	48	29.4118	r__Root|k__Bacteria|p__Actinobacteria|c__Actinobacteria|o__Actinomycetales|f__Dermatophilaceae|g__Mobilicoccus|s__Mobilicoccus_pelagius	r__Root|k__Bacteria|p__Actinobacteria|c__Actinobacteria|o__Actinomycetales|f__Micrococcaceae|g__Kocuria|s__Kocuria_atrinae
Supragingival_plaque	191	s__Porphyromonas_endodontalis	s__Prevotella_marshii	3	3	31914	6810	0.0774713	r__Root|k__Bacteria|p__Bacteroidetes|c__Bacteroidia|o__Bacteroidales|f__Porphyromonadaceae|g__Porphyromonas|s__Porphyromonas_endodontalis	r__Root|k__Bacteria|p__Bacteroidetes|c__Bacteroidia|o__Bacteroidales|f__Prevotellaceae|g__Prevotella|s__Prevotella_marshii
Supragingival_plaque	191	s__Capnocytophaga_gingivalis	s__Granulicatella_adiacens	3	3	305107	152203	0.0065601	r__Root|k__Bacteria|p__Bacteroidetes|c__Flavobacteriia|o__Flavobacteriales|f__Flavobacteriaceae|g__Capnocytophaga|s__Capnocytophaga_gingivalis	r__Root|k__Bacteria|p__Firmicutes|c__Bacilli|o__Lactobacillales|f__Carnobacteriaceae|g__Granulicatella|s__Granulicatella_adiacens
Supragingival_plaque	191	s__Actinobaculum_sp_oral_taxon_183	s__Actinomyces_naeslundii	3	3	201484	205398	0.00737315	r__Root|k__Bacteria|p__Actinobacteria|c__Actinobacteria|o__Actinomycetales|f__Actinomycetaceae|g__Actinobaculum|s__Actinobaculum_sp_oral_taxon_183	r__Root|k__Bacteria|p__Actinobacteria|c__Actinobacteria|o__Actinomycetales|f__Actinomycetaceae|g__Actinomyces|s__Actinomyces_naeslundii
Supragingival_plaque	191	s__Neisseria_elongata	s__Neisseria_lactamica	3	3	249485	2040	0.0119272	r__Root|k__Bacteria|p__Proteobacteria|c__Betaproteobacteria|o__Neisseriales|f__Neisseriaceae|g__Neisseria|s__Neisseria_elongata	r__Root|k__Bacteria|p__Proteobacteria|c__Betaproteobacteria|o__Neisseriales|f__Neisseriaceae|g__Neisseria|s__Neisseria_lactamica
Supragingival_plaque	191	s__Neisseria_meningitidis	s__Aggregatibacter_sp_oral_taxon_458	3	3	7672	91341	0.0302991	r__Root|k__Bacteria|p__Proteobacteria|c__Betaproteobacteria|o__Neisseriales|f__Neisseriaceae|g__Neisseria|s__Neisseria_meningitidis	r__Root|k__Bacteria|p__Proteobacteria|c__Gammaproteobacteria|o__Pasteurellales|f__Pasteurellaceae|g__Aggregatibacter|s__Aggregatibacter_sp_oral_taxon_458
Supragingival_plaque	191	s__Thauera_terpenica	s__Cardiobacterium_hominis	3	3	63	361072	0.00830714	r__Root|k__Bacteria|p__Proteobacteria|c__Betaproteobacteria|o__Rhodocyclales|f__Rhodocyclaceae|g__Thauera|s__Thauera_terpenica	r__Root|k__Bacteria|p__Proteobacteria|c__Gammaproteobacteria|o__Cardiobacteriales|f__Cardiobacteriaceae|g__Cardiobacterium|s__Cardiobacterium_hominis
Supragingival_plaque	191	s__Prevotella_buccalis	s__Prevotella_oulorum	3	3	225	53940	0.0553863	r__Root|k__Bacteria|p__Bacteroidetes|c__Bacteroidia|o__Bacteroidales|f__Prevotellaceae|g__Prevotella|s__Prevotella_buccalis	r__Root|k__Bacteria|p__Bacteroidetes|c__Bacteroidia|o__Bacteroidales|f__Prevotellaceae|g__Prevotella|s__Prevotella_oulorum
Supragingival_plaque	191	s__Streptococcus_intermedius	s__Streptococcus_sanguinis	3	3	16725	298770	0.00950887	r__Root|k__Bacteria|p__Firmicutes|c__Bacilli|o__Lactobacillales|f__Streptococcaceae|g__Streptococcus|s__Streptococcus_intermedius	r__Root|k__Bacteria|p__Firmicutes|c__Bacilli|o__Lactobacillales|f__Streptococcaceae|g__Streptococcus|s__Streptococcus_sanguinis
Supragingival_plaque	191	s__Rothia_aeria	s__Neisseria_elongata	3	3	360267	249485	0.00492003	r__Root|k__Bacteria|p__Actinobacteria|c__Actinobacteria|o__Actinomycetales|f__Micrococcaceae|g__Rothia|s__Rothia_aeria	r__Root|k__Bacteria|p__Proteobacteria|c__Betaproteobacteria|o__Neisseriales|f__Neisseriaceae|g__Neisseria|s__Neisseria_elongata
Supragingival_plaque	191	s__Propionibacterium_propionicum	s__Streptomyces_sp_SPB74	3	3	367306	32	0.00816687	r__Root|k__Bacteria|p__Actinobacteria|c__Actinobacteria|o__Actinomycetales|f__Propionibacteriaceae|g__Propionibacterium|s__Propionibacterium_propionicum	r__Root|k__Bacteria|p__Actinobacteria|c__Actinobacteria|o__Actinomycetales|f__Streptomycetaceae|g__Streptomyces|s__Streptomyces_sp_SPB74
Supragingival_plaque	191	s__Neisseria_elongata	s__Neisseria_shayeganii	3	3	249485	955	0.0119789	r__Root|k__Bacteria|p__Proteobacteria|c__Betaproteobacteria|o__Neisseriales|f__Neisseriaceae|g__Neisseria|s__Neisseria_elongata	r__Root|k__Bacteria|p__Proteobacteria|c__Betaproteobacteria|o__Neisseriales|f__Neisseriaceae|g__Neisseria|s__Neisseria_shayeganii
Supragingival_plaque	191	s__Kingella_denitrificans	s__Kingella_kingae	3	3	67113	452	0.0444017	r__Root|k__Bacteria|p__Proteobacteria|c__Betaproteobacteria|o__Neisseriales|f__Neisseriaceae|g__Kingella|s__Kingella_denitrificans	r__Root|k__Bacteria|p__Proteobacteria|c__Betaproteobacteria|o__Neisseriales|f__Neisseriaceae|g__Kingella|s__Kingella_kingae
Supragingival_plaque	191	s__Actinomyces_georgiae	s__Actinomyces_sp_oral_taxon_877	3	3	3448	7915	0.264015	r__Root|k__Bacteria|p__Actinobacteria|c__Actinobacteria|o__Actinomycetales|f__Actinomycetaceae|g__Actinomyces|s__Actinomyces_georgiae	r__Root|k__Bacteria|p__Actinobacteria|c__Actinobacteria|o__Actinomycetales|f__Actinomycetaceae|g__Actinomyces|s__Actinomyces_sp_oral_taxon_877
Supragingival_plaque	191	s__Capnocytophaga_gingivalis	s__Capnocytophaga_sp_oral_taxon_412	3	3	305107	6731	0.00962038	r__Root|k__Bacteria|p__Bacteroidetes|c__Flavobacteriia|o__Flavobacteriales|f__Flavobacteriaceae|g__Capnocytophaga|s__Capnocytophaga_gingivalis	r__Root|k__Bacteria|p__Bacteroidetes|c__Flavobacteriia|o__Flavobacteriales|f__Flavobacteriaceae|g__Capnocytophaga|s__Capnocytophaga_sp_oral_taxon_412
Supragingival_plaque	191	s__Porphyromonas_somerae	s__Capnocytophaga_sp_oral_taxon_329	3	3	58	290822	0.0103135	r__Root|k__Bacteria|p__Bacteroidetes|c__Bacteroidia|o__Bacteroidales|f__Porphyromonadaceae|g__Porphyromonas|s__Porphyromonas_somerae	r__Root|k__Bacteria|p__Bacteroidetes|c__Flavobacteriia|o__Flavobacteriales|f__Flavobacteriaceae|g__Capnocytophaga|s__Capnocytophaga_sp_oral_taxon_329
Supragingival_plaque	191	s__Alloprevotella_rava	s__Alloprevotella_tannerae	3	3	1105	35762	0.0813736	r__Root|k__Bacteria|p__Bacteroidetes|c__Bacteroidia|o__Bacteroidales|f__Prevotellaceae|g__Alloprevotella|s__Alloprevotella_rava	r__Root|k__Bacteria|p__Bacteroidetes|c__Bacteroidia|o__Bacteroidales|f__Prevotellaceae|g__Alloprevotella|s__Alloprevotella_tannerae
Supragingival_plaque	191	s__Propionibacterium_acidipropionici	s__Propionibacterium_propionicum	3	3	275	367306	0.00816147	r__Root|k__Bacteria|p__Actinobacteria|c__Actinobacteria|o__Actinomycetales|f__Propionibacteriaceae|g__Propionibacterium|s__Propionibacterium_acidipropionici	r__Root|k__Bacteria|p__Actinobacteria|c__Actinobacteria|o__Actinomycetales|f__Propionibacteriaceae|g__Propionibacterium|s__Propionibacterium_propionicum
Supragingival_plaque	191	s__Kingella_oralis	s__Neisseria_sp_oral_taxon_014	3	3	307986	52188	0.00832931	r__Root|k__Bacteria|p__Proteobacteria|c__Betaproteobacteria|o__Neisseriales|f__Neisseriaceae|g__Kingella|s__Kingella_oralis	r__Root|k__Bacteria|p__Proteobacteria|c__Betaproteobacteria|o__Neisseriales|f__Neisseriaceae|g__Neisseria|s__Neisseria_sp_oral_taxon_014
Supragingival_plaque	191	s__Catonella_morbi	s__Johnsonella_ignava	3	3	72476	12102	0.0354702	r__Root|k__Bacteria|p__Firmicutes|c__Clostridia|o__Clostridiales|f__Lachnospiraceae|g__Catonella|s__Catonella_morbi	r__Root|k__Bacteria|p__Firmicutes|c__Clostridia|o__Clostridiales|f__Lachnospiraceae|g__Johnsonella|s__Johnsonella_ignava
Supragingival_plaque	191	s__Actinomyces_sp_oral_taxon_171	s__Actinomyces_sp_oral_taxon_877	3	3	147764	7915	0.0192704	r__Root|k__Bacteria|p__Actinobacteria|c__Actinobacteria|o__Actinomycetales|f__Actinomycetaceae|g__Actinomyces|s__Actinomyces_sp_oral_taxon_171	r__Root|k__Bacteria|p__Actinobacteria|c__Actinobacteria|o__Actinomycetales|f__Actinomycetaceae|g__Actinomyces|s__Actinomyces_sp_oral_taxon_877
Supragingival_plaque	191	s__Porphyromonas_sp_oral_taxon_278	s__Prevotella_sp_oral_taxon_473	3	3	59824	54444	0.0262541	r__Root|k__Bacteria|p__Bacteroidetes|c__Bacteroidia|o__Bacteroidales|f__Porphyromonadaceae|g__Porphyromonas|s__Porphyromonas_sp_oral_taxon_278	r__Root|k__Bacteria|p__Bacteroidetes|c__Bacteroidia|o__Bacteroidales|f__Prevotellaceae|g__Alloprevotella|s__Prevotella_sp_oral_taxon_473
Supragingival_plaque	191	s__Actinomyces_sp_ICM39	s__Actinomyces_sp_oral_taxon_180	3	3	847	12808	0.2197	r__Root|k__Bacteria|p__Actinobacteria|c__Actinobacteria|o__Actinomycetales|f__Actinomycetaceae|g__Actinomyces|s__Actinomyces_sp_ICM39	r__Root|k__Bacteria|p__Actinobacteria|c__Actinobacteria|o__Actinomycetales|f__Actinomycetaceae|g__Actinomyces|s__Actinomyces_sp_oral_taxon_180
Supragingival_plaque	191	s__Actinomyces_sp_oral_taxon_849	s__Mobiluncus_curtisii	3	3	24762	47	0.120924	r__Root|k__Bacteria|p__Actinobacteria|c__Actinobacteria|o__Actinomycetales|f__Actinomycetaceae|g__Actinomyces|s__Actinomyces_sp_oral_taxon_849	r__Root|k__Bacteria|p__Actinobacteria|c__Actinobacteria|o__Actinomycetales|f__Actinomycetaceae|g__Mobiluncus|s__Mobiluncus_curtisii
Supragingival_plaque	191	s__Selenomonas_sp_FOBRC6	s__Selenomonas_sp_oral_taxon_892	3	3	7892	37077	0.0667126	r__Root|k__Bacteria|p__Firmicutes|c__Negativicutes|o__Selenomonadales|f__Veillonellaceae|g__Selenomonas|s__Selenomonas_sp_FOBRC6	r__Root|k__Bacteria|p__Firmicutes|c__Negativicutes|o__Selenomonadales|f__Veillonellaceae|g__Selenomonas|s__Selenomonas_sp_oral_taxon_892
Supragingival_plaque	191	s__Rothia_dentocariosa	s__Cardiobacterium_hominis	3	3	483913	361072	0.00355036	r__Root|k__Bacteria|p__Actinobacteria|c__Actinobacteria|o__Actinomycetales|f__Micrococcaceae|g__Rothia|s__Rothia_dentocariosa	r__Root|k__Bacteria|p__Proteobacteria|c__Gammaproteobacteria|o__Cardiobacteriales|f__Cardiobacteriaceae|g__Cardiobacterium|s__Cardiobacterium_hominis
Supragingival_plaque	191	s__Haemophilus_pittmaniae	s__Haemophilus_sputorum	3	3	995	2195	0.940439	r__Root|k__Bacteria|p__Proteobacteria|c__Gammaproteobacteria|o__Pasteurellales|f__Pasteurellaceae|g__Haemophilus|s__Haemophilus_pittmaniae	r__Root|k__Bacteria|p__Proteobacteria|c__Gammaproteobacteria|o__Pasteurellales|f__Pasteurellaceae|g__Haemophilus|s__Haemophilus_sputorum
Supragingival_plaque	191	s__Rothia_dentocariosa	s__Lautropia_mirabilis	3	3	483913	434815	0.00326538	r__Root|k__Bacteria|p__Actinobacteria|c__Actinobacteria|o__Actinomycetales|f__Micrococcaceae|g__Rothia|s__Rothia_dentocariosa	r__Root|k__Bacteria|p__Proteobacteria|c__Betaproteobacteria|o__Burkholderiales|f__Burkholderiaceae|g__Lautropia|s__Lautropia_mirabilis
Supragingival_plaque	191	s__Veillonella_dispar	s__Fusobacterium_nucleatum	3	3	4897	520028	0.0057151	r__Root|k__Bacteria|p__Firmicutes|c__Negativicutes|o__Selenomonadales|f__Veillonellaceae|g__Veillonella|s__Veillonella_dispar	r__Root|k__Bacteria|p__Fusobacteria|c__Fusobacteriia|o__Fusobacteriales|f__Fusobacteriaceae|g__Fusobacterium|s__Fusobacterium_nucleatum
Supragingival_plaque	191	s__Kingella_oralis	s__Haemophilus_parainfluenzae	3	3	307986	345026	0.0045941	r__Root|k__Bacteria|p__Proteobacteria|c__Betaproteobacteria|o__Neisseriales|f__Neisseriaceae|g__Kingella|s__Kingella_oralis	r__Root|k__Bacteria|p__Proteobacteria|c__Gammaproteobacteria|o__Pasteurellales|f__Pasteurellaceae|g__Haemophilus|s__Haemophilus_parainfluenzae
Supragingival_plaque	191	s__Aggregatibacter_sp_oral_taxon_458	s__Haemophilus_pittmaniae	3	3	91341	995	0.03249	r__Root|k__Bacteria|p__Proteobacteria|c__Gammaproteobacteria|o__Pasteurellales|f__Pasteurellaceae|g__Aggregatibacter|s__Aggregatibacter_sp_oral_taxon_458	r__Root|k__Bacteria|p__Proteobacteria|c__Gammaproteobacteria|o__Pasteurellales|f__Pasteurellaceae|g__Haemophilus|s__Haemophilus_pittmaniae
Supragingival_plaque	191	s__Prevotella_intermedia	s__Prevotella_veroralis	3	3	22301	9090	0.0955688	r__Root|k__Bacteria|p__Bacteroidetes|c__Bacteroidia|o__Bacteroidales|f__Prevotellaceae|g__Prevotella|s__Prevotella_intermedia	r__Root|k__Bacteria|p__Bacteroidetes|c__Bacteroidia|o__Bacteroidales|f__Prevotellaceae|g__Prevotella|s__Prevotella_veroralis
Supragingival_plaque	191	s__Eikenella_corrodens	s__Neisseria_bacilliformis	3	3	147612	41476	0.0158656	r__Root|k__Bacteria|p__Proteobacteria|c__Betaproteobacteria|o__Neisseriales|f__Neisseriaceae|g__Eikenella|s__Eikenella_corrodens	r__Root|k__Bacteria|p__Proteobacteria|c__Betaproteobacteria|o__Neisseriales|f__Neisseriaceae|g__Neisseria|s__Neisseria_bacilliformis
Supragingival_plaque	191	s__Granulicatella_adiacens	s__Lachnoanaerobaculum_saburreum	3	3	152203	79063	0.0129721	r__Root|k__Bacteria|p__Firmicutes|c__Bacilli|o__Lactobacillales|f__Carnobacteriaceae|g__Granulicatella|s__Granulicatella_adiacens	r__Root|k__Bacteria|p__Firmicutes|c__Clostridia|o__Clostridiales|f__Lachnospiraceae|g__Lachnoanaerobaculum|s__Lachnoanaerobaculum_saburreum
Supragingival_plaque	191	s__Capnocytophaga_sp_oral_taxon_326	s__Capnocytophaga_sp_oral_taxon_335	3	3	126305	8202	0.0223037	r__Root|k__Bacteria|p__Bacteroidetes|c__Flavobacteriia|o__Flavobacteriales|f__Flavobacteriaceae|g__Capnocytophaga|s__Capnocytophaga_sp_oral_taxon_326	r__Root|k__Bacteria|p__Bacteroidetes|c__Flavobacteriia|o__Flavobacteriales|f__Flavobacteriaceae|g__Capnocytophaga|s__Capnocytophaga_sp_oral_taxon_335
Supragingival_plaque	191	s__Haemophilus_influenzae	s__Pasteurella_multocida	3	3	7390	357	0.387247	r__Root|k__Bacteria|p__Proteobacteria|c__Gammaproteobacteria|o__Pasteurellales|f__Pasteurellaceae|g__Haemophilus|s__Haemophilus_influenzae	r__Root|k__Bacteria|p__Proteobacteria|c__Gammaproteobacteria|o__Pasteurellales|f__Pasteurellaceae|g__Pasteurella|s__Pasteurella_multocida
Supragingival_plaque	191	s__Aggregatibacter_aphrophilus	s__Haemophilus_pittmaniae	3	3	93103	995	0.0318817	r__Root|k__Bacteria|p__Proteobacteria|c__Gammaproteobacteria|o__Pasteurellales|f__Pasteurellaceae|g__Aggregatibacter|s__Aggregatibacter_aphrophilus	r__Root|k__Bacteria|p__Proteobacteria|c__Gammaproteobacteria|o__Pasteurellales|f__Pasteurellaceae|g__Haemophilus|s__Haemophilus_pittmaniae
Supragingival_plaque	191	s__Prevotella_sp_oral_taxon_306	s__Prevotella_veroralis	3	3	1110	9090	0.294118	r__Root|k__Bacteria|p__Bacteroidetes|c__Bacteroidia|o__Bacteroidales|f__Prevotellaceae|g__Prevotella|s__Prevotella_sp_oral_taxon_306	r__Root|k__Bacteria|p__Bacteroidetes|c__Bacteroidia|o__Bacteroidales|f__Prevotellaceae|g__Prevotella|s__Prevotella_veroralis
Supragingival_plaque	191	s__Bacteroidetes_oral_taxon_274	s__Parabacteroides_sp_20_3	3	3	73481	73	0.0407864	r__Root|k__Bacteria|p__Bacteroidetes|c__Bacteroidetes_noname|o__Bacteroidetes_noname|f__Bacteroidetes_noname|g__Bacteroidetes_noname|s__Bacteroidetes_oral_taxon_274	r__Root|k__Bacteria|p__Bacteroidetes|c__Bacteroidia|o__Bacteroidales|f__Porphyromonadaceae|g__Parabacteroides|s__Parabacteroides_sp_20_3
Supragingival_plaque	191	s__Campylobacter_concisus	s__Campylobacter_gracilis	3	3	14407	158243	0.0173762	r__Root|k__Bacteria|p__Proteobacteria|c__Epsilonproteobacteria|o__Campylobacterales|f__Campylobacteraceae|g__Campylobacter|s__Campylobacter_concisus	r__Root|k__Bacteria|p__Proteobacteria|c__Epsilonproteobacteria|o__Campylobacterales|f__Campylobacteraceae|g__Campylobacter|s__Campylobacter_gracilis
Supragingival_plaque	191	s__Streptococcus_parasanguinis	s__Streptococcus_sp_HPH0090	3	3	9328	618	0.301629	r__Root|k__Bacteria|p__Firmicutes|c__Bacilli|o__Lactobacillales|f__Streptococcaceae|g__Streptococcus|s__Streptococcus_parasanguinis	r__Root|k__Bacteria|p__Firmicutes|c__Bacilli|o__Lactobacillales|f__Streptococcaceae|g__Streptococcus|s__Streptococcus_sp_HPH0090
Supragingival_plaque	191	s__Neisseria_elongata	s__Neisseria_gonorrhoeae	3	3	249485	2588	0.0119013	r__Root|k__Bacteria|p__Proteobacteria|c__Betaproteobacteria|o__Neisseriales|f__Neisseriaceae|g__Neisseria|s__Neisseria_elongata	r__Root|k__Bacteria|p__Proteobacteria|c__Betaproteobacteria|o__Neisseriales|f__Neisseriaceae|g__Neisseria|s__Neisseria_gonorrhoeae
Supragingival_plaque	191	s__Candidatus_Prevotella_conceptionensis	s__Prevotella_micans	3	3	35127	7883	0.0697512	r__Root|k__Bacteria|p__Bacteroidetes|c__Bacteroidia|o__Bacteroidales|f__Prevotellaceae|g__Prevotella|s__Candidatus_Prevotella_conceptionensis	r__Root|k__Bacteria|p__Bacteroidetes|c__Bacteroidia|o__Bacteroidales|f__Prevotellaceae|g__Prevotella|s__Prevotella_micans
Supragingival_plaque	191	s__Haemophilus_influenzae	s__Haemophilus_sp_oral_taxon_851	3	3	7390	3064	0.286971	r__Root|k__Bacteria|p__Proteobacteria|c__Gammaproteobacteria|o__Pasteurellales|f__Pasteurellaceae|g__Haemophilus|s__Haemophilus_influenzae	r__Root|k__Bacteria|p__Proteobacteria|c__Gammaproteobacteria|o__Pasteurellales|f__Pasteurellaceae|g__Haemophilus|s__Haemophilus_sp_oral_taxon_851
Supragingival_plaque	191	s__Gemella_haemolysans	s__Ruminococcus_obeum	3	3	50026	365	0.0595344	r__Root|k__Bacteria|p__Firmicutes|c__Bacilli|o__Bacillales|f__Bacillales_noname|g__Gemella|s__Gemella_haemolysans	r__Root|k__Bacteria|p__Firmicutes|c__Clostridia|o__Clostridiales|f__Lachnospiraceae|g__Blautia|s__Ruminococcus_obeum
Supragingival_plaque	191	s__Veillonella_dispar	s__Veillonella_sp_3_1_44	3	3	4897	9653	0.206186	r__Root|k__Bacteria|p__Firmicutes|c__Negativicutes|o__Selenomonadales|f__Veillonellaceae|g__Veillonella|s__Veillonella_dispar	r__Root|k__Bacteria|p__Firmicutes|c__Negativicutes|o__Selenomonadales|f__Veillonellaceae|g__Veillonella|s__Veillonella_sp_3_1_44
Supragingival_plaque	191	s__Prevotella_micans	s__Prevotella_saccharolytica	3	3	7883	71540	0.0377724	r__Root|k__Bacteria|p__Bacteroidetes|c__Bacteroidia|o__Bacteroidales|f__Prevotellaceae|g__Prevotella|s__Prevotella_micans	r__Root|k__Bacteria|p__Bacteroidetes|c__Bacteroidia|o__Bacteroidales|f__Prevotellaceae|g__Prevotella|s__Prevotella_saccharolytica
Supragingival_plaque	191	s__Prevotella_baroniae	s__Prevotella_oulorum	3	3	2220	53940	0.0534188	r__Root|k__Bacteria|p__Bacteroidetes|c__Bacteroidia|o__Bacteroidales|f__Prevotellaceae|g__Prevotella|s__Prevotella_baroniae	r__Root|k__Bacteria|p__Bacteroidetes|c__Bacteroidia|o__Bacteroidales|f__Prevotellaceae|g__Prevotella|s__Prevotella_oulorum
Supragingival_plaque	191	s__Haemophilus_haemolyticus	s__Haemophilus_parainfluenzae	3	3	3325	345026	0.008612	r__Root|k__Bacteria|p__Proteobacteria|c__Gammaproteobacteria|o__Pasteurellales|f__Pasteurellaceae|g__Haemophilus|s__Haemophilus_haemolyticus	r__Root|k__Bacteria|p__Proteobacteria|c__Gammaproteobacteria|o__Pasteurellales|f__Pasteurellaceae|g__Haemophilus|s__Haemophilus_parainfluenzae
Supragingival_plaque	191	s__Kingella_denitrificans	s__Neisseria_shayeganii	3	3	67113	955	0.0440736	r__Root|k__Bacteria|p__Proteobacteria|c__Betaproteobacteria|o__Neisseriales|f__Neisseriaceae|g__Kingella|s__Kingella_denitrificans	r__Root|k__Bacteria|p__Proteobacteria|c__Betaproteobacteria|o__Neisseriales|f__Neisseriaceae|g__Neisseria|s__Neisseria_shayeganii
Supragingival_plaque	191	s__Campylobacter_concisus	s__Campylobacter_sp_FOBRC14	3	3	14407	2145	0.181247	r__Root|k__Bacteria|p__Proteobacteria|c__Epsilonproteobacteria|o__Campylobacterales|f__Campylobacteraceae|g__Campylobacter|s__Campylobacter_concisus	r__Root|k__Bacteria|p__Proteobacteria|c__Epsilonproteobacteria|o__Campylobacterales|f__Campylobacteraceae|g__Campylobacter|s__Campylobacter_sp_FOBRC14
Supragingival_plaque	191	s__Prevotella_amnii	s__Prevotella_sp_oral_taxon_317	3	3	1131	35908	0.0809957	r__Root|k__Bacteria|p__Bacteroidetes|c__Bacteroidia|o__Bacteroidales|f__Prevotellaceae|g__Prevotella|s__Prevotella_amnii	r__Root|k__Bacteria|p__Bacteroidetes|c__Bacteroidia|o__Bacteroidales|f__Prevotellaceae|g__Prevotella|s__Prevotella_sp_oral_taxon_317
Supragingival_plaque	191	s__Streptococcus_cristatus	s__Streptococcus_mitis_oralis_pneumoniae	3	3	28403	212871	0.012434	r__Root|k__Bacteria|p__Firmicutes|c__Bacilli|o__Lactobacillales|f__Streptococcaceae|g__Streptococcus|s__Streptococcus_cristatus	r__Root|k__Bacteria|p__Firmicutes|c__Bacilli|o__Lactobacillales|f__Streptococcaceae|g__Streptococcus|s__Streptococcus_mitis_oralis_pneumoniae
Supragingival_plaque	191	s__Actinomyces_massiliensis	s__Brevibacterium_massiliense	3	3	491953	51	0.00609751	r__Root|k__Bacteria|p__Actinobacteria|c__Actinobacteria|o__Actinomycetales|f__Actinomycetaceae|g__Actinomyces|s__Actinomyces_massiliensis	r__Root|k__Bacteria|p__Actinobacteria|c__Actinobacteria|o__Actinomycetales|f__Brevibacteriaceae|g__Brevibacterium|s__Brevibacterium_massiliense
Supragingival_plaque	191	s__Campylobacter_sp_10_1_50	s__Campylobacter_sp_FOBRC14	3	3	25706	2145	0.107716	r__Root|k__Bacteria|p__Proteobacteria|c__Epsilonproteobacteria|o__Campylobacterales|f__Campylobacteraceae|g__Campylobacter|s__Campylobacter_sp_10_1_50	r__Root|k__Bacteria|p__Proteobacteria|c__Epsilonproteobacteria|o__Campylobacterales|f__Campylobacteraceae|g__Campylobacter|s__Campylobacter_sp_FOBRC14
Supragingival_plaque	191	s__Streptococcus_sanguinis	s__Fusobacterium_nucleatum	3	3	298770	520028	0.00366391	r__Root|k__Bacteria|p__Firmicutes|c__Bacilli|o__Lactobacillales|f__Streptococcaceae|g__Streptococcus|s__Streptococcus_sanguinis	r__Root|k__Bacteria|p__Fusobacteria|c__Fusobacteriia|o__Fusobacteriales|f__Fusobacteriaceae|g__Fusobacterium|s__Fusobacterium_nucleatum
Supragingival_plaque	191	s__Streptococcus_mitis_oralis_pneumoniae	s__Streptococcus_sp_C300	3	3	212871	4021	0.0138318	r__Root|k__Bacteria|p__Firmicutes|c__Bacilli|o__Lactobacillales|f__Streptococcaceae|g__Streptococcus|s__Streptococcus_mitis_oralis_pneumoniae	r__Root|k__Bacteria|p__Firmicutes|c__Bacilli|o__Lactobacillales|f__Streptococcaceae|g__Streptococcus|s__Streptococcus_sp_C300
Supragingival_plaque	191	s__Bacteroidetes_oral_taxon_274	s__Capnocytophaga_sputigena	3	3	73481	126221	0.0150224	r__Root|k__Bacteria|p__Bacteroidetes|c__Bacteroidetes_noname|o__Bacteroidetes_noname|f__Bacteroidetes_noname|g__Bacteroidetes_noname|s__Bacteroidetes_oral_taxon_274	r__Root|k__Bacteria|p__Bacteroidetes|c__Flavobacteriia|o__Flavobacteriales|f__Flavobacteriaceae|g__Capnocytophaga|s__Capnocytophaga_sputigena
Supragingival_plaque	191	s__Selenomonas_artemidis	s__Selenomonas_infelix	3	3	15981	28581	0.0673219	r__Root|k__Bacteria|p__Firmicutes|c__Negativicutes|o__Selenomonadales|f__Veillonellaceae|g__Selenomonas|s__Selenomonas_artemidis	r__Root|k__Bacteria|p__Firmicutes|c__Negativicutes|o__Selenomonadales|f__Veillonellaceae|g__Selenomonas|s__Selenomonas_infelix
Supragingival_plaque	191	s__Corynebacterium_durum	s__Cardiobacterium_hominis	3	3	443976	361072	0.00372649	r__Root|k__Bacteria|p__Actinobacteria|c__Actinobacteria|o__Actinomycetales|f__Corynebacteriaceae|g__Corynebacterium|s__Corynebacterium_durum	r__Root|k__Bacteria|p__Proteobacteria|c__Gammaproteobacteria|o__Cardiobacteriales|f__Cardiobacteriaceae|g__Cardiobacterium|s__Cardiobacterium_hominis
Supragingival_plaque	191	s__Neisseria_meningitidis	s__Neisseria_sp_oral_taxon_014	3	3	7672	52188	0.0501169	r__Root|k__Bacteria|p__Proteobacteria|c__Betaproteobacteria|o__Neisseriales|f__Neisseriaceae|g__Neisseria|s__Neisseria_meningitidis	r__Root|k__Bacteria|p__Proteobacteria|c__Betaproteobacteria|o__Neisseriales|f__Neisseriaceae|g__Neisseria|s__Neisseria_sp_oral_taxon_014
Supragingival_plaque	191	s__Neisseria_elongata	s__Cardiobacterium_valvarum	3	3	249485	90081	0.00883481	r__Root|k__Bacteria|p__Proteobacteria|c__Betaproteobacteria|o__Neisseriales|f__Neisseriaceae|g__Neisseria|s__Neisseria_elongata	r__Root|k__Bacteria|p__Proteobacteria|c__Gammaproteobacteria|o__Cardiobacteriales|f__Cardiobacteriaceae|g__Cardiobacterium|s__Cardiobacterium_valvarum
Supragingival_plaque	191	s__Porphyromonas_catoniae	s__Porphyromonas_gingivalis	3	3	135340	4810	0.0214056	r__Root|k__Bacteria|p__Bacteroidetes|c__Bacteroidia|o__Bacteroidales|f__Porphyromonadaceae|g__Porphyromonas|s__Porphyromonas_catoniae	r__Root|k__Bacteria|p__Bacteroidetes|c__Bacteroidia|o__Bacteroidales|f__Porphyromonadaceae|g__Porphyromonas|s__Porphyromonas_gingivalis
Supragingival_plaque	191	s__Tetrasphaera_elongata	s__Propionibacterium_propionicum	3	3	552	367306	0.00815532	r__Root|k__Bacteria|p__Actinobacteria|c__Actinobacteria|o__Actinomycetales|f__Intrasporangiaceae|g__Tetrasphaera|s__Tetrasphaera_elongata	r__Root|k__Bacteria|p__Actinobacteria|c__Actinobacteria|o__Actinomycetales|f__Propionibacteriaceae|g__Propionibacterium|s__Propionibacterium_propionicum
Supragingival_plaque	191	s__Haemophilus_paraphrohaemolyticus	s__Haemophilus_sputorum	3	3	11706	2195	0.215812	r__Root|k__Bacteria|p__Proteobacteria|c__Gammaproteobacteria|o__Pasteurellales|f__Pasteurellaceae|g__Haemophilus|s__Haemophilus_paraphrohaemolyticus	r__Root|k__Bacteria|p__Proteobacteria|c__Gammaproteobacteria|o__Pasteurellales|f__Pasteurellaceae|g__Haemophilus|s__Haemophilus_sputorum
Supragingival_plaque	191	s__Neisseria_lactamica	s__Neisseria_sp_oral_taxon_020	3	3	2040	8879	0.27475	r__Root|k__Bacteria|p__Proteobacteria|c__Betaproteobacteria|o__Neisseriales|f__Neisseriaceae|g__Neisseria|s__Neisseria_lactamica	r__Root|k__Bacteria|p__Proteobacteria|c__Betaproteobacteria|o__Neisseriales|f__Neisseriaceae|g__Neisseria|s__Neisseria_sp_oral_taxon_020
Supragingival_plaque	191	s__Catonella_morbi	s__Peptostreptococcus_stomatis	3	3	72476	3244	0.0396197	r__Root|k__Bacteria|p__Firmicutes|c__Clostridia|o__Clostridiales|f__Lachnospiraceae|g__Catonella|s__Catonella_morbi	r__Root|k__Bacteria|p__Firmicutes|c__Clostridia|o__Clostridiales|f__Peptostreptococcaceae|g__Peptostreptococcus|s__Peptostreptococcus_stomatis
Supragingival_plaque	191	s__Rothia_aeria	s__Pseudoramibacter_alactolyticus	3	3	360267	306	0.00832009	r__Root|k__Bacteria|p__Actinobacteria|c__Actinobacteria|o__Actinomycetales|f__Micrococcaceae|g__Rothia|s__Rothia_aeria	r__Root|k__Bacteria|p__Firmicutes|c__Clostridia|o__Clostridiales|f__Eubacteriaceae|g__Pseudoramibacter|s__Pseudoramibacter_alactolyticus
Supragingival_plaque	191	s__Veillonella_atypica	s__Veillonella_sp_6_1_27	3	3	1395	10355	0.255319	r__Root|k__Bacteria|p__Firmicutes|c__Negativicutes|o__Selenomonadales|f__Veillonellaceae|g__Veillonella|s__Veillonella_atypica	r__Root|k__Bacteria|p__Firmicutes|c__Negativicutes|o__Selenomonadales|f__Veillonellaceae|g__Veillonella|s__Veillonella_sp_6_1_27
Supragingival_plaque	191	s__Streptococcus_mitis_oralis_pneumoniae	s__Fusobacterium_nucleatum	3	3	212871	520028	0.00409333	r__Root|k__Bacteria|p__Firmicutes|c__Bacilli|o__Lactobacillales|f__Streptococcaceae|g__Streptococcus|s__Streptococcus_mitis_oralis_pneumoniae	r__Root|k__Bacteria|p__Fusobacteria|c__Fusobacteriia|o__Fusobacteriales|f__Fusobacteriaceae|g__Fusobacterium|s__Fusobacterium_nucleatum
Supragingival_plaque	191	s__Eikenella_corrodens	s__Neisseria_lactamica	3	3	147612	2040	0.0200465	r__Root|k__Bacteria|p__Proteobacteria|c__Betaproteobacteria|o__Neisseriales|f__Neisseriaceae|g__Eikenella|s__Eikenella_corrodens	r__Root|k__Bacteria|p__Proteobacteria|c__Betaproteobacteria|o__Neisseriales|f__Neisseriaceae|g__Neisseria|s__Neisseria_lactamica
Supragingival_plaque	191	s__Fusobacterium_gonidiaformans	s__Fusobacterium_nucleatum	3	3	192	520028	0.00576679	r__Root|k__Bacteria|p__Fusobacteria|c__Fusobacteriia|o__Fusobacteriales|f__Fusobacteriaceae|g__Fusobacterium|s__Fusobacterium_gonidiaformans	r__Root|k__Bacteria|p__Fusobacteria|c__Fusobacteriia|o__Fusobacteriales|f__Fusobacteriaceae|g__Fusobacterium|s__Fusobacterium_nucleatum
Supragingival_plaque	191	s__Capnocytophaga_canimorsus	s__Capnocytophaga_gingivalis	3	3	483	305107	0.00981708	r__Root|k__Bacteria|p__Bacteroidetes|c__Flavobacteriia|o__Flavobacteriales|f__Flavobacteriaceae|g__Capnocytophaga|s__Capnocytophaga_canimorsus	r__Root|k__Bacteria|p__Bacteroidetes|c__Flavobacteriia|o__Flavobacteriales|f__Flavobacteriaceae|g__Capnocytophaga|s__Capnocytophaga_gingivalis
Supragingival_plaque	191	s__Candidatus_Prevotella_conceptionensis	s__Prevotella_amnii	3	3	35127	1131	0.0827404	r__Root|k__Bacteria|p__Bacteroidetes|c__Bacteroidia|o__Bacteroidales|f__Prevotellaceae|g__Prevotella|s__Candidatus_Prevotella_conceptionensis	r__Root|k__Bacteria|p__Bacteroidetes|c__Bacteroidia|o__Bacteroidales|f__Prevotellaceae|g__Prevotella|s__Prevotella_amnii
Supragingival_plaque	191	s__Actinomyces_naeslundii	s__Selenomonas_noxia	3	3	205398	140438	0.00867463	r__Root|k__Bacteria|p__Actinobacteria|c__Actinobacteria|o__Actinomycetales|f__Actinomycetaceae|g__Actinomyces|s__Actinomyces_naeslundii	r__Root|k__Bacteria|p__Firmicutes|c__Negativicutes|o__Selenomonadales|f__Veillonellaceae|g__Selenomonas|s__Selenomonas_noxia
Supragingival_plaque	191	s__Centipeda_periodontii	s__Selenomonas_sputigena	3	3	12508	10447	0.13069	r__Root|k__Bacteria|p__Firmicutes|c__Negativicutes|o__Selenomonadales|f__Veillonellaceae|g__Centipeda|s__Centipeda_periodontii	r__Root|k__Bacteria|p__Firmicutes|c__Negativicutes|o__Selenomonadales|f__Veillonellaceae|g__Selenomonas|s__Selenomonas_sputigena
Supragingival_plaque	191	s__Capnocytophaga_sp_oral_taxon_324	s__Capnocytophaga_sp_oral_taxon_329	3	3	10222	290822	0.00996532	r__Root|k__Bacteria|p__Bacteroidetes|c__Flavobacteriia|o__Flavobacteriales|f__Flavobacteriaceae|g__Capnocytophaga|s__Capnocytophaga_sp_oral_taxon_324	r__Root|k__Bacteria|p__Bacteroidetes|c__Flavobacteriia|o__Flavobacteriales|f__Flavobacteriaceae|g__Capnocytophaga|s__Capnocytophaga_sp_oral_taxon_329
Supragingival_plaque	191	s__Prevotella_melaninogenica	s__Prevotella_veroralis	3	3	28627	9090	0.0795397	r__Root|k__Bacteria|p__Bacteroidetes|c__Bacteroidia|o__Bacteroidales|f__Prevotellaceae|g__Prevotella|s__Prevotella_melaninogenica	r__Root|k__Bacteria|p__Bacteroidetes|c__Bacteroidia|o__Bacteroidales|f__Prevotellaceae|g__Prevotella|s__Prevotella_veroralis
Supragingival_plaque	191	s__Prevotella_sp_C561	s__Prevotella_veroralis	3	3	2173	9090	0.266359	r__Root|k__Bacteria|p__Bacteroidetes|c__Bacteroidia|o__Bacteroidales|f__Prevotellaceae|g__Prevotella|s__Prevotella_sp_C561	r__Root|k__Bacteria|p__Bacteroidetes|c__Bacteroidia|o__Bacteroidales|f__Prevotellaceae|g__Prevotella|s__Prevotella_veroralis
Supragingival_plaque	191	s__Actinomyces_naeslundii	s__Lautropia_mirabilis	3	3	205398	434815	0.00468594	r__Root|k__Bacteria|p__Actinobacteria|c__Actinobacteria|o__Actinomycetales|f__Actinomycetaceae|g__Actinomyces|s__Actinomyces_naeslundii	r__Root|k__Bacteria|p__Proteobacteria|c__Betaproteobacteria|o__Burkholderiales|f__Burkholderiaceae|g__Lautropia|s__Lautropia_mirabilis
Supragingival_plaque	191	s__Eikenella_corrodens	s__Neisseria_sp_GT4A_CT1	3	3	147612	8018	0.0192765	r__Root|k__Bacteria|p__Proteobacteria|c__Betaproteobacteria|o__Neisseriales|f__Neisseriaceae|g__Eikenella|s__Eikenella_corrodens	r__Root|k__Bacteria|p__Proteobacteria|c__Betaproteobacteria|o__Neisseriales|f__Neisseriaceae|g__Neisseria|s__Neisseria_sp_GT4A_CT1
Supragingival_plaque	191	s__Capnocytophaga_gingivalis	s__Treponema_denticola	3	3	305107	39066	0.00871655	r__Root|k__Bacteria|p__Bacteroidetes|c__Flavobacteriia|o__Flavobacteriales|f__Flavobacteriaceae|g__Capnocytophaga|s__Capnocytophaga_gingivalis	r__Root|k__Bacteria|p__Spirochaetes|c__Spirochaetia|o__Spirochaetales|f__Spirochaetaceae|g__Treponema|s__Treponema_denticola
Supragingival_plaque	191	s__Parvimonas_micra	s__Eubacterium_yurii	3	3	6264	7259	0.221844	r__Root|k__Bacteria|p__Firmicutes|c__Clostridia|o__Clostridiales|f__Clostridiales_Family_XI_Incertae_Sedis|g__Parvimonas|s__Parvimonas_micra	r__Root|k__Bacteria|p__Firmicutes|c__Clostridia|o__Clostridiales|f__Peptostreptococcaceae|g__Peptostreptococcaceae_noname|s__Eubacterium_yurii
Supragingival_plaque	191	s__Prevotella_intermedia	s__Prevotella_pallens	2	2	22301	8604	0.0647144	r__Root|k__Bacteria|p__Bacteroidetes|c__Bacteroidia|o__Bacteroidales|f__Prevotellaceae|g__Prevotella|s__Prevotella_intermedia	r__Root|k__Bacteria|p__Bacteroidetes|c__Bacteroidia|o__Bacteroidales|f__Prevotellaceae|g__Prevotella|s__Prevotella_pallens
Supragingival_plaque	191	s__Actinomyces_oris	s__Corynebacterium_matruchotii	2	2	52808	537146	0.00339009	r__Root|k__Bacteria|p__Actinobacteria|c__Actinobacteria|o__Actinomycetales|f__Actinomycetaceae|g__Actinomyces|s__Actinomyces_oris	r__Root|k__Bacteria|p__Actinobacteria|c__Actinobacteria|o__Actinomycetales|f__Corynebacteriaceae|g__Corynebacterium|s__Corynebacterium_matruchotii
Supragingival_plaque	191	s__Capnocytophaga_sp_oral_taxon_380	s__Capnocytophaga_sp_oral_taxon_863	2	2	17785	37473	0.0361939	r__Root|k__Bacteria|p__Bacteroidetes|c__Flavobacteriia|o__Flavobacteriales|f__Flavobacteriaceae|g__Capnocytophaga|s__Capnocytophaga_sp_oral_taxon_380	r__Root|k__Bacteria|p__Bacteroidetes|c__Flavobacteriia|o__Flavobacteriales|f__Flavobacteriaceae|g__Capnocytophaga|s__Capnocytophaga_sp_oral_taxon_863
Supragingival_plaque	191	s__Gemella_haemolysans	s__Peptostreptococcus_anaerobius	2	2	50026	231	0.0397955	r__Root|k__Bacteria|p__Firmicutes|c__Bacilli|o__Bacillales|f__Bacillales_noname|g__Gemella|s__Gemella_haemolysans	r__Root|k__Bacteria|p__Firmicutes|c__Clostridia|o__Clostridiales|f__Peptostreptococcaceae|g__Peptostreptococcus|s__Peptostreptococcus_anaerobius
Supragingival_plaque	191	s__Actinomyces_sp_oral_taxon_171	s__Propionibacterium_propionicum	2	2	147764	367306	0.00388297	r__Root|k__Bacteria|p__Actinobacteria|c__Actinobacteria|o__Actinomycetales|f__Actinomycetaceae|g__Actinomyces|s__Actinomyces_sp_oral_taxon_171	r__Root|k__Bacteria|p__Actinobacteria|c__Actinobacteria|o__Actinomycetales|f__Propionibacteriaceae|g__Propionibacterium|s__Propionibacterium_propionicum
Supragingival_plaque	191	s__Prevotella_disiens	s__Capnocytophaga_sp_oral_taxon_329	1	2	1579	290822	0.00683992	r__Root|k__Bacteria|p__Bacteroidetes|c__Bacteroidia|o__Bacteroidales|f__Prevotellaceae|g__Prevotella|s__Prevotella_disiens	r__Root|k__Bacteria|p__Bacteroidetes|c__Flavobacteriia|o__Flavobacteriales|f__Flavobacteriaceae|g__Capnocytophaga|s__Capnocytophaga_sp_oral_taxon_329
Supragingival_plaque	191	s__Corynebacterium_matruchotii	s__Prevotella_oulorum	2	2	537146	53940	0.0033836	r__Root|k__Bacteria|p__Actinobacteria|c__Actinobacteria|o__Actinomycetales|f__Corynebacteriaceae|g__Corynebacterium|s__Corynebacterium_matruchotii	r__Root|k__Bacteria|p__Bacteroidetes|c__Bacteroidia|o__Bacteroidales|f__Prevotellaceae|g__Prevotella|s__Prevotella_oulorum
Supragingival_plaque	191	s__Oribacterium_sp_oral_taxon_078	s__Selenomonas_flueggei	2	2	6980	4247	0.178142	r__Root|k__Bacteria|p__Firmicutes|c__Clostridia|o__Clostridiales|f__Lachnospiraceae|g__Oribacterium|s__Oribacterium_sp_oral_taxon_078	r__Root|k__Bacteria|p__Firmicutes|c__Negativicutes|o__Selenomonadales|f__Veillonellaceae|g__Selenomonas|s__Selenomonas_flueggei
Supragingival_plaque	191	s__Streptococcus_mitis_oralis_pneumoniae	s__Eubacteriaceae_bacterium_OBRC8	2	2	212871	956	0.00935336	r__Root|k__Bacteria|p__Firmicutes|c__Bacilli|o__Lactobacillales|f__Streptococcaceae|g__Streptococcus|s__Streptococcus_mitis_oralis_pneumoniae	r__Root|k__Bacteria|p__Firmicutes|c__Clostridia|o__Clostridiales|f__Eubacteriaceae|g__Eubacteriaceae_noname|s__Eubacteriaceae_bacterium_OBRC8
Supragingival_plaque	191	s__Actinobaculum_sp_oral_taxon_183	s__Cardiobacterium_hominis	2	2	201484	361072	0.0035552	r__Root|k__Bacteria|p__Actinobacteria|c__Actinobacteria|o__Actinomycetales|f__Actinomycetaceae|g__Actinobaculum|s__Actinobaculum_sp_oral_taxon_183	r__Root|k__Bacteria|p__Proteobacteria|c__Gammaproteobacteria|o__Cardiobacteriales|f__Cardiobacteriaceae|g__Cardiobacterium|s__Cardiobacterium_hominis
Supragingival_plaque	191	s__Centipeda_periodontii	s__Mitsuokella_sp_oral_taxon_131	2	2	12508	507	0.153669	r__Root|k__Bacteria|p__Firmicutes|c__Negativicutes|o__Selenomonadales|f__Veillonellaceae|g__Centipeda|s__Centipeda_periodontii	r__Root|k__Bacteria|p__Firmicutes|c__Negativicutes|o__Selenomonadales|f__Veillonellaceae|g__Mitsuokella|s__Mitsuokella_sp_oral_taxon_131
Supragingival_plaque	191	s__Bacteroides_sp_D22	s__Candidatus_Prevotella_conceptionensis	2	2	39	35127	0.0568731	r__Root|k__Bacteria|p__Bacteroidetes|c__Bacteroidia|o__Bacteroidales|f__Bacteroidaceae|g__Bacteroides|s__Bacteroides_sp_D22	r__Root|k__Bacteria|p__Bacteroidetes|c__Bacteroidia|o__Bacteroidales|f__Prevotellaceae|g__Prevotella|s__Candidatus_Prevotella_conceptionensis
Supragingival_plaque	191	s__Prevotella_oris	s__Prevotella_saccharolytica	2	2	82072	71540	0.0130198	r__Root|k__Bacteria|p__Bacteroidetes|c__Bacteroidia|o__Bacteroidales|f__Prevotellaceae|g__Prevotella|s__Prevotella_oris	r__Root|k__Bacteria|p__Bacteroidetes|c__Bacteroidia|o__Bacteroidales|f__Prevotellaceae|g__Prevotella|s__Prevotella_saccharolytica
Supragingival_plaque	191	s__Selenomonas_sp_CM52	s__Selenomonas_sp_oral_taxon_138	2	2	8968	6953	0.12562	r__Root|k__Bacteria|p__Firmicutes|c__Negativicutes|o__Selenomonadales|f__Veillonellaceae|g__Selenomonas|s__Selenomonas_sp_CM52	r__Root|k__Bacteria|p__Firmicutes|c__Negativicutes|o__Selenomonadales|f__Veillonellaceae|g__Selenomonas|s__Selenomonas_sp_oral_taxon_138
Supragingival_plaque	191	s__Treponema_pedis	s__Treponema_socranskii	2	2	632	94458	0.0210327	r__Root|k__Bacteria|p__Spirochaetes|c__Spirochaetia|o__Spirochaetales|f__Spirochaetaceae|g__Treponema|s__Treponema_pedis	r__Root|k__Bacteria|p__Spirochaetes|c__Spirochaetia|o__Spirochaetales|f__Spirochaetaceae|g__Treponema|s__Treponema_socranskii
Supragingival_plaque	191	s__Prevotella_veroralis	s__Capnocytophaga_sp_oral_taxon_863	2	2	9090	37473	0.0429526	r__Root|k__Bacteria|p__Bacteroidetes|c__Bacteroidia|o__Bacteroidales|f__Prevotellaceae|g__Prevotella|s__Prevotella_veroralis	r__Root|k__Bacteria|p__Bacteroidetes|c__Flavobacteriia|o__Flavobacteriales|f__Flavobacteriaceae|g__Capnocytophaga|s__Capnocytophaga_sp_oral_taxon_863
Supragingival_plaque	191	s__Porphyromonas_gulae	s__Tannerella_forsythia	2	2	293	19588	0.100599	r__Root|k__Bacteria|p__Bacteroidetes|c__Bacteroidia|o__Bacteroidales|f__Porphyromonadaceae|g__Porphyromonas|s__Porphyromonas_gulae	r__Root|k__Bacteria|p__Bacteroidetes|c__Bacteroidia|o__Bacteroidales|f__Porphyromonadaceae|g__Tannerella|s__Tannerella_forsythia
Supragingival_plaque	191	s__Prevotella_nanceiensis	s__Prevotella_oris	2	2	4568	82072	0.023084	r__Root|k__Bacteria|p__Bacteroidetes|c__Bacteroidia|o__Bacteroidales|f__Prevotellaceae|g__Prevotella|s__Prevotella_nanceiensis	r__Root|k__Bacteria|p__Bacteroidetes|c__Bacteroidia|o__Bacteroidales|f__Prevotellaceae|g__Prevotella|s__Prevotella_oris
Supragingival_plaque	191	s__Peptostreptococcus_anaerobius	s__Peptostreptococcus_stomatis	2	2	231	3244	0.57554	r__Root|k__Bacteria|p__Firmicutes|c__Clostridia|o__Clostridiales|f__Peptostreptococcaceae|g__Peptostreptococcus|s__Peptostreptococcus_anaerobius	r__Root|k__Bacteria|p__Firmicutes|c__Clostridia|o__Clostridiales|f__Peptostreptococcaceae|g__Peptostreptococcus|s__Peptostreptococcus_stomatis
Supragingival_plaque	191	s__Capnocytophaga_sp_oral_taxon_329	s__Leptotrichia_buccalis	2	2	290822	60507	0.00569267	r__Root|k__Bacteria|p__Bacteroidetes|c__Flavobacteriia|o__Flavobacteriales|f__Flavobacteriaceae|g__Capnocytophaga|s__Capnocytophaga_sp_oral_taxon_329	r__Root|k__Bacteria|p__Fusobacteria|c__Fusobacteriia|o__Fusobacteriales|f__Leptotrichiaceae|g__Leptotrichia|s__Leptotrichia_buccalis
Supragingival_plaque	191	s__Corynebacterium_durum	s__Haemophilus_parainfluenzae	2	2	443976	345026	0.00253485	r__Root|k__Bacteria|p__Actinobacteria|c__Actinobacteria|o__Actinomycetales|f__Corynebacteriaceae|g__Corynebacterium|s__Corynebacterium_durum	r__Root|k__Bacteria|p__Proteobacteria|c__Gammaproteobacteria|o__Pasteurellales|f__Pasteurellaceae|g__Haemophilus|s__Haemophilus_parainfluenzae
Supragingival_plaque	191	s__Eubacterium_rectale	s__Lachnospiraceae_oral_taxon_107	2	2	138	52825	0.0377622	r__Root|k__Bacteria|p__Firmicutes|c__Clostridia|o__Clostridiales|f__Eubacteriaceae|g__Eubacterium|s__Eubacterium_rectale	r__Root|k__Bacteria|p__Firmicutes|c__Clostridia|o__Clostridiales|f__Lachnospiraceae|g__Lachnospiraceae_noname|s__Lachnospiraceae_oral_taxon_107
Supragingival_plaque	191	s__Rothia_aeria	s__Capnocytophaga_sp_oral_taxon_329	2	2	360267	290822	0.00307178	r__Root|k__Bacteria|p__Actinobacteria|c__Actinobacteria|o__Actinomycetales|f__Micrococcaceae|g__Rothia|s__Rothia_aeria	r__Root|k__Bacteria|p__Bacteroidetes|c__Flavobacteriia|o__Flavobacteriales|f__Flavobacteriaceae|g__Capnocytophaga|s__Capnocytophaga_sp_oral_taxon_329
Supragingival_plaque	191	s__Atopobium_parvulum	s__Treponema_denticola	2	2	4063	39066	0.0463725	r__Root|k__Bacteria|p__Actinobacteria|c__Actinobacteria|o__Coriobacteriales|f__Coriobacteriaceae|g__Atopobium|s__Atopobium_parvulum	r__Root|k__Bacteria|p__Spirochaetes|c__Spirochaetia|o__Spirochaetales|f__Spirochaetaceae|g__Treponema|s__Treponema_denticola
Supragingival_plaque	191	s__Prevotella_disiens	s__Capnocytophaga_sp_oral_taxon_863	2	2	1579	37473	0.0512138	r__Root|k__Bacteria|p__Bacteroidetes|c__Bacteroidia|o__Bacteroidales|f__Prevotellaceae|g__Prevotella|s__Prevotella_disiens	r__Root|k__Bacteria|p__Bacteroidetes|c__Flavobacteriia|o__Flavobacteriales|f__Flavobacteriaceae|g__Capnocytophaga|s__Capnocytophaga_sp_oral_taxon_863
Supragingival_plaque	191	s__Candidatus_Prevotella_conceptionensis	s__Prevotella_loescheii	2	2	35127	17961	0.0376733	r__Root|k__Bacteria|p__Bacteroidetes|c__Bacteroidia|o__Bacteroidales|f__Prevotellaceae|g__Prevotella|s__Candidatus_Prevotella_conceptionensis	r__Root|k__Bacteria|p__Bacteroidetes|c__Bacteroidia|o__Bacteroidales|f__Prevotellaceae|g__Prevotella|s__Prevotella_loescheii
Supragingival_plaque	191	s__Rothia_aeria	s__Neisseria_lactamica	2	2	360267	2040	0.00552018	r__Root|k__Bacteria|p__Actinobacteria|c__Actinobacteria|o__Actinomycetales|f__Micrococcaceae|g__Rothia|s__Rothia_aeria	r__Root|k__Bacteria|p__Proteobacteria|c__Betaproteobacteria|o__Neisseriales|f__Neisseriaceae|g__Neisseria|s__Neisseria_lactamica
Supragingival_plaque	191	s__Mobiluncus_curtisii	s__Rothia_dentocariosa	2	2	47	483913	0.00413257	r__Root|k__Bacteria|p__Actinobacteria|c__Actinobacteria|o__Actinomycetales|f__Actinomycetaceae|g__Mobiluncus|s__Mobiluncus_curtisii	r__Root|k__Bacteria|p__Actinobacteria|c__Actinobacteria|o__Actinomycetales|f__Micrococcaceae|g__Rothia|s__Rothia_dentocariosa
Supragingival_plaque	191	s__Neisseria_lactamica	s__Neisseria_sicca	2	2	2040	106694	0.0183935	r__Root|k__Bacteria|p__Proteobacteria|c__Betaproteobacteria|o__Neisseriales|f__Neisseriaceae|g__Neisseria|s__Neisseria_lactamica	r__Root|k__Bacteria|p__Proteobacteria|c__Betaproteobacteria|o__Neisseriales|f__Neisseriaceae|g__Neisseria|s__Neisseria_sicca
Supragingival_plaque	191	s__Leptotrichia_sp_oral_taxon_215	s__Cardiobacterium_hominis	2	2	208305	361072	0.00351261	r__Root|k__Bacteria|p__Fusobacteria|c__Fusobacteriia|o__Fusobacteriales|f__Leptotrichiaceae|g__Leptotrichia|s__Leptotrichia_sp_oral_taxon_215	r__Root|k__Bacteria|p__Proteobacteria|c__Gammaproteobacteria|o__Cardiobacteriales|f__Cardiobacteriaceae|g__Cardiobacterium|s__Cardiobacterium_hominis
Supragingival_plaque	191	s__Catonella_morbi	s__Filifactor_alocis	2	2	72476	1125	0.0271735	r__Root|k__Bacteria|p__Firmicutes|c__Clostridia|o__Clostridiales|f__Lachnospiraceae|g__Catonella|s__Catonella_morbi	r__Root|k__Bacteria|p__Firmicutes|c__Clostridia|o__Clostridiales|f__Peptostreptococcaceae|g__Filifactor|s__Filifactor_alocis
Supragingival_plaque	191	s__Scardovia_wiggsiae	s__Catonella_morbi	2	2	1645	72476	0.0269829	r__Root|k__Bacteria|p__Actinobacteria|c__Actinobacteria|o__Bifidobacteriales|f__Bifidobacteriaceae|g__Scardovia|s__Scardovia_wiggsiae	r__Root|k__Bacteria|p__Firmicutes|c__Clostridia|o__Clostridiales|f__Lachnospiraceae|g__Catonella|s__Catonella_morbi
Supragingival_plaque	191	s__Prevotella_baroniae	s__Prevotella_oris	2	2	2220	82072	0.023727	r__Root|k__Bacteria|p__Bacteroidetes|c__Bacteroidia|o__Bacteroidales|f__Prevotellaceae|g__Prevotella|s__Prevotella_baroniae	r__Root|k__Bacteria|p__Bacteroidetes|c__Bacteroidia|o__Bacteroidales|f__Prevotellaceae|g__Prevotella|s__Prevotella_oris
Supragingival_plaque	191	s__Facklamia_ignava	s__Granulicatella_adiacens	2	2	9	152203	0.0131396	r__Root|k__Bacteria|p__Firmicutes|c__Bacilli|o__Lactobacillales|f__Aerococcaceae|g__Facklamia|s__Facklamia_ignava	r__Root|k__Bacteria|p__Firmicutes|c__Bacilli|o__Lactobacillales|f__Carnobacteriaceae|g__Granulicatella|s__Granulicatella_adiacens
Supragingival_plaque	191	s__Prevotella_marshii	s__Prevotella_oralis	2	2	6810	6446	0.150875	r__Root|k__Bacteria|p__Bacteroidetes|c__Bacteroidia|o__Bacteroidales|f__Prevotellaceae|g__Prevotella|s__Prevotella_marshii	r__Root|k__Bacteria|p__Bacteroidetes|c__Bacteroidia|o__Bacteroidales|f__Prevotellaceae|g__Prevotella|s__Prevotella_oralis
Supragingival_plaque	191	s__Prevotella_sp_oral_taxon_306	s__Capnocytophaga_sp_oral_taxon_326	2	2	1110	126305	0.0156967	r__Root|k__Bacteria|p__Bacteroidetes|c__Bacteroidia|o__Bacteroidales|f__Prevotellaceae|g__Prevotella|s__Prevotella_sp_oral_taxon_306	r__Root|k__Bacteria|p__Bacteroidetes|c__Flavobacteriia|o__Flavobacteriales|f__Flavobacteriaceae|g__Capnocytophaga|s__Capnocytophaga_sp_oral_taxon_326
Supragingival_plaque	191	s__Neisseria_gonorrhoeae	s__Neisseria_meningitidis	2	2	2588	7672	0.194932	r__Root|k__Bacteria|p__Proteobacteria|c__Betaproteobacteria|o__Neisseriales|f__Neisseriaceae|g__Neisseria|s__Neisseria_gonorrhoeae	r__Root|k__Bacteria|p__Proteobacteria|c__Betaproteobacteria|o__Neisseriales|f__Neisseriaceae|g__Neisseria|s__Neisseria_meningitidis
Supragingival_plaque	191	s__Actinomyces_sp_oral_taxon_848	s__Peptoniphilus_duerdenii	2	2	35791	58	0.0557896	r__Root|k__Bacteria|p__Actinobacteria|c__Actinobacteria|o__Actinomycetales|f__Actinomycetaceae|g__Actinomyces|s__Actinomyces_sp_oral_taxon_848	r__Root|k__Bacteria|p__Firmicutes|c__Clostridia|o__Clostridiales|f__Clostridiales_Family_XI_Incertae_Sedis|g__Peptoniphilus|s__Peptoniphilus_duerdenii
Supragingival_plaque	191	s__Actinomyces_viscosus	s__Lautropia_mirabilis	2	2	84807	434815	0.00384895	r__Root|k__Bacteria|p__Actinobacteria|c__Actinobacteria|o__Actinomycetales|f__Actinomycetaceae|g__Actinomyces|s__Actinomyces_viscosus	r__Root|k__Bacteria|p__Proteobacteria|c__Betaproteobacteria|o__Burkholderiales|f__Burkholderiaceae|g__Lautropia|s__Lautropia_mirabilis
Supragingival_plaque	191	s__Lactobacillus_iners	s__Johnsonella_ignava	2	2	83	12102	0.164136	r__Root|k__Bacteria|p__Firmicutes|c__Bacilli|o__Lactobacillales|f__Lactobacillaceae|g__Lactobacillus|s__Lactobacillus_iners	r__Root|k__Bacteria|p__Firmicutes|c__Clostridia|o__Clostridiales|f__Lachnospiraceae|g__Johnsonella|s__Johnsonella_ignava
Supragingival_plaque	191	s__Actinomyces_johnsonii	s__Lautropia_mirabilis	2	2	64714	434815	0.00400377	r__Root|k__Bacteria|p__Actinobacteria|c__Actinobacteria|o__Actinomycetales|f__Actinomycetaceae|g__Actinomyces|s__Actinomyces_johnsonii	r__Root|k__Bacteria|p__Proteobacteria|c__Betaproteobacteria|o__Burkholderiales|f__Burkholderiaceae|g__Lautropia|s__Lautropia_mirabilis
Supragingival_plaque	191	s__Prevotella_maculosa	s__Prevotella_micans	2	2	35724	7883	0.0458642	r__Root|k__Bacteria|p__Bacteroidetes|c__Bacteroidia|o__Bacteroidales|f__Prevotellaceae|g__Prevotella|s__Prevotella_maculosa	r__Root|k__Bacteria|p__Bacteroidetes|c__Bacteroidia|o__Bacteroidales|f__Prevotellaceae|g__Prevotella|s__Prevotella_micans
Supragingival_plaque	191	s__Neisseria_macacae	s__Neisseria_mucosa	2	2	12321	25413	0.0530026	r__Root|k__Bacteria|p__Proteobacteria|c__Betaproteobacteria|o__Neisseriales|f__Neisseriaceae|g__Neisseria|s__Neisseria_macacae	r__Root|k__Bacteria|p__Proteobacteria|c__Betaproteobacteria|o__Neisseriales|f__Neisseriaceae|g__Neisseria|s__Neisseria_mucosa
Supragingival_plaque	191	s__Capnocytophaga_sp_oral_taxon_329	s__Capnocytophaga_sp_oral_taxon_336	2	2	290822	6073	0.00673639	r__Root|k__Bacteria|p__Bacteroidetes|c__Flavobacteriia|o__Flavobacteriales|f__Flavobacteriaceae|g__Capnocytophaga|s__Capnocytophaga_sp_oral_taxon_329	r__Root|k__Bacteria|p__Bacteroidetes|c__Flavobacteriia|o__Flavobacteriales|f__Flavobacteriaceae|g__Capnocytophaga|s__Capnocytophaga_sp_oral_taxon_336
Supragingival_plaque	191	s__Prevotella_bivia	s__Prevotella_pallens	2	2	381	8604	0.222593	r__Root|k__Bacteria|p__Bacteroidetes|c__Bacteroidia|o__Bacteroidales|f__Prevotellaceae|g__Prevotella|s__Prevotella_bivia	r__Root|k__Bacteria|p__Bacteroidetes|c__Bacteroidia|o__Bacteroidales|f__Prevotellaceae|g__Prevotella|s__Prevotella_pallens
Supragingival_plaque	191	s__Actinomyces_sp_oral_taxon_171	s__Corynebacterium_durum	2	2	147764	443976	0.00337986	r__Root|k__Bacteria|p__Actinobacteria|c__Actinobacteria|o__Actinomycetales|f__Actinomycetaceae|g__Actinomyces|s__Actinomyces_sp_oral_taxon_171	r__Root|k__Bacteria|p__Actinobacteria|c__Actinobacteria|o__Actinomycetales|f__Corynebacteriaceae|g__Corynebacterium|s__Corynebacterium_durum
Supragingival_plaque	191	s__Rothia_dentocariosa	s__Neisseria_elongata	2	2	483913	249485	0.00272703	r__Root|k__Bacteria|p__Actinobacteria|c__Actinobacteria|o__Actinomycetales|f__Micrococcaceae|g__Rothia|s__Rothia_dentocariosa	r__Root|k__Bacteria|p__Proteobacteria|c__Betaproteobacteria|o__Neisseriales|f__Neisseriaceae|g__Neisseria|s__Neisseria_elongata
Supragingival_plaque	191	s__Neisseria_sicca	s__Cardiobacterium_valvarum	2	2	106694	90081	0.0101639	r__Root|k__Bacteria|p__Proteobacteria|c__Betaproteobacteria|o__Neisseriales|f__Neisseriaceae|g__Neisseria|s__Neisseria_sicca	r__Root|k__Bacteria|p__Proteobacteria|c__Gammaproteobacteria|o__Cardiobacteriales|f__Cardiobacteriaceae|g__Cardiobacterium|s__Cardiobacterium_valvarum
Supragingival_plaque	191	s__Porphyromonas_gingivalis	s__Alloprevotella_rava	2	2	4810	1105	0.338123	r__Root|k__Bacteria|p__Bacteroidetes|c__Bacteroidia|o__Bacteroidales|f__Porphyromonadaceae|g__Porphyromonas|s__Porphyromonas_gingivalis	r__Root|k__Bacteria|p__Bacteroidetes|c__Bacteroidia|o__Bacteroidales|f__Prevotellaceae|g__Alloprevotella|s__Alloprevotella_rava
Supragingival_plaque	191	s__Selenomonas_sp_F0473	s__Selenomonas_sp_oral_taxon_137	2	2	1715	4887	0.302939	r__Root|k__Bacteria|p__Firmicutes|c__Negativicutes|o__Selenomonadales|f__Veillonellaceae|g__Selenomonas|s__Selenomonas_sp_F0473	r__Root|k__Bacteria|p__Firmicutes|c__Negativicutes|o__Selenomonadales|f__Veillonellaceae|g__Selenomonas|s__Selenomonas_sp_oral_taxon_137
Supragingival_plaque	191	s__Prevotella_oulorum	s__Prevotella_sp_oral_taxon_299	2	2	53940	224	0.0369249	r__Root|k__Bacteria|p__Bacteroidetes|c__Bacteroidia|o__Bacteroidales|f__Prevotellaceae|g__Prevotella|s__Prevotella_oulorum	r__Root|k__Bacteria|p__Bacteroidetes|c__Bacteroidia|o__Bacteroidales|f__Prevotellaceae|g__Prevotella|s__Prevotella_sp_oral_taxon_299
Supragingival_plaque	191	s__Neisseria_sicca	s__Aggregatibacter_segnis	2	2	106694	55391	0.0123392	r__Root|k__Bacteria|p__Proteobacteria|c__Betaproteobacteria|o__Neisseriales|f__Neisseriaceae|g__Neisseria|s__Neisseria_sicca	r__Root|k__Bacteria|p__Proteobacteria|c__Gammaproteobacteria|o__Pasteurellales|f__Pasteurellaceae|g__Aggregatibacter|s__Aggregatibacter_segnis
Supragingival_plaque	191	s__Corynebacterium_durum	s__Capnocytophaga_gingivalis	2	2	443976	305107	0.00266993	r__Root|k__Bacteria|p__Actinobacteria|c__Actinobacteria|o__Actinomycetales|f__Corynebacteriaceae|g__Corynebacterium|s__Corynebacterium_durum	r__Root|k__Bacteria|p__Bacteroidetes|c__Flavobacteriia|o__Flavobacteriales|f__Flavobacteriaceae|g__Capnocytophaga|s__Capnocytophaga_gingivalis
Supragingival_plaque	191	s__Fusobacterium_nucleatum	s__Treponema_socranskii	2	2	520028	94458	0.00325475	r__Root|k__Bacteria|p__Fusobacteria|c__Fusobacteriia|o__Fusobacteriales|f__Fusobacteriaceae|g__Fusobacterium|s__Fusobacterium_nucleatum	r__Root|k__Bacteria|p__Spirochaetes|c__Spirochaetia|o__Spirochaetales|f__Spirochaetaceae|g__Treponema|s__Treponema_socranskii
Supragingival_plaque	191	s__Prevotella_disiens	s__Prevotella_intermedia	2	2	1579	22301	0.0837521	r__Root|k__Bacteria|p__Bacteroidetes|c__Bacteroidia|o__Bacteroidales|f__Prevotellaceae|g__Prevotella|s__Prevotella_disiens	r__Root|k__Bacteria|p__Bacteroidetes|c__Bacteroidia|o__Bacteroidales|f__Prevotellaceae|g__Prevotella|s__Prevotella_intermedia
Supragingival_plaque	191	s__Prevotella_oulorum	s__Prevotella_pallens	2	2	53940	8604	0.0319775	r__Root|k__Bacteria|p__Bacteroidetes|c__Bacteroidia|o__Bacteroidales|f__Prevotellaceae|g__Prevotella|s__Prevotella_oulorum	r__Root|k__Bacteria|p__Bacteroidetes|c__Bacteroidia|o__Bacteroidales|f__Prevotellaceae|g__Prevotella|s__Prevotella_pallens
Supragingival_plaque	191	s__Aggregatibacter_aphrophilus	s__Haemophilus_sputorum	2	2	93103	2195	0.0209868	r__Root|k__Bacteria|p__Proteobacteria|c__Gammaproteobacteria|o__Pasteurellales|f__Pasteurellaceae|g__Aggregatibacter|s__Aggregatibacter_aphrophilus	r__Root|k__Bacteria|p__Proteobacteria|c__Gammaproteobacteria|o__Pasteurellales|f__Pasteurellaceae|g__Haemophilus|s__Haemophilus_sputorum
Supragingival_plaque	191	s__Neisseria_mucosa	s__Aggregatibacter_sp_oral_taxon_458	2	2	25413	91341	0.01713	r__Root|k__Bacteria|p__Proteobacteria|c__Betaproteobacteria|o__Neisseriales|f__Neisseriaceae|g__Neisseria|s__Neisseria_mucosa	r__Root|k__Bacteria|p__Proteobacteria|c__Gammaproteobacteria|o__Pasteurellales|f__Pasteurellaceae|g__Aggregatibacter|s__Aggregatibacter_sp_oral_taxon_458
Supragingival_plaque	191	s__Actinomyces_naeslundii	s__Haemophilus_parainfluenzae	2	2	205398	345026	0.00363356	r__Root|k__Bacteria|p__Actinobacteria|c__Actinobacteria|o__Actinomycetales|f__Actinomycetaceae|g__Actinomyces|s__Actinomyces_naeslundii	r__Root|k__Bacteria|p__Proteobacteria|c__Gammaproteobacteria|o__Pasteurellales|f__Pasteurellaceae|g__Haemophilus|s__Haemophilus_parainfluenzae
Supragingival_plaque	191	s__Prevotella_micans	s__Prevotella_nigrescens	2	2	7883	66742	0.0268007	r__Root|k__Bacteria|p__Bacteroidetes|c__Bacteroidia|o__Bacteroidales|f__Prevotellaceae|g__Prevotella|s__Prevotella_micans	r__Root|k__Bacteria|p__Bacteroidetes|c__Bacteroidia|o__Bacteroidales|f__Prevotellaceae|g__Prevotella|s__Prevotella_nigrescens
Supragingival_plaque	191	s__Streptococcus_infantis	s__Veillonella_sp_oral_taxon_158	2	2	6792	4675	0.174414	r__Root|k__Bacteria|p__Firmicutes|c__Bacilli|o__Lactobacillales|f__Streptococcaceae|g__Streptococcus|s__Streptococcus_infantis	r__Root|k__Bacteria|p__Firmicutes|c__Negativicutes|o__Selenomonadales|f__Veillonellaceae|g__Veillonella|s__Veillonella_sp_oral_taxon_158
Supragingival_plaque	191	s__Lachnoanaerobaculum_saburreum	s__Fusobacterium_nucleatum	2	2	79063	520028	0.00333839	r__Root|k__Bacteria|p__Firmicutes|c__Clostridia|o__Clostridiales|f__Lachnospiraceae|g__Lachnoanaerobaculum|s__Lachnoanaerobaculum_saburreum	r__Root|k__Bacteria|p__Fusobacteria|c__Fusobacteriia|o__Fusobacteriales|f__Fusobacteriaceae|g__Fusobacterium|s__Fusobacterium_nucleatum
Supragingival_plaque	191	s__Kingella_oralis	s__Neisseria_mucosa	2	2	307986	25413	0.00599882	r__Root|k__Bacteria|p__Proteobacteria|c__Betaproteobacteria|o__Neisseriales|f__Neisseriaceae|g__Kingella|s__Kingella_oralis	r__Root|k__Bacteria|p__Proteobacteria|c__Betaproteobacteria|o__Neisseriales|f__Neisseriaceae|g__Neisseria|s__Neisseria_mucosa
Supragingival_plaque	191	s__Lachnoanaerobaculum_saburreum	s__Leptotrichia_sp_oral_taxon_879	2	2	79063	34857	0.0175562	r__Root|k__Bacteria|p__Firmicutes|c__Clostridia|o__Clostridiales|f__Lachnospiraceae|g__Lachnoanaerobaculum|s__Lachnoanaerobaculum_saburreum	r__Root|k__Bacteria|p__Fusobacteria|c__Fusobacteriia|o__Fusobacteriales|f__Leptotrichiaceae|g__Leptotrichia|s__Leptotrichia_sp_oral_taxon_879
Supragingival_plaque	191	s__Porphyromonas_gulae	s__Capnocytophaga_sp_oral_taxon_326	2	2	293	126305	0.015798	r__Root|k__Bacteria|p__Bacteroidetes|c__Bacteroidia|o__Bacteroidales|f__Porphyromonadaceae|g__Porphyromonas|s__Porphyromonas_gulae	r__Root|k__Bacteria|p__Bacteroidetes|c__Flavobacteriia|o__Flavobacteriales|f__Flavobacteriaceae|g__Capnocytophaga|s__Capnocytophaga_sp_oral_taxon_326
Supragingival_plaque	191	s__Prevotella_marshii	s__Capnocytophaga_sp_oral_taxon_329	2	2	6810	290822	0.00671971	r__Root|k__Bacteria|p__Bacteroidetes|c__Bacteroidia|o__Bacteroidales|f__Prevotellaceae|g__Prevotella|s__Prevotella_marshii	r__Root|k__Bacteria|p__Bacteroidetes|c__Flavobacteriia|o__Flavobacteriales|f__Flavobacteriaceae|g__Capnocytophaga|s__Capnocytophaga_sp_oral_taxon_329
Supragingival_plaque	191	s__Campylobacter_showae	s__Cardiobacterium_hominis	2	2	140503	361072	0.00398744	r__Root|k__Bacteria|p__Proteobacteria|c__Epsilonproteobacteria|o__Campylobacterales|f__Campylobacteraceae|g__Campylobacter|s__Campylobacter_showae	r__Root|k__Bacteria|p__Proteobacteria|c__Gammaproteobacteria|o__Cardiobacteriales|f__Cardiobacteriaceae|g__Cardiobacterium|s__Cardiobacterium_hominis
Supragingival_plaque	191	s__Actinobaculum_sp_oral_taxon_183	s__Lautropia_mirabilis	2	2	201484	434815	0.00314318	r__Root|k__Bacteria|p__Actinobacteria|c__Actinobacteria|o__Actinomycetales|f__Actinomycetaceae|g__Actinobaculum|s__Actinobaculum_sp_oral_taxon_183	r__Root|k__Bacteria|p__Proteobacteria|c__Betaproteobacteria|o__Burkholderiales|f__Burkholderiaceae|g__Lautropia|s__Lautropia_mirabilis
Supragingival_plaque	191	s__Campylobacter_rectus	s__Campylobacter_sp_FOBRC14	2	2	13476	2145	0.128033	r__Root|k__Bacteria|p__Proteobacteria|c__Epsilonproteobacteria|o__Campylobacterales|f__Campylobacteraceae|g__Campylobacter|s__Campylobacter_rectus	r__Root|k__Bacteria|p__Proteobacteria|c__Epsilonproteobacteria|o__Campylobacterales|f__Campylobacteraceae|g__Campylobacter|s__Campylobacter_sp_FOBRC14
Supragingival_plaque	191	s__Corynebacterium_matruchotii	s__Granulicatella_adiacens	2	2	537146	152203	0.00290129	r__Root|k__Bacteria|p__Actinobacteria|c__Actinobacteria|o__Actinomycetales|f__Corynebacteriaceae|g__Corynebacterium|s__Corynebacterium_matruchotii	r__Root|k__Bacteria|p__Firmicutes|c__Bacilli|o__Lactobacillales|f__Carnobacteriaceae|g__Granulicatella|s__Granulicatella_adiacens
Supragingival_plaque	191	s__Streptococcus_mitis_oralis_pneumoniae	s__Haemophilus_parainfluenzae	2	2	212871	345026	0.00358489	r__Root|k__Bacteria|p__Firmicutes|c__Bacilli|o__Lactobacillales|f__Streptococcaceae|g__Streptococcus|s__Streptococcus_mitis_oralis_pneumoniae	r__Root|k__Bacteria|p__Proteobacteria|c__Gammaproteobacteria|o__Pasteurellales|f__Pasteurellaceae|g__Haemophilus|s__Haemophilus_parainfluenzae
Supragingival_plaque	191	s__Actinomyces_johnsonii	s__Corynebacterium_durum	2	2	64714	443976	0.00393167	r__Root|k__Bacteria|p__Actinobacteria|c__Actinobacteria|o__Actinomycetales|f__Actinomycetaceae|g__Actinomyces|s__Actinomyces_johnsonii	r__Root|k__Bacteria|p__Actinobacteria|c__Actinobacteria|o__Actinomycetales|f__Corynebacteriaceae|g__Corynebacterium|s__Corynebacterium_durum
Supragingival_plaque	191	s__Prevotella_intermedia	s__Prevotella_sp_oral_taxon_317	2	2	22301	35908	0.0343589	r__Root|k__Bacteria|p__Bacteroidetes|c__Bacteroidia|o__Bacteroidales|f__Prevotellaceae|g__Prevotella|s__Prevotella_intermedia	r__Root|k__Bacteria|p__Bacteroidetes|c__Bacteroidia|o__Bacteroidales|f__Prevotellaceae|g__Prevotella|s__Prevotella_sp_oral_taxon_317
Supragingival_plaque	191	s__Streptococcus_infantis	s__Streptococcus_sp_F0441	2	2	6792	892	0.260281	r__Root|k__Bacteria|p__Firmicutes|c__Bacilli|o__Lactobacillales|f__Streptococcaceae|g__Streptococcus|s__Streptococcus_infantis	r__Root|k__Bacteria|p__Firmicutes|c__Bacilli|o__Lactobacillales|f__Streptococcaceae|g__Streptococcus|s__Streptococcus_sp_F0441
Supragingival_plaque	191	s__Actinomyces_naeslundii	s__Corynebacterium_matruchotii	2	2	205398	537146	0.00269344	r__Root|k__Bacteria|p__Actinobacteria|c__Actinobacteria|o__Actinomycetales|f__Actinomycetaceae|g__Actinomyces|s__Actinomyces_naeslundii	r__Root|k__Bacteria|p__Actinobacteria|c__Actinobacteria|o__Actinomycetales|f__Corynebacteriaceae|g__Corynebacterium|s__Corynebacterium_matruchotii
Supragingival_plaque	191	s__Enterococcus_faecalis	s__Streptococcus_agalactiae	2	2	223	1879	0.951475	r__Root|k__Bacteria|p__Firmicutes|c__Bacilli|o__Lactobacillales|f__Enterococcaceae|g__Enterococcus|s__Enterococcus_faecalis	r__Root|k__Bacteria|p__Firmicutes|c__Bacilli|o__Lactobacillales|f__Streptococcaceae|g__Streptococcus|s__Streptococcus_agalactiae
Supragingival_plaque	191	s__Parabacteroides_sp_D13	s__Prevotella_copri	1	2	50	5582	0.355114	r__Root|k__Bacteria|p__Bacteroidetes|c__Bacteroidia|o__Bacteroidales|f__Porphyromonadaceae|g__Parabacteroides|s__Parabacteroides_sp_D13	r__Root|k__Bacteria|p__Bacteroidetes|c__Bacteroidia|o__Bacteroidales|f__Prevotellaceae|g__Prevotella|s__Prevotella_copri
Supragingival_plaque	191	s__Prevotella_nigrescens	s__Prevotella_pleuritidis	2	2	66742	30560	0.0205546	r__Root|k__Bacteria|p__Bacteroidetes|c__Bacteroidia|o__Bacteroidales|f__Prevotellaceae|g__Prevotella|s__Prevotella_nigrescens	r__Root|k__Bacteria|p__Bacteroidetes|c__Bacteroidia|o__Bacteroidales|f__Prevotellaceae|g__Prevotella|s__Prevotella_pleuritidis
Supragingival_plaque	191	s__Fusobacterium_nucleatum	s__Campylobacter_showae	2	2	520028	140503	0.00302787	r__Root|k__Bacteria|p__Fusobacteria|c__Fusobacteriia|o__Fusobacteriales|f__Fusobacteriaceae|g__Fusobacterium|s__Fusobacterium_nucleatum	r__Root|k__Bacteria|p__Proteobacteria|c__Epsilonproteobacteria|o__Campylobacterales|f__Campylobacteraceae|g__Campylobacter|s__Campylobacter_showae
Supragingival_plaque	191	s__Catonella_morbi	s__Lachnospiraceae_bacterium_ICM7	2	2	72476	35896	0.018455	r__Root|k__Bacteria|p__Firmicutes|c__Clostridia|o__Clostridiales|f__Lachnospiraceae|g__Catonella|s__Catonella_morbi	r__Root|k__Bacteria|p__Firmicutes|c__Clostridia|o__Clostridiales|f__Lachnospiraceae|g__Lachnospiraceae_noname|s__Lachnospiraceae_bacterium_ICM7
Supragingival_plaque	191	s__Capnocytophaga_sp_oral_taxon_326	s__Elizabethkingia_anophelis	2	2	126305	365	0.0157891	r__Root|k__Bacteria|p__Bacteroidetes|c__Flavobacteriia|o__Flavobacteriales|f__Flavobacteriaceae|g__Capnocytophaga|s__Capnocytophaga_sp_oral_taxon_326	r__Root|k__Bacteria|p__Bacteroidetes|c__Flavobacteriia|o__Flavobacteriales|f__Flavobacteriaceae|g__Elizabethkingia|s__Elizabethkingia_anophelis
Supragingival_plaque	191	s__Prevotella_pleuritidis	s__Prevotella_saccharolytica	2	2	30560	71540	0.0195886	r__Root|k__Bacteria|p__Bacteroidetes|c__Bacteroidia|o__Bacteroidales|f__Prevotellaceae|g__Prevotella|s__Prevotella_pleuritidis	r__Root|k__Bacteria|p__Bacteroidetes|c__Bacteroidia|o__Bacteroidales|f__Prevotellaceae|g__Prevotella|s__Prevotella_saccharolytica
Supragingival_plaque	191	s__Gemella_morbillorum	s__Haemophilus_influenzae	2	2	73872	7390	0.0246117	r__Root|k__Bacteria|p__Firmicutes|c__Bacilli|o__Bacillales|f__Bacillales_noname|g__Gemella|s__Gemella_morbillorum	r__Root|k__Bacteria|p__Proteobacteria|c__Gammaproteobacteria|o__Pasteurellales|f__Pasteurellaceae|g__Haemophilus|s__Haemophilus_influenzae
Supragingival_plaque	191	s__Streptococcus_infantis	s__Neisseria_subflava	2	2	6792	5426	0.163693	r__Root|k__Bacteria|p__Firmicutes|c__Bacilli|o__Lactobacillales|f__Streptococcaceae|g__Streptococcus|s__Streptococcus_infantis	r__Root|k__Bacteria|p__Proteobacteria|c__Betaproteobacteria|o__Neisseriales|f__Neisseriaceae|g__Neisseria|s__Neisseria_subflava
Supragingival_plaque	191	s__Rothia_aeria	s__Streptomyces_sp_SPB74	2	2	360267	32	0.00555095	r__Root|k__Bacteria|p__Actinobacteria|c__Actinobacteria|o__Actinomycetales|f__Micrococcaceae|g__Rothia|s__Rothia_aeria	r__Root|k__Bacteria|p__Actinobacteria|c__Actinobacteria|o__Actinomycetales|f__Streptomycetaceae|g__Streptomyces|s__Streptomyces_sp_SPB74
Supragingival_plaque	191	s__Neisseria_gonorrhoeae	s__Neisseria_sicca	2	2	2588	106694	0.0183013	r__Root|k__Bacteria|p__Proteobacteria|c__Betaproteobacteria|o__Neisseriales|f__Neisseriaceae|g__Neisseria|s__Neisseria_gonorrhoeae	r__Root|k__Bacteria|p__Proteobacteria|c__Betaproteobacteria|o__Neisseriales|f__Neisseriaceae|g__Neisseria|s__Neisseria_sicca
Supragingival_plaque	191	s__Actinobaculum_sp_oral_taxon_183	s__Neisseria_elongata	2	2	201484	249485	0.00443489	r__Root|k__Bacteria|p__Actinobacteria|c__Actinobacteria|o__Actinomycetales|f__Actinomycetaceae|g__Actinobaculum|s__Actinobaculum_sp_oral_taxon_183	r__Root|k__Bacteria|p__Proteobacteria|c__Betaproteobacteria|o__Neisseriales|f__Neisseriaceae|g__Neisseria|s__Neisseria_elongata
Supragingival_plaque	191	s__Neisseria_gonorrhoeae	s__Neisseria_mucosa	2	2	2588	25413	0.071426	r__Root|k__Bacteria|p__Proteobacteria|c__Betaproteobacteria|o__Neisseriales|f__Neisseriaceae|g__Neisseria|s__Neisseria_gonorrhoeae	r__Root|k__Bacteria|p__Proteobacteria|c__Betaproteobacteria|o__Neisseriales|f__Neisseriaceae|g__Neisseria|s__Neisseria_mucosa
Supragingival_plaque	191	s__Haemophilus_influenzae	s__Haemophilus_parahaemolyticus	2	2	7390	2437	0.203521	r__Root|k__Bacteria|p__Proteobacteria|c__Gammaproteobacteria|o__Pasteurellales|f__Pasteurellaceae|g__Haemophilus|s__Haemophilus_influenzae	r__Root|k__Bacteria|p__Proteobacteria|c__Gammaproteobacteria|o__Pasteurellales|f__Pasteurellaceae|g__Haemophilus|s__Haemophilus_parahaemolyticus
Supragingival_plaque	191	s__Prevotella_sp_oral_taxon_317	s__Eikenella_corrodens	2	2	35908	147612	0.010898	r__Root|k__Bacteria|p__Bacteroidetes|c__Bacteroidia|o__Bacteroidales|f__Prevotellaceae|g__Prevotella|s__Prevotella_sp_oral_taxon_317	r__Root|k__Bacteria|p__Proteobacteria|c__Betaproteobacteria|o__Neisseriales|f__Neisseriaceae|g__Eikenella|s__Eikenella_corrodens
Supragingival_plaque	191	s__Ruminococcus_obeum	s__Catonella_morbi	2	2	365	72476	0.0274571	r__Root|k__Bacteria|p__Firmicutes|c__Clostridia|o__Clostridiales|f__Lachnospiraceae|g__Blautia|s__Ruminococcus_obeum	r__Root|k__Bacteria|p__Firmicutes|c__Clostridia|o__Clostridiales|f__Lachnospiraceae|g__Catonella|s__Catonella_morbi
Supragingival_plaque	191	s__Streptococcus_mitis_oralis_pneumoniae	s__Peptoniphilus_sp_JC140	2	2	212871	156	0.00938848	r__Root|k__Bacteria|p__Firmicutes|c__Bacilli|o__Lactobacillales|f__Streptococcaceae|g__Streptococcus|s__Streptococcus_mitis_oralis_pneumoniae	r__Root|k__Bacteria|p__Firmicutes|c__Clostridia|o__Clostridiales|f__Clostridiales_Family_XI_Incertae_Sedis|g__Peptoniphilus|s__Peptoniphilus_sp_JC140
Supragingival_plaque	191	s__Campylobacter_gracilis	s__Cardiobacterium_hominis	2	2	158243	361072	0.00385123	r__Root|k__Bacteria|p__Proteobacteria|c__Epsilonproteobacteria|o__Campylobacterales|f__Campylobacteraceae|g__Campylobacter|s__Campylobacter_gracilis	r__Root|k__Bacteria|p__Proteobacteria|c__Gammaproteobacteria|o__Cardiobacteriales|f__Cardiobacteriaceae|g__Cardiobacterium|s__Cardiobacterium_hominis
Supragingival_plaque	191	s__Kingella_kingae	s__Neisseria_sp_oral_taxon_014	2	2	452	52188	0.0379939	r__Root|k__Bacteria|p__Proteobacteria|c__Betaproteobacteria|o__Neisseriales|f__Neisseriaceae|g__Kingella|s__Kingella_kingae	r__Root|k__Bacteria|p__Proteobacteria|c__Betaproteobacteria|o__Neisseriales|f__Neisseriaceae|g__Neisseria|s__Neisseria_sp_oral_taxon_014
Supragingival_plaque	191	s__Actinobacillus_suis	s__Aggregatibacter_segnis	2	2	44	55391	0.0360783	r__Root|k__Bacteria|p__Proteobacteria|c__Gammaproteobacteria|o__Pasteurellales|f__Pasteurellaceae|g__Actinobacillus|s__Actinobacillus_suis	r__Root|k__Bacteria|p__Proteobacteria|c__Gammaproteobacteria|o__Pasteurellales|f__Pasteurellaceae|g__Aggregatibacter|s__Aggregatibacter_segnis
Supragingival_plaque	191	s__Neisseria_lactamica	s__Cardiobacterium_hominis	2	2	2040	361072	0.00550794	r__Root|k__Bacteria|p__Proteobacteria|c__Betaproteobacteria|o__Neisseriales|f__Neisseriaceae|g__Neisseria|s__Neisseria_lactamica	r__Root|k__Bacteria|p__Proteobacteria|c__Gammaproteobacteria|o__Cardiobacteriales|f__Cardiobacteriaceae|g__Cardiobacterium|s__Cardiobacterium_hominis
Supragingival_plaque	191	s__Rothia_dentocariosa	s__Eikenella_corrodens	2	2	483913	147612	0.00316694	r__Root|k__Bacteria|p__Actinobacteria|c__Actinobacteria|o__Actinomycetales|f__Micrococcaceae|g__Rothia|s__Rothia_dentocariosa	r__Root|k__Bacteria|p__Proteobacteria|c__Betaproteobacteria|o__Neisseriales|f__Neisseriaceae|g__Eikenella|s__Eikenella_corrodens
Supragingival_plaque	191	s__Clostridium_symbiosum	s__Cardiobacterium_hominis	2	2	14	361072	0.00553885	r__Root|k__Bacteria|p__Firmicutes|c__Clostridia|o__Clostridiales|f__Clostridiaceae|g__Clostridium|s__Clostridium_symbiosum	r__Root|k__Bacteria|p__Proteobacteria|c__Gammaproteobacteria|o__Cardiobacteriales|f__Cardiobacteriaceae|g__Cardiobacterium|s__Cardiobacterium_hominis
Supragingival_plaque	191	s__Neisseria_cinerea	s__Neisseria_subflava	2	2	796	5426	0.32144	r__Root|k__Bacteria|p__Proteobacteria|c__Betaproteobacteria|o__Neisseriales|f__Neisseriaceae|g__Neisseria|s__Neisseria_cinerea	r__Root|k__Bacteria|p__Proteobacteria|c__Betaproteobacteria|o__Neisseriales|f__Neisseriaceae|g__Neisseria|s__Neisseria_subflava
Supragingival_plaque	191	s__Porphyromonas_endodontalis	s__Porphyromonas_uenonis	2	2	31914	224	0.0622316	r__Root|k__Bacteria|p__Bacteroidetes|c__Bacteroidia|o__Bacteroidales|f__Porphyromonadaceae|g__Porphyromonas|s__Porphyromonas_endodontalis	r__Root|k__Bacteria|p__Bacteroidetes|c__Bacteroidia|o__Bacteroidales|f__Porphyromonadaceae|g__Porphyromonas|s__Porphyromonas_uenonis
Supragingival_plaque	191	s__Parvimonas_sp_oral_taxon_110	s__Parvimonas_sp_oral_taxon_393	2	2	2689	976	0.545703	r__Root|k__Bacteria|p__Firmicutes|c__Clostridia|o__Clostridiales|f__Clostridiales_Family_XI_Incertae_Sedis|g__Parvimonas|s__Parvimonas_sp_oral_taxon_110	r__Root|k__Bacteria|p__Firmicutes|c__Clostridia|o__Clostridiales|f__Clostridiales_Family_XI_Incertae_Sedis|g__Parvimonas|s__Parvimonas_sp_oral_taxon_393
Supragingival_plaque	191	s__Actinomyces_georgiae	s__Actinomyces_massiliensis	2	2	3448	491953	0.00403713	r__Root|k__Bacteria|p__Actinobacteria|c__Actinobacteria|o__Actinomycetales|f__Actinomycetaceae|g__Actinomyces|s__Actinomyces_georgiae	r__Root|k__Bacteria|p__Actinobacteria|c__Actinobacteria|o__Actinomycetales|f__Actinomycetaceae|g__Actinomyces|s__Actinomyces_massiliensis
Supragingival_plaque	191	s__Haemophilus_aegyptius	s__Haemophilus_influenzae	2	2	250	7390	0.26178	r__Root|k__Bacteria|p__Proteobacteria|c__Gammaproteobacteria|o__Pasteurellales|f__Pasteurellaceae|g__Haemophilus|s__Haemophilus_aegyptius	r__Root|k__Bacteria|p__Proteobacteria|c__Gammaproteobacteria|o__Pasteurellales|f__Pasteurellaceae|g__Haemophilus|s__Haemophilus_influenzae
Supragingival_plaque	191	s__Neisseria_meningitidis	s__Treponema_medium	2	2	7672	44975	0.0379889	r__Root|k__Bacteria|p__Proteobacteria|c__Betaproteobacteria|o__Neisseriales|f__Neisseriaceae|g__Neisseria|s__Neisseria_meningitidis	r__Root|k__Bacteria|p__Spirochaetes|c__Spirochaetia|o__Spirochaetales|f__Spirochaetaceae|g__Treponema|s__Treponema_medium
Supragingival_plaque	191	s__Cardiobacterium_hominis	s__Serratia_marcescens	2	2	361072	32	0.00553857	r__Root|k__Bacteria|p__Proteobacteria|c__Gammaproteobacteria|o__Cardiobacteriales|f__Cardiobacteriaceae|g__Cardiobacterium|s__Cardiobacterium_hominis	r__Root|k__Bacteria|p__Proteobacteria|c__Gammaproteobacteria|o__Enterobacteriales|f__Enterobacteriaceae|g__Serratia|s__Serratia_marcescens
Supragingival_plaque	191	s__Bacteroidetes_oral_taxon_274	s__Leadbetterella_byssophila	2	2	73481	10	0.0272142	r__Root|k__Bacteria|p__Bacteroidetes|c__Bacteroidetes_noname|o__Bacteroidetes_noname|f__Bacteroidetes_noname|g__Bacteroidetes_noname|s__Bacteroidetes_oral_taxon_274	r__Root|k__Bacteria|p__Bacteroidetes|c__Cytophagia|o__Cytophagales|f__Cytophagaceae|g__Leadbetterella|s__Leadbetterella_byssophila
Supragingival_plaque	191	s__Lautropia_mirabilis	s__Neisseria_mucosa	2	2	434815	25413	0.00434567	r__Root|k__Bacteria|p__Proteobacteria|c__Betaproteobacteria|o__Burkholderiales|f__Burkholderiaceae|g__Lautropia|s__Lautropia_mirabilis	r__Root|k__Bacteria|p__Proteobacteria|c__Betaproteobacteria|o__Neisseriales|f__Neisseriaceae|g__Neisseria|s__Neisseria_mucosa
Supragingival_plaque	191	s__Parvimonas_micra	s__Peptoniphilus_sp_oral_taxon_386	2	2	6264	403	0.299985	r__Root|k__Bacteria|p__Firmicutes|c__Clostridia|o__Clostridiales|f__Clostridiales_Family_XI_Incertae_Sedis|g__Parvimonas|s__Parvimonas_micra	r__Root|k__Bacteria|p__Firmicutes|c__Clostridia|o__Clostridiales|f__Clostridiales_Family_XI_Incertae_Sedis|g__Peptoniphilus|s__Peptoniphilus_sp_oral_taxon_386
Supragingival_plaque	191	s__Actinobaculum_sp_oral_taxon_183	s__Actinomyces_sp_oral_taxon_171	2	2	201484	147764	0.00572659	r__Root|k__Bacteria|p__Actinobacteria|c__Actinobacteria|o__Actinomycetales|f__Actinomycetaceae|g__Actinobaculum|s__Actinobaculum_sp_oral_taxon_183	r__Root|k__Bacteria|p__Actinobacteria|c__Actinobacteria|o__Actinomycetales|f__Actinomycetaceae|g__Actinomyces|s__Actinomyces_sp_oral_taxon_171
Supragingival_plaque	191	s__Corynebacterium_durum	s__Streptococcus_constellatus	2	2	443976	597	0.0044987	r__Root|k__Bacteria|p__Actinobacteria|c__Actinobacteria|o__Actinomycetales|f__Corynebacteriaceae|g__Corynebacterium|s__Corynebacterium_durum	r__Root|k__Bacteria|p__Firmicutes|c__Bacilli|o__Lactobacillales|f__Streptococcaceae|g__Streptococcus|s__Streptococcus_constellatus
Supragingival_plaque	191	s__Eubacteriaceae_bacterium_OBRC8	s__Johnsonella_ignava	2	2	956	12102	0.153163	r__Root|k__Bacteria|p__Firmicutes|c__Clostridia|o__Clostridiales|f__Eubacteriaceae|g__Eubacteriaceae_noname|s__Eubacteriaceae_bacterium_OBRC8	r__Root|k__Bacteria|p__Firmicutes|c__Clostridia|o__Clostridiales|f__Lachnospiraceae|g__Johnsonella|s__Johnsonella_ignava
Supragingival_plaque	191	s__Streptococcus_sanguinis	s__Streptococcus_sp_oral_taxon_056	2	2	298770	14296	0.00638843	r__Root|k__Bacteria|p__Firmicutes|c__Bacilli|o__Lactobacillales|f__Streptococcaceae|g__Streptococcus|s__Streptococcus_sanguinis	r__Root|k__Bacteria|p__Firmicutes|c__Bacilli|o__Lactobacillales|f__Streptococcaceae|g__Streptococcus|s__Streptococcus_sp_oral_taxon_056
Supragingival_plaque	191	s__Rothia_dentocariosa	s__Fusobacterium_nucleatum	2	2	483913	520028	0.00199215	r__Root|k__Bacteria|p__Actinobacteria|c__Actinobacteria|o__Actinomycetales|f__Micrococcaceae|g__Rothia|s__Rothia_dentocariosa	r__Root|k__Bacteria|p__Fusobacteria|c__Fusobacteriia|o__Fusobacteriales|f__Fusobacteriaceae|g__Fusobacterium|s__Fusobacterium_nucleatum
Supragingival_plaque	191	s__Actinomyces_sp_oral_taxon_175	s__Mobiluncus_curtisii	2	2	66690	47	0.0299684	r__Root|k__Bacteria|p__Actinobacteria|c__Actinobacteria|o__Actinomycetales|f__Actinomycetaceae|g__Actinomyces|s__Actinomyces_sp_oral_taxon_175	r__Root|k__Bacteria|p__Actinobacteria|c__Actinobacteria|o__Actinomycetales|f__Actinomycetaceae|g__Mobiluncus|s__Mobiluncus_curtisii
Supragingival_plaque	191	s__Neisseria_shayeganii	s__Neisseria_sicca	2	2	955	106694	0.0185789	r__Root|k__Bacteria|p__Proteobacteria|c__Betaproteobacteria|o__Neisseriales|f__Neisseriaceae|g__Neisseria|s__Neisseria_shayeganii	r__Root|k__Bacteria|p__Proteobacteria|c__Betaproteobacteria|o__Neisseriales|f__Neisseriaceae|g__Neisseria|s__Neisseria_sicca
Supragingival_plaque	191	s__Neisseria_meningitidis	s__Aggregatibacter_segnis	2	2	7672	55391	0.0317143	r__Root|k__Bacteria|p__Proteobacteria|c__Betaproteobacteria|o__Neisseriales|f__Neisseriaceae|g__Neisseria|s__Neisseria_meningitidis	r__Root|k__Bacteria|p__Proteobacteria|c__Gammaproteobacteria|o__Pasteurellales|f__Pasteurellaceae|g__Aggregatibacter|s__Aggregatibacter_segnis
Supragingival_plaque	191	s__Selenomonas_sp_oral_taxon_138	s__Selenomonas_sp_oral_taxon_892	2	2	6953	37077	0.0454236	r__Root|k__Bacteria|p__Firmicutes|c__Negativicutes|o__Selenomonadales|f__Veillonellaceae|g__Selenomonas|s__Selenomonas_sp_oral_taxon_138	r__Root|k__Bacteria|p__Firmicutes|c__Negativicutes|o__Selenomonadales|f__Veillonellaceae|g__Selenomonas|s__Selenomonas_sp_oral_taxon_892
Supragingival_plaque	191	s__Eubacteriaceae_bacterium_CM5	s__Eubacterium_sp_AS15	2	2	593	8134	0.229174	r__Root|k__Bacteria|p__Firmicutes|c__Clostridia|o__Clostridiales|f__Eubacteriaceae|g__Eubacteriaceae_noname|s__Eubacteriaceae_bacterium_CM5	r__Root|k__Bacteria|p__Firmicutes|c__Clostridia|o__Clostridiales|f__Eubacteriaceae|g__Eubacterium|s__Eubacterium_sp_AS15
Supragingival_plaque	191	s__Actinomyces_oris	s__Propionibacterium_freudenreichii	2	2	52808	181	0.0377437	r__Root|k__Bacteria|p__Actinobacteria|c__Actinobacteria|o__Actinomycetales|f__Actinomycetaceae|g__Actinomyces|s__Actinomyces_oris	r__Root|k__Bacteria|p__Actinobacteria|c__Actinobacteria|o__Actinomycetales|f__Propionibacteriaceae|g__Propionibacterium|s__Propionibacterium_freudenreichii
Supragingival_plaque	191	s__Candidatus_Prevotella_conceptionensis	s__Prevotella_marshii	2	2	35127	6810	0.0476906	r__Root|k__Bacteria|p__Bacteroidetes|c__Bacteroidia|o__Bacteroidales|f__Prevotellaceae|g__Prevotella|s__Candidatus_Prevotella_conceptionensis	r__Root|k__Bacteria|p__Bacteroidetes|c__Bacteroidia|o__Bacteroidales|f__Prevotellaceae|g__Prevotella|s__Prevotella_marshii
Supragingival_plaque	191	s__Actinomyces_oris	s__Cardiobacterium_hominis	2	2	52808	361072	0.00483232	r__Root|k__Bacteria|p__Actinobacteria|c__Actinobacteria|o__Actinomycetales|f__Actinomycetaceae|g__Actinomyces|s__Actinomyces_oris	r__Root|k__Bacteria|p__Proteobacteria|c__Gammaproteobacteria|o__Cardiobacteriales|f__Cardiobacteriaceae|g__Cardiobacterium|s__Cardiobacterium_hominis
Supragingival_plaque	191	s__Neisseria_flavescens	s__Neisseria_sp_GT4A_CT1	2	2	23768	8018	0.0629208	r__Root|k__Bacteria|p__Proteobacteria|c__Betaproteobacteria|o__Neisseriales|f__Neisseriaceae|g__Neisseria|s__Neisseria_flavescens	r__Root|k__Bacteria|p__Proteobacteria|c__Betaproteobacteria|o__Neisseriales|f__Neisseriaceae|g__Neisseria|s__Neisseria_sp_GT4A_CT1
Supragingival_plaque	191	s__Prevotella_intermedia	s__Prevotella_oris	2	2	22301	82072	0.019162	r__Root|k__Bacteria|p__Bacteroidetes|c__Bacteroidia|o__Bacteroidales|f__Prevotellaceae|g__Prevotella|s__Prevotella_intermedia	r__Root|k__Bacteria|p__Bacteroidetes|c__Bacteroidia|o__Bacteroidales|f__Prevotellaceae|g__Prevotella|s__Prevotella_oris
Supragingival_plaque	191	s__Neisseria_sicca	s__Aggregatibacter_aphrophilus	2	2	106694	93103	0.0100102	r__Root|k__Bacteria|p__Proteobacteria|c__Betaproteobacteria|o__Neisseriales|f__Neisseriaceae|g__Neisseria|s__Neisseria_sicca	r__Root|k__Bacteria|p__Proteobacteria|c__Gammaproteobacteria|o__Pasteurellales|f__Pasteurellaceae|g__Aggregatibacter|s__Aggregatibacter_aphrophilus
Supragingival_plaque	191	s__Porphyromonas_gingivalis	s__Porphyromonas_sp_oral_taxon_278	2	2	4810	59824	0.0309435	r__Root|k__Bacteria|p__Bacteroidetes|c__Bacteroidia|o__Bacteroidales|f__Porphyromonadaceae|g__Porphyromonas|s__Porphyromonas_gingivalis	r__Root|k__Bacteria|p__Bacteroidetes|c__Bacteroidia|o__Bacteroidales|f__Porphyromonadaceae|g__Porphyromonas|s__Porphyromonas_sp_oral_taxon_278
Supragingival_plaque	191	s__Eubacterium_infirmum	s__Treponema_denticola	2	2	738	39066	0.0502462	r__Root|k__Bacteria|p__Firmicutes|c__Clostridia|o__Clostridiales|f__Clostridiales_Family_XIII_Incertae_Sedis|g__Clostridiales_Family_XIII_Incertae_Sedis_noname|s__Eubacterium_infirmum	r__Root|k__Bacteria|p__Spirochaetes|c__Spirochaetia|o__Spirochaetales|f__Spirochaetaceae|g__Treponema|s__Treponema_denticola
Supragingival_plaque	191	s__Prevotella_oris	s__Prevotella_oulorum	2	2	82072	53940	0.0147046	r__Root|k__Bacteria|p__Bacteroidetes|c__Bacteroidia|o__Bacteroidales|f__Prevotellaceae|g__Prevotella|s__Prevotella_oris	r__Root|k__Bacteria|p__Bacteroidetes|c__Bacteroidia|o__Bacteroidales|f__Prevotellaceae|g__Prevotella|s__Prevotella_oulorum
Supragingival_plaque	191	s__Streptococcus_sanguinis	s__Streptococcus_tigurinus	2	2	298770	3708	0.00661205	r__Root|k__Bacteria|p__Firmicutes|c__Bacilli|o__Lactobacillales|f__Streptococcaceae|g__Streptococcus|s__Streptococcus_sanguinis	r__Root|k__Bacteria|p__Firmicutes|c__Bacilli|o__Lactobacillales|f__Streptococcaceae|g__Streptococcus|s__Streptococcus_tigurinus
Supragingival_plaque	191	s__Streptococcus_intermedius	s__Streptococcus_mitis_oralis_pneumoniae	2	2	16725	212871	0.00871095	r__Root|k__Bacteria|p__Firmicutes|c__Bacilli|o__Lactobacillales|f__Streptococcaceae|g__Streptococcus|s__Streptococcus_intermedius	r__Root|k__Bacteria|p__Firmicutes|c__Bacilli|o__Lactobacillales|f__Streptococcaceae|g__Streptococcus|s__Streptococcus_mitis_oralis_pneumoniae
Supragingival_plaque	191	s__Tannerella_forsythia	s__Alloprevotella_tannerae	1	2	19588	35762	0.0361337	r__Root|k__Bacteria|p__Bacteroidetes|c__Bacteroidia|o__Bacteroidales|f__Porphyromonadaceae|g__Tannerella|s__Tannerella_forsythia	r__Root|k__Bacteria|p__Bacteroidetes|c__Bacteroidia|o__Bacteroidales|f__Prevotellaceae|g__Alloprevotella|s__Alloprevotella_tannerae
Supragingival_plaque	191	s__Capnocytophaga_ochracea	s__Capnocytophaga_sp_oral_taxon_335	2	2	14071	8202	0.0897948	r__Root|k__Bacteria|p__Bacteroidetes|c__Flavobacteriia|o__Flavobacteriales|f__Flavobacteriaceae|g__Capnocytophaga|s__Capnocytophaga_ochracea	r__Root|k__Bacteria|p__Bacteroidetes|c__Flavobacteriia|o__Flavobacteriales|f__Flavobacteriaceae|g__Capnocytophaga|s__Capnocytophaga_sp_oral_taxon_335
Supragingival_plaque	191	s__Johnsonella_ignava	s__Leptotrichia_sp_oral_taxon_215	2	2	12102	208305	0.00907412	r__Root|k__Bacteria|p__Firmicutes|c__Clostridia|o__Clostridiales|f__Lachnospiraceae|g__Johnsonella|s__Johnsonella_ignava	r__Root|k__Bacteria|p__Fusobacteria|c__Fusobacteriia|o__Fusobacteriales|f__Leptotrichiaceae|g__Leptotrichia|s__Leptotrichia_sp_oral_taxon_215
Supragingival_plaque	191	s__Bacteroides_finegoldii	s__Prevotella_amnii	2	2	318	1131	1.38026	r__Root|k__Bacteria|p__Bacteroidetes|c__Bacteroidia|o__Bacteroidales|f__Bacteroidaceae|g__Bacteroides|s__Bacteroides_finegoldii	r__Root|k__Bacteria|p__Bacteroidetes|c__Bacteroidia|o__Bacteroidales|f__Prevotellaceae|g__Prevotella|s__Prevotella_amnii
Supragingival_plaque	191	s__Prevotella_nigrescens	s__Capnocytophaga_sp_oral_taxon_326	2	2	66742	126305	0.0103602	r__Root|k__Bacteria|p__Bacteroidetes|c__Bacteroidia|o__Bacteroidales|f__Prevotellaceae|g__Prevotella|s__Prevotella_nigrescens	r__Root|k__Bacteria|p__Bacteroidetes|c__Flavobacteriia|o__Flavobacteriales|f__Flavobacteriaceae|g__Capnocytophaga|s__Capnocytophaga_sp_oral_taxon_326
Supragingival_plaque	191	s__Capnocytophaga_sp_oral_taxon_329	s__Campylobacter_showae	2	2	290822	140503	0.00463687	r__Root|k__Bacteria|p__Bacteroidetes|c__Flavobacteriia|o__Flavobacteriales|f__Flavobacteriaceae|g__Capnocytophaga|s__Capnocytophaga_sp_oral_taxon_329	r__Root|k__Bacteria|p__Proteobacteria|c__Epsilonproteobacteria|o__Campylobacterales|f__Campylobacteraceae|g__Campylobacter|s__Campylobacter_showae
Supragingival_plaque	191	s__Johnsonella_ignava	s__Dialister_invisus	2	2	12102	30543	0.0468988	r__Root|k__Bacteria|p__Firmicutes|c__Clostridia|o__Clostridiales|f__Lachnospiraceae|g__Johnsonella|s__Johnsonella_ignava	r__Root|k__Bacteria|p__Firmicutes|c__Negativicutes|o__Selenomonadales|f__Veillonellaceae|g__Dialister|s__Dialister_invisus
Supragingival_plaque	191	s__Neisseria_macacae	s__Neisseria_sp_oral_taxon_020	2	2	12321	8879	0.0943396	r__Root|k__Bacteria|p__Proteobacteria|c__Betaproteobacteria|o__Neisseriales|f__Neisseriaceae|g__Neisseria|s__Neisseria_macacae	r__Root|k__Bacteria|p__Proteobacteria|c__Betaproteobacteria|o__Neisseriales|f__Neisseriaceae|g__Neisseria|s__Neisseria_sp_oral_taxon_020
Supragingival_plaque	191	s__Actinomyces_massiliensis	s__Selenomonas_noxia	2	2	491953	140438	0.0031626	r__Root|k__Bacteria|p__Actinobacteria|c__Actinobacteria|o__Actinomycetales|f__Actinomycetaceae|g__Actinomyces|s__Actinomyces_massiliensis	r__Root|k__Bacteria|p__Firmicutes|c__Negativicutes|o__Selenomonadales|f__Veillonellaceae|g__Selenomonas|s__Selenomonas_noxia
Supragingival_plaque	191	s__Porphyromonas_catoniae	s__Porphyromonas_endodontalis	2	2	135340	31914	0.0119579	r__Root|k__Bacteria|p__Bacteroidetes|c__Bacteroidia|o__Bacteroidales|f__Porphyromonadaceae|g__Porphyromonas|s__Porphyromonas_catoniae	r__Root|k__Bacteria|p__Bacteroidetes|c__Bacteroidia|o__Bacteroidales|f__Porphyromonadaceae|g__Porphyromonas|s__Porphyromonas_endodontalis
Supragingival_plaque	191	s__Prevotella_sp_BV3P1	s__Capnocytophaga_sp_oral_taxon_329	2	2	404	290822	0.00686752	r__Root|k__Bacteria|p__Bacteroidetes|c__Bacteroidia|o__Bacteroidales|f__Prevotellaceae|g__Prevotella|s__Prevotella_sp_BV3P1	r__Root|k__Bacteria|p__Bacteroidetes|c__Flavobacteriia|o__Flavobacteriales|f__Flavobacteriaceae|g__Capnocytophaga|s__Capnocytophaga_sp_oral_taxon_329
Supragingival_plaque	191	s__Actinomyces_sp_ICM47	s__Actinomyces_sp_oral_taxon_172	2	2	655	663	1.51745	r__Root|k__Bacteria|p__Actinobacteria|c__Actinobacteria|o__Actinomycetales|f__Actinomycetaceae|g__Actinomyces|s__Actinomyces_sp_ICM47	r__Root|k__Bacteria|p__Actinobacteria|c__Actinobacteria|o__Actinomycetales|f__Actinomycetaceae|g__Actinomyces|s__Actinomyces_sp_oral_taxon_172
Supragingival_plaque	191	s__Capnocytophaga_sp_oral_taxon_863	s__Campylobacter_showae	2	2	37473	140503	0.0112375	r__Root|k__Bacteria|p__Bacteroidetes|c__Flavobacteriia|o__Flavobacteriales|f__Flavobacteriaceae|g__Capnocytophaga|s__Capnocytophaga_sp_oral_taxon_863	r__Root|k__Bacteria|p__Proteobacteria|c__Epsilonproteobacteria|o__Campylobacterales|f__Campylobacteraceae|g__Campylobacter|s__Campylobacter_showae
Supragingival_plaque	191	s__Prevotella_oris	s__Lautropia_mirabilis	2	2	82072	434815	0.00386932	r__Root|k__Bacteria|p__Bacteroidetes|c__Bacteroidia|o__Bacteroidales|f__Prevotellaceae|g__Prevotella|s__Prevotella_oris	r__Root|k__Bacteria|p__Proteobacteria|c__Betaproteobacteria|o__Burkholderiales|f__Burkholderiaceae|g__Lautropia|s__Lautropia_mirabilis
Supragingival_plaque	191	s__Fusobacterium_nucleatum	s__Treponema_maltophilum	2	2	520028	28091	0.00364884	r__Root|k__Bacteria|p__Fusobacteria|c__Fusobacteriia|o__Fusobacteriales|f__Fusobacteriaceae|g__Fusobacterium|s__Fusobacterium_nucleatum	r__Root|k__Bacteria|p__Spirochaetes|c__Spirochaetia|o__Spirochaetales|f__Spirochaetaceae|g__Treponema|s__Treponema_maltophilum
Supragingival_plaque	191	s__Tetrasphaera_elongata	s__Rothia_aeria	2	2	552	360267	0.00554295	r__Root|k__Bacteria|p__Actinobacteria|c__Actinobacteria|o__Actinomycetales|f__Intrasporangiaceae|g__Tetrasphaera|s__Tetrasphaera_elongata	r__Root|k__Bacteria|p__Actinobacteria|c__Actinobacteria|o__Actinomycetales|f__Micrococcaceae|g__Rothia|s__Rothia_aeria
Supragingival_plaque	191	s__Prevotella_micans	s__Prevotella_pleuritidis	2	2	7883	30560	0.0520251	r__Root|k__Bacteria|p__Bacteroidetes|c__Bacteroidia|o__Bacteroidales|f__Prevotellaceae|g__Prevotella|s__Prevotella_micans	r__Root|k__Bacteria|p__Bacteroidetes|c__Bacteroidia|o__Bacteroidales|f__Prevotellaceae|g__Prevotella|s__Prevotella_pleuritidis
Supragingival_plaque	191	s__Capnocytophaga_sp_oral_taxon_332	s__Capnocytophaga_sp_oral_taxon_380	2	2	54296	17785	0.0277466	r__Root|k__Bacteria|p__Bacteroidetes|c__Flavobacteriia|o__Flavobacteriales|f__Flavobacteriaceae|g__Capnocytophaga|s__Capnocytophaga_sp_oral_taxon_332	r__Root|k__Bacteria|p__Bacteroidetes|c__Flavobacteriia|o__Flavobacteriales|f__Flavobacteriaceae|g__Capnocytophaga|s__Capnocytophaga_sp_oral_taxon_380
Supragingival_plaque	191	s__Lachnospiraceae_oral_taxon_107	s__Filifactor_alocis	2	2	52825	1125	0.0370714	r__Root|k__Bacteria|p__Firmicutes|c__Clostridia|o__Clostridiales|f__Lachnospiraceae|g__Lachnospiraceae_noname|s__Lachnospiraceae_oral_taxon_107	r__Root|k__Bacteria|p__Firmicutes|c__Clostridia|o__Clostridiales|f__Peptostreptococcaceae|g__Filifactor|s__Filifactor_alocis
Supragingival_plaque	191	s__Capnocytophaga_gingivalis	s__Leptotrichia_sp_oral_taxon_215	2	2	305107	208305	0.00389551	r__Root|k__Bacteria|p__Bacteroidetes|c__Flavobacteriia|o__Flavobacteriales|f__Flavobacteriaceae|g__Capnocytophaga|s__Capnocytophaga_gingivalis	r__Root|k__Bacteria|p__Fusobacteria|c__Fusobacteriia|o__Fusobacteriales|f__Leptotrichiaceae|g__Leptotrichia|s__Leptotrichia_sp_oral_taxon_215
Supragingival_plaque	191	s__Leptotrichia_sp_oral_taxon_215	s__Haemophilus_parainfluenzae	2	2	208305	345026	0.00361447	r__Root|k__Bacteria|p__Fusobacteria|c__Fusobacteriia|o__Fusobacteriales|f__Leptotrichiaceae|g__Leptotrichia|s__Leptotrichia_sp_oral_taxon_215	r__Root|k__Bacteria|p__Proteobacteria|c__Gammaproteobacteria|o__Pasteurellales|f__Pasteurellaceae|g__Haemophilus|s__Haemophilus_parainfluenzae
Supragingival_plaque	191	s__Fusobacterium_nucleatum	s__Kingella_oralis	2	2	520028	307986	0.00241542	r__Root|k__Bacteria|p__Fusobacteria|c__Fusobacteriia|o__Fusobacteriales|f__Fusobacteriaceae|g__Fusobacterium|s__Fusobacterium_nucleatum	r__Root|k__Bacteria|p__Proteobacteria|c__Betaproteobacteria|o__Neisseriales|f__Neisseriaceae|g__Kingella|s__Kingella_oralis
Supragingival_plaque	191	s__Capnocytophaga_sputigena	s__Riemerella_columbina	2	2	126221	3062	0.0154699	r__Root|k__Bacteria|p__Bacteroidetes|c__Flavobacteriia|o__Flavobacteriales|f__Flavobacteriaceae|g__Capnocytophaga|s__Capnocytophaga_sputigena	r__Root|k__Bacteria|p__Bacteroidetes|c__Flavobacteriia|o__Flavobacteriales|f__Flavobacteriaceae|g__Riemerella|s__Riemerella_columbina
Supragingival_plaque	191	s__Neisseria_flavescens	s__Neisseria_meningitidis	2	2	23768	7672	0.0636132	r__Root|k__Bacteria|p__Proteobacteria|c__Betaproteobacteria|o__Neisseriales|f__Neisseriaceae|g__Neisseria|s__Neisseria_flavescens	r__Root|k__Bacteria|p__Proteobacteria|c__Betaproteobacteria|o__Neisseriales|f__Neisseriaceae|g__Neisseria|s__Neisseria_meningitidis
Supragingival_plaque	191	s__Rothia_aeria	s__Capnocytophaga_gingivalis	2	2	360267	305107	0.00300583	r__Root|k__Bacteria|p__Actinobacteria|c__Actinobacteria|o__Actinomycetales|f__Micrococcaceae|g__Rothia|s__Rothia_aeria	r__Root|k__Bacteria|p__Bacteroidetes|c__Flavobacteriia|o__Flavobacteriales|f__Flavobacteriaceae|g__Capnocytophaga|s__Capnocytophaga_gingivalis
Supragingival_plaque	191	s__Porphyromonas_endodontalis	s__Porphyromonas_sp_oral_taxon_279	2	2	31914	165164	0.0101483	r__Root|k__Bacteria|p__Bacteroidetes|c__Bacteroidia|o__Bacteroidales|f__Porphyromonadaceae|g__Porphyromonas|s__Porphyromonas_endodontalis	r__Root|k__Bacteria|p__Bacteroidetes|c__Bacteroidia|o__Bacteroidales|f__Porphyromonadaceae|g__Porphyromonas|s__Porphyromonas_sp_oral_taxon_279
Supragingival_plaque	191	s__Neisseria_sp_oral_taxon_014	s__Aggregatibacter_aphrophilus	2	2	52188	93103	0.0137655	r__Root|k__Bacteria|p__Proteobacteria|c__Betaproteobacteria|o__Neisseriales|f__Neisseriaceae|g__Neisseria|s__Neisseria_sp_oral_taxon_014	r__Root|k__Bacteria|p__Proteobacteria|c__Gammaproteobacteria|o__Pasteurellales|f__Pasteurellaceae|g__Aggregatibacter|s__Aggregatibacter_aphrophilus
Supragingival_plaque	191	s__Neisseria_meningitidis	s__Haemophilus_influenzae	1	2	7672	7390	0.132784	r__Root|k__Bacteria|p__Proteobacteria|c__Betaproteobacteria|o__Neisseriales|f__Neisseriaceae|g__Neisseria|s__Neisseria_meningitidis	r__Root|k__Bacteria|p__Proteobacteria|c__Gammaproteobacteria|o__Pasteurellales|f__Pasteurellaceae|g__Haemophilus|s__Haemophilus_influenzae
Supragingival_plaque	191	s__Kingella_denitrificans	s__Neisseria_polysaccharea	2	2	67113	644	0.0295172	r__Root|k__Bacteria|p__Proteobacteria|c__Betaproteobacteria|o__Neisseriales|f__Neisseriaceae|g__Kingella|s__Kingella_denitrificans	r__Root|k__Bacteria|p__Proteobacteria|c__Betaproteobacteria|o__Neisseriales|f__Neisseriaceae|g__Neisseria|s__Neisseria_polysaccharea
Supragingival_plaque	191	s__Actinobaculum_sp_oral_taxon_183	s__Actinomyces_odontolyticus	2	2	201484	42603	0.0081938	r__Root|k__Bacteria|p__Actinobacteria|c__Actinobacteria|o__Actinomycetales|f__Actinomycetaceae|g__Actinobaculum|s__Actinobaculum_sp_oral_taxon_183	r__Root|k__Bacteria|p__Actinobacteria|c__Actinobacteria|o__Actinomycetales|f__Actinomycetaceae|g__Actinomyces|s__Actinomyces_odontolyticus
Supragingival_plaque	191	s__Neisseria_meningitidis	s__Neisseria_shayeganii	2	2	7672	955	0.23183	r__Root|k__Bacteria|p__Proteobacteria|c__Betaproteobacteria|o__Neisseriales|f__Neisseriaceae|g__Neisseria|s__Neisseria_meningitidis	r__Root|k__Bacteria|p__Proteobacteria|c__Betaproteobacteria|o__Neisseriales|f__Neisseriaceae|g__Neisseria|s__Neisseria_shayeganii
Supragingival_plaque	191	s__Prevotella_loescheii	s__Prevotella_saccharolytica	2	2	17961	71540	0.0223461	r__Root|k__Bacteria|p__Bacteroidetes|c__Bacteroidia|o__Bacteroidales|f__Prevotellaceae|g__Prevotella|s__Prevotella_loescheii	r__Root|k__Bacteria|p__Bacteroidetes|c__Bacteroidia|o__Bacteroidales|f__Prevotellaceae|g__Prevotella|s__Prevotella_saccharolytica
Supragingival_plaque	191	s__Prevotella_pallens	s__Prevotella_salivae	2	2	8604	10848	0.102817	r__Root|k__Bacteria|p__Bacteroidetes|c__Bacteroidia|o__Bacteroidales|f__Prevotellaceae|g__Prevotella|s__Prevotella_pallens	r__Root|k__Bacteria|p__Bacteroidetes|c__Bacteroidia|o__Bacteroidales|f__Prevotellaceae|g__Prevotella|s__Prevotella_salivae
Supragingival_plaque	191	s__Capnocytophaga_sp_oral_taxon_329	s__Capnocytophaga_sp_oral_taxon_335	2	2	290822	8202	0.00668843	r__Root|k__Bacteria|p__Bacteroidetes|c__Flavobacteriia|o__Flavobacteriales|f__Flavobacteriaceae|g__Capnocytophaga|s__Capnocytophaga_sp_oral_taxon_329	r__Root|k__Bacteria|p__Bacteroidetes|c__Flavobacteriia|o__Flavobacteriales|f__Flavobacteriaceae|g__Capnocytophaga|s__Capnocytophaga_sp_oral_taxon_335
Supragingival_plaque	191	s__Lautropia_mirabilis	s__Neisseria_elongata	2	2	434815	249485	0.00292269	r__Root|k__Bacteria|p__Proteobacteria|c__Betaproteobacteria|o__Burkholderiales|f__Burkholderiaceae|g__Lautropia|s__Lautropia_mirabilis	r__Root|k__Bacteria|p__Proteobacteria|c__Betaproteobacteria|o__Neisseriales|f__Neisseriaceae|g__Neisseria|s__Neisseria_elongata
Supragingival_plaque	191	s__Capnocytophaga_sp_oral_taxon_336	s__Capnocytophaga_sp_oral_taxon_338	2	2	6073	18822	0.0803374	r__Root|k__Bacteria|p__Bacteroidetes|c__Flavobacteriia|o__Flavobacteriales|f__Flavobacteriaceae|g__Capnocytophaga|s__Capnocytophaga_sp_oral_taxon_336	r__Root|k__Bacteria|p__Bacteroidetes|c__Flavobacteriia|o__Flavobacteriales|f__Flavobacteriaceae|g__Capnocytophaga|s__Capnocytophaga_sp_oral_taxon_338
Supragingival_plaque	191	s__Mitsuokella_sp_oral_taxon_131	s__Selenomonas_sp_oral_taxon_149	2	2	507	6805	0.273523	r__Root|k__Bacteria|p__Firmicutes|c__Negativicutes|o__Selenomonadales|f__Veillonellaceae|g__Mitsuokella|s__Mitsuokella_sp_oral_taxon_131	r__Root|k__Bacteria|p__Firmicutes|c__Negativicutes|o__Selenomonadales|f__Veillonellaceae|g__Selenomonas|s__Selenomonas_sp_oral_taxon_149
Supragingival_plaque	191	s__Leptotrichia_sp_oral_taxon_215	s__Neisseria_meningitidis	2	2	208305	7672	0.00926025	r__Root|k__Bacteria|p__Fusobacteria|c__Fusobacteriia|o__Fusobacteriales|f__Leptotrichiaceae|g__Leptotrichia|s__Leptotrichia_sp_oral_taxon_215	r__Root|k__Bacteria|p__Proteobacteria|c__Betaproteobacteria|o__Neisseriales|f__Neisseriaceae|g__Neisseria|s__Neisseria_meningitidis
Supragingival_plaque	191	s__Rothia_aeria	s__Capnocytophaga_sputigena	2	2	360267	126221	0.0041111	r__Root|k__Bacteria|p__Actinobacteria|c__Actinobacteria|o__Actinomycetales|f__Micrococcaceae|g__Rothia|s__Rothia_aeria	r__Root|k__Bacteria|p__Bacteroidetes|c__Flavobacteriia|o__Flavobacteriales|f__Flavobacteriaceae|g__Capnocytophaga|s__Capnocytophaga_sputigena
Supragingival_plaque	191	s__Propionibacterium_propionicum	s__Selenomonas_artemidis	2	2	367306	15981	0.00521802	r__Root|k__Bacteria|p__Actinobacteria|c__Actinobacteria|o__Actinomycetales|f__Propionibacteriaceae|g__Propionibacterium|s__Propionibacterium_propionicum	r__Root|k__Bacteria|p__Firmicutes|c__Negativicutes|o__Selenomonadales|f__Veillonellaceae|g__Selenomonas|s__Selenomonas_artemidis
Supragingival_plaque	191	s__Tannerella_forsythia	s__Prevotella_baroniae	1	2	19588	2220	0.0917095	r__Root|k__Bacteria|p__Bacteroidetes|c__Bacteroidia|o__Bacteroidales|f__Porphyromonadaceae|g__Tannerella|s__Tannerella_forsythia	r__Root|k__Bacteria|p__Bacteroidetes|c__Bacteroidia|o__Bacteroidales|f__Prevotellaceae|g__Prevotella|s__Prevotella_baroniae
Supragingival_plaque	191	s__Capnocytophaga_gingivalis	s__Haemophilus_parainfluenzae	2	2	305107	345026	0.00307629	r__Root|k__Bacteria|p__Bacteroidetes|c__Flavobacteriia|o__Flavobacteriales|f__Flavobacteriaceae|g__Capnocytophaga|s__Capnocytophaga_gingivalis	r__Root|k__Bacteria|p__Proteobacteria|c__Gammaproteobacteria|o__Pasteurellales|f__Pasteurellaceae|g__Haemophilus|s__Haemophilus_parainfluenzae
Supragingival_plaque	191	s__Prevotella_saccharolytica	s__Prevotella_sp_oral_taxon_472	2	2	71540	25402	0.0206309	r__Root|k__Bacteria|p__Bacteroidetes|c__Bacteroidia|o__Bacteroidales|f__Prevotellaceae|g__Prevotella|s__Prevotella_saccharolytica	r__Root|k__Bacteria|p__Bacteroidetes|c__Bacteroidia|o__Bacteroidales|f__Prevotellaceae|g__Prevotella|s__Prevotella_sp_oral_taxon_472
Supragingival_plaque	191	s__Porphyromonas_catoniae	s__Prevotella_melaninogenica	2	2	135340	28627	0.0121976	r__Root|k__Bacteria|p__Bacteroidetes|c__Bacteroidia|o__Bacteroidales|f__Porphyromonadaceae|g__Porphyromonas|s__Porphyromonas_catoniae	r__Root|k__Bacteria|p__Bacteroidetes|c__Bacteroidia|o__Bacteroidales|f__Prevotellaceae|g__Prevotella|s__Prevotella_melaninogenica
Supragingival_plaque	191	s__Porphyromonas_sp_oral_taxon_279	s__Lautropia_mirabilis	2	2	165164	434815	0.00333345	r__Root|k__Bacteria|p__Bacteroidetes|c__Bacteroidia|o__Bacteroidales|f__Porphyromonadaceae|g__Porphyromonas|s__Porphyromonas_sp_oral_taxon_279	r__Root|k__Bacteria|p__Proteobacteria|c__Betaproteobacteria|o__Burkholderiales|f__Burkholderiaceae|g__Lautropia|s__Lautropia_mirabilis
Supragingival_plaque	191	s__Bacteroides_thetaiotaomicron	s__Capnocytophaga_sputigena	2	2	42	126221	0.01584	r__Root|k__Bacteria|p__Bacteroidetes|c__Bacteroidia|o__Bacteroidales|f__Bacteroidaceae|g__Bacteroides|s__Bacteroides_thetaiotaomicron	r__Root|k__Bacteria|p__Bacteroidetes|c__Flavobacteriia|o__Flavobacteriales|f__Flavobacteriaceae|g__Capnocytophaga|s__Capnocytophaga_sputigena
Supragingival_plaque	191	s__Tetrasphaera_elongata	s__Rothia_dentocariosa	2	2	552	483913	0.00412827	r__Root|k__Bacteria|p__Actinobacteria|c__Actinobacteria|o__Actinomycetales|f__Intrasporangiaceae|g__Tetrasphaera|s__Tetrasphaera_elongata	r__Root|k__Bacteria|p__Actinobacteria|c__Actinobacteria|o__Actinomycetales|f__Micrococcaceae|g__Rothia|s__Rothia_dentocariosa
Supragingival_plaque	191	s__Selenomonas_flueggei	s__Selenomonas_sp_oral_taxon_138	2	2	4247	6953	0.178571	r__Root|k__Bacteria|p__Firmicutes|c__Negativicutes|o__Selenomonadales|f__Veillonellaceae|g__Selenomonas|s__Selenomonas_flueggei	r__Root|k__Bacteria|p__Firmicutes|c__Negativicutes|o__Selenomonadales|f__Veillonellaceae|g__Selenomonas|s__Selenomonas_sp_oral_taxon_138
Supragingival_plaque	191	s__Neisseria_elongata	s__Neisseria_sp_GT4A_CT1	2	2	249485	8018	0.0077669	r__Root|k__Bacteria|p__Proteobacteria|c__Betaproteobacteria|o__Neisseriales|f__Neisseriaceae|g__Neisseria|s__Neisseria_elongata	r__Root|k__Bacteria|p__Proteobacteria|c__Betaproteobacteria|o__Neisseriales|f__Neisseriaceae|g__Neisseria|s__Neisseria_sp_GT4A_CT1
Supragingival_plaque	191	s__Eubacteriaceae_bacterium_CM5	s__Eubacteriaceae_bacterium_OBRC8	2	2	593	956	1.29116	r__Root|k__Bacteria|p__Firmicutes|c__Clostridia|o__Clostridiales|f__Eubacteriaceae|g__Eubacteriaceae_noname|s__Eubacteriaceae_bacterium_CM5	r__Root|k__Bacteria|p__Firmicutes|c__Clostridia|o__Clostridiales|f__Eubacteriaceae|g__Eubacteriaceae_noname|s__Eubacteriaceae_bacterium_OBRC8
Supragingival_plaque	191	s__Actinomyces_naeslundii	s__Rothia_aeria	2	2	205398	360267	0.00353566	r__Root|k__Bacteria|p__Actinobacteria|c__Actinobacteria|o__Actinomycetales|f__Actinomycetaceae|g__Actinomyces|s__Actinomyces_naeslundii	r__Root|k__Bacteria|p__Actinobacteria|c__Actinobacteria|o__Actinomycetales|f__Micrococcaceae|g__Rothia|s__Rothia_aeria
Supragingival_plaque	191	s__Fusobacterium_nucleatum	s__Cardiobacterium_hominis	2	2	520028	361072	0.00226989	r__Root|k__Bacteria|p__Fusobacteria|c__Fusobacteriia|o__Fusobacteriales|f__Fusobacteriaceae|g__Fusobacterium|s__Fusobacterium_nucleatum	r__Root|k__Bacteria|p__Proteobacteria|c__Gammaproteobacteria|o__Cardiobacteriales|f__Cardiobacteriaceae|g__Cardiobacterium|s__Cardiobacterium_hominis
Supragingival_plaque	191	s__Actinomyces_oris	s__Kingella_oralis	2	2	52808	307986	0.00554333	r__Root|k__Bacteria|p__Actinobacteria|c__Actinobacteria|o__Actinomycetales|f__Actinomycetaceae|g__Actinomyces|s__Actinomyces_oris	r__Root|k__Bacteria|p__Proteobacteria|c__Betaproteobacteria|o__Neisseriales|f__Neisseriaceae|g__Kingella|s__Kingella_oralis
Supragingival_plaque	191	s__Actinobaculum_urinale	s__Propionibacterium_avidum	2	2	11	95	18.8679	r__Root|k__Bacteria|p__Actinobacteria|c__Actinobacteria|o__Actinomycetales|f__Actinomycetaceae|g__Actinobaculum|s__Actinobaculum_urinale	r__Root|k__Bacteria|p__Actinobacteria|c__Actinobacteria|o__Actinomycetales|f__Propionibacteriaceae|g__Propionibacterium|s__Propionibacterium_avidum
Supragingival_plaque	191	s__Kingella_oralis	s__Neisseria_wadsworthii	2	2	307986	286	0.00648778	r__Root|k__Bacteria|p__Proteobacteria|c__Betaproteobacteria|o__Neisseriales|f__Neisseriaceae|g__Kingella|s__Kingella_oralis	r__Root|k__Bacteria|p__Proteobacteria|c__Betaproteobacteria|o__Neisseriales|f__Neisseriaceae|g__Neisseria|s__Neisseria_wadsworthii
Supragingival_plaque	191	s__Campylobacter_rectus	s__Haemophilus_haemolyticus	2	2	13476	3325	0.119041	r__Root|k__Bacteria|p__Proteobacteria|c__Epsilonproteobacteria|o__Campylobacterales|f__Campylobacteraceae|g__Campylobacter|s__Campylobacter_rectus	r__Root|k__Bacteria|p__Proteobacteria|c__Gammaproteobacteria|o__Pasteurellales|f__Pasteurellaceae|g__Haemophilus|s__Haemophilus_haemolyticus
Supragingival_plaque	191	s__Granulicatella_adiacens	s__Streptococcus_sp_oral_taxon_058	2	2	152203	4402	0.012771	r__Root|k__Bacteria|p__Firmicutes|c__Bacilli|o__Lactobacillales|f__Carnobacteriaceae|g__Granulicatella|s__Granulicatella_adiacens	r__Root|k__Bacteria|p__Firmicutes|c__Bacilli|o__Lactobacillales|f__Streptococcaceae|g__Streptococcus|s__Streptococcus_sp_oral_taxon_058
Supragingival_plaque	191	s__Bacteroidetes_oral_taxon_274	s__Tannerella_forsythia	2	2	73481	19588	0.0214894	r__Root|k__Bacteria|p__Bacteroidetes|c__Bacteroidetes_noname|o__Bacteroidetes_noname|f__Bacteroidetes_noname|g__Bacteroidetes_noname|s__Bacteroidetes_oral_taxon_274	r__Root|k__Bacteria|p__Bacteroidetes|c__Bacteroidia|o__Bacteroidales|f__Porphyromonadaceae|g__Tannerella|s__Tannerella_forsythia
Supragingival_plaque	191	s__Streptococcus_mitis_oralis_pneumoniae	s__Streptococcus_sp_HPH0090	2	2	212871	618	0.00936816	r__Root|k__Bacteria|p__Firmicutes|c__Bacilli|o__Lactobacillales|f__Streptococcaceae|g__Streptococcus|s__Streptococcus_mitis_oralis_pneumoniae	r__Root|k__Bacteria|p__Firmicutes|c__Bacilli|o__Lactobacillales|f__Streptococcaceae|g__Streptococcus|s__Streptococcus_sp_HPH0090
Supragingival_plaque	191	s__Streptococcus_infantis	s__Neisseria_flavescens	2	2	6792	23768	0.065445	r__Root|k__Bacteria|p__Firmicutes|c__Bacilli|o__Lactobacillales|f__Streptococcaceae|g__Streptococcus|s__Streptococcus_infantis	r__Root|k__Bacteria|p__Proteobacteria|c__Betaproteobacteria|o__Neisseriales|f__Neisseriaceae|g__Neisseria|s__Neisseria_flavescens
Supragingival_plaque	191	s__Johnsonella_ignava	s__Fusobacterium_necrophorum	2	2	12102	463	0.159172	r__Root|k__Bacteria|p__Firmicutes|c__Clostridia|o__Clostridiales|f__Lachnospiraceae|g__Johnsonella|s__Johnsonella_ignava	r__Root|k__Bacteria|p__Fusobacteria|c__Fusobacteriia|o__Fusobacteriales|f__Fusobacteriaceae|g__Fusobacterium|s__Fusobacterium_necrophorum
Supragingival_plaque	191	s__Peptostreptococcus_anaerobius	s__Leptotrichia_sp_oral_taxon_215	2	2	231	208305	0.00959067	r__Root|k__Bacteria|p__Firmicutes|c__Clostridia|o__Clostridiales|f__Peptostreptococcaceae|g__Peptostreptococcus|s__Peptostreptococcus_anaerobius	r__Root|k__Bacteria|p__Fusobacteria|c__Fusobacteriia|o__Fusobacteriales|f__Leptotrichiaceae|g__Leptotrichia|s__Leptotrichia_sp_oral_taxon_215
Supragingival_plaque	191	s__Prevotella_salivae	s__Prevotella_veroralis	2	2	10848	9090	0.100311	r__Root|k__Bacteria|p__Bacteroidetes|c__Bacteroidia|o__Bacteroidales|f__Prevotellaceae|g__Prevotella|s__Prevotella_salivae	r__Root|k__Bacteria|p__Bacteroidetes|c__Bacteroidia|o__Bacteroidales|f__Prevotellaceae|g__Prevotella|s__Prevotella_veroralis
Supragingival_plaque	191	s__Bacteroides_pyogenes	s__Capnocytophaga_gingivalis	2	2	445	305107	0.00654553	r__Root|k__Bacteria|p__Bacteroidetes|c__Bacteroidia|o__Bacteroidales|f__Bacteroidaceae|g__Bacteroides|s__Bacteroides_pyogenes	r__Root|k__Bacteria|p__Bacteroidetes|c__Flavobacteriia|o__Flavobacteriales|f__Flavobacteriaceae|g__Capnocytophaga|s__Capnocytophaga_gingivalis
Supragingival_plaque	191	s__Streptococcus_mitis_oralis_pneumoniae	s__Kingella_oralis	2	2	212871	307986	0.00383983	r__Root|k__Bacteria|p__Firmicutes|c__Bacilli|o__Lactobacillales|f__Streptococcaceae|g__Streptococcus|s__Streptococcus_mitis_oralis_pneumoniae	r__Root|k__Bacteria|p__Proteobacteria|c__Betaproteobacteria|o__Neisseriales|f__Neisseriaceae|g__Kingella|s__Kingella_oralis
Supragingival_plaque	191	s__Prevotella_loescheii	s__Fusobacterium_nucleatum	2	2	17961	520028	0.00371755	r__Root|k__Bacteria|p__Bacteroidetes|c__Bacteroidia|o__Bacteroidales|f__Prevotellaceae|g__Prevotella|s__Prevotella_loescheii	r__Root|k__Bacteria|p__Fusobacteria|c__Fusobacteriia|o__Fusobacteriales|f__Fusobacteriaceae|g__Fusobacterium|s__Fusobacterium_nucleatum
Supragingival_plaque	191	s__Prevotella_sp_oral_taxon_473	s__Prevotella_dentalis	2	2	54444	845	0.0361736	r__Root|k__Bacteria|p__Bacteroidetes|c__Bacteroidia|o__Bacteroidales|f__Prevotellaceae|g__Alloprevotella|s__Prevotella_sp_oral_taxon_473	r__Root|k__Bacteria|p__Bacteroidetes|c__Bacteroidia|o__Bacteroidales|f__Prevotellaceae|g__Prevotella|s__Prevotella_dentalis
Supragingival_plaque	191	s__Rothia_aeria	s__Neisseria_subflava	2	2	360267	5426	0.00546907	r__Root|k__Bacteria|p__Actinobacteria|c__Actinobacteria|o__Actinomycetales|f__Micrococcaceae|g__Rothia|s__Rothia_aeria	r__Root|k__Bacteria|p__Proteobacteria|c__Betaproteobacteria|o__Neisseriales|f__Neisseriaceae|g__Neisseria|s__Neisseria_subflava
Supragingival_plaque	191	s__Capnocytophaga_sp_oral_taxon_326	s__Neisseria_elongata	2	2	126305	249485	0.00532212	r__Root|k__Bacteria|p__Bacteroidetes|c__Flavobacteriia|o__Flavobacteriales|f__Flavobacteriaceae|g__Capnocytophaga|s__Capnocytophaga_sp_oral_taxon_326	r__Root|k__Bacteria|p__Proteobacteria|c__Betaproteobacteria|o__Neisseriales|f__Neisseriaceae|g__Neisseria|s__Neisseria_elongata
Supragingival_plaque	191	s__Rothia_dentocariosa	s__Haemophilus_parainfluenzae	2	2	483913	345026	0.00241272	r__Root|k__Bacteria|p__Actinobacteria|c__Actinobacteria|o__Actinomycetales|f__Micrococcaceae|g__Rothia|s__Rothia_dentocariosa	r__Root|k__Bacteria|p__Proteobacteria|c__Gammaproteobacteria|o__Pasteurellales|f__Pasteurellaceae|g__Haemophilus|s__Haemophilus_parainfluenzae
Supragingival_plaque	191	s__Fusobacterium_nucleatum	s__Campylobacter_gracilis	2	2	520028	158243	0.00294867	r__Root|k__Bacteria|p__Fusobacteria|c__Fusobacteriia|o__Fusobacteriales|f__Fusobacteriaceae|g__Fusobacterium|s__Fusobacterium_nucleatum	r__Root|k__Bacteria|p__Proteobacteria|c__Epsilonproteobacteria|o__Campylobacterales|f__Campylobacteraceae|g__Campylobacter|s__Campylobacter_gracilis
Supragingival_plaque	191	s__Actinobaculum_sp_oral_taxon_183	s__Actinomyces_johnsonii	2	2	201484	64714	0.0075132	r__Root|k__Bacteria|p__Actinobacteria|c__Actinobacteria|o__Actinomycetales|f__Actinomycetaceae|g__Actinobaculum|s__Actinobaculum_sp_oral_taxon_183	r__Root|k__Bacteria|p__Actinobacteria|c__Actinobacteria|o__Actinomycetales|f__Actinomycetaceae|g__Actinomyces|s__Actinomyces_johnsonii
Supragingival_plaque	191	s__Atopobium_rimae	s__Atopobium_sp_oral_taxon_199	1	2	2521	148	0.749344	r__Root|k__Bacteria|p__Actinobacteria|c__Actinobacteria|o__Coriobacteriales|f__Coriobacteriaceae|g__Atopobium|s__Atopobium_rimae	r__Root|k__Bacteria|p__Actinobacteria|c__Actinobacteria|o__Coriobacteriales|f__Coriobacteriaceae|g__Atopobium|s__Atopobium_sp_oral_taxon_199
Supragingival_plaque	191	s__Streptococcus_anginosus	s__Streptococcus_sp_oral_taxon_058	2	2	8733	4402	0.152265	r__Root|k__Bacteria|p__Firmicutes|c__Bacilli|o__Lactobacillales|f__Streptococcaceae|g__Streptococcus|s__Streptococcus_anginosus	r__Root|k__Bacteria|p__Firmicutes|c__Bacilli|o__Lactobacillales|f__Streptococcaceae|g__Streptococcus|s__Streptococcus_sp_oral_taxon_058
Supragingival_plaque	191	s__Porphyromonas_catoniae	s__Treponema_denticola	2	2	135340	39066	0.0114675	r__Root|k__Bacteria|p__Bacteroidetes|c__Bacteroidia|o__Bacteroidales|f__Porphyromonadaceae|g__Porphyromonas|s__Porphyromonas_catoniae	r__Root|k__Bacteria|p__Spirochaetes|c__Spirochaetia|o__Spirochaetales|f__Spirochaetaceae|g__Treponema|s__Treponema_denticola
Supragingival_plaque	191	s__Prevotella_saccharolytica	s__Lachnospiraceae_oral_taxon_107	2	2	71540	52825	0.0160817	r__Root|k__Bacteria|p__Bacteroidetes|c__Bacteroidia|o__Bacteroidales|f__Prevotellaceae|g__Prevotella|s__Prevotella_saccharolytica	r__Root|k__Bacteria|p__Firmicutes|c__Clostridia|o__Clostridiales|f__Lachnospiraceae|g__Lachnospiraceae_noname|s__Lachnospiraceae_oral_taxon_107
Supragingival_plaque	191	s__Actinomyces_sp_HPA0247	s__Rothia_dentocariosa	2	2	836	483913	0.00412585	r__Root|k__Bacteria|p__Actinobacteria|c__Actinobacteria|o__Actinomycetales|f__Actinomycetaceae|g__Actinomyces|s__Actinomyces_sp_HPA0247	r__Root|k__Bacteria|p__Actinobacteria|c__Actinobacteria|o__Actinomycetales|f__Micrococcaceae|g__Rothia|s__Rothia_dentocariosa
Supragingival_plaque	191	s__Streptococcus_mitis_oralis_pneumoniae	s__Streptococcus_sp_SK643	2	2	212871	654	0.00936658	r__Root|k__Bacteria|p__Firmicutes|c__Bacilli|o__Lactobacillales|f__Streptococcaceae|g__Streptococcus|s__Streptococcus_mitis_oralis_pneumoniae	r__Root|k__Bacteria|p__Firmicutes|c__Bacilli|o__Lactobacillales|f__Streptococcaceae|g__Streptococcus|s__Streptococcus_sp_SK643
Supragingival_plaque	191	s__Capnocytophaga_sp_oral_taxon_326	s__Fusobacterium_nucleatum	2	2	126305	520028	0.00309438	r__Root|k__Bacteria|p__Bacteroidetes|c__Flavobacteriia|o__Flavobacteriales|f__Flavobacteriaceae|g__Capnocytophaga|s__Capnocytophaga_sp_oral_taxon_326	r__Root|k__Bacteria|p__Fusobacteria|c__Fusobacteriia|o__Fusobacteriales|f__Fusobacteriaceae|g__Fusobacterium|s__Fusobacterium_nucleatum
Supragingival_plaque	191	s__Fusobacterium_nucleatum	s__Aggregatibacter_aphrophilus	2	2	520028	93103	0.00326195	r__Root|k__Bacteria|p__Fusobacteria|c__Fusobacteriia|o__Fusobacteriales|f__Fusobacteriaceae|g__Fusobacterium|s__Fusobacterium_nucleatum	r__Root|k__Bacteria|p__Proteobacteria|c__Gammaproteobacteria|o__Pasteurellales|f__Pasteurellaceae|g__Aggregatibacter|s__Aggregatibacter_aphrophilus
Supragingival_plaque	191	s__Selenomonas_noxia	s__Selenomonas_sp_CM52	2	2	140438	8968	0.0133863	r__Root|k__Bacteria|p__Firmicutes|c__Negativicutes|o__Selenomonadales|f__Veillonellaceae|g__Selenomonas|s__Selenomonas_noxia	r__Root|k__Bacteria|p__Firmicutes|c__Negativicutes|o__Selenomonadales|f__Veillonellaceae|g__Selenomonas|s__Selenomonas_sp_CM52
Supragingival_plaque	191	s__Streptococcus_sp_2_1_36FAA	s__Streptococcus_sp_F0442	2	2	19520	443	0.100185	r__Root|k__Bacteria|p__Firmicutes|c__Bacilli|o__Lactobacillales|f__Streptococcaceae|g__Streptococcus|s__Streptococcus_sp_2_1_36FAA	r__Root|k__Bacteria|p__Firmicutes|c__Bacilli|o__Lactobacillales|f__Streptococcaceae|g__Streptococcus|s__Streptococcus_sp_F0442
Supragingival_plaque	191	s__Clostridium_difficile	s__Selenomonas_sp_oral_taxon_138	2	2	737	6953	0.260078	r__Root|k__Bacteria|p__Firmicutes|c__Clostridia|o__Clostridiales|f__Peptostreptococcaceae|g__Peptostreptococcaceae_noname|s__Clostridium_difficile	r__Root|k__Bacteria|p__Firmicutes|c__Negativicutes|o__Selenomonadales|f__Veillonellaceae|g__Selenomonas|s__Selenomonas_sp_oral_taxon_138
Supragingival_plaque	191	s__Actinomyces_oris	s__Actinomyces_sp_oral_taxon_180	2	2	52808	12808	0.0304804	r__Root|k__Bacteria|p__Actinobacteria|c__Actinobacteria|o__Actinomycetales|f__Actinomycetaceae|g__Actinomyces|s__Actinomyces_oris	r__Root|k__Bacteria|p__Actinobacteria|c__Actinobacteria|o__Actinomycetales|f__Actinomycetaceae|g__Actinomyces|s__Actinomyces_sp_oral_taxon_180
Supragingival_plaque	191	s__Veillonella_sp_ACP1	s__Veillonella_sp_HPA0037	2	2	592	543	1.76211	r__Root|k__Bacteria|p__Firmicutes|c__Negativicutes|o__Selenomonadales|f__Veillonellaceae|g__Veillonella|s__Veillonella_sp_ACP1	r__Root|k__Bacteria|p__Firmicutes|c__Negativicutes|o__Selenomonadales|f__Veillonellaceae|g__Veillonella|s__Veillonella_sp_HPA0037
Supragingival_plaque	191	s__Streptococcus_mitis_oralis_pneumoniae	s__Streptococcus_sp_oral_taxon_056	2	2	212871	14296	0.0088041	r__Root|k__Bacteria|p__Firmicutes|c__Bacilli|o__Lactobacillales|f__Streptococcaceae|g__Streptococcus|s__Streptococcus_mitis_oralis_pneumoniae	r__Root|k__Bacteria|p__Firmicutes|c__Bacilli|o__Lactobacillales|f__Streptococcaceae|g__Streptococcus|s__Streptococcus_sp_oral_taxon_056
Supragingival_plaque	191	s__Capnocytophaga_sp_oral_taxon_326	s__Leptotrichia_sp_oral_taxon_215	2	2	126305	208305	0.00597711	r__Root|k__Bacteria|p__Bacteroidetes|c__Flavobacteriia|o__Flavobacteriales|f__Flavobacteriaceae|g__Capnocytophaga|s__Capnocytophaga_sp_oral_taxon_326	r__Root|k__Bacteria|p__Fusobacteria|c__Fusobacteriia|o__Fusobacteriales|f__Leptotrichiaceae|g__Leptotrichia|s__Leptotrichia_sp_oral_taxon_215
Supragingival_plaque	191	s__Rothia_aeria	s__Propionibacterium_propionicum	2	2	360267	367306	0.00274887	r__Root|k__Bacteria|p__Actinobacteria|c__Actinobacteria|o__Actinomycetales|f__Micrococcaceae|g__Rothia|s__Rothia_aeria	r__Root|k__Bacteria|p__Actinobacteria|c__Actinobacteria|o__Actinomycetales|f__Propionibacteriaceae|g__Propionibacterium|s__Propionibacterium_propionicum
Supragingival_plaque	191	s__Haemophilus_influenzae	s__Haemophilus_pittmaniae	2	2	7390	995	0.238521	r__Root|k__Bacteria|p__Proteobacteria|c__Gammaproteobacteria|o__Pasteurellales|f__Pasteurellaceae|g__Haemophilus|s__Haemophilus_influenzae	r__Root|k__Bacteria|p__Proteobacteria|c__Gammaproteobacteria|o__Pasteurellales|f__Pasteurellaceae|g__Haemophilus|s__Haemophilus_pittmaniae
Supragingival_plaque	191	s__Prevotella_pallens	s__Prevotella_sp_oral_taxon_317	2	2	8604	35908	0.0449317	r__Root|k__Bacteria|p__Bacteroidetes|c__Bacteroidia|o__Bacteroidales|f__Prevotellaceae|g__Prevotella|s__Prevotella_pallens	r__Root|k__Bacteria|p__Bacteroidetes|c__Bacteroidia|o__Bacteroidales|f__Prevotellaceae|g__Prevotella|s__Prevotella_sp_oral_taxon_317
Supragingival_plaque	191	s__Capnocytophaga_sp_oral_taxon_324	s__Capnocytophaga_sp_oral_taxon_380	2	2	10222	17785	0.0714107	r__Root|k__Bacteria|p__Bacteroidetes|c__Flavobacteriia|o__Flavobacteriales|f__Flavobacteriaceae|g__Capnocytophaga|s__Capnocytophaga_sp_oral_taxon_324	r__Root|k__Bacteria|p__Bacteroidetes|c__Flavobacteriia|o__Flavobacteriales|f__Flavobacteriaceae|g__Capnocytophaga|s__Capnocytophaga_sp_oral_taxon_380
Supragingival_plaque	191	s__Corynebacterium_diphtheriae	s__Micrococcus_luteus	2	2	218	80	6.71141	r__Root|k__Bacteria|p__Actinobacteria|c__Actinobacteria|o__Actinomycetales|f__Corynebacteriaceae|g__Corynebacterium|s__Corynebacterium_diphtheriae	r__Root|k__Bacteria|p__Actinobacteria|c__Actinobacteria|o__Actinomycetales|f__Micrococcaceae|g__Micrococcus|s__Micrococcus_luteus
Supragingival_plaque	191	s__Rothia_aeria	s__Kingella_denitrificans	2	2	360267	67113	0.00467968	r__Root|k__Bacteria|p__Actinobacteria|c__Actinobacteria|o__Actinomycetales|f__Micrococcaceae|g__Rothia|s__Rothia_aeria	r__Root|k__Bacteria|p__Proteobacteria|c__Betaproteobacteria|o__Neisseriales|f__Neisseriaceae|g__Kingella|s__Kingella_denitrificans
Supragingival_plaque	191	s__Neisseria_bacilliformis	s__Neisseria_sicca	2	2	41476	106694	0.013498	r__Root|k__Bacteria|p__Proteobacteria|c__Betaproteobacteria|o__Neisseriales|f__Neisseriaceae|g__Neisseria|s__Neisseria_bacilliformis	r__Root|k__Bacteria|p__Proteobacteria|c__Betaproteobacteria|o__Neisseriales|f__Neisseriaceae|g__Neisseria|s__Neisseria_sicca
Supragingival_plaque	191	s__Streptococcus_agalactiae	s__Streptococcus_anginosus	2	2	1879	8733	0.188466	r__Root|k__Bacteria|p__Firmicutes|c__Bacilli|o__Lactobacillales|f__Streptococcaceae|g__Streptococcus|s__Streptococcus_agalactiae	r__Root|k__Bacteria|p__Firmicutes|c__Bacilli|o__Lactobacillales|f__Streptococcaceae|g__Streptococcus|s__Streptococcus_anginosus
Supragingival_plaque	191	s__Gemella_bergeri	s__Gemella_haemolysans	2	2	299	50026	0.0397417	r__Root|k__Bacteria|p__Firmicutes|c__Bacilli|o__Bacillales|f__Bacillales_noname|g__Gemella|s__Gemella_bergeri	r__Root|k__Bacteria|p__Firmicutes|c__Bacilli|o__Bacillales|f__Bacillales_noname|g__Gemella|s__Gemella_haemolysans
Supragingival_plaque	191	s__Eikenella_corrodens	s__Aggregatibacter_actinomycetemcomitans	2	2	147612	5456	0.0130661	r__Root|k__Bacteria|p__Proteobacteria|c__Betaproteobacteria|o__Neisseriales|f__Neisseriaceae|g__Eikenella|s__Eikenella_corrodens	r__Root|k__Bacteria|p__Proteobacteria|c__Gammaproteobacteria|o__Pasteurellales|f__Pasteurellaceae|g__Aggregatibacter|s__Aggregatibacter_actinomycetemcomitans
Supragingival_plaque	191	s__Selenomonas_artemidis	s__Selenomonas_sp_FOBRC9	2	2	15981	3425	0.103061	r__Root|k__Bacteria|p__Firmicutes|c__Negativicutes|o__Selenomonadales|f__Veillonellaceae|g__Selenomonas|s__Selenomonas_artemidis	r__Root|k__Bacteria|p__Firmicutes|c__Negativicutes|o__Selenomonadales|f__Veillonellaceae|g__Selenomonas|s__Selenomonas_sp_FOBRC9
Supragingival_plaque	191	s__Streptococcus_infantis	s__Neisseria_sp_GT4A_CT1	2	2	6792	8018	0.135044	r__Root|k__Bacteria|p__Firmicutes|c__Bacilli|o__Lactobacillales|f__Streptococcaceae|g__Streptococcus|s__Streptococcus_infantis	r__Root|k__Bacteria|p__Proteobacteria|c__Betaproteobacteria|o__Neisseriales|f__Neisseriaceae|g__Neisseria|s__Neisseria_sp_GT4A_CT1
Supragingival_plaque	191	s__Lautropia_mirabilis	s__Caldimonas_manganoxidans	2	2	434815	29	0.00459935	r__Root|k__Bacteria|p__Proteobacteria|c__Betaproteobacteria|o__Burkholderiales|f__Burkholderiaceae|g__Lautropia|s__Lautropia_mirabilis	r__Root|k__Bacteria|p__Proteobacteria|c__Betaproteobacteria|o__Burkholderiales|f__Comamonadaceae|g__Caldimonas|s__Caldimonas_manganoxidans
Supragingival_plaque	191	s__Veillonella_parvula	s__Neisseria_lactamica	2	2	108613	2040	0.0180745	r__Root|k__Bacteria|p__Firmicutes|c__Negativicutes|o__Selenomonadales|f__Veillonellaceae|g__Veillonella|s__Veillonella_parvula	r__Root|k__Bacteria|p__Proteobacteria|c__Betaproteobacteria|o__Neisseriales|f__Neisseriaceae|g__Neisseria|s__Neisseria_lactamica
Supragingival_plaque	191	s__Granulicatella_elegans	s__Streptococcus_sanguinis	2	2	3521	298770	0.00661614	r__Root|k__Bacteria|p__Firmicutes|c__Bacilli|o__Lactobacillales|f__Carnobacteriaceae|g__Granulicatella|s__Granulicatella_elegans	r__Root|k__Bacteria|p__Firmicutes|c__Bacilli|o__Lactobacillales|f__Streptococcaceae|g__Streptococcus|s__Streptococcus_sanguinis
Supragingival_plaque	191	s__Actinomyces_sp_oral_taxon_175	s__Neisseria_sicca	2	2	66690	106694	0.0115351	r__Root|k__Bacteria|p__Actinobacteria|c__Actinobacteria|o__Actinomycetales|f__Actinomycetaceae|g__Actinomyces|s__Actinomyces_sp_oral_taxon_175	r__Root|k__Bacteria|p__Proteobacteria|c__Betaproteobacteria|o__Neisseriales|f__Neisseriaceae|g__Neisseria|s__Neisseria_sicca
Supragingival_plaque	191	s__Porphyromonas_asaccharolytica	s__Porphyromonas_gingivalis	2	2	180	4810	0.400802	r__Root|k__Bacteria|p__Bacteroidetes|c__Bacteroidia|o__Bacteroidales|f__Porphyromonadaceae|g__Porphyromonas|s__Porphyromonas_asaccharolytica	r__Root|k__Bacteria|p__Bacteroidetes|c__Bacteroidia|o__Bacteroidales|f__Porphyromonadaceae|g__Porphyromonas|s__Porphyromonas_gingivalis
Supragingival_plaque	191	s__Prevotella_oris	s__Fusobacterium_nucleatum	2	2	82072	520028	0.00332171	r__Root|k__Bacteria|p__Bacteroidetes|c__Bacteroidia|o__Bacteroidales|f__Prevotellaceae|g__Prevotella|s__Prevotella_oris	r__Root|k__Bacteria|p__Fusobacteria|c__Fusobacteriia|o__Fusobacteriales|f__Fusobacteriaceae|g__Fusobacterium|s__Fusobacterium_nucleatum
Supragingival_plaque	191	s__Gemella_haemolysans	s__Eubacteriaceae_bacterium_CM2	2	2	50026	209	0.0398129	r__Root|k__Bacteria|p__Firmicutes|c__Bacilli|o__Bacillales|f__Bacillales_noname|g__Gemella|s__Gemella_haemolysans	r__Root|k__Bacteria|p__Firmicutes|c__Clostridia|o__Clostridiales|f__Eubacteriaceae|g__Eubacteriaceae_noname|s__Eubacteriaceae_bacterium_CM2
Supragingival_plaque	191	s__Alloprevotella_tannerae	s__Prevotella_micans	2	2	35762	7883	0.0458243	r__Root|k__Bacteria|p__Bacteroidetes|c__Bacteroidia|o__Bacteroidales|f__Prevotellaceae|g__Alloprevotella|s__Alloprevotella_tannerae	r__Root|k__Bacteria|p__Bacteroidetes|c__Bacteroidia|o__Bacteroidales|f__Prevotellaceae|g__Prevotella|s__Prevotella_micans
Supragingival_plaque	191	s__Bergeyella_zoohelcum	s__Capnocytophaga_sp_oral_taxon_326	2	2	5269	126305	0.0152006	r__Root|k__Bacteria|p__Bacteroidetes|c__Flavobacteriia|o__Flavobacteriales|f__Flavobacteriaceae|g__Bergeyella|s__Bergeyella_zoohelcum	r__Root|k__Bacteria|p__Bacteroidetes|c__Flavobacteriia|o__Flavobacteriales|f__Flavobacteriaceae|g__Capnocytophaga|s__Capnocytophaga_sp_oral_taxon_326
Supragingival_plaque	191	s__Neisseria_flavescens	s__Neisseria_macacae	2	2	23768	12321	0.0554185	r__Root|k__Bacteria|p__Proteobacteria|c__Betaproteobacteria|o__Neisseriales|f__Neisseriaceae|g__Neisseria|s__Neisseria_flavescens	r__Root|k__Bacteria|p__Proteobacteria|c__Betaproteobacteria|o__Neisseriales|f__Neisseriaceae|g__Neisseria|s__Neisseria_macacae
Supragingival_plaque	191	s__Porphyromonas_endodontalis	s__Porphyromonas_gulae	2	2	31914	293	0.0620983	r__Root|k__Bacteria|p__Bacteroidetes|c__Bacteroidia|o__Bacteroidales|f__Porphyromonadaceae|g__Porphyromonas|s__Porphyromonas_endodontalis	r__Root|k__Bacteria|p__Bacteroidetes|c__Bacteroidia|o__Bacteroidales|f__Porphyromonadaceae|g__Porphyromonas|s__Porphyromonas_gulae
Supragingival_plaque	191	s__Capnocytophaga_ochracea	s__Capnocytophaga_sp_oral_taxon_336	2	2	14071	6073	0.0992851	r__Root|k__Bacteria|p__Bacteroidetes|c__Flavobacteriia|o__Flavobacteriales|f__Flavobacteriaceae|g__Capnocytophaga|s__Capnocytophaga_ochracea	r__Root|k__Bacteria|p__Bacteroidetes|c__Flavobacteriia|o__Flavobacteriales|f__Flavobacteriaceae|g__Capnocytophaga|s__Capnocytophaga_sp_oral_taxon_336
Supragingival_plaque	191	s__Prevotella_maculosa	s__Prevotella_oralis	2	2	35724	6446	0.0474271	r__Root|k__Bacteria|p__Bacteroidetes|c__Bacteroidia|o__Bacteroidales|f__Prevotellaceae|g__Prevotella|s__Prevotella_maculosa	r__Root|k__Bacteria|p__Bacteroidetes|c__Bacteroidia|o__Bacteroidales|f__Prevotellaceae|g__Prevotella|s__Prevotella_oralis
Supragingival_plaque	191	s__Leptotrichia_sp_oral_taxon_215	s__Campylobacter_showae	2	2	208305	140503	0.00573381	r__Root|k__Bacteria|p__Fusobacteria|c__Fusobacteriia|o__Fusobacteriales|f__Leptotrichiaceae|g__Leptotrichia|s__Leptotrichia_sp_oral_taxon_215	r__Root|k__Bacteria|p__Proteobacteria|c__Epsilonproteobacteria|o__Campylobacterales|f__Campylobacteraceae|g__Campylobacter|s__Campylobacter_showae
Supragingival_plaque	191	s__Streptococcus_infantis	s__Neisseria_elongata	2	2	6792	249485	0.00780406	r__Root|k__Bacteria|p__Firmicutes|c__Bacilli|o__Lactobacillales|f__Streptococcaceae|g__Streptococcus|s__Streptococcus_infantis	r__Root|k__Bacteria|p__Proteobacteria|c__Betaproteobacteria|o__Neisseriales|f__Neisseriaceae|g__Neisseria|s__Neisseria_elongata
Supragingival_plaque	191	s__Actinomyces_sp_oral_taxon_175	s__Actinomyces_timonensis	2	2	66690	10077	0.0260529	r__Root|k__Bacteria|p__Actinobacteria|c__Actinobacteria|o__Actinomycetales|f__Actinomycetaceae|g__Actinomyces|s__Actinomyces_sp_oral_taxon_175	r__Root|k__Bacteria|p__Actinobacteria|c__Actinobacteria|o__Actinomycetales|f__Actinomycetaceae|g__Actinomyces|s__Actinomyces_timonensis
Supragingival_plaque	191	s__Neisseria_lactamica	s__Neisseria_macacae	2	2	2040	12321	0.139266	r__Root|k__Bacteria|p__Proteobacteria|c__Betaproteobacteria|o__Neisseriales|f__Neisseriaceae|g__Neisseria|s__Neisseria_lactamica	r__Root|k__Bacteria|p__Proteobacteria|c__Betaproteobacteria|o__Neisseriales|f__Neisseriaceae|g__Neisseria|s__Neisseria_macacae
Supragingival_plaque	191	s__Terracoccus_sp_273MFTsu3_1	s__Propionibacterium_propionicum	2	2	18	367306	0.00544478	r__Root|k__Bacteria|p__Actinobacteria|c__Actinobacteria|o__Actinomycetales|f__Intrasporangiaceae|g__Terracoccus|s__Terracoccus_sp_273MFTsu3_1	r__Root|k__Bacteria|p__Actinobacteria|c__Actinobacteria|o__Actinomycetales|f__Propionibacteriaceae|g__Propionibacterium|s__Propionibacterium_propionicum
Supragingival_plaque	191	s__Prevotella_melaninogenica	s__Prevotella_oulorum	2	2	28627	53940	0.0242228	r__Root|k__Bacteria|p__Bacteroidetes|c__Bacteroidia|o__Bacteroidales|f__Prevotellaceae|g__Prevotella|s__Prevotella_melaninogenica	r__Root|k__Bacteria|p__Bacteroidetes|c__Bacteroidia|o__Bacteroidales|f__Prevotellaceae|g__Prevotella|s__Prevotella_oulorum
Supragingival_plaque	191	s__Prevotella_multiformis	s__Prevotella_sp_F0091	2	2	3413	12037	0.12945	r__Root|k__Bacteria|p__Bacteroidetes|c__Bacteroidia|o__Bacteroidales|f__Prevotellaceae|g__Prevotella|s__Prevotella_multiformis	r__Root|k__Bacteria|p__Bacteroidetes|c__Bacteroidia|o__Bacteroidales|f__Prevotellaceae|g__Prevotella|s__Prevotella_sp_F0091
Supragingival_plaque	191	s__Dorea_formicigenerans	s__Lachnoanaerobaculum_saburreum	2	2	117	79063	0.0252589	r__Root|k__Bacteria|p__Firmicutes|c__Clostridia|o__Clostridiales|f__Lachnospiraceae|g__Dorea|s__Dorea_formicigenerans	r__Root|k__Bacteria|p__Firmicutes|c__Clostridia|o__Clostridiales|f__Lachnospiraceae|g__Lachnoanaerobaculum|s__Lachnoanaerobaculum_saburreum
Supragingival_plaque	191	s__Bacteroides_pyogenes	s__Tannerella_forsythia	1	2	445	19588	0.0998353	r__Root|k__Bacteria|p__Bacteroidetes|c__Bacteroidia|o__Bacteroidales|f__Bacteroidaceae|g__Bacteroides|s__Bacteroides_pyogenes	r__Root|k__Bacteria|p__Bacteroidetes|c__Bacteroidia|o__Bacteroidales|f__Porphyromonadaceae|g__Tannerella|s__Tannerella_forsythia
Supragingival_plaque	191	s__Actinomyces_sp_oral_taxon_171	s__Cardiobacterium_hominis	2	2	147764	361072	0.00393054	r__Root|k__Bacteria|p__Actinobacteria|c__Actinobacteria|o__Actinomycetales|f__Actinomycetaceae|g__Actinomyces|s__Actinomyces_sp_oral_taxon_171	r__Root|k__Bacteria|p__Proteobacteria|c__Gammaproteobacteria|o__Cardiobacteriales|f__Cardiobacteriaceae|g__Cardiobacterium|s__Cardiobacterium_hominis
Supragingival_plaque	191	s__Eikenella_corrodens	s__Neisseria_gonorrhoeae	2	2	147612	2588	0.0133156	r__Root|k__Bacteria|p__Proteobacteria|c__Betaproteobacteria|o__Neisseriales|f__Neisseriaceae|g__Eikenella|s__Eikenella_corrodens	r__Root|k__Bacteria|p__Proteobacteria|c__Betaproteobacteria|o__Neisseriales|f__Neisseriaceae|g__Neisseria|s__Neisseria_gonorrhoeae
Supragingival_plaque	191	s__Streptococcus_mitis_oralis_pneumoniae	s__Streptococcus_suis	2	2	212871	193	0.00938685	r__Root|k__Bacteria|p__Firmicutes|c__Bacilli|o__Lactobacillales|f__Streptococcaceae|g__Streptococcus|s__Streptococcus_mitis_oralis_pneumoniae	r__Root|k__Bacteria|p__Firmicutes|c__Bacilli|o__Lactobacillales|f__Streptococcaceae|g__Streptococcus|s__Streptococcus_suis
Supragingival_plaque	191	s__Neisseria_sp_GT4A_CT1	s__Cardiobacterium_hominis	2	2	8018	361072	0.00541873	r__Root|k__Bacteria|p__Proteobacteria|c__Betaproteobacteria|o__Neisseriales|f__Neisseriaceae|g__Neisseria|s__Neisseria_sp_GT4A_CT1	r__Root|k__Bacteria|p__Proteobacteria|c__Gammaproteobacteria|o__Cardiobacteriales|f__Cardiobacteriaceae|g__Cardiobacterium|s__Cardiobacterium_hominis
Supragingival_plaque	191	s__Rothia_aeria	s__Neisseria_sp_oral_taxon_014	2	2	360267	52188	0.00484901	r__Root|k__Bacteria|p__Actinobacteria|c__Actinobacteria|o__Actinomycetales|f__Micrococcaceae|g__Rothia|s__Rothia_aeria	r__Root|k__Bacteria|p__Proteobacteria|c__Betaproteobacteria|o__Neisseriales|f__Neisseriaceae|g__Neisseria|s__Neisseria_sp_oral_taxon_014
Supragingival_plaque	191	s__Veillonella_parvula	s__Veillonella_sp_HPA0037	2	2	108613	543	0.0183224	r__Root|k__Bacteria|p__Firmicutes|c__Negativicutes|o__Selenomonadales|f__Veillonellaceae|g__Veillonella|s__Veillonella_parvula	r__Root|k__Bacteria|p__Firmicutes|c__Negativicutes|o__Selenomonadales|f__Veillonellaceae|g__Veillonella|s__Veillonella_sp_HPA0037
Supragingival_plaque	191	s__Capnocytophaga_gingivalis	s__Campylobacter_showae	1	2	305107	140503	0.00448823	r__Root|k__Bacteria|p__Bacteroidetes|c__Flavobacteriia|o__Flavobacteriales|f__Flavobacteriaceae|g__Capnocytophaga|s__Capnocytophaga_gingivalis	r__Root|k__Bacteria|p__Proteobacteria|c__Epsilonproteobacteria|o__Campylobacterales|f__Campylobacteraceae|g__Campylobacter|s__Campylobacter_showae
Supragingival_plaque	191	s__Corynebacterium_matruchotii	s__Eikenella_corrodens	2	2	537146	147612	0.00292074	r__Root|k__Bacteria|p__Actinobacteria|c__Actinobacteria|o__Actinomycetales|f__Corynebacteriaceae|g__Corynebacterium|s__Corynebacterium_matruchotii	r__Root|k__Bacteria|p__Proteobacteria|c__Betaproteobacteria|o__Neisseriales|f__Neisseriaceae|g__Eikenella|s__Eikenella_corrodens
Supragingival_plaque	191	s__Escherichia_coli	s__Haemophilus_parainfluenzae	2	2	563	345026	0.00578722	r__Root|k__Bacteria|p__Proteobacteria|c__Gammaproteobacteria|o__Enterobacteriales|f__Enterobacteriaceae|g__Escherichia|s__Escherichia_coli	r__Root|k__Bacteria|p__Proteobacteria|c__Gammaproteobacteria|o__Pasteurellales|f__Pasteurellaceae|g__Haemophilus|s__Haemophilus_parainfluenzae
Supragingival_plaque	191	s__Johnsonella_ignava	s__Oribacterium_sp_oral_taxon_078	2	2	12102	6980	0.104811	r__Root|k__Bacteria|p__Firmicutes|c__Clostridia|o__Clostridiales|f__Lachnospiraceae|g__Johnsonella|s__Johnsonella_ignava	r__Root|k__Bacteria|p__Firmicutes|c__Clostridia|o__Clostridiales|f__Lachnospiraceae|g__Oribacterium|s__Oribacterium_sp_oral_taxon_078
Supragingival_plaque	191	s__Neisseria_meningitidis	s__Neisseria_polysaccharea	2	2	7672	644	0.2405	r__Root|k__Bacteria|p__Proteobacteria|c__Betaproteobacteria|o__Neisseriales|f__Neisseriaceae|g__Neisseria|s__Neisseria_meningitidis	r__Root|k__Bacteria|p__Proteobacteria|c__Betaproteobacteria|o__Neisseriales|f__Neisseriaceae|g__Neisseria|s__Neisseria_polysaccharea
Supragingival_plaque	191	s__Eikenella_corrodens	s__Neisseria_weaveri	2	2	147612	207	0.0135301	r__Root|k__Bacteria|p__Proteobacteria|c__Betaproteobacteria|o__Neisseriales|f__Neisseriaceae|g__Eikenella|s__Eikenella_corrodens	r__Root|k__Bacteria|p__Proteobacteria|c__Betaproteobacteria|o__Neisseriales|f__Neisseriaceae|g__Neisseria|s__Neisseria_weaveri
Supragingival_plaque	191	s__Selenomonas_sp_oral_taxon_892	s__Fusobacterium_necrophorum	2	2	37077	463	0.0532765	r__Root|k__Bacteria|p__Firmicutes|c__Negativicutes|o__Selenomonadales|f__Veillonellaceae|g__Selenomonas|s__Selenomonas_sp_oral_taxon_892	r__Root|k__Bacteria|p__Fusobacteria|c__Fusobacteriia|o__Fusobacteriales|f__Fusobacteriaceae|g__Fusobacterium|s__Fusobacterium_necrophorum
Supragingival_plaque	191	s__Bacteroidetes_oral_taxon_274	s__Capnocytophaga_sp_oral_taxon_863	2	2	73481	37473	0.0180255	r__Root|k__Bacteria|p__Bacteroidetes|c__Bacteroidetes_noname|o__Bacteroidetes_noname|f__Bacteroidetes_noname|g__Bacteroidetes_noname|s__Bacteroidetes_oral_taxon_274	r__Root|k__Bacteria|p__Bacteroidetes|c__Flavobacteriia|o__Flavobacteriales|f__Flavobacteriaceae|g__Capnocytophaga|s__Capnocytophaga_sp_oral_taxon_863
Supragingival_plaque	191	s__Corynebacterium_matruchotii	s__Bacteroidetes_oral_taxon_274	2	2	537146	73481	0.00327532	r__Root|k__Bacteria|p__Actinobacteria|c__Actinobacteria|o__Actinomycetales|f__Corynebacteriaceae|g__Corynebacterium|s__Corynebacterium_matruchotii	r__Root|k__Bacteria|p__Bacteroidetes|c__Bacteroidetes_noname|o__Bacteroidetes_noname|f__Bacteroidetes_noname|g__Bacteroidetes_noname|s__Bacteroidetes_oral_taxon_274
Supragingival_plaque	191	s__Corynebacterium_urealyticum	s__Lautropia_mirabilis	2	2	27	434815	0.00459937	r__Root|k__Bacteria|p__Actinobacteria|c__Actinobacteria|o__Actinomycetales|f__Corynebacteriaceae|g__Corynebacterium|s__Corynebacterium_urealyticum	r__Root|k__Bacteria|p__Proteobacteria|c__Betaproteobacteria|o__Burkholderiales|f__Burkholderiaceae|g__Lautropia|s__Lautropia_mirabilis
Supragingival_plaque	191	s__Actinomyces_sp_oral_taxon_448	s__Lautropia_mirabilis	2	2	119526	434815	0.00360789	r__Root|k__Bacteria|p__Actinobacteria|c__Actinobacteria|o__Actinomycetales|f__Actinomycetaceae|g__Actinomyces|s__Actinomyces_sp_oral_taxon_448	r__Root|k__Bacteria|p__Proteobacteria|c__Betaproteobacteria|o__Burkholderiales|f__Burkholderiaceae|g__Lautropia|s__Lautropia_mirabilis
Supragingival_plaque	191	s__Paraprevotella_clara	s__Capnocytophaga_sp_oral_taxon_326	2	2	1076	126305	0.0157009	r__Root|k__Bacteria|p__Bacteroidetes|c__Bacteroidia|o__Bacteroidales|f__Prevotellaceae|g__Paraprevotella|s__Paraprevotella_clara	r__Root|k__Bacteria|p__Bacteroidetes|c__Flavobacteriia|o__Flavobacteriales|f__Flavobacteriaceae|g__Capnocytophaga|s__Capnocytophaga_sp_oral_taxon_326
Supragingival_plaque	191	s__Actinomyces_oris	s__Mobiluncus_curtisii	2	2	52808	47	0.0378394	r__Root|k__Bacteria|p__Actinobacteria|c__Actinobacteria|o__Actinomycetales|f__Actinomycetaceae|g__Actinomyces|s__Actinomyces_oris	r__Root|k__Bacteria|p__Actinobacteria|c__Actinobacteria|o__Actinomycetales|f__Actinomycetaceae|g__Mobiluncus|s__Mobiluncus_curtisii
Supragingival_plaque	191	s__Selenomonas_noxia	s__Cardiobacterium_hominis	2	2	140438	361072	0.00398796	r__Root|k__Bacteria|p__Firmicutes|c__Negativicutes|o__Selenomonadales|f__Veillonellaceae|g__Selenomonas|s__Selenomonas_noxia	r__Root|k__Bacteria|p__Proteobacteria|c__Gammaproteobacteria|o__Cardiobacteriales|f__Cardiobacteriaceae|g__Cardiobacterium|s__Cardiobacterium_hominis
Supragingival_plaque	191	s__Actinomyces_cardiffensis	s__Actinomyces_oris	2	2	381	52808	0.0376018	r__Root|k__Bacteria|p__Actinobacteria|c__Actinobacteria|o__Actinomycetales|f__Actinomycetaceae|g__Actinomyces|s__Actinomyces_cardiffensis	r__Root|k__Bacteria|p__Actinobacteria|c__Actinobacteria|o__Actinomycetales|f__Actinomycetaceae|g__Actinomyces|s__Actinomyces_oris
Supragingival_plaque	191	s__Capnocytophaga_sp_CM59	s__Capnocytophaga_sp_oral_taxon_412	2	2	47424	6731	0.036931	r__Root|k__Bacteria|p__Bacteroidetes|c__Flavobacteriia|o__Flavobacteriales|f__Flavobacteriaceae|g__Capnocytophaga|s__Capnocytophaga_sp_CM59	r__Root|k__Bacteria|p__Bacteroidetes|c__Flavobacteriia|o__Flavobacteriales|f__Flavobacteriaceae|g__Capnocytophaga|s__Capnocytophaga_sp_oral_taxon_412
Supragingival_plaque	191	s__Aggregatibacter_sp_oral_taxon_458	s__Pasteurella_pneumotropica	2	2	91341	794	0.0217073	r__Root|k__Bacteria|p__Proteobacteria|c__Gammaproteobacteria|o__Pasteurellales|f__Pasteurellaceae|g__Aggregatibacter|s__Aggregatibacter_sp_oral_taxon_458	r__Root|k__Bacteria|p__Proteobacteria|c__Gammaproteobacteria|o__Pasteurellales|f__Pasteurellaceae|g__Pasteurella|s__Pasteurella_pneumotropica
Supragingival_plaque	191	s__Streptococcus_mutans	s__Streptococcus_sp_2_1_36FAA	2	2	36511	19520	0.0356945	r__Root|k__Bacteria|p__Firmicutes|c__Bacilli|o__Lactobacillales|f__Streptococcaceae|g__Streptococcus|s__Streptococcus_mutans	r__Root|k__Bacteria|p__Firmicutes|c__Bacilli|o__Lactobacillales|f__Streptococcaceae|g__Streptococcus|s__Streptococcus_sp_2_1_36FAA
Supragingival_plaque	191	s__Prevotella_intermedia	s__Capnocytophaga_gingivalis	2	2	22301	305107	0.00610859	r__Root|k__Bacteria|p__Bacteroidetes|c__Bacteroidia|o__Bacteroidales|f__Prevotellaceae|g__Prevotella|s__Prevotella_intermedia	r__Root|k__Bacteria|p__Bacteroidetes|c__Flavobacteriia|o__Flavobacteriales|f__Flavobacteriaceae|g__Capnocytophaga|s__Capnocytophaga_gingivalis
Supragingival_plaque	191	s__Prevotella_oulorum	s__Prevotella_sp_oral_taxon_317	2	2	53940	35908	0.0222598	r__Root|k__Bacteria|p__Bacteroidetes|c__Bacteroidia|o__Bacteroidales|f__Prevotellaceae|g__Prevotella|s__Prevotella_oulorum	r__Root|k__Bacteria|p__Bacteroidetes|c__Bacteroidia|o__Bacteroidales|f__Prevotellaceae|g__Prevotella|s__Prevotella_sp_oral_taxon_317
Supragingival_plaque	191	s__Capnocytophaga_sp_oral_taxon_324	s__Capnocytophaga_sp_oral_taxon_863	2	2	10222	37473	0.0419331	r__Root|k__Bacteria|p__Bacteroidetes|c__Flavobacteriia|o__Flavobacteriales|f__Flavobacteriaceae|g__Capnocytophaga|s__Capnocytophaga_sp_oral_taxon_324	r__Root|k__Bacteria|p__Bacteroidetes|c__Flavobacteriia|o__Flavobacteriales|f__Flavobacteriaceae|g__Capnocytophaga|s__Capnocytophaga_sp_oral_taxon_863
Supragingival_plaque	191	s__Cardiobacterium_hominis	s__Pseudomonas_alcaligenes	2	2	361072	12	0.00553888	r__Root|k__Bacteria|p__Proteobacteria|c__Gammaproteobacteria|o__Cardiobacteriales|f__Cardiobacteriaceae|g__Cardiobacterium|s__Cardiobacterium_hominis	r__Root|k__Bacteria|p__Proteobacteria|c__Gammaproteobacteria|o__Pseudomonadales|f__Pseudomonadaceae|g__Pseudomonas|s__Pseudomonas_alcaligenes
Supragingival_plaque	191	s__Propionibacterium_propionicum	s__Cardiobacterium_hominis	2	2	367306	361072	0.00274583	r__Root|k__Bacteria|p__Actinobacteria|c__Actinobacteria|o__Actinomycetales|f__Propionibacteriaceae|g__Propionibacterium|s__Propionibacterium_propionicum	r__Root|k__Bacteria|p__Proteobacteria|c__Gammaproteobacteria|o__Cardiobacteriales|f__Cardiobacteriaceae|g__Cardiobacterium|s__Cardiobacterium_hominis
Supragingival_plaque	191	s__Selenomonas_sp_FOBRC6	s__Selenomonas_sp_oral_taxon_138	2	2	7892	6953	0.134725	r__Root|k__Bacteria|p__Firmicutes|c__Negativicutes|o__Selenomonadales|f__Veillonellaceae|g__Selenomonas|s__Selenomonas_sp_FOBRC6	r__Root|k__Bacteria|p__Firmicutes|c__Negativicutes|o__Selenomonadales|f__Veillonellaceae|g__Selenomonas|s__Selenomonas_sp_oral_taxon_138
Supragingival_plaque	191	s__Haemophilus_parainfluenzae	s__Haemophilus_paraphrohaemolyticus	2	2	345026	11706	0.00560645	r__Root|k__Bacteria|p__Proteobacteria|c__Gammaproteobacteria|o__Pasteurellales|f__Pasteurellaceae|g__Haemophilus|s__Haemophilus_parainfluenzae	r__Root|k__Bacteria|p__Proteobacteria|c__Gammaproteobacteria|o__Pasteurellales|f__Pasteurellaceae|g__Haemophilus|s__Haemophilus_paraphrohaemolyticus
Supragingival_plaque	191	s__Anaerostipes_caccae	s__Ruminococcus_obeum	2	2	148	365	3.89864	r__Root|k__Bacteria|p__Firmicutes|c__Clostridia|o__Clostridiales|f__Lachnospiraceae|g__Anaerostipes|s__Anaerostipes_caccae	r__Root|k__Bacteria|p__Firmicutes|c__Clostridia|o__Clostridiales|f__Lachnospiraceae|g__Blautia|s__Ruminococcus_obeum
Supragingival_plaque	191	s__Prevotella_bergensis	s__Prevotella_multiformis	2	2	399	3413	0.524659	r__Root|k__Bacteria|p__Bacteroidetes|c__Bacteroidia|o__Bacteroidales|f__Prevotellaceae|g__Prevotella|s__Prevotella_bergensis	r__Root|k__Bacteria|p__Bacteroidetes|c__Bacteroidia|o__Bacteroidales|f__Prevotellaceae|g__Prevotella|s__Prevotella_multiformis
Supragingival_plaque	191	s__Neisseria_flavescens	s__Aggregatibacter_aphrophilus	2	2	23768	93103	0.0171129	r__Root|k__Bacteria|p__Proteobacteria|c__Betaproteobacteria|o__Neisseriales|f__Neisseriaceae|g__Neisseria|s__Neisseria_flavescens	r__Root|k__Bacteria|p__Proteobacteria|c__Gammaproteobacteria|o__Pasteurellales|f__Pasteurellaceae|g__Aggregatibacter|s__Aggregatibacter_aphrophilus
Supragingival_plaque	191	s__Neisseria_flavescens	s__Cardiobacterium_hominis	2	2	23768	361072	0.00519696	r__Root|k__Bacteria|p__Proteobacteria|c__Betaproteobacteria|o__Neisseriales|f__Neisseriaceae|g__Neisseria|s__Neisseria_flavescens	r__Root|k__Bacteria|p__Proteobacteria|c__Gammaproteobacteria|o__Cardiobacteriales|f__Cardiobacteriaceae|g__Cardiobacterium|s__Cardiobacterium_hominis
Supragingival_plaque	191	s__Prevotella_intermedia	s__Prevotella_melaninogenica	2	2	22301	28627	0.0392711	r__Root|k__Bacteria|p__Bacteroidetes|c__Bacteroidia|o__Bacteroidales|f__Prevotellaceae|g__Prevotella|s__Prevotella_intermedia	r__Root|k__Bacteria|p__Bacteroidetes|c__Bacteroidia|o__Bacteroidales|f__Prevotellaceae|g__Prevotella|s__Prevotella_melaninogenica
Supragingival_plaque	191	s__Treponema_medium	s__Treponema_pedis	2	2	44975	632	0.0438529	r__Root|k__Bacteria|p__Spirochaetes|c__Spirochaetia|o__Spirochaetales|f__Spirochaetaceae|g__Treponema|s__Treponema_medium	r__Root|k__Bacteria|p__Spirochaetes|c__Spirochaetia|o__Spirochaetales|f__Spirochaetaceae|g__Treponema|s__Treponema_pedis
Supragingival_plaque	191	s__Cardiobacterium_valvarum	s__Aggregatibacter_aphrophilus	2	2	90081	93103	0.010918	r__Root|k__Bacteria|p__Proteobacteria|c__Gammaproteobacteria|o__Cardiobacteriales|f__Cardiobacteriaceae|g__Cardiobacterium|s__Cardiobacterium_valvarum	r__Root|k__Bacteria|p__Proteobacteria|c__Gammaproteobacteria|o__Pasteurellales|f__Pasteurellaceae|g__Aggregatibacter|s__Aggregatibacter_aphrophilus
Supragingival_plaque	191	s__Actinomyces_johnsonii	s__Rothia_aeria	2	2	64714	360267	0.00470609	r__Root|k__Bacteria|p__Actinobacteria|c__Actinobacteria|o__Actinomycetales|f__Actinomycetaceae|g__Actinomyces|s__Actinomyces_johnsonii	r__Root|k__Bacteria|p__Actinobacteria|c__Actinobacteria|o__Actinomycetales|f__Micrococcaceae|g__Rothia|s__Rothia_aeria
Supragingival_plaque	191	s__Haemophilus_parainfluenzae	s__Beggiatoa_sp_SS	2	2	345026	8	0.00579653	r__Root|k__Bacteria|p__Proteobacteria|c__Gammaproteobacteria|o__Pasteurellales|f__Pasteurellaceae|g__Haemophilus|s__Haemophilus_parainfluenzae	r__Root|k__Bacteria|p__Proteobacteria|c__Gammaproteobacteria|o__Thiotrichales|f__Thiotrichaceae|g__Beggiatoa|s__Beggiatoa_sp_SS
Supragingival_plaque	191	s__Actinomyces_massiliensis	s__Ruania_albidiflava	2	2	491953	164	0.00406407	r__Root|k__Bacteria|p__Actinobacteria|c__Actinobacteria|o__Actinomycetales|f__Actinomycetaceae|g__Actinomyces|s__Actinomyces_massiliensis	r__Root|k__Bacteria|p__Actinobacteria|c__Actinobacteria|o__Actinomycetales|f__Ruaniaceae|g__Ruania|s__Ruania_albidiflava
Supragingival_plaque	191	s__Actinomyces_sp_oral_taxon_178	s__Propionibacterium_propionicum	2	2	7907	367306	0.00533031	r__Root|k__Bacteria|p__Actinobacteria|c__Actinobacteria|o__Actinomycetales|f__Actinomycetaceae|g__Actinomyces|s__Actinomyces_sp_oral_taxon_178	r__Root|k__Bacteria|p__Actinobacteria|c__Actinobacteria|o__Actinomycetales|f__Propionibacteriaceae|g__Propionibacterium|s__Propionibacterium_propionicum
Supragingival_plaque	191	s__Prevotella_melaninogenica	s__Prevotella_oris	2	2	28627	82072	0.018067	r__Root|k__Bacteria|p__Bacteroidetes|c__Bacteroidia|o__Bacteroidales|f__Prevotellaceae|g__Prevotella|s__Prevotella_melaninogenica	r__Root|k__Bacteria|p__Bacteroidetes|c__Bacteroidia|o__Bacteroidales|f__Prevotellaceae|g__Prevotella|s__Prevotella_oris
Supragingival_plaque	191	s__Brachybacterium_muris	s__Propionibacterium_propionicum	2	2	196	367306	0.00544215	r__Root|k__Bacteria|p__Actinobacteria|c__Actinobacteria|o__Actinomycetales|f__Dermabacteraceae|g__Brachybacterium|s__Brachybacterium_muris	r__Root|k__Bacteria|p__Actinobacteria|c__Actinobacteria|o__Actinomycetales|f__Propionibacteriaceae|g__Propionibacterium|s__Propionibacterium_propionicum
Supragingival_plaque	191	s__Prevotella_sp_oral_taxon_306	s__Capnocytophaga_sp_oral_taxon_329	2	2	1110	290822	0.00685091	r__Root|k__Bacteria|p__Bacteroidetes|c__Bacteroidia|o__Bacteroidales|f__Prevotellaceae|g__Prevotella|s__Prevotella_sp_oral_taxon_306	r__Root|k__Bacteria|p__Bacteroidetes|c__Flavobacteriia|o__Flavobacteriales|f__Flavobacteriaceae|g__Capnocytophaga|s__Capnocytophaga_sp_oral_taxon_329
Supragingival_plaque	191	s__Actinomyces_cardiffensis	s__Propionibacterium_propionicum	2	2	381	367306	0.00543941	r__Root|k__Bacteria|p__Actinobacteria|c__Actinobacteria|o__Actinomycetales|f__Actinomycetaceae|g__Actinomyces|s__Actinomyces_cardiffensis	r__Root|k__Bacteria|p__Actinobacteria|c__Actinobacteria|o__Actinomycetales|f__Propionibacteriaceae|g__Propionibacterium|s__Propionibacterium_propionicum
Supragingival_plaque	191	s__Actinomyces_sp_oral_taxon_180	s__Corynebacterium_durum	2	2	12808	443976	0.00437844	r__Root|k__Bacteria|p__Actinobacteria|c__Actinobacteria|o__Actinomycetales|f__Actinomycetaceae|g__Actinomyces|s__Actinomyces_sp_oral_taxon_180	r__Root|k__Bacteria|p__Actinobacteria|c__Actinobacteria|o__Actinomycetales|f__Corynebacteriaceae|g__Corynebacterium|s__Corynebacterium_durum
Supragingival_plaque	191	s__Neisseria_meningitidis	s__Aggregatibacter_aphrophilus	2	2	7672	93103	0.0198462	r__Root|k__Bacteria|p__Proteobacteria|c__Betaproteobacteria|o__Neisseriales|f__Neisseriaceae|g__Neisseria|s__Neisseria_meningitidis	r__Root|k__Bacteria|p__Proteobacteria|c__Gammaproteobacteria|o__Pasteurellales|f__Pasteurellaceae|g__Aggregatibacter|s__Aggregatibacter_aphrophilus
Supragingival_plaque	191	s__Corynebacterium_durum	s__Kingella_oralis	2	2	443976	307986	0.00265971	r__Root|k__Bacteria|p__Actinobacteria|c__Actinobacteria|o__Actinomycetales|f__Corynebacteriaceae|g__Corynebacterium|s__Corynebacterium_durum	r__Root|k__Bacteria|p__Proteobacteria|c__Betaproteobacteria|o__Neisseriales|f__Neisseriaceae|g__Kingella|s__Kingella_oralis
Supragingival_plaque	191	s__Prevotella_sp_oral_taxon_473	s__Prevotella_sp_C561	2	2	54444	2173	0.0353251	r__Root|k__Bacteria|p__Bacteroidetes|c__Bacteroidia|o__Bacteroidales|f__Prevotellaceae|g__Alloprevotella|s__Prevotella_sp_oral_taxon_473	r__Root|k__Bacteria|p__Bacteroidetes|c__Bacteroidia|o__Bacteroidales|f__Prevotellaceae|g__Prevotella|s__Prevotella_sp_C561
Supragingival_plaque	191	s__Streptococcus_mitis_oralis_pneumoniae	s__Streptococcus_sp_SK140	2	2	212871	360	0.0093795	r__Root|k__Bacteria|p__Firmicutes|c__Bacilli|o__Lactobacillales|f__Streptococcaceae|g__Streptococcus|s__Streptococcus_mitis_oralis_pneumoniae	r__Root|k__Bacteria|p__Firmicutes|c__Bacilli|o__Lactobacillales|f__Streptococcaceae|g__Streptococcus|s__Streptococcus_sp_SK140
Supragingival_plaque	191	s__Fusobacterium_periodonticum	s__Leptotrichia_sp_oral_taxon_879	2	2	45525	34857	0.0248812	r__Root|k__Bacteria|p__Fusobacteria|c__Fusobacteriia|o__Fusobacteriales|f__Fusobacteriaceae|g__Fusobacterium|s__Fusobacterium_periodonticum	r__Root|k__Bacteria|p__Fusobacteria|c__Fusobacteriia|o__Fusobacteriales|f__Leptotrichiaceae|g__Leptotrichia|s__Leptotrichia_sp_oral_taxon_879
Supragingival_plaque	191	s__Capnocytophaga_granulosa	s__Treponema_denticola	2	2	36177	39066	0.0265805	r__Root|k__Bacteria|p__Bacteroidetes|c__Flavobacteriia|o__Flavobacteriales|f__Flavobacteriaceae|g__Capnocytophaga|s__Capnocytophaga_granulosa	r__Root|k__Bacteria|p__Spirochaetes|c__Spirochaetia|o__Spirochaetales|f__Spirochaetaceae|g__Treponema|s__Treponema_denticola
Supragingival_plaque	191	s__Corynebacterium_durum	s__Fusobacterium_nucleatum	2	2	443976	520028	0.00207468	r__Root|k__Bacteria|p__Actinobacteria|c__Actinobacteria|o__Actinomycetales|f__Corynebacteriaceae|g__Corynebacterium|s__Corynebacterium_durum	r__Root|k__Bacteria|p__Fusobacteria|c__Fusobacteriia|o__Fusobacteriales|f__Fusobacteriaceae|g__Fusobacterium|s__Fusobacterium_nucleatum
Supragingival_plaque	191	s__Capnocytophaga_sp_oral_taxon_338	s__Capnocytophaga_sp_oral_taxon_380	2	2	18822	17785	0.0546344	r__Root|k__Bacteria|p__Bacteroidetes|c__Flavobacteriia|o__Flavobacteriales|f__Flavobacteriaceae|g__Capnocytophaga|s__Capnocytophaga_sp_oral_taxon_338	r__Root|k__Bacteria|p__Bacteroidetes|c__Flavobacteriia|o__Flavobacteriales|f__Flavobacteriaceae|g__Capnocytophaga|s__Capnocytophaga_sp_oral_taxon_380
Supragingival_plaque	191	s__Prevotella_maculosa	s__Prevotella_marshii	2	2	35724	6810	0.0470212	r__Root|k__Bacteria|p__Bacteroidetes|c__Bacteroidia|o__Bacteroidales|f__Prevotellaceae|g__Prevotella|s__Prevotella_maculosa	r__Root|k__Bacteria|p__Bacteroidetes|c__Bacteroidia|o__Bacteroidales|f__Prevotellaceae|g__Prevotella|s__Prevotella_marshii
Supragingival_plaque	191	s__Prevotella_sp_oral_taxon_473	s__Prevotella_veroralis	2	2	54444	9090	0.0314792	r__Root|k__Bacteria|p__Bacteroidetes|c__Bacteroidia|o__Bacteroidales|f__Prevotellaceae|g__Alloprevotella|s__Prevotella_sp_oral_taxon_473	r__Root|k__Bacteria|p__Bacteroidetes|c__Bacteroidia|o__Bacteroidales|f__Prevotellaceae|g__Prevotella|s__Prevotella_veroralis
Supragingival_plaque	191	s__Capnocytophaga_sp_oral_taxon_335	s__Leptotrichia_sp_oral_taxon_215	1	1	8202	208305	0.00461879	r__Root|k__Bacteria|p__Bacteroidetes|c__Flavobacteriia|o__Flavobacteriales|f__Flavobacteriaceae|g__Capnocytophaga|s__Capnocytophaga_sp_oral_taxon_335	r__Root|k__Bacteria|p__Fusobacteria|c__Fusobacteriia|o__Fusobacteriales|f__Leptotrichiaceae|g__Leptotrichia|s__Leptotrichia_sp_oral_taxon_215
Supragingival_plaque	191	s__Actinomyces_sp_oral_taxon_175	s__Abiotrophia_defectiva	1	1	66690	142014	0.00479148	r__Root|k__Bacteria|p__Actinobacteria|c__Actinobacteria|o__Actinomycetales|f__Actinomycetaceae|g__Actinomyces|s__Actinomyces_sp_oral_taxon_175	r__Root|k__Bacteria|p__Firmicutes|c__Bacilli|o__Lactobacillales|f__Aerococcaceae|g__Abiotrophia|s__Abiotrophia_defectiva
Supragingival_plaque	191	s__Bacteroides_uniformis	s__Prevotella_nigrescens	1	1	424	66742	0.0148885	r__Root|k__Bacteria|p__Bacteroidetes|c__Bacteroidia|o__Bacteroidales|f__Bacteroidaceae|g__Bacteroides|s__Bacteroides_uniformis	r__Root|k__Bacteria|p__Bacteroidetes|c__Bacteroidia|o__Bacteroidales|f__Prevotellaceae|g__Prevotella|s__Prevotella_nigrescens
Supragingival_plaque	191	s__Actinomyces_massiliensis	s__Streptococcus_sanguinis	1	1	491953	298770	0.00126467	r__Root|k__Bacteria|p__Actinobacteria|c__Actinobacteria|o__Actinomycetales|f__Actinomycetaceae|g__Actinomyces|s__Actinomyces_massiliensis	r__Root|k__Bacteria|p__Firmicutes|c__Bacilli|o__Lactobacillales|f__Streptococcaceae|g__Streptococcus|s__Streptococcus_sanguinis
Supragingival_plaque	191	s__Capnocytophaga_sp_oral_taxon_329	s__Neisseria_sicca	1	1	290822	106694	0.00251562	r__Root|k__Bacteria|p__Bacteroidetes|c__Flavobacteriia|o__Flavobacteriales|f__Flavobacteriaceae|g__Capnocytophaga|s__Capnocytophaga_sp_oral_taxon_329	r__Root|k__Bacteria|p__Proteobacteria|c__Betaproteobacteria|o__Neisseriales|f__Neisseriaceae|g__Neisseria|s__Neisseria_sicca
Supragingival_plaque	191	s__Capnocytophaga_sputigena	s__Fusobacterium_nucleatum	1	1	126221	520028	0.00154739	r__Root|k__Bacteria|p__Bacteroidetes|c__Flavobacteriia|o__Flavobacteriales|f__Flavobacteriaceae|g__Capnocytophaga|s__Capnocytophaga_sputigena	r__Root|k__Bacteria|p__Fusobacteria|c__Fusobacteriia|o__Fusobacteriales|f__Fusobacteriaceae|g__Fusobacterium|s__Fusobacterium_nucleatum
Supragingival_plaque	191	s__Prevotella_sp_oral_taxon_473	s__Prevotella_sp_oral_taxon_317	1	1	54444	35908	0.0110678	r__Root|k__Bacteria|p__Bacteroidetes|c__Bacteroidia|o__Bacteroidales|f__Prevotellaceae|g__Alloprevotella|s__Prevotella_sp_oral_taxon_473	r__Root|k__Bacteria|p__Bacteroidetes|c__Bacteroidia|o__Bacteroidales|f__Prevotellaceae|g__Prevotella|s__Prevotella_sp_oral_taxon_317
Supragingival_plaque	191	s__Kineosphaera_limosa	s__Propionibacterium_propionicum	1	1	114	367306	0.00272168	r__Root|k__Bacteria|p__Actinobacteria|c__Actinobacteria|o__Actinomycetales|f__Dermatophilaceae|g__Kineosphaera|s__Kineosphaera_limosa	r__Root|k__Bacteria|p__Actinobacteria|c__Actinobacteria|o__Actinomycetales|f__Propionibacteriaceae|g__Propionibacterium|s__Propionibacterium_propionicum
Supragingival_plaque	191	s__Streptococcus_mitis_oralis_pneumoniae	s__Leptotrichia_sp_oral_taxon_215	1	1	212871	208305	0.0023743	r__Root|k__Bacteria|p__Firmicutes|c__Bacilli|o__Lactobacillales|f__Streptococcaceae|g__Streptococcus|s__Streptococcus_mitis_oralis_pneumoniae	r__Root|k__Bacteria|p__Fusobacteria|c__Fusobacteriia|o__Fusobacteriales|f__Leptotrichiaceae|g__Leptotrichia|s__Leptotrichia_sp_oral_taxon_215
Supragingival_plaque	191	s__Porphyromonas_gingivalis	s__Prevotella_oris	1	1	4810	82072	0.0115099	r__Root|k__Bacteria|p__Bacteroidetes|c__Bacteroidia|o__Bacteroidales|f__Porphyromonadaceae|g__Porphyromonas|s__Porphyromonas_gingivalis	r__Root|k__Bacteria|p__Bacteroidetes|c__Bacteroidia|o__Bacteroidales|f__Prevotellaceae|g__Prevotella|s__Prevotella_oris
Supragingival_plaque	191	s__Bacteroides_coprocola	s__Capnocytophaga_gingivalis	1	1	95	305107	0.00327652	r__Root|k__Bacteria|p__Bacteroidetes|c__Bacteroidia|o__Bacteroidales|f__Bacteroidaceae|g__Bacteroides|s__Bacteroides_coprocola	r__Root|k__Bacteria|p__Bacteroidetes|c__Flavobacteriia|o__Flavobacteriales|f__Flavobacteriaceae|g__Capnocytophaga|s__Capnocytophaga_gingivalis
Supragingival_plaque	191	s__candidate_division_TM7_single_cell_isolate_TM7b	s__Leptotrichia_wadei	1	1	3080	57040	0.0166334	r__Root|k__Bacteria|p__Candidatus_Saccharibacteria|c__Candidatus_Saccharibacteria_noname|o__Candidatus_Saccharibacteria_noname|f__Candidatus_Saccharibacteria_noname|g__Candidatus_Saccharibacteria_noname|s__candidate_division_TM7_single_cell_isolate_TM7b	r__Root|k__Bacteria|p__Fusobacteria|c__Fusobacteriia|o__Fusobacteriales|f__Leptotrichiaceae|g__Leptotrichia|s__Leptotrichia_wadei
Supragingival_plaque	191	s__Streptococcus_sanguinis	s__Neisseria_elongata	1	1	298770	249485	0.00182397	r__Root|k__Bacteria|p__Firmicutes|c__Bacilli|o__Lactobacillales|f__Streptococcaceae|g__Streptococcus|s__Streptococcus_sanguinis	r__Root|k__Bacteria|p__Proteobacteria|c__Betaproteobacteria|o__Neisseriales|f__Neisseriaceae|g__Neisseria|s__Neisseria_elongata
Supragingival_plaque	191	s__Streptococcus_intermedius	s__Leptotrichia_sp_oral_taxon_215	1	1	16725	208305	0.00444385	r__Root|k__Bacteria|p__Firmicutes|c__Bacilli|o__Lactobacillales|f__Streptococcaceae|g__Streptococcus|s__Streptococcus_intermedius	r__Root|k__Bacteria|p__Fusobacteria|c__Fusobacteriia|o__Fusobacteriales|f__Leptotrichiaceae|g__Leptotrichia|s__Leptotrichia_sp_oral_taxon_215
Supragingival_plaque	191	s__Streptococcus_intermedius	s__Shuttleworthia_satelles	1	1	16725	209	0.0590528	r__Root|k__Bacteria|p__Firmicutes|c__Bacilli|o__Lactobacillales|f__Streptococcaceae|g__Streptococcus|s__Streptococcus_intermedius	r__Root|k__Bacteria|p__Firmicutes|c__Clostridia|o__Clostridiales|f__Lachnospiraceae|g__Shuttleworthia|s__Shuttleworthia_satelles
Supragingival_plaque	191	s__Actinomyces_naeslundii	s__Kingella_denitrificans	1	1	205398	67113	0.00366958	r__Root|k__Bacteria|p__Actinobacteria|c__Actinobacteria|o__Actinomycetales|f__Actinomycetaceae|g__Actinomyces|s__Actinomyces_naeslundii	r__Root|k__Bacteria|p__Proteobacteria|c__Betaproteobacteria|o__Neisseriales|f__Neisseriaceae|g__Kingella|s__Kingella_denitrificans
Supragingival_plaque	191	s__Prevotella_oulorum	s__Prevotella_saccharolytica	1	1	53940	71540	0.0079694	r__Root|k__Bacteria|p__Bacteroidetes|c__Bacteroidia|o__Bacteroidales|f__Prevotellaceae|g__Prevotella|s__Prevotella_oulorum	r__Root|k__Bacteria|p__Bacteroidetes|c__Bacteroidia|o__Bacteroidales|f__Prevotellaceae|g__Prevotella|s__Prevotella_saccharolytica
Supragingival_plaque	191	s__Corynebacterium_matruchotii	s__Neisseria_sp_oral_taxon_014	1	1	537146	52188	0.00169683	r__Root|k__Bacteria|p__Actinobacteria|c__Actinobacteria|o__Actinomycetales|f__Corynebacteriaceae|g__Corynebacterium|s__Corynebacterium_matruchotii	r__Root|k__Bacteria|p__Proteobacteria|c__Betaproteobacteria|o__Neisseriales|f__Neisseriaceae|g__Neisseria|s__Neisseria_sp_oral_taxon_014
Supragingival_plaque	191	s__Prevotella_melaninogenica	s__Capnocytophaga_sp_oral_taxon_338	1	1	28627	18822	0.0210753	r__Root|k__Bacteria|p__Bacteroidetes|c__Bacteroidia|o__Bacteroidales|f__Prevotellaceae|g__Prevotella|s__Prevotella_melaninogenica	r__Root|k__Bacteria|p__Bacteroidetes|c__Flavobacteriia|o__Flavobacteriales|f__Flavobacteriaceae|g__Capnocytophaga|s__Capnocytophaga_sp_oral_taxon_338
Supragingival_plaque	191	s__Catonella_morbi	s__Oribacterium_sp_ACB7	1	1	72476	169	0.0137656	r__Root|k__Bacteria|p__Firmicutes|c__Clostridia|o__Clostridiales|f__Lachnospiraceae|g__Catonella|s__Catonella_morbi	r__Root|k__Bacteria|p__Firmicutes|c__Clostridia|o__Clostridiales|f__Lachnospiraceae|g__Oribacterium|s__Oribacterium_sp_ACB7
Supragingival_plaque	191	s__Neisseria_sp_oral_taxon_014	s__Aggregatibacter_segnis	1	1	52188	55391	0.00929549	r__Root|k__Bacteria|p__Proteobacteria|c__Betaproteobacteria|o__Neisseriales|f__Neisseriaceae|g__Neisseria|s__Neisseria_sp_oral_taxon_014	r__Root|k__Bacteria|p__Proteobacteria|c__Gammaproteobacteria|o__Pasteurellales|f__Pasteurellaceae|g__Aggregatibacter|s__Aggregatibacter_segnis
Supragingival_plaque	191	s__Neisseria_elongata	s__Haemophilus_parainfluenzae	1	1	249485	345026	0.00168205	r__Root|k__Bacteria|p__Proteobacteria|c__Betaproteobacteria|o__Neisseriales|f__Neisseriaceae|g__Neisseria|s__Neisseria_elongata	r__Root|k__Bacteria|p__Proteobacteria|c__Gammaproteobacteria|o__Pasteurellales|f__Pasteurellaceae|g__Haemophilus|s__Haemophilus_parainfluenzae
Supragingival_plaque	191	s__Corynebacterium_durum	s__Capnocytophaga_sp_oral_taxon_863	1	1	443976	37473	0.00207706	r__Root|k__Bacteria|p__Actinobacteria|c__Actinobacteria|o__Actinomycetales|f__Corynebacteriaceae|g__Corynebacterium|s__Corynebacterium_durum	r__Root|k__Bacteria|p__Bacteroidetes|c__Flavobacteriia|o__Flavobacteriales|f__Flavobacteriaceae|g__Capnocytophaga|s__Capnocytophaga_sp_oral_taxon_863
Supragingival_plaque	191	s__Capnocytophaga_ochracea	s__Neisseria_sp_oral_taxon_014	1	1	14071	52188	0.0150923	r__Root|k__Bacteria|p__Bacteroidetes|c__Flavobacteriia|o__Flavobacteriales|f__Flavobacteriaceae|g__Capnocytophaga|s__Capnocytophaga_ochracea	r__Root|k__Bacteria|p__Proteobacteria|c__Betaproteobacteria|o__Neisseriales|f__Neisseriaceae|g__Neisseria|s__Neisseria_sp_oral_taxon_014
Supragingival_plaque	191	s__Corynebacterium_durum	s__Selenomonas_sp_oral_taxon_892	1	1	443976	37077	0.00207877	r__Root|k__Bacteria|p__Actinobacteria|c__Actinobacteria|o__Actinomycetales|f__Corynebacteriaceae|g__Corynebacterium|s__Corynebacterium_durum	r__Root|k__Bacteria|p__Firmicutes|c__Negativicutes|o__Selenomonadales|f__Veillonellaceae|g__Selenomonas|s__Selenomonas_sp_oral_taxon_892
Supragingival_plaque	191	s__Porphyromonas_sp_oral_taxon_278	s__Prevotella_maculosa	1	1	59824	35724	0.0104659	r__Root|k__Bacteria|p__Bacteroidetes|c__Bacteroidia|o__Bacteroidales|f__Porphyromonadaceae|g__Porphyromonas|s__Porphyromonas_sp_oral_taxon_278	r__Root|k__Bacteria|p__Bacteroidetes|c__Bacteroidia|o__Bacteroidales|f__Prevotellaceae|g__Prevotella|s__Prevotella_maculosa
Supragingival_plaque	191	s__Porphyromonas_endodontalis	s__Capnocytophaga_sp_oral_taxon_329	1	1	31914	290822	0.00309851	r__Root|k__Bacteria|p__Bacteroidetes|c__Bacteroidia|o__Bacteroidales|f__Porphyromonadaceae|g__Porphyromonas|s__Porphyromonas_endodontalis	r__Root|k__Bacteria|p__Bacteroidetes|c__Flavobacteriia|o__Flavobacteriales|f__Flavobacteriaceae|g__Capnocytophaga|s__Capnocytophaga_sp_oral_taxon_329
Supragingival_plaque	191	s__Leptotrichia_goodfellowii	s__Leptotrichia_sp_oral_taxon_879	1	1	31347	34857	0.0151048	r__Root|k__Bacteria|p__Fusobacteria|c__Fusobacteriia|o__Fusobacteriales|f__Leptotrichiaceae|g__Leptotrichia|s__Leptotrichia_goodfellowii	r__Root|k__Bacteria|p__Fusobacteria|c__Fusobacteriia|o__Fusobacteriales|f__Leptotrichiaceae|g__Leptotrichia|s__Leptotrichia_sp_oral_taxon_879
Supragingival_plaque	191	s__Porphyromonas_sp_oral_taxon_279	s__Selenomonas_noxia	1	1	165164	140438	0.00327223	r__Root|k__Bacteria|p__Bacteroidetes|c__Bacteroidia|o__Bacteroidales|f__Porphyromonadaceae|g__Porphyromonas|s__Porphyromonas_sp_oral_taxon_279	r__Root|k__Bacteria|p__Firmicutes|c__Negativicutes|o__Selenomonadales|f__Veillonellaceae|g__Selenomonas|s__Selenomonas_noxia
Supragingival_plaque	191	s__Capnocytophaga_ochracea	s__Campylobacter_gracilis	1	1	14071	158243	0.00580336	r__Root|k__Bacteria|p__Bacteroidetes|c__Flavobacteriia|o__Flavobacteriales|f__Flavobacteriaceae|g__Capnocytophaga|s__Capnocytophaga_ochracea	r__Root|k__Bacteria|p__Proteobacteria|c__Epsilonproteobacteria|o__Campylobacterales|f__Campylobacteraceae|g__Campylobacter|s__Campylobacter_gracilis
Supragingival_plaque	191	s__Actinomyces_sp_oral_taxon_178	s__Gordonia_araii	1	1	7907	19	0.126167	r__Root|k__Bacteria|p__Actinobacteria|c__Actinobacteria|o__Actinomycetales|f__Actinomycetaceae|g__Actinomyces|s__Actinomyces_sp_oral_taxon_178	r__Root|k__Bacteria|p__Actinobacteria|c__Actinobacteria|o__Actinomycetales|f__Gordoniaceae|g__Gordonia|s__Gordonia_araii
Supragingival_plaque	191	s__Prevotella_amnii	s__Prevotella_multiformis	1	1	1131	3413	0.22007	r__Root|k__Bacteria|p__Bacteroidetes|c__Bacteroidia|o__Bacteroidales|f__Prevotellaceae|g__Prevotella|s__Prevotella_amnii	r__Root|k__Bacteria|p__Bacteroidetes|c__Bacteroidia|o__Bacteroidales|f__Prevotellaceae|g__Prevotella|s__Prevotella_multiformis
Supragingival_plaque	191	s__Veillonella_sp_3_1_44	s__Haemophilus_parainfluenzae	1	1	9653	345026	0.00281945	r__Root|k__Bacteria|p__Firmicutes|c__Negativicutes|o__Selenomonadales|f__Veillonellaceae|g__Veillonella|s__Veillonella_sp_3_1_44	r__Root|k__Bacteria|p__Proteobacteria|c__Gammaproteobacteria|o__Pasteurellales|f__Pasteurellaceae|g__Haemophilus|s__Haemophilus_parainfluenzae
Supragingival_plaque	191	s__Corynebacterium_matruchotii	s__Campylobacter_gracilis	1	1	537146	158243	0.00143804	r__Root|k__Bacteria|p__Actinobacteria|c__Actinobacteria|o__Actinomycetales|f__Corynebacteriaceae|g__Corynebacterium|s__Corynebacterium_matruchotii	r__Root|k__Bacteria|p__Proteobacteria|c__Epsilonproteobacteria|o__Campylobacterales|f__Campylobacteraceae|g__Campylobacter|s__Campylobacter_gracilis
Supragingival_plaque	191	s__Lautropia_mirabilis	s__Treponema_maltophilum	1	1	434815	28091	0.00216027	r__Root|k__Bacteria|p__Proteobacteria|c__Betaproteobacteria|o__Burkholderiales|f__Burkholderiaceae|g__Lautropia|s__Lautropia_mirabilis	r__Root|k__Bacteria|p__Spirochaetes|c__Spirochaetia|o__Spirochaetales|f__Spirochaetaceae|g__Treponema|s__Treponema_maltophilum
Supragingival_plaque	191	s__Streptococcus_dysgalactiae	s__Streptococcus_sp_2_1_36FAA	1	1	125	19520	0.0509035	r__Root|k__Bacteria|p__Firmicutes|c__Bacilli|o__Lactobacillales|f__Streptococcaceae|g__Streptococcus|s__Streptococcus_dysgalactiae	r__Root|k__Bacteria|p__Firmicutes|c__Bacilli|o__Lactobacillales|f__Streptococcaceae|g__Streptococcus|s__Streptococcus_sp_2_1_36FAA
Supragingival_plaque	191	s__Prevotella_denticola	s__Prevotella_oulorum	1	1	18389	53940	0.0138257	r__Root|k__Bacteria|p__Bacteroidetes|c__Bacteroidia|o__Bacteroidales|f__Prevotellaceae|g__Prevotella|s__Prevotella_denticola	r__Root|k__Bacteria|p__Bacteroidetes|c__Bacteroidia|o__Bacteroidales|f__Prevotellaceae|g__Prevotella|s__Prevotella_oulorum
Supragingival_plaque	191	s__Capnocytophaga_gingivalis	s__Capnocytophaga_sp_oral_taxon_324	1	1	305107	10222	0.00317129	r__Root|k__Bacteria|p__Bacteroidetes|c__Flavobacteriia|o__Flavobacteriales|f__Flavobacteriaceae|g__Capnocytophaga|s__Capnocytophaga_gingivalis	r__Root|k__Bacteria|p__Bacteroidetes|c__Flavobacteriia|o__Flavobacteriales|f__Flavobacteriaceae|g__Capnocytophaga|s__Capnocytophaga_sp_oral_taxon_324
Supragingival_plaque	191	s__Prevotella_histicola	s__Fusobacterium_nucleatum	1	1	1839	520028	0.0019162	r__Root|k__Bacteria|p__Bacteroidetes|c__Bacteroidia|o__Bacteroidales|f__Prevotellaceae|g__Prevotella|s__Prevotella_histicola	r__Root|k__Bacteria|p__Fusobacteria|c__Fusobacteriia|o__Fusobacteriales|f__Fusobacteriaceae|g__Fusobacterium|s__Fusobacterium_nucleatum
Supragingival_plaque	191	s__Alloprevotella_tannerae	s__Prevotella_sp_oral_taxon_473	1	1	35762	54444	0.0110857	r__Root|k__Bacteria|p__Bacteroidetes|c__Bacteroidia|o__Bacteroidales|f__Prevotellaceae|g__Alloprevotella|s__Alloprevotella_tannerae	r__Root|k__Bacteria|p__Bacteroidetes|c__Bacteroidia|o__Bacteroidales|f__Prevotellaceae|g__Alloprevotella|s__Prevotella_sp_oral_taxon_473
Supragingival_plaque	191	s__Prevotella_amnii	s__Prevotella_sp_F0091	1	1	1131	12037	0.0759417	r__Root|k__Bacteria|p__Bacteroidetes|c__Bacteroidia|o__Bacteroidales|f__Prevotellaceae|g__Prevotella|s__Prevotella_amnii	r__Root|k__Bacteria|p__Bacteroidetes|c__Bacteroidia|o__Bacteroidales|f__Prevotellaceae|g__Prevotella|s__Prevotella_sp_F0091
Supragingival_plaque	191	s__Neisseria_flavescens	s__Neisseria_sp_oral_taxon_014	1	1	23768	52188	0.0131655	r__Root|k__Bacteria|p__Proteobacteria|c__Betaproteobacteria|o__Neisseriales|f__Neisseriaceae|g__Neisseria|s__Neisseria_flavescens	r__Root|k__Bacteria|p__Proteobacteria|c__Betaproteobacteria|o__Neisseriales|f__Neisseriaceae|g__Neisseria|s__Neisseria_sp_oral_taxon_014
Supragingival_plaque	191	s__Veillonella_parvula	s__Veillonella_sp_ACP1	1	1	108613	592	0.00915709	r__Root|k__Bacteria|p__Firmicutes|c__Negativicutes|o__Selenomonadales|f__Veillonellaceae|g__Veillonella|s__Veillonella_parvula	r__Root|k__Bacteria|p__Firmicutes|c__Negativicutes|o__Selenomonadales|f__Veillonellaceae|g__Veillonella|s__Veillonella_sp_ACP1
Supragingival_plaque	191	s__Rothia_dentocariosa	s__Atopobium_vaginae	1	1	483913	32	0.00206635	r__Root|k__Bacteria|p__Actinobacteria|c__Actinobacteria|o__Actinomycetales|f__Micrococcaceae|g__Rothia|s__Rothia_dentocariosa	r__Root|k__Bacteria|p__Actinobacteria|c__Actinobacteria|o__Coriobacteriales|f__Coriobacteriaceae|g__Atopobium|s__Atopobium_vaginae
Supragingival_plaque	191	s__Actinomyces_odontolyticus	s__Arcanobacterium_haemolyticum	1	1	42603	248	0.0233367	r__Root|k__Bacteria|p__Actinobacteria|c__Actinobacteria|o__Actinomycetales|f__Actinomycetaceae|g__Actinomyces|s__Actinomyces_odontolyticus	r__Root|k__Bacteria|p__Actinobacteria|c__Actinobacteria|o__Actinomycetales|f__Actinomycetaceae|g__Arcanobacterium|s__Arcanobacterium_haemolyticum
Supragingival_plaque	191	s__Actinomyces_johnsonii	s__Corynebacterium_matruchotii	1	1	64714	537146	0.00166152	r__Root|k__Bacteria|p__Actinobacteria|c__Actinobacteria|o__Actinomycetales|f__Actinomycetaceae|g__Actinomyces|s__Actinomyces_johnsonii	r__Root|k__Bacteria|p__Actinobacteria|c__Actinobacteria|o__Actinomycetales|f__Corynebacteriaceae|g__Corynebacterium|s__Corynebacterium_matruchotii
Supragingival_plaque	191	s__Actinomyces_graevenitzii	s__Actinomyces_massiliensis	1	1	552	491953	0.00203044	r__Root|k__Bacteria|p__Actinobacteria|c__Actinobacteria|o__Actinomycetales|f__Actinomycetaceae|g__Actinomyces|s__Actinomyces_graevenitzii	r__Root|k__Bacteria|p__Actinobacteria|c__Actinobacteria|o__Actinomycetales|f__Actinomycetaceae|g__Actinomyces|s__Actinomyces_massiliensis
Supragingival_plaque	191	s__Streptococcus_anginosus	s__Fusobacterium_nucleatum	1	1	8733	520028	0.00189121	r__Root|k__Bacteria|p__Firmicutes|c__Bacilli|o__Lactobacillales|f__Streptococcaceae|g__Streptococcus|s__Streptococcus_anginosus	r__Root|k__Bacteria|p__Fusobacteria|c__Fusobacteriia|o__Fusobacteriales|f__Fusobacteriaceae|g__Fusobacterium|s__Fusobacterium_nucleatum
Supragingival_plaque	191	s__Prevotella_nigrescens	s__Prevotella_oris	1	1	66742	82072	0.0067198	r__Root|k__Bacteria|p__Bacteroidetes|c__Bacteroidia|o__Bacteroidales|f__Prevotellaceae|g__Prevotella|s__Prevotella_nigrescens	r__Root|k__Bacteria|p__Bacteroidetes|c__Bacteroidia|o__Bacteroidales|f__Prevotellaceae|g__Prevotella|s__Prevotella_oris
Supragingival_plaque	191	s__Lautropia_mirabilis	s__Neisseria_polysaccharea	1	1	434815	644	0.00229643	r__Root|k__Bacteria|p__Proteobacteria|c__Betaproteobacteria|o__Burkholderiales|f__Burkholderiaceae|g__Lautropia|s__Lautropia_mirabilis	r__Root|k__Bacteria|p__Proteobacteria|c__Betaproteobacteria|o__Neisseriales|f__Neisseriaceae|g__Neisseria|s__Neisseria_polysaccharea
Supragingival_plaque	191	s__Capnocytophaga_sp_oral_taxon_412	s__Neisseria_bacilliformis	1	1	6731	41476	0.0207439	r__Root|k__Bacteria|p__Bacteroidetes|c__Flavobacteriia|o__Flavobacteriales|f__Flavobacteriaceae|g__Capnocytophaga|s__Capnocytophaga_sp_oral_taxon_412	r__Root|k__Bacteria|p__Proteobacteria|c__Betaproteobacteria|o__Neisseriales|f__Neisseriaceae|g__Neisseria|s__Neisseria_bacilliformis
Supragingival_plaque	191	s__Capnocytophaga_sp_oral_taxon_863	s__Neisseria_elongata	1	1	37473	249485	0.00348483	r__Root|k__Bacteria|p__Bacteroidetes|c__Flavobacteriia|o__Flavobacteriales|f__Flavobacteriaceae|g__Capnocytophaga|s__Capnocytophaga_sp_oral_taxon_863	r__Root|k__Bacteria|p__Proteobacteria|c__Betaproteobacteria|o__Neisseriales|f__Neisseriaceae|g__Neisseria|s__Neisseria_elongata
Supragingival_plaque	191	s__Prevotella_denticola	s__Capnocytophaga_sp_oral_taxon_332	1	1	18389	54296	0.013758	r__Root|k__Bacteria|p__Bacteroidetes|c__Bacteroidia|o__Bacteroidales|f__Prevotellaceae|g__Prevotella|s__Prevotella_denticola	r__Root|k__Bacteria|p__Bacteroidetes|c__Flavobacteriia|o__Flavobacteriales|f__Flavobacteriaceae|g__Capnocytophaga|s__Capnocytophaga_sp_oral_taxon_332
Supragingival_plaque	191	s__Actinomyces_sp_oral_taxon_170	s__Brevibacterium_mcbrellneri	1	1	147925	102	0.00675552	r__Root|k__Bacteria|p__Actinobacteria|c__Actinobacteria|o__Actinomycetales|f__Actinomycetaceae|g__Actinomyces|s__Actinomyces_sp_oral_taxon_170	r__Root|k__Bacteria|p__Actinobacteria|c__Actinobacteria|o__Actinomycetales|f__Brevibacteriaceae|g__Brevibacterium|s__Brevibacterium_mcbrellneri
Supragingival_plaque	191	s__Selenomonas_sp_oral_taxon_137	s__Selenomonas_sp_oral_taxon_138	1	1	4887	6953	0.0844595	r__Root|k__Bacteria|p__Firmicutes|c__Negativicutes|o__Selenomonadales|f__Veillonellaceae|g__Selenomonas|s__Selenomonas_sp_oral_taxon_137	r__Root|k__Bacteria|p__Firmicutes|c__Negativicutes|o__Selenomonadales|f__Veillonellaceae|g__Selenomonas|s__Selenomonas_sp_oral_taxon_138
Supragingival_plaque	191	s__Selenomonas_noxia	s__Campylobacter_gracilis	1	1	140438	158243	0.00334805	r__Root|k__Bacteria|p__Firmicutes|c__Negativicutes|o__Selenomonadales|f__Veillonellaceae|g__Selenomonas|s__Selenomonas_noxia	r__Root|k__Bacteria|p__Proteobacteria|c__Epsilonproteobacteria|o__Campylobacterales|f__Campylobacteraceae|g__Campylobacter|s__Campylobacter_gracilis
Supragingival_plaque	191	s__Bacteroides_ovatus	s__Prevotella_stercorea	1	1	212	690	1.10865	r__Root|k__Bacteria|p__Bacteroidetes|c__Bacteroidia|o__Bacteroidales|f__Bacteroidaceae|g__Bacteroides|s__Bacteroides_ovatus	r__Root|k__Bacteria|p__Bacteroidetes|c__Bacteroidia|o__Bacteroidales|f__Prevotellaceae|g__Prevotella|s__Prevotella_stercorea
Supragingival_plaque	191	s__Selenomonas_sputigena	s__Veillonella_sp_6_1_27	1	1	10447	10355	0.0480723	r__Root|k__Bacteria|p__Firmicutes|c__Negativicutes|o__Selenomonadales|f__Veillonellaceae|g__Selenomonas|s__Selenomonas_sputigena	r__Root|k__Bacteria|p__Firmicutes|c__Negativicutes|o__Selenomonadales|f__Veillonellaceae|g__Veillonella|s__Veillonella_sp_6_1_27
Supragingival_plaque	191	s__Porphyromonas_sp_oral_taxon_279	s__Lachnospiraceae_oral_taxon_107	1	1	165164	52825	0.00458739	r__Root|k__Bacteria|p__Bacteroidetes|c__Bacteroidia|o__Bacteroidales|f__Porphyromonadaceae|g__Porphyromonas|s__Porphyromonas_sp_oral_taxon_279	r__Root|k__Bacteria|p__Firmicutes|c__Clostridia|o__Clostridiales|f__Lachnospiraceae|g__Lachnospiraceae_noname|s__Lachnospiraceae_oral_taxon_107
Supragingival_plaque	191	s__Tannerella_forsythia	s__Aggregatibacter_segnis	1	1	19588	55391	0.0133371	r__Root|k__Bacteria|p__Bacteroidetes|c__Bacteroidia|o__Bacteroidales|f__Porphyromonadaceae|g__Tannerella|s__Tannerella_forsythia	r__Root|k__Bacteria|p__Proteobacteria|c__Gammaproteobacteria|o__Pasteurellales|f__Pasteurellaceae|g__Aggregatibacter|s__Aggregatibacter_segnis
Supragingival_plaque	191	s__Veillonella_parvula	s__Leptotrichia_shahii	1	1	108613	11654	0.00831483	r__Root|k__Bacteria|p__Firmicutes|c__Negativicutes|o__Selenomonadales|f__Veillonellaceae|g__Veillonella|s__Veillonella_parvula	r__Root|k__Bacteria|p__Fusobacteria|c__Fusobacteriia|o__Fusobacteriales|f__Leptotrichiaceae|g__Leptotrichia|s__Leptotrichia_shahii
Supragingival_plaque	191	s__Eubacterium_plexicaudatum	s__Johnsonella_ignava	1	1	34	12102	0.0823995	r__Root|k__Bacteria|p__Firmicutes|c__Clostridia|o__Clostridiales|f__Eubacteriaceae|g__Eubacterium|s__Eubacterium_plexicaudatum	r__Root|k__Bacteria|p__Firmicutes|c__Clostridia|o__Clostridiales|f__Lachnospiraceae|g__Johnsonella|s__Johnsonella_ignava
Supragingival_plaque	191	s__Prevotella_buccae	s__Prevotella_sp_oral_taxon_472	1	1	1814	25402	0.0367431	r__Root|k__Bacteria|p__Bacteroidetes|c__Bacteroidia|o__Bacteroidales|f__Prevotellaceae|g__Prevotella|s__Prevotella_buccae	r__Root|k__Bacteria|p__Bacteroidetes|c__Bacteroidia|o__Bacteroidales|f__Prevotellaceae|g__Prevotella|s__Prevotella_sp_oral_taxon_472
Supragingival_plaque	191	s__Lachnoanaerobaculum_saburreum	s__Leptotrichia_sp_oral_taxon_225	1	1	79063	49179	0.00779776	r__Root|k__Bacteria|p__Firmicutes|c__Clostridia|o__Clostridiales|f__Lachnospiraceae|g__Lachnoanaerobaculum|s__Lachnoanaerobaculum_saburreum	r__Root|k__Bacteria|p__Fusobacteria|c__Fusobacteriia|o__Fusobacteriales|f__Leptotrichiaceae|g__Leptotrichia|s__Leptotrichia_sp_oral_taxon_225
Supragingival_plaque	191	s__Actinomyces_turicensis	s__Collinsella_stercoris	1	1	90	90	5.55556	r__Root|k__Bacteria|p__Actinobacteria|c__Actinobacteria|o__Actinomycetales|f__Actinomycetaceae|g__Actinomyces|s__Actinomyces_turicensis	r__Root|k__Bacteria|p__Actinobacteria|c__Actinobacteria|o__Coriobacteriales|f__Coriobacteriaceae|g__Collinsella|s__Collinsella_stercoris
Supragingival_plaque	191	s__Bacteroidetes_oral_taxon_274	s__Leptotrichia_sp_oral_taxon_225	1	1	73481	49179	0.00815262	r__Root|k__Bacteria|p__Bacteroidetes|c__Bacteroidetes_noname|o__Bacteroidetes_noname|f__Bacteroidetes_noname|g__Bacteroidetes_noname|s__Bacteroidetes_oral_taxon_274	r__Root|k__Bacteria|p__Fusobacteria|c__Fusobacteriia|o__Fusobacteriales|f__Leptotrichiaceae|g__Leptotrichia|s__Leptotrichia_sp_oral_taxon_225
Supragingival_plaque	191	s__Rothia_dentocariosa	s__Neisseria_sicca	1	1	483913	106694	0.00169317	r__Root|k__Bacteria|p__Actinobacteria|c__Actinobacteria|o__Actinomycetales|f__Micrococcaceae|g__Rothia|s__Rothia_dentocariosa	r__Root|k__Bacteria|p__Proteobacteria|c__Betaproteobacteria|o__Neisseriales|f__Neisseriaceae|g__Neisseria|s__Neisseria_sicca
Supragingival_plaque	191	s__Prevotella_disiens	s__Capnocytophaga_ochracea	1	1	1579	14071	0.0638978	r__Root|k__Bacteria|p__Bacteroidetes|c__Bacteroidia|o__Bacteroidales|f__Prevotellaceae|g__Prevotella|s__Prevotella_disiens	r__Root|k__Bacteria|p__Bacteroidetes|c__Flavobacteriia|o__Flavobacteriales|f__Flavobacteriaceae|g__Capnocytophaga|s__Capnocytophaga_ochracea
Supragingival_plaque	191	s__Rothia_aeria	s__Neisseria_meningitidis	1	1	360267	7672	0.00271784	r__Root|k__Bacteria|p__Actinobacteria|c__Actinobacteria|o__Actinomycetales|f__Micrococcaceae|g__Rothia|s__Rothia_aeria	r__Root|k__Bacteria|p__Proteobacteria|c__Betaproteobacteria|o__Neisseriales|f__Neisseriaceae|g__Neisseria|s__Neisseria_meningitidis
Supragingival_plaque	191	s__Lautropia_mirabilis	s__Xanthomonas_citri	1	1	434815	3	0.00229981	r__Root|k__Bacteria|p__Proteobacteria|c__Betaproteobacteria|o__Burkholderiales|f__Burkholderiaceae|g__Lautropia|s__Lautropia_mirabilis	r__Root|k__Bacteria|p__Proteobacteria|c__Gammaproteobacteria|o__Xanthomonadales|f__Xanthomonadaceae|g__Xanthomonas|s__Xanthomonas_citri
Supragingival_plaque	191	s__Campylobacter_jejuni	s__Campylobacter_showae	1	1	88	140503	0.00711283	r__Root|k__Bacteria|p__Proteobacteria|c__Epsilonproteobacteria|o__Campylobacterales|f__Campylobacteraceae|g__Campylobacter|s__Campylobacter_jejuni	r__Root|k__Bacteria|p__Proteobacteria|c__Epsilonproteobacteria|o__Campylobacterales|f__Campylobacteraceae|g__Campylobacter|s__Campylobacter_showae
Supragingival_plaque	191	s__Corynebacterium_durum	s__Aggregatibacter_aphrophilus	1	1	443976	93103	0.00186192	r__Root|k__Bacteria|p__Actinobacteria|c__Actinobacteria|o__Actinomycetales|f__Corynebacteriaceae|g__Corynebacterium|s__Corynebacterium_durum	r__Root|k__Bacteria|p__Proteobacteria|c__Gammaproteobacteria|o__Pasteurellales|f__Pasteurellaceae|g__Aggregatibacter|s__Aggregatibacter_aphrophilus
Supragingival_plaque	191	s__Peptoniphilus_lacrimalis	s__Lachnospiraceae_oral_taxon_107	1	1	113	52825	0.01889	r__Root|k__Bacteria|p__Firmicutes|c__Clostridia|o__Clostridiales|f__Clostridiales_Family_XI_Incertae_Sedis|g__Peptoniphilus|s__Peptoniphilus_lacrimalis	r__Root|k__Bacteria|p__Firmicutes|c__Clostridia|o__Clostridiales|f__Lachnospiraceae|g__Lachnospiraceae_noname|s__Lachnospiraceae_oral_taxon_107
Supragingival_plaque	191	s__Actinomyces_sp_oral_taxon_178	s__Actinomyces_sp_oral_taxon_180	1	1	7907	12808	0.0482742	r__Root|k__Bacteria|p__Actinobacteria|c__Actinobacteria|o__Actinomycetales|f__Actinomycetaceae|g__Actinomyces|s__Actinomyces_sp_oral_taxon_178	r__Root|k__Bacteria|p__Actinobacteria|c__Actinobacteria|o__Actinomycetales|f__Actinomycetaceae|g__Actinomyces|s__Actinomyces_sp_oral_taxon_180
Supragingival_plaque	191	s__Streptococcus_sanguinis	s__Streptococcus_sp_oral_taxon_058	1	1	298770	4402	0.00329846	r__Root|k__Bacteria|p__Firmicutes|c__Bacilli|o__Lactobacillales|f__Streptococcaceae|g__Streptococcus|s__Streptococcus_sanguinis	r__Root|k__Bacteria|p__Firmicutes|c__Bacilli|o__Lactobacillales|f__Streptococcaceae|g__Streptococcus|s__Streptococcus_sp_oral_taxon_058
Supragingival_plaque	191	s__Candidatus_Prevotella_conceptionensis	s__Prevotella_nigrescens	1	1	35127	66742	0.00981653	r__Root|k__Bacteria|p__Bacteroidetes|c__Bacteroidia|o__Bacteroidales|f__Prevotellaceae|g__Prevotella|s__Candidatus_Prevotella_conceptionensis	r__Root|k__Bacteria|p__Bacteroidetes|c__Bacteroidia|o__Bacteroidales|f__Prevotellaceae|g__Prevotella|s__Prevotella_nigrescens
Supragingival_plaque	191	s__Porphyromonas_sp_oral_taxon_279	s__Prevotella_pleuritidis	1	1	165164	30560	0.00510924	r__Root|k__Bacteria|p__Bacteroidetes|c__Bacteroidia|o__Bacteroidales|f__Porphyromonadaceae|g__Porphyromonas|s__Porphyromonas_sp_oral_taxon_279	r__Root|k__Bacteria|p__Bacteroidetes|c__Bacteroidia|o__Bacteroidales|f__Prevotellaceae|g__Prevotella|s__Prevotella_pleuritidis
Supragingival_plaque	191	s__Actinomyces_naeslundii	s__Rhodococcus_equi	1	1	205398	5	0.00486848	r__Root|k__Bacteria|p__Actinobacteria|c__Actinobacteria|o__Actinomycetales|f__Actinomycetaceae|g__Actinomyces|s__Actinomyces_naeslundii	r__Root|k__Bacteria|p__Actinobacteria|c__Actinobacteria|o__Actinomycetales|f__Nocardiaceae|g__Rhodococcus|s__Rhodococcus_equi
Supragingival_plaque	191	s__Prevotella_melaninogenica	s__Neisseria_sicca	1	1	28627	106694	0.00738984	r__Root|k__Bacteria|p__Bacteroidetes|c__Bacteroidia|o__Bacteroidales|f__Prevotellaceae|g__Prevotella|s__Prevotella_melaninogenica	r__Root|k__Bacteria|p__Proteobacteria|c__Betaproteobacteria|o__Neisseriales|f__Neisseriaceae|g__Neisseria|s__Neisseria_sicca
Supragingival_plaque	191	s__Actinomyces_naeslundii	s__Pseudoclavibacter_faecalis	1	1	205398	76	0.0048668	r__Root|k__Bacteria|p__Actinobacteria|c__Actinobacteria|o__Actinomycetales|f__Actinomycetaceae|g__Actinomyces|s__Actinomyces_naeslundii	r__Root|k__Bacteria|p__Actinobacteria|c__Actinobacteria|o__Actinomycetales|f__Microbacteriaceae|g__Pseudoclavibacter|s__Pseudoclavibacter_faecalis
Supragingival_plaque	191	s__Capnocytophaga_sp_oral_taxon_863	s__Leptotrichia_buccalis	1	1	37473	60507	0.0102062	r__Root|k__Bacteria|p__Bacteroidetes|c__Flavobacteriia|o__Flavobacteriales|f__Flavobacteriaceae|g__Capnocytophaga|s__Capnocytophaga_sp_oral_taxon_863	r__Root|k__Bacteria|p__Fusobacteria|c__Fusobacteriia|o__Fusobacteriales|f__Leptotrichiaceae|g__Leptotrichia|s__Leptotrichia_buccalis
Supragingival_plaque	191	s__Granulicatella_adiacens	s__Streptococcus_peroris	1	1	152203	374	0.00655407	r__Root|k__Bacteria|p__Firmicutes|c__Bacilli|o__Lactobacillales|f__Carnobacteriaceae|g__Granulicatella|s__Granulicatella_adiacens	r__Root|k__Bacteria|p__Firmicutes|c__Bacilli|o__Lactobacillales|f__Streptococcaceae|g__Streptococcus|s__Streptococcus_peroris
Supragingival_plaque	191	s__Propionibacterium_propionicum	s__Selenomonas_noxia	1	1	367306	140438	0.0019695	r__Root|k__Bacteria|p__Actinobacteria|c__Actinobacteria|o__Actinomycetales|f__Propionibacteriaceae|g__Propionibacterium|s__Propionibacterium_propionicum	r__Root|k__Bacteria|p__Firmicutes|c__Negativicutes|o__Selenomonadales|f__Veillonellaceae|g__Selenomonas|s__Selenomonas_noxia
Supragingival_plaque	191	s__Prevotella_copri	s__Prevotella_oris	1	1	5582	82072	0.0114085	r__Root|k__Bacteria|p__Bacteroidetes|c__Bacteroidia|o__Bacteroidales|f__Prevotellaceae|g__Prevotella|s__Prevotella_copri	r__Root|k__Bacteria|p__Bacteroidetes|c__Bacteroidia|o__Bacteroidales|f__Prevotellaceae|g__Prevotella|s__Prevotella_oris
Supragingival_plaque	191	s__Capnocytophaga_sp_oral_taxon_326	s__Campylobacter_gracilis	1	1	126305	158243	0.00351435	r__Root|k__Bacteria|p__Bacteroidetes|c__Flavobacteriia|o__Flavobacteriales|f__Flavobacteriaceae|g__Capnocytophaga|s__Capnocytophaga_sp_oral_taxon_326	r__Root|k__Bacteria|p__Proteobacteria|c__Epsilonproteobacteria|o__Campylobacterales|f__Campylobacteraceae|g__Campylobacter|s__Campylobacter_gracilis
Supragingival_plaque	191	s__Prevotella_saccharolytica	s__Fusobacterium_nucleatum	1	1	71540	520028	0.00169042	r__Root|k__Bacteria|p__Bacteroidetes|c__Bacteroidia|o__Bacteroidales|f__Prevotellaceae|g__Prevotella|s__Prevotella_saccharolytica	r__Root|k__Bacteria|p__Fusobacteria|c__Fusobacteriia|o__Fusobacteriales|f__Fusobacteriaceae|g__Fusobacterium|s__Fusobacterium_nucleatum
Supragingival_plaque	191	s__Streptococcus_sp_GMD4S	s__Leptotrichia_sp_oral_taxon_225	1	1	929	49179	0.0199569	r__Root|k__Bacteria|p__Firmicutes|c__Bacilli|o__Lactobacillales|f__Streptococcaceae|g__Streptococcus|s__Streptococcus_sp_GMD4S	r__Root|k__Bacteria|p__Fusobacteria|c__Fusobacteriia|o__Fusobacteriales|f__Leptotrichiaceae|g__Leptotrichia|s__Leptotrichia_sp_oral_taxon_225
Supragingival_plaque	191	s__Neisseria_sicca	s__Aggregatibacter_actinomycetemcomitans	1	1	106694	5456	0.00891663	r__Root|k__Bacteria|p__Proteobacteria|c__Betaproteobacteria|o__Neisseriales|f__Neisseriaceae|g__Neisseria|s__Neisseria_sicca	r__Root|k__Bacteria|p__Proteobacteria|c__Gammaproteobacteria|o__Pasteurellales|f__Pasteurellaceae|g__Aggregatibacter|s__Aggregatibacter_actinomycetemcomitans
Supragingival_plaque	191	s__Streptococcus_cristatus	s__Leptotrichia_sp_oral_taxon_215	1	1	28403	208305	0.00422461	r__Root|k__Bacteria|p__Firmicutes|c__Bacilli|o__Lactobacillales|f__Streptococcaceae|g__Streptococcus|s__Streptococcus_cristatus	r__Root|k__Bacteria|p__Fusobacteria|c__Fusobacteriia|o__Fusobacteriales|f__Leptotrichiaceae|g__Leptotrichia|s__Leptotrichia_sp_oral_taxon_215
Supragingival_plaque	191	s__Eubacterium_sp_AS15	s__Lachnoanaerobaculum_saburreum	1	1	8134	79063	0.0114683	r__Root|k__Bacteria|p__Firmicutes|c__Clostridia|o__Clostridiales|f__Eubacteriaceae|g__Eubacterium|s__Eubacterium_sp_AS15	r__Root|k__Bacteria|p__Firmicutes|c__Clostridia|o__Clostridiales|f__Lachnospiraceae|g__Lachnoanaerobaculum|s__Lachnoanaerobaculum_saburreum
Supragingival_plaque	191	s__Prevotella_bivia	s__Prevotella_oris	1	1	381	82072	0.0121281	r__Root|k__Bacteria|p__Bacteroidetes|c__Bacteroidia|o__Bacteroidales|f__Prevotellaceae|g__Prevotella|s__Prevotella_bivia	r__Root|k__Bacteria|p__Bacteroidetes|c__Bacteroidia|o__Bacteroidales|f__Prevotellaceae|g__Prevotella|s__Prevotella_oris
Supragingival_plaque	191	s__Streptococcus_constellatus	s__Streptococcus_sanguinis	1	1	597	298770	0.00334038	r__Root|k__Bacteria|p__Firmicutes|c__Bacilli|o__Lactobacillales|f__Streptococcaceae|g__Streptococcus|s__Streptococcus_constellatus	r__Root|k__Bacteria|p__Firmicutes|c__Bacilli|o__Lactobacillales|f__Streptococcaceae|g__Streptococcus|s__Streptococcus_sanguinis
Supragingival_plaque	191	s__Capnocytophaga_sp_oral_taxon_863	s__Streptococcus_mutans	1	1	37473	36511	0.0135164	r__Root|k__Bacteria|p__Bacteroidetes|c__Flavobacteriia|o__Flavobacteriales|f__Flavobacteriaceae|g__Capnocytophaga|s__Capnocytophaga_sp_oral_taxon_863	r__Root|k__Bacteria|p__Firmicutes|c__Bacilli|o__Lactobacillales|f__Streptococcaceae|g__Streptococcus|s__Streptococcus_mutans
Supragingival_plaque	191	s__Rothia_aeria	s__Bifidobacterium_pseudocatenulatum	1	1	360267	13	0.00277562	r__Root|k__Bacteria|p__Actinobacteria|c__Actinobacteria|o__Actinomycetales|f__Micrococcaceae|g__Rothia|s__Rothia_aeria	r__Root|k__Bacteria|p__Actinobacteria|c__Actinobacteria|o__Bifidobacteriales|f__Bifidobacteriaceae|g__Bifidobacterium|s__Bifidobacterium_pseudocatenulatum
Supragingival_plaque	191	s__Oribacterium_sp_ACB7	s__Dialister_invisus	1	1	169	30543	0.0325606	r__Root|k__Bacteria|p__Firmicutes|c__Clostridia|o__Clostridiales|f__Lachnospiraceae|g__Oribacterium|s__Oribacterium_sp_ACB7	r__Root|k__Bacteria|p__Firmicutes|c__Negativicutes|o__Selenomonadales|f__Veillonellaceae|g__Dialister|s__Dialister_invisus
Supragingival_plaque	191	s__Butyrivibrio_fibrisolvens	s__Lachnospiraceae_bacterium_oral_taxon_082	1	1	74	8745	0.113392	r__Root|k__Bacteria|p__Firmicutes|c__Clostridia|o__Clostridiales|f__Lachnospiraceae|g__Butyrivibrio|s__Butyrivibrio_fibrisolvens	r__Root|k__Bacteria|p__Firmicutes|c__Clostridia|o__Clostridiales|f__Lachnospiraceae|g__Lachnospiraceae_noname|s__Lachnospiraceae_bacterium_oral_taxon_082
Supragingival_plaque	191	s__Actinomyces_sp_oral_taxon_848	s__Lautropia_mirabilis	1	1	35791	434815	0.00212492	r__Root|k__Bacteria|p__Actinobacteria|c__Actinobacteria|o__Actinomycetales|f__Actinomycetaceae|g__Actinomyces|s__Actinomyces_sp_oral_taxon_848	r__Root|k__Bacteria|p__Proteobacteria|c__Betaproteobacteria|o__Burkholderiales|f__Burkholderiaceae|g__Lautropia|s__Lautropia_mirabilis
Supragingival_plaque	191	s__Actinomyces_massiliensis	s__Kingella_oralis	1	1	491953	307986	0.0012501	r__Root|k__Bacteria|p__Actinobacteria|c__Actinobacteria|o__Actinomycetales|f__Actinomycetaceae|g__Actinomyces|s__Actinomyces_massiliensis	r__Root|k__Bacteria|p__Proteobacteria|c__Betaproteobacteria|o__Neisseriales|f__Neisseriaceae|g__Kingella|s__Kingella_oralis
Supragingival_plaque	191	s__Prevotella_denticola	s__Capnocytophaga_gingivalis	1	1	18389	305107	0.00309123	r__Root|k__Bacteria|p__Bacteroidetes|c__Bacteroidia|o__Bacteroidales|f__Prevotellaceae|g__Prevotella|s__Prevotella_denticola	r__Root|k__Bacteria|p__Bacteroidetes|c__Flavobacteriia|o__Flavobacteriales|f__Flavobacteriaceae|g__Capnocytophaga|s__Capnocytophaga_gingivalis
Supragingival_plaque	191	s__Gemella_sanguinis	s__Leptotrichia_hofstadii	1	1	2511	32700	0.0284002	r__Root|k__Bacteria|p__Firmicutes|c__Bacilli|o__Bacillales|f__Bacillales_noname|g__Gemella|s__Gemella_sanguinis	r__Root|k__Bacteria|p__Fusobacteria|c__Fusobacteriia|o__Fusobacteriales|f__Leptotrichiaceae|g__Leptotrichia|s__Leptotrichia_hofstadii
Supragingival_plaque	191	s__Capnocytophaga_sp_oral_taxon_329	s__Granulicatella_adiacens	1	1	290822	152203	0.00225721	r__Root|k__Bacteria|p__Bacteroidetes|c__Flavobacteriia|o__Flavobacteriales|f__Flavobacteriaceae|g__Capnocytophaga|s__Capnocytophaga_sp_oral_taxon_329	r__Root|k__Bacteria|p__Firmicutes|c__Bacilli|o__Lactobacillales|f__Carnobacteriaceae|g__Granulicatella|s__Granulicatella_adiacens
Supragingival_plaque	191	s__Granulicatella_adiacens	s__Neisseria_sicca	1	1	152203	106694	0.00386254	r__Root|k__Bacteria|p__Firmicutes|c__Bacilli|o__Lactobacillales|f__Carnobacteriaceae|g__Granulicatella|s__Granulicatella_adiacens	r__Root|k__Bacteria|p__Proteobacteria|c__Betaproteobacteria|o__Neisseriales|f__Neisseriaceae|g__Neisseria|s__Neisseria_sicca
Supragingival_plaque	191	s__Actinobaculum_sp_oral_taxon_183	s__Actinomyces_sp_oral_taxon_877	1	1	201484	7915	0.00477557	r__Root|k__Bacteria|p__Actinobacteria|c__Actinobacteria|o__Actinomycetales|f__Actinomycetaceae|g__Actinobaculum|s__Actinobaculum_sp_oral_taxon_183	r__Root|k__Bacteria|p__Actinobacteria|c__Actinobacteria|o__Actinomycetales|f__Actinomycetaceae|g__Actinomyces|s__Actinomyces_sp_oral_taxon_877
Supragingival_plaque	191	s__Actinomyces_sp_oral_taxon_849	s__Neisseria_elongata	1	1	24762	249485	0.00364635	r__Root|k__Bacteria|p__Actinobacteria|c__Actinobacteria|o__Actinomycetales|f__Actinomycetaceae|g__Actinomyces|s__Actinomyces_sp_oral_taxon_849	r__Root|k__Bacteria|p__Proteobacteria|c__Betaproteobacteria|o__Neisseriales|f__Neisseriaceae|g__Neisseria|s__Neisseria_elongata
Supragingival_plaque	191	s__Porphyromonas_catoniae	s__Prevotella_loescheii	1	1	135340	17961	0.00652311	r__Root|k__Bacteria|p__Bacteroidetes|c__Bacteroidia|o__Bacteroidales|f__Porphyromonadaceae|g__Porphyromonas|s__Porphyromonas_catoniae	r__Root|k__Bacteria|p__Bacteroidetes|c__Bacteroidia|o__Bacteroidales|f__Prevotellaceae|g__Prevotella|s__Prevotella_loescheii
Supragingival_plaque	191	s__Actinomyces_oris	s__Lautropia_mirabilis	1	1	52808	434815	0.00205076	r__Root|k__Bacteria|p__Actinobacteria|c__Actinobacteria|o__Actinomycetales|f__Actinomycetaceae|g__Actinomyces|s__Actinomyces_oris	r__Root|k__Bacteria|p__Proteobacteria|c__Betaproteobacteria|o__Burkholderiales|f__Burkholderiaceae|g__Lautropia|s__Lautropia_mirabilis
Supragingival_plaque	191	s__Bacteroidetes_oral_taxon_274	s__Leptotrichia_wadei	1	1	73481	57040	0.0076616	r__Root|k__Bacteria|p__Bacteroidetes|c__Bacteroidetes_noname|o__Bacteroidetes_noname|f__Bacteroidetes_noname|g__Bacteroidetes_noname|s__Bacteroidetes_oral_taxon_274	r__Root|k__Bacteria|p__Fusobacteria|c__Fusobacteriia|o__Fusobacteriales|f__Leptotrichiaceae|g__Leptotrichia|s__Leptotrichia_wadei
Supragingival_plaque	191	s__Capnocytophaga_sp_oral_taxon_329	s__Lachnospiraceae_oral_taxon_107	1	1	290822	52825	0.00290996	r__Root|k__Bacteria|p__Bacteroidetes|c__Flavobacteriia|o__Flavobacteriales|f__Flavobacteriaceae|g__Capnocytophaga|s__Capnocytophaga_sp_oral_taxon_329	r__Root|k__Bacteria|p__Firmicutes|c__Clostridia|o__Clostridiales|f__Lachnospiraceae|g__Lachnospiraceae_noname|s__Lachnospiraceae_oral_taxon_107
Supragingival_plaque	191	s__Porphyromonas_gingivalis	s__Porphyromonas_levii	1	1	4810	83	0.204374	r__Root|k__Bacteria|p__Bacteroidetes|c__Bacteroidia|o__Bacteroidales|f__Porphyromonadaceae|g__Porphyromonas|s__Porphyromonas_gingivalis	r__Root|k__Bacteria|p__Bacteroidetes|c__Bacteroidia|o__Bacteroidales|f__Porphyromonadaceae|g__Porphyromonas|s__Porphyromonas_levii
Supragingival_plaque	191	s__Rothia_dentocariosa	s__Streptococcus_sp_GMD6S	1	1	483913	349	0.002065	r__Root|k__Bacteria|p__Actinobacteria|c__Actinobacteria|o__Actinomycetales|f__Micrococcaceae|g__Rothia|s__Rothia_dentocariosa	r__Root|k__Bacteria|p__Firmicutes|c__Bacilli|o__Lactobacillales|f__Streptococcaceae|g__Streptococcus|s__Streptococcus_sp_GMD6S
Supragingival_plaque	191	s__Streptococcus_intermedius	s__Johnsonella_ignava	1	1	16725	12102	0.0346897	r__Root|k__Bacteria|p__Firmicutes|c__Bacilli|o__Lactobacillales|f__Streptococcaceae|g__Streptococcus|s__Streptococcus_intermedius	r__Root|k__Bacteria|p__Firmicutes|c__Clostridia|o__Clostridiales|f__Lachnospiraceae|g__Johnsonella|s__Johnsonella_ignava
Supragingival_plaque	191	s__Selenomonas_sp_FOBRC9	s__Selenomonas_sp_oral_taxon_137	1	1	3425	4887	0.120308	r__Root|k__Bacteria|p__Firmicutes|c__Negativicutes|o__Selenomonadales|f__Veillonellaceae|g__Selenomonas|s__Selenomonas_sp_FOBRC9	r__Root|k__Bacteria|p__Firmicutes|c__Negativicutes|o__Selenomonadales|f__Veillonellaceae|g__Selenomonas|s__Selenomonas_sp_oral_taxon_137
Supragingival_plaque	191	s__Fusobacterium_nucleatum	s__Neisseria_gonorrhoeae	1	1	520028	2588	0.00191345	r__Root|k__Bacteria|p__Fusobacteria|c__Fusobacteriia|o__Fusobacteriales|f__Fusobacteriaceae|g__Fusobacterium|s__Fusobacterium_nucleatum	r__Root|k__Bacteria|p__Proteobacteria|c__Betaproteobacteria|o__Neisseriales|f__Neisseriaceae|g__Neisseria|s__Neisseria_gonorrhoeae
Supragingival_plaque	191	s__Porphyromonas_endodontalis	s__Flavobacteria_bacterium_MS024_2A	1	1	31914	44	0.0312911	r__Root|k__Bacteria|p__Bacteroidetes|c__Bacteroidia|o__Bacteroidales|f__Porphyromonadaceae|g__Porphyromonas|s__Porphyromonas_endodontalis	r__Root|k__Bacteria|p__Bacteroidetes|c__Flavobacteriia|o__Flavobacteriia_noname|f__Flavobacteriia_noname|g__Flavobacteriia_noname|s__Flavobacteria_bacterium_MS024_2A
Supragingival_plaque	191	s__Terracoccus_sp_273MFTsu3_1	s__Rhodococcus_sp_R04	1	1	18	106	8.06452	r__Root|k__Bacteria|p__Actinobacteria|c__Actinobacteria|o__Actinomycetales|f__Intrasporangiaceae|g__Terracoccus|s__Terracoccus_sp_273MFTsu3_1	r__Root|k__Bacteria|p__Actinobacteria|c__Actinobacteria|o__Actinomycetales|f__Nocardiaceae|g__Rhodococcus|s__Rhodococcus_sp_R04
Supragingival_plaque	191	s__Prevotella_oulorum	s__Prevotella_veroralis	1	1	53940	9090	0.0158655	r__Root|k__Bacteria|p__Bacteroidetes|c__Bacteroidia|o__Bacteroidales|f__Prevotellaceae|g__Prevotella|s__Prevotella_oulorum	r__Root|k__Bacteria|p__Bacteroidetes|c__Bacteroidia|o__Bacteroidales|f__Prevotellaceae|g__Prevotella|s__Prevotella_veroralis
Supragingival_plaque	191	s__Actinomyces_sp_oral_taxon_175	s__Rothia_aeria	1	1	66690	360267	0.00234216	r__Root|k__Bacteria|p__Actinobacteria|c__Actinobacteria|o__Actinomycetales|f__Actinomycetaceae|g__Actinomyces|s__Actinomyces_sp_oral_taxon_175	r__Root|k__Bacteria|p__Actinobacteria|c__Actinobacteria|o__Actinomycetales|f__Micrococcaceae|g__Rothia|s__Rothia_aeria
Supragingival_plaque	191	s__Bacteroidetes_oral_taxon_274	s__Prevotella_disiens	1	1	73481	1579	0.0133227	r__Root|k__Bacteria|p__Bacteroidetes|c__Bacteroidetes_noname|o__Bacteroidetes_noname|f__Bacteroidetes_noname|g__Bacteroidetes_noname|s__Bacteroidetes_oral_taxon_274	r__Root|k__Bacteria|p__Bacteroidetes|c__Bacteroidia|o__Bacteroidales|f__Prevotellaceae|g__Prevotella|s__Prevotella_disiens
Supragingival_plaque	191	s__Prevotella_nigrescens	s__Treponema_denticola	1	1	66742	39066	0.00945108	r__Root|k__Bacteria|p__Bacteroidetes|c__Bacteroidia|o__Bacteroidales|f__Prevotellaceae|g__Prevotella|s__Prevotella_nigrescens	r__Root|k__Bacteria|p__Spirochaetes|c__Spirochaetia|o__Spirochaetales|f__Spirochaetaceae|g__Treponema|s__Treponema_denticola
Supragingival_plaque	191	s__Actinomyces_graevenitzii	s__Rothia_mucilaginosa	1	1	552	23691	0.041249	r__Root|k__Bacteria|p__Actinobacteria|c__Actinobacteria|o__Actinomycetales|f__Actinomycetaceae|g__Actinomyces|s__Actinomyces_graevenitzii	r__Root|k__Bacteria|p__Actinobacteria|c__Actinobacteria|o__Actinomycetales|f__Micrococcaceae|g__Rothia|s__Rothia_mucilaginosa
Supragingival_plaque	191	s__Leptotrichia_sp_oral_taxon_879	s__Lautropia_mirabilis	1	1	34857	434815	0.00212915	r__Root|k__Bacteria|p__Fusobacteria|c__Fusobacteriia|o__Fusobacteriales|f__Leptotrichiaceae|g__Leptotrichia|s__Leptotrichia_sp_oral_taxon_879	r__Root|k__Bacteria|p__Proteobacteria|c__Betaproteobacteria|o__Burkholderiales|f__Burkholderiaceae|g__Lautropia|s__Lautropia_mirabilis
Supragingival_plaque	191	s__Streptococcus_constellatus	s__Haemophilus_parainfluenzae	1	1	597	345026	0.00289333	r__Root|k__Bacteria|p__Firmicutes|c__Bacilli|o__Lactobacillales|f__Streptococcaceae|g__Streptococcus|s__Streptococcus_constellatus	r__Root|k__Bacteria|p__Proteobacteria|c__Gammaproteobacteria|o__Pasteurellales|f__Pasteurellaceae|g__Haemophilus|s__Haemophilus_parainfluenzae
Supragingival_plaque	191	s__Actinomyces_johnsonii	s__Actinomyces_sp_oral_taxon_848	1	1	64714	35791	0.00994975	r__Root|k__Bacteria|p__Actinobacteria|c__Actinobacteria|o__Actinomycetales|f__Actinomycetaceae|g__Actinomyces|s__Actinomyces_johnsonii	r__Root|k__Bacteria|p__Actinobacteria|c__Actinobacteria|o__Actinomycetales|f__Actinomycetaceae|g__Actinomyces|s__Actinomyces_sp_oral_taxon_848
Supragingival_plaque	191	s__Bacteroides_sp_2_1_33B	s__Porphyromonas_sp_oral_taxon_279	1	1	20	165164	0.00605386	r__Root|k__Bacteria|p__Bacteroidetes|c__Bacteroidia|o__Bacteroidales|f__Bacteroidaceae|g__Bacteroides|s__Bacteroides_sp_2_1_33B	r__Root|k__Bacteria|p__Bacteroidetes|c__Bacteroidia|o__Bacteroidales|f__Porphyromonadaceae|g__Porphyromonas|s__Porphyromonas_sp_oral_taxon_279
Supragingival_plaque	191	s__Lautropia_mirabilis	s__Neisseria_sp_oral_taxon_020	1	1	434815	8879	0.00225381	r__Root|k__Bacteria|p__Proteobacteria|c__Betaproteobacteria|o__Burkholderiales|f__Burkholderiaceae|g__Lautropia|s__Lautropia_mirabilis	r__Root|k__Bacteria|p__Proteobacteria|c__Betaproteobacteria|o__Neisseriales|f__Neisseriaceae|g__Neisseria|s__Neisseria_sp_oral_taxon_020
Supragingival_plaque	191	s__Streptococcus_sanguinis	s__Leptotrichia_sp_oral_taxon_879	1	1	298770	34857	0.00299736	r__Root|k__Bacteria|p__Firmicutes|c__Bacilli|o__Lactobacillales|f__Streptococcaceae|g__Streptococcus|s__Streptococcus_sanguinis	r__Root|k__Bacteria|p__Fusobacteria|c__Fusobacteriia|o__Fusobacteriales|f__Leptotrichiaceae|g__Leptotrichia|s__Leptotrichia_sp_oral_taxon_879
Supragingival_plaque	191	s__Selenomonas_noxia	s__Lautropia_mirabilis	1	1	140438	434815	0.00173837	r__Root|k__Bacteria|p__Firmicutes|c__Negativicutes|o__Selenomonadales|f__Veillonellaceae|g__Selenomonas|s__Selenomonas_noxia	r__Root|k__Bacteria|p__Proteobacteria|c__Betaproteobacteria|o__Burkholderiales|f__Burkholderiaceae|g__Lautropia|s__Lautropia_mirabilis
Supragingival_plaque	191	s__Prevotella_sp_oral_taxon_473	s__Prevotella_pallens	1	1	54444	8604	0.0158609	r__Root|k__Bacteria|p__Bacteroidetes|c__Bacteroidia|o__Bacteroidales|f__Prevotellaceae|g__Alloprevotella|s__Prevotella_sp_oral_taxon_473	r__Root|k__Bacteria|p__Bacteroidetes|c__Bacteroidia|o__Bacteroidales|f__Prevotellaceae|g__Prevotella|s__Prevotella_pallens
Supragingival_plaque	191	s__Aggregatibacter_aphrophilus	s__Pasteurella_multocida	1	1	93103	357	0.0106998	r__Root|k__Bacteria|p__Proteobacteria|c__Gammaproteobacteria|o__Pasteurellales|f__Pasteurellaceae|g__Aggregatibacter|s__Aggregatibacter_aphrophilus	r__Root|k__Bacteria|p__Proteobacteria|c__Gammaproteobacteria|o__Pasteurellales|f__Pasteurellaceae|g__Pasteurella|s__Pasteurella_multocida
Supragingival_plaque	191	s__Johnsonella_ignava	s__Peptostreptococcus_anaerobius	1	1	12102	231	0.0810833	r__Root|k__Bacteria|p__Firmicutes|c__Clostridia|o__Clostridiales|f__Lachnospiraceae|g__Johnsonella|s__Johnsonella_ignava	r__Root|k__Bacteria|p__Firmicutes|c__Clostridia|o__Clostridiales|f__Peptostreptococcaceae|g__Peptostreptococcus|s__Peptostreptococcus_anaerobius
Supragingival_plaque	191	s__Campylobacter_showae	s__Treponema_socranskii	1	1	140503	94458	0.00425603	r__Root|k__Bacteria|p__Proteobacteria|c__Epsilonproteobacteria|o__Campylobacterales|f__Campylobacteraceae|g__Campylobacter|s__Campylobacter_showae	r__Root|k__Bacteria|p__Spirochaetes|c__Spirochaetia|o__Spirochaetales|f__Spirochaetaceae|g__Treponema|s__Treponema_socranskii
Supragingival_plaque	191	s__Cardiobacterium_hominis	s__Treponema_socranskii	1	1	361072	94458	0.00219525	r__Root|k__Bacteria|p__Proteobacteria|c__Gammaproteobacteria|o__Cardiobacteriales|f__Cardiobacteriaceae|g__Cardiobacterium|s__Cardiobacterium_hominis	r__Root|k__Bacteria|p__Spirochaetes|c__Spirochaetia|o__Spirochaetales|f__Spirochaetaceae|g__Treponema|s__Treponema_socranskii
Supragingival_plaque	191	s__Actinomyces_sp_oral_taxon_170	s__Rothia_dentocariosa	1	1	147925	483913	0.00158268	r__Root|k__Bacteria|p__Actinobacteria|c__Actinobacteria|o__Actinomycetales|f__Actinomycetaceae|g__Actinomyces|s__Actinomyces_sp_oral_taxon_170	r__Root|k__Bacteria|p__Actinobacteria|c__Actinobacteria|o__Actinomycetales|f__Micrococcaceae|g__Rothia|s__Rothia_dentocariosa
Supragingival_plaque	191	s__Kingella_oralis	s__Treponema_socranskii	1	1	307986	94458	0.00248482	r__Root|k__Bacteria|p__Proteobacteria|c__Betaproteobacteria|o__Neisseriales|f__Neisseriaceae|g__Kingella|s__Kingella_oralis	r__Root|k__Bacteria|p__Spirochaetes|c__Spirochaetia|o__Spirochaetales|f__Spirochaetaceae|g__Treponema|s__Treponema_socranskii
Supragingival_plaque	191	s__Chryseobacterium_gleum	s__Riemerella_anatipestifer	1	1	2716	6639	0.106895	r__Root|k__Bacteria|p__Bacteroidetes|c__Flavobacteriia|o__Flavobacteriales|f__Flavobacteriaceae|g__Chryseobacterium|s__Chryseobacterium_gleum	r__Root|k__Bacteria|p__Bacteroidetes|c__Flavobacteriia|o__Flavobacteriales|f__Flavobacteriaceae|g__Riemerella|s__Riemerella_anatipestifer
Supragingival_plaque	191	s__Alloprevotella_tannerae	s__Prevotella_sp_C561	1	1	35762	2173	0.0263609	r__Root|k__Bacteria|p__Bacteroidetes|c__Bacteroidia|o__Bacteroidales|f__Prevotellaceae|g__Alloprevotella|s__Alloprevotella_tannerae	r__Root|k__Bacteria|p__Bacteroidetes|c__Bacteroidia|o__Bacteroidales|f__Prevotellaceae|g__Prevotella|s__Prevotella_sp_C561
Supragingival_plaque	191	s__Capnocytophaga_ochracea	s__Gemella_haemolysans	1	1	14071	50026	0.0156014	r__Root|k__Bacteria|p__Bacteroidetes|c__Flavobacteriia|o__Flavobacteriales|f__Flavobacteriaceae|g__Capnocytophaga|s__Capnocytophaga_ochracea	r__Root|k__Bacteria|p__Firmicutes|c__Bacilli|o__Bacillales|f__Bacillales_noname|g__Gemella|s__Gemella_haemolysans
Supragingival_plaque	191	s__Eubacteriaceae_bacterium_ACC19a	s__Eggerthia_catenaformis	1	1	500	237	1.35685	r__Root|k__Bacteria|p__Firmicutes|c__Clostridia|o__Clostridiales|f__Eubacteriaceae|g__Eubacteriaceae_noname|s__Eubacteriaceae_bacterium_ACC19a	r__Root|k__Bacteria|p__Firmicutes|c__Erysipelotrichia|o__Erysipelotrichales|f__Erysipelotrichaceae|g__Eggerthia|s__Eggerthia_catenaformis
Supragingival_plaque	191	s__Actinobacillus_minor	s__Haemophilus_paraphrohaemolyticus	1	1	216	11706	0.0838785	r__Root|k__Bacteria|p__Proteobacteria|c__Gammaproteobacteria|o__Pasteurellales|f__Pasteurellaceae|g__Actinobacillus|s__Actinobacillus_minor	r__Root|k__Bacteria|p__Proteobacteria|c__Gammaproteobacteria|o__Pasteurellales|f__Pasteurellaceae|g__Haemophilus|s__Haemophilus_paraphrohaemolyticus
Supragingival_plaque	191	s__Micrococcus_luteus	s__Propionibacterium_sp_oral_taxon_192	1	1	80	1868	0.513347	r__Root|k__Bacteria|p__Actinobacteria|c__Actinobacteria|o__Actinomycetales|f__Micrococcaceae|g__Micrococcus|s__Micrococcus_luteus	r__Root|k__Bacteria|p__Actinobacteria|c__Actinobacteria|o__Actinomycetales|f__Propionibacteriaceae|g__Propionibacterium|s__Propionibacterium_sp_oral_taxon_192
Supragingival_plaque	191	s__Actinomyces_sp_oral_taxon_448	s__Cardiobacterium_valvarum	1	1	119526	90081	0.00477083	r__Root|k__Bacteria|p__Actinobacteria|c__Actinobacteria|o__Actinomycetales|f__Actinomycetaceae|g__Actinomyces|s__Actinomyces_sp_oral_taxon_448	r__Root|k__Bacteria|p__Proteobacteria|c__Gammaproteobacteria|o__Cardiobacteriales|f__Cardiobacteriaceae|g__Cardiobacterium|s__Cardiobacterium_valvarum
Supragingival_plaque	191	s__Streptococcus_infantis	s__Streptococcus_sp_2_1_36FAA	1	1	6792	19520	0.0380055	r__Root|k__Bacteria|p__Firmicutes|c__Bacilli|o__Lactobacillales|f__Streptococcaceae|g__Streptococcus|s__Streptococcus_infantis	r__Root|k__Bacteria|p__Firmicutes|c__Bacilli|o__Lactobacillales|f__Streptococcaceae|g__Streptococcus|s__Streptococcus_sp_2_1_36FAA
Supragingival_plaque	191	s__Campylobacter_curvus	s__Campylobacter_sp_FOBRC14	1	1	2808	2145	0.201898	r__Root|k__Bacteria|p__Proteobacteria|c__Epsilonproteobacteria|o__Campylobacterales|f__Campylobacteraceae|g__Campylobacter|s__Campylobacter_curvus	r__Root|k__Bacteria|p__Proteobacteria|c__Epsilonproteobacteria|o__Campylobacterales|f__Campylobacteraceae|g__Campylobacter|s__Campylobacter_sp_FOBRC14
Supragingival_plaque	191	s__Actinomyces_massiliensis	s__Streptomyces_niveus	1	1	491953	14	0.00203266	r__Root|k__Bacteria|p__Actinobacteria|c__Actinobacteria|o__Actinomycetales|f__Actinomycetaceae|g__Actinomyces|s__Actinomyces_massiliensis	r__Root|k__Bacteria|p__Actinobacteria|c__Actinobacteria|o__Actinomycetales|f__Streptomycetaceae|g__Streptomyces|s__Streptomyces_niveus
Supragingival_plaque	191	s__Eubacteriaceae_bacterium_CM5	s__Leptotrichia_sp_oral_taxon_879	1	1	593	34857	0.0282087	r__Root|k__Bacteria|p__Firmicutes|c__Clostridia|o__Clostridiales|f__Eubacteriaceae|g__Eubacteriaceae_noname|s__Eubacteriaceae_bacterium_CM5	r__Root|k__Bacteria|p__Fusobacteria|c__Fusobacteriia|o__Fusobacteriales|f__Leptotrichiaceae|g__Leptotrichia|s__Leptotrichia_sp_oral_taxon_879
Supragingival_plaque	191	s__Corynebacterium_matruchotii	s__Prevotella_saccharolytica	1	1	537146	71540	0.00164288	r__Root|k__Bacteria|p__Actinobacteria|c__Actinobacteria|o__Actinomycetales|f__Corynebacteriaceae|g__Corynebacterium|s__Corynebacterium_matruchotii	r__Root|k__Bacteria|p__Bacteroidetes|c__Bacteroidia|o__Bacteroidales|f__Prevotellaceae|g__Prevotella|s__Prevotella_saccharolytica
Supragingival_plaque	191	s__Eubacterium_infirmum	s__Eggerthia_catenaformis	1	1	738	237	1.02564	r__Root|k__Bacteria|p__Firmicutes|c__Clostridia|o__Clostridiales|f__Clostridiales_Family_XIII_Incertae_Sedis|g__Clostridiales_Family_XIII_Incertae_Sedis_noname|s__Eubacterium_infirmum	r__Root|k__Bacteria|p__Firmicutes|c__Erysipelotrichia|o__Erysipelotrichales|f__Erysipelotrichaceae|g__Eggerthia|s__Eggerthia_catenaformis
Supragingival_plaque	191	s__Bacteroidetes_oral_taxon_274	s__Capnocytophaga_sp_oral_taxon_329	1	1	73481	290822	0.00274497	r__Root|k__Bacteria|p__Bacteroidetes|c__Bacteroidetes_noname|o__Bacteroidetes_noname|f__Bacteroidetes_noname|g__Bacteroidetes_noname|s__Bacteroidetes_oral_taxon_274	r__Root|k__Bacteria|p__Bacteroidetes|c__Flavobacteriia|o__Flavobacteriales|f__Flavobacteriaceae|g__Capnocytophaga|s__Capnocytophaga_sp_oral_taxon_329
Supragingival_plaque	191	s__Actinobaculum_sp_oral_taxon_183	s__Haemophilus_parainfluenzae	1	1	201484	345026	0.00182979	r__Root|k__Bacteria|p__Actinobacteria|c__Actinobacteria|o__Actinomycetales|f__Actinomycetaceae|g__Actinobaculum|s__Actinobaculum_sp_oral_taxon_183	r__Root|k__Bacteria|p__Proteobacteria|c__Gammaproteobacteria|o__Pasteurellales|f__Pasteurellaceae|g__Haemophilus|s__Haemophilus_parainfluenzae
Supragingival_plaque	191	s__Streptococcus_mitis_oralis_pneumoniae	s__Leptotrichia_buccalis	1	1	212871	60507	0.00365794	r__Root|k__Bacteria|p__Firmicutes|c__Bacilli|o__Lactobacillales|f__Streptococcaceae|g__Streptococcus|s__Streptococcus_mitis_oralis_pneumoniae	r__Root|k__Bacteria|p__Fusobacteria|c__Fusobacteriia|o__Fusobacteriales|f__Leptotrichiaceae|g__Leptotrichia|s__Leptotrichia_buccalis
Supragingival_plaque	191	s__Parvimonas_sp_oral_taxon_393	s__Catonella_morbi	1	1	976	72476	0.0136143	r__Root|k__Bacteria|p__Firmicutes|c__Clostridia|o__Clostridiales|f__Clostridiales_Family_XI_Incertae_Sedis|g__Parvimonas|s__Parvimonas_sp_oral_taxon_393	r__Root|k__Bacteria|p__Firmicutes|c__Clostridia|o__Clostridiales|f__Lachnospiraceae|g__Catonella|s__Catonella_morbi
Supragingival_plaque	191	s__Haemophilus_haemolyticus	s__Haemophilus_sp_oral_taxon_851	1	1	3325	3064	0.156519	r__Root|k__Bacteria|p__Proteobacteria|c__Gammaproteobacteria|o__Pasteurellales|f__Pasteurellaceae|g__Haemophilus|s__Haemophilus_haemolyticus	r__Root|k__Bacteria|p__Proteobacteria|c__Gammaproteobacteria|o__Pasteurellales|f__Pasteurellaceae|g__Haemophilus|s__Haemophilus_sp_oral_taxon_851
Supragingival_plaque	191	s__Eikenella_corrodens	s__Actinobacillus_ureae	1	1	147612	179	0.00676631	r__Root|k__Bacteria|p__Proteobacteria|c__Betaproteobacteria|o__Neisseriales|f__Neisseriaceae|g__Eikenella|s__Eikenella_corrodens	r__Root|k__Bacteria|p__Proteobacteria|c__Gammaproteobacteria|o__Pasteurellales|f__Pasteurellaceae|g__Actinobacillus|s__Actinobacillus_ureae
Supragingival_plaque	191	s__Selenomonas_sp_F0473	s__Selenomonas_sp_FOBRC9	1	1	1715	3425	0.194553	r__Root|k__Bacteria|p__Firmicutes|c__Negativicutes|o__Selenomonadales|f__Veillonellaceae|g__Selenomonas|s__Selenomonas_sp_F0473	r__Root|k__Bacteria|p__Firmicutes|c__Negativicutes|o__Selenomonadales|f__Veillonellaceae|g__Selenomonas|s__Selenomonas_sp_FOBRC9
Supragingival_plaque	191	s__Kingella_oralis	s__Neisseria_subflava	1	1	307986	5426	0.00319069	r__Root|k__Bacteria|p__Proteobacteria|c__Betaproteobacteria|o__Neisseriales|f__Neisseriaceae|g__Kingella|s__Kingella_oralis	r__Root|k__Bacteria|p__Proteobacteria|c__Betaproteobacteria|o__Neisseriales|f__Neisseriaceae|g__Neisseria|s__Neisseria_subflava
Supragingival_plaque	191	s__Prevotella_sp_oral_taxon_473	s__Prevotella_oulorum	1	1	54444	53940	0.00922645	r__Root|k__Bacteria|p__Bacteroidetes|c__Bacteroidia|o__Bacteroidales|f__Prevotellaceae|g__Alloprevotella|s__Prevotella_sp_oral_taxon_473	r__Root|k__Bacteria|p__Bacteroidetes|c__Bacteroidia|o__Bacteroidales|f__Prevotellaceae|g__Prevotella|s__Prevotella_oulorum
Supragingival_plaque	191	s__Fusobacterium_periodonticum	s__Leptotrichia_sp_oral_taxon_225	1	1	45525	49179	0.0105592	r__Root|k__Bacteria|p__Fusobacteria|c__Fusobacteriia|o__Fusobacteriales|f__Fusobacteriaceae|g__Fusobacterium|s__Fusobacterium_periodonticum	r__Root|k__Bacteria|p__Fusobacteria|c__Fusobacteriia|o__Fusobacteriales|f__Leptotrichiaceae|g__Leptotrichia|s__Leptotrichia_sp_oral_taxon_225
Supragingival_plaque	191	s__Streptococcus_infantis	s__Streptococcus_peroris	1	1	6792	374	0.139548	r__Root|k__Bacteria|p__Firmicutes|c__Bacilli|o__Lactobacillales|f__Streptococcaceae|g__Streptococcus|s__Streptococcus_infantis	r__Root|k__Bacteria|p__Firmicutes|c__Bacilli|o__Lactobacillales|f__Streptococcaceae|g__Streptococcus|s__Streptococcus_peroris
Supragingival_plaque	191	s__Eubacterium_yurii	s__Treponema_medium	1	1	7259	44975	0.0191446	r__Root|k__Bacteria|p__Firmicutes|c__Clostridia|o__Clostridiales|f__Peptostreptococcaceae|g__Peptostreptococcaceae_noname|s__Eubacterium_yurii	r__Root|k__Bacteria|p__Spirochaetes|c__Spirochaetia|o__Spirochaetales|f__Spirochaetaceae|g__Treponema|s__Treponema_medium
Supragingival_plaque	191	s__Streptococcus_sanguinis	s__Neisseria_sp_oral_taxon_014	1	1	298770	52188	0.00284934	r__Root|k__Bacteria|p__Firmicutes|c__Bacilli|o__Lactobacillales|f__Streptococcaceae|g__Streptococcus|s__Streptococcus_sanguinis	r__Root|k__Bacteria|p__Proteobacteria|c__Betaproteobacteria|o__Neisseriales|f__Neisseriaceae|g__Neisseria|s__Neisseria_sp_oral_taxon_014
Supragingival_plaque	191	s__Actinomyces_massiliensis	s__Selenomonas_infelix	1	1	491953	28581	0.0019211	r__Root|k__Bacteria|p__Actinobacteria|c__Actinobacteria|o__Actinomycetales|f__Actinomycetaceae|g__Actinomyces|s__Actinomyces_massiliensis	r__Root|k__Bacteria|p__Firmicutes|c__Negativicutes|o__Selenomonadales|f__Veillonellaceae|g__Selenomonas|s__Selenomonas_infelix
Supragingival_plaque	191	s__Campylobacter_showae	s__Aggregatibacter_sp_oral_taxon_458	1	1	140503	91341	0.00431325	r__Root|k__Bacteria|p__Proteobacteria|c__Epsilonproteobacteria|o__Campylobacterales|f__Campylobacteraceae|g__Campylobacter|s__Campylobacter_showae	r__Root|k__Bacteria|p__Proteobacteria|c__Gammaproteobacteria|o__Pasteurellales|f__Pasteurellaceae|g__Aggregatibacter|s__Aggregatibacter_sp_oral_taxon_458
Supragingival_plaque	191	s__Lachnoanaerobaculum_saburreum	s__Dialister_invisus	1	1	79063	30543	0.00912359	r__Root|k__Bacteria|p__Firmicutes|c__Clostridia|o__Clostridiales|f__Lachnospiraceae|g__Lachnoanaerobaculum|s__Lachnoanaerobaculum_saburreum	r__Root|k__Bacteria|p__Firmicutes|c__Negativicutes|o__Selenomonadales|f__Veillonellaceae|g__Dialister|s__Dialister_invisus
Supragingival_plaque	191	s__Capnocytophaga_sp_oral_taxon_329	s__Treponema_socranskii	1	1	290822	94458	0.00259551	r__Root|k__Bacteria|p__Bacteroidetes|c__Flavobacteriia|o__Flavobacteriales|f__Flavobacteriaceae|g__Capnocytophaga|s__Capnocytophaga_sp_oral_taxon_329	r__Root|k__Bacteria|p__Spirochaetes|c__Spirochaetia|o__Spirochaetales|f__Spirochaetaceae|g__Treponema|s__Treponema_socranskii
Supragingival_plaque	191	s__Streptococcus_anginosus	s__Peptostreptococcus_stomatis	1	1	8733	3244	0.0834934	r__Root|k__Bacteria|p__Firmicutes|c__Bacilli|o__Lactobacillales|f__Streptococcaceae|g__Streptococcus|s__Streptococcus_anginosus	r__Root|k__Bacteria|p__Firmicutes|c__Clostridia|o__Clostridiales|f__Peptostreptococcaceae|g__Peptostreptococcus|s__Peptostreptococcus_stomatis
Supragingival_plaque	191	s__Aggregatibacter_sp_oral_taxon_458	s__Histophilus_somni	1	1	91341	272	0.0109155	r__Root|k__Bacteria|p__Proteobacteria|c__Gammaproteobacteria|o__Pasteurellales|f__Pasteurellaceae|g__Aggregatibacter|s__Aggregatibacter_sp_oral_taxon_458	r__Root|k__Bacteria|p__Proteobacteria|c__Gammaproteobacteria|o__Pasteurellales|f__Pasteurellaceae|g__Histophilus|s__Histophilus_somni
Supragingival_plaque	191	s__Lachnospiraceae_bacterium_oral_taxon_082	s__Selenomonas_infelix	1	1	8745	28581	0.026791	r__Root|k__Bacteria|p__Firmicutes|c__Clostridia|o__Clostridiales|f__Lachnospiraceae|g__Lachnospiraceae_noname|s__Lachnospiraceae_bacterium_oral_taxon_082	r__Root|k__Bacteria|p__Firmicutes|c__Negativicutes|o__Selenomonadales|f__Veillonellaceae|g__Selenomonas|s__Selenomonas_infelix
Supragingival_plaque	191	s__Leptotrichia_sp_oral_taxon_215	s__Campylobacter_sp_10_1_50	1	1	208305	25706	0.0042733	r__Root|k__Bacteria|p__Fusobacteria|c__Fusobacteriia|o__Fusobacteriales|f__Leptotrichiaceae|g__Leptotrichia|s__Leptotrichia_sp_oral_taxon_215	r__Root|k__Bacteria|p__Proteobacteria|c__Epsilonproteobacteria|o__Campylobacterales|f__Campylobacteraceae|g__Campylobacter|s__Campylobacter_sp_10_1_50
Supragingival_plaque	191	s__Tannerella_forsythia	s__Campylobacter_gracilis	1	1	19588	158243	0.00562332	r__Root|k__Bacteria|p__Bacteroidetes|c__Bacteroidia|o__Bacteroidales|f__Porphyromonadaceae|g__Tannerella|s__Tannerella_forsythia	r__Root|k__Bacteria|p__Proteobacteria|c__Epsilonproteobacteria|o__Campylobacterales|f__Campylobacteraceae|g__Campylobacter|s__Campylobacter_gracilis
Supragingival_plaque	191	s__Selenomonas_sp_oral_taxon_137	s__Fusobacterium_necrophorum	1	1	4887	463	0.186916	r__Root|k__Bacteria|p__Firmicutes|c__Negativicutes|o__Selenomonadales|f__Veillonellaceae|g__Selenomonas|s__Selenomonas_sp_oral_taxon_137	r__Root|k__Bacteria|p__Fusobacteria|c__Fusobacteriia|o__Fusobacteriales|f__Fusobacteriaceae|g__Fusobacterium|s__Fusobacterium_necrophorum
Supragingival_plaque	191	s__Lachnoanaerobaculum_saburreum	s__Peptostreptococcus_anaerobius	1	1	79063	231	0.0126113	r__Root|k__Bacteria|p__Firmicutes|c__Clostridia|o__Clostridiales|f__Lachnospiraceae|g__Lachnoanaerobaculum|s__Lachnoanaerobaculum_saburreum	r__Root|k__Bacteria|p__Firmicutes|c__Clostridia|o__Clostridiales|f__Peptostreptococcaceae|g__Peptostreptococcus|s__Peptostreptococcus_anaerobius
Supragingival_plaque	191	s__Actinomyces_graevenitzii	s__Rothia_dentocariosa	1	1	552	483913	0.00206413	r__Root|k__Bacteria|p__Actinobacteria|c__Actinobacteria|o__Actinomycetales|f__Actinomycetaceae|g__Actinomyces|s__Actinomyces_graevenitzii	r__Root|k__Bacteria|p__Actinobacteria|c__Actinobacteria|o__Actinomycetales|f__Micrococcaceae|g__Rothia|s__Rothia_dentocariosa
Supragingival_plaque	191	s__Eubacterium_sp_AS15	s__Fusobacterium_periodonticum	1	1	8134	45525	0.0186362	r__Root|k__Bacteria|p__Firmicutes|c__Clostridia|o__Clostridiales|f__Eubacteriaceae|g__Eubacterium|s__Eubacterium_sp_AS15	r__Root|k__Bacteria|p__Fusobacteria|c__Fusobacteriia|o__Fusobacteriales|f__Fusobacteriaceae|g__Fusobacterium|s__Fusobacterium_periodonticum
Supragingival_plaque	191	s__Prevotella_oulorum	s__Eubacterium_brachy	1	1	53940	15280	0.0144467	r__Root|k__Bacteria|p__Bacteroidetes|c__Bacteroidia|o__Bacteroidales|f__Prevotellaceae|g__Prevotella|s__Prevotella_oulorum	r__Root|k__Bacteria|p__Firmicutes|c__Clostridia|o__Clostridiales|f__Eubacteriaceae|g__Eubacterium|s__Eubacterium_brachy
Supragingival_plaque	191	s__Ruminococcus_obeum	s__Lachnoanaerobaculum_saburreum	1	1	365	79063	0.01259	r__Root|k__Bacteria|p__Firmicutes|c__Clostridia|o__Clostridiales|f__Lachnospiraceae|g__Blautia|s__Ruminococcus_obeum	r__Root|k__Bacteria|p__Firmicutes|c__Clostridia|o__Clostridiales|f__Lachnospiraceae|g__Lachnoanaerobaculum|s__Lachnoanaerobaculum_saburreum
Supragingival_plaque	191	s__Capnocytophaga_sp_oral_taxon_332	s__Fusobacterium_sp_oral_taxon_370	1	1	54296	2336	0.0176579	r__Root|k__Bacteria|p__Bacteroidetes|c__Flavobacteriia|o__Flavobacteriales|f__Flavobacteriaceae|g__Capnocytophaga|s__Capnocytophaga_sp_oral_taxon_332	r__Root|k__Bacteria|p__Fusobacteria|c__Fusobacteriia|o__Fusobacteriales|f__Fusobacteriaceae|g__Fusobacterium|s__Fusobacterium_sp_oral_taxon_370
Supragingival_plaque	191	s__Lachnoanaerobaculum_saburreum	s__Oribacterium_sinus	1	1	79063	205	0.0126154	r__Root|k__Bacteria|p__Firmicutes|c__Clostridia|o__Clostridiales|f__Lachnospiraceae|g__Lachnoanaerobaculum|s__Lachnoanaerobaculum_saburreum	r__Root|k__Bacteria|p__Firmicutes|c__Clostridia|o__Clostridiales|f__Lachnospiraceae|g__Oribacterium|s__Oribacterium_sinus
Supragingival_plaque	191	s__Prevotella_nigrescens	s__Leptotrichia_sp_oral_taxon_215	1	1	66742	208305	0.00363574	r__Root|k__Bacteria|p__Bacteroidetes|c__Bacteroidia|o__Bacteroidales|f__Prevotellaceae|g__Prevotella|s__Prevotella_nigrescens	r__Root|k__Bacteria|p__Fusobacteria|c__Fusobacteriia|o__Fusobacteriales|f__Leptotrichiaceae|g__Leptotrichia|s__Leptotrichia_sp_oral_taxon_215
Supragingival_plaque	191	s__Actinobacillus_pleuropneumoniae	s__Avibacterium_paragallinarum	1	1	327	250	1.7331	r__Root|k__Bacteria|p__Proteobacteria|c__Gammaproteobacteria|o__Pasteurellales|f__Pasteurellaceae|g__Actinobacillus|s__Actinobacillus_pleuropneumoniae	r__Root|k__Bacteria|p__Proteobacteria|c__Gammaproteobacteria|o__Pasteurellales|f__Pasteurellaceae|g__Avibacterium|s__Avibacterium_paragallinarum
Supragingival_plaque	191	s__Prevotella_sp_oral_taxon_473	s__Prevotella_baroniae	1	1	54444	2220	0.0176479	r__Root|k__Bacteria|p__Bacteroidetes|c__Bacteroidia|o__Bacteroidales|f__Prevotellaceae|g__Alloprevotella|s__Prevotella_sp_oral_taxon_473	r__Root|k__Bacteria|p__Bacteroidetes|c__Bacteroidia|o__Bacteroidales|f__Prevotellaceae|g__Prevotella|s__Prevotella_baroniae
Supragingival_plaque	191	s__Mogibacterium_sp_CM50	s__Eubacteriaceae_bacterium_OBRC8	1	1	588	956	0.647668	r__Root|k__Bacteria|p__Firmicutes|c__Clostridia|o__Clostridiales|f__Clostridiales_Family_XIII_Incertae_Sedis|g__Mogibacterium|s__Mogibacterium_sp_CM50	r__Root|k__Bacteria|p__Firmicutes|c__Clostridia|o__Clostridiales|f__Eubacteriaceae|g__Eubacteriaceae_noname|s__Eubacteriaceae_bacterium_OBRC8
Supragingival_plaque	191	s__Parvimonas_micra	s__Eubacterium_brachy	1	1	6264	15280	0.0464166	r__Root|k__Bacteria|p__Firmicutes|c__Clostridia|o__Clostridiales|f__Clostridiales_Family_XI_Incertae_Sedis|g__Parvimonas|s__Parvimonas_micra	r__Root|k__Bacteria|p__Firmicutes|c__Clostridia|o__Clostridiales|f__Eubacteriaceae|g__Eubacterium|s__Eubacterium_brachy
Supragingival_plaque	191	s__Eikenella_corrodens	s__Haemophilus_parainfluenzae	1	1	147612	345026	0.00202989	r__Root|k__Bacteria|p__Proteobacteria|c__Betaproteobacteria|o__Neisseriales|f__Neisseriaceae|g__Eikenella|s__Eikenella_corrodens	r__Root|k__Bacteria|p__Proteobacteria|c__Gammaproteobacteria|o__Pasteurellales|f__Pasteurellaceae|g__Haemophilus|s__Haemophilus_parainfluenzae
Supragingival_plaque	191	s__Alloprevotella_tannerae	s__Prevotella_salivae	1	1	35762	10848	0.0214546	r__Root|k__Bacteria|p__Bacteroidetes|c__Bacteroidia|o__Bacteroidales|f__Prevotellaceae|g__Alloprevotella|s__Alloprevotella_tannerae	r__Root|k__Bacteria|p__Bacteroidetes|c__Bacteroidia|o__Bacteroidales|f__Prevotellaceae|g__Prevotella|s__Prevotella_salivae
Supragingival_plaque	191	s__Actinobacillus_succinogenes	s__Aggregatibacter_aphrophilus	1	1	336	93103	0.0107022	r__Root|k__Bacteria|p__Proteobacteria|c__Gammaproteobacteria|o__Pasteurellales|f__Pasteurellaceae|g__Actinobacillus|s__Actinobacillus_succinogenes	r__Root|k__Bacteria|p__Proteobacteria|c__Gammaproteobacteria|o__Pasteurellales|f__Pasteurellaceae|g__Aggregatibacter|s__Aggregatibacter_aphrophilus
Supragingival_plaque	191	s__Treponema_socranskii	s__Treponema_sp_JC4	1	1	94458	211	0.0105631	r__Root|k__Bacteria|p__Spirochaetes|c__Spirochaetia|o__Spirochaetales|f__Spirochaetaceae|g__Treponema|s__Treponema_socranskii	r__Root|k__Bacteria|p__Spirochaetes|c__Spirochaetia|o__Spirochaetales|f__Spirochaetaceae|g__Treponema|s__Treponema_sp_JC4
Supragingival_plaque	191	s__Porphyromonas_levii	s__Prevotella_sp_oral_taxon_473	1	1	83	54444	0.0183395	r__Root|k__Bacteria|p__Bacteroidetes|c__Bacteroidia|o__Bacteroidales|f__Porphyromonadaceae|g__Porphyromonas|s__Porphyromonas_levii	r__Root|k__Bacteria|p__Bacteroidetes|c__Bacteroidia|o__Bacteroidales|f__Prevotellaceae|g__Alloprevotella|s__Prevotella_sp_oral_taxon_473
Supragingival_plaque	191	s__Corynebacterium_matruchotii	s__Campylobacter_showae	1	1	537146	140503	0.00147569	r__Root|k__Bacteria|p__Actinobacteria|c__Actinobacteria|o__Actinomycetales|f__Corynebacteriaceae|g__Corynebacterium|s__Corynebacterium_matruchotii	r__Root|k__Bacteria|p__Proteobacteria|c__Epsilonproteobacteria|o__Campylobacterales|f__Campylobacteraceae|g__Campylobacter|s__Campylobacter_showae
Supragingival_plaque	191	s__Rothia_aeria	s__Haemophilus_paraphrohaemolyticus	1	1	360267	11706	0.00268837	r__Root|k__Bacteria|p__Actinobacteria|c__Actinobacteria|o__Actinomycetales|f__Micrococcaceae|g__Rothia|s__Rothia_aeria	r__Root|k__Bacteria|p__Proteobacteria|c__Gammaproteobacteria|o__Pasteurellales|f__Pasteurellaceae|g__Haemophilus|s__Haemophilus_paraphrohaemolyticus
Supragingival_plaque	191	s__Corynebacterium_durum	s__Selenomonas_noxia	1	1	443976	140438	0.00171112	r__Root|k__Bacteria|p__Actinobacteria|c__Actinobacteria|o__Actinomycetales|f__Corynebacteriaceae|g__Corynebacterium|s__Corynebacterium_durum	r__Root|k__Bacteria|p__Firmicutes|c__Negativicutes|o__Selenomonadales|f__Veillonellaceae|g__Selenomonas|s__Selenomonas_noxia
Supragingival_plaque	191	s__Actinobacillus_minor	s__Pasteurella_bettyae	1	1	216	1096	0.762195	r__Root|k__Bacteria|p__Proteobacteria|c__Gammaproteobacteria|o__Pasteurellales|f__Pasteurellaceae|g__Actinobacillus|s__Actinobacillus_minor	r__Root|k__Bacteria|p__Proteobacteria|c__Gammaproteobacteria|o__Pasteurellales|f__Pasteurellaceae|g__Pasteurella|s__Pasteurella_bettyae
Supragingival_plaque	191	s__Porphyromonas_catoniae	s__Porphyromonas_uenonis	1	1	135340	224	0.00737659	r__Root|k__Bacteria|p__Bacteroidetes|c__Bacteroidia|o__Bacteroidales|f__Porphyromonadaceae|g__Porphyromonas|s__Porphyromonas_catoniae	r__Root|k__Bacteria|p__Bacteroidetes|c__Bacteroidia|o__Bacteroidales|f__Porphyromonadaceae|g__Porphyromonas|s__Porphyromonas_uenonis
Supragingival_plaque	191	s__Candidatus_Prevotella_conceptionensis	s__Prevotella_melaninogenica	1	1	35127	28627	0.0156853	r__Root|k__Bacteria|p__Bacteroidetes|c__Bacteroidia|o__Bacteroidales|f__Prevotellaceae|g__Prevotella|s__Candidatus_Prevotella_conceptionensis	r__Root|k__Bacteria|p__Bacteroidetes|c__Bacteroidia|o__Bacteroidales|f__Prevotellaceae|g__Prevotella|s__Prevotella_melaninogenica
Supragingival_plaque	191	s__Actinomyces_viscosus	s__Porphyromonas_sp_oral_taxon_279	1	1	84807	165164	0.00400046	r__Root|k__Bacteria|p__Actinobacteria|c__Actinobacteria|o__Actinomycetales|f__Actinomycetaceae|g__Actinomyces|s__Actinomyces_viscosus	r__Root|k__Bacteria|p__Bacteroidetes|c__Bacteroidia|o__Bacteroidales|f__Porphyromonadaceae|g__Porphyromonas|s__Porphyromonas_sp_oral_taxon_279
Supragingival_plaque	191	s__Porphyromonas_catoniae	s__Prevotella_salivae	1	1	135340	10848	0.00684051	r__Root|k__Bacteria|p__Bacteroidetes|c__Bacteroidia|o__Bacteroidales|f__Porphyromonadaceae|g__Porphyromonas|s__Porphyromonas_catoniae	r__Root|k__Bacteria|p__Bacteroidetes|c__Bacteroidia|o__Bacteroidales|f__Prevotellaceae|g__Prevotella|s__Prevotella_salivae
Supragingival_plaque	191	s__Porphyromonas_endodontalis	s__Prevotella_baroniae	1	1	31914	2220	0.0292963	r__Root|k__Bacteria|p__Bacteroidetes|c__Bacteroidia|o__Bacteroidales|f__Porphyromonadaceae|g__Porphyromonas|s__Porphyromonas_endodontalis	r__Root|k__Bacteria|p__Bacteroidetes|c__Bacteroidia|o__Bacteroidales|f__Prevotellaceae|g__Prevotella|s__Prevotella_baroniae
Supragingival_plaque	191	s__Streptococcus_mutans	s__Lachnoanaerobaculum_saburreum	1	1	36511	79063	0.00865247	r__Root|k__Bacteria|p__Firmicutes|c__Bacilli|o__Lactobacillales|f__Streptococcaceae|g__Streptococcus|s__Streptococcus_mutans	r__Root|k__Bacteria|p__Firmicutes|c__Clostridia|o__Clostridiales|f__Lachnospiraceae|g__Lachnoanaerobaculum|s__Lachnoanaerobaculum_saburreum
Supragingival_plaque	191	s__Bacteroidetes_oral_taxon_274	s__Prevotella_oris	1	1	73481	82072	0.00642868	r__Root|k__Bacteria|p__Bacteroidetes|c__Bacteroidetes_noname|o__Bacteroidetes_noname|f__Bacteroidetes_noname|g__Bacteroidetes_noname|s__Bacteroidetes_oral_taxon_274	r__Root|k__Bacteria|p__Bacteroidetes|c__Bacteroidia|o__Bacteroidales|f__Prevotellaceae|g__Prevotella|s__Prevotella_oris
Supragingival_plaque	191	s__Eubacterium_yurii	s__Leptotrichia_shahii	1	1	7259	11654	0.0528737	r__Root|k__Bacteria|p__Firmicutes|c__Clostridia|o__Clostridiales|f__Peptostreptococcaceae|g__Peptostreptococcaceae_noname|s__Eubacterium_yurii	r__Root|k__Bacteria|p__Fusobacteria|c__Fusobacteriia|o__Fusobacteriales|f__Leptotrichiaceae|g__Leptotrichia|s__Leptotrichia_shahii
Supragingival_plaque	191	s__Prevotella_denticola	s__Prevotella_veroralis	1	1	18389	9090	0.0363914	r__Root|k__Bacteria|p__Bacteroidetes|c__Bacteroidia|o__Bacteroidales|f__Prevotellaceae|g__Prevotella|s__Prevotella_denticola	r__Root|k__Bacteria|p__Bacteroidetes|c__Bacteroidia|o__Bacteroidales|f__Prevotellaceae|g__Prevotella|s__Prevotella_veroralis
Supragingival_plaque	191	s__Shuttleworthia_satelles	s__Treponema_maltophilum	1	1	209	28091	0.0353357	r__Root|k__Bacteria|p__Firmicutes|c__Clostridia|o__Clostridiales|f__Lachnospiraceae|g__Shuttleworthia|s__Shuttleworthia_satelles	r__Root|k__Bacteria|p__Spirochaetes|c__Spirochaetia|o__Spirochaetales|f__Spirochaetaceae|g__Treponema|s__Treponema_maltophilum
Supragingival_plaque	191	s__Actinomyces_sp_oral_taxon_172	s__Rothia_mucilaginosa	1	1	663	23691	0.041061	r__Root|k__Bacteria|p__Actinobacteria|c__Actinobacteria|o__Actinomycetales|f__Actinomycetaceae|g__Actinomyces|s__Actinomyces_sp_oral_taxon_172	r__Root|k__Bacteria|p__Actinobacteria|c__Actinobacteria|o__Actinomycetales|f__Micrococcaceae|g__Rothia|s__Rothia_mucilaginosa
Supragingival_plaque	191	s__Actinomyces_oris	s__Selenomonas_noxia	1	1	52808	140438	0.00517475	r__Root|k__Bacteria|p__Actinobacteria|c__Actinobacteria|o__Actinomycetales|f__Actinomycetaceae|g__Actinomyces|s__Actinomyces_oris	r__Root|k__Bacteria|p__Firmicutes|c__Negativicutes|o__Selenomonadales|f__Veillonellaceae|g__Selenomonas|s__Selenomonas_noxia
Supragingival_plaque	191	s__Alloprevotella_tannerae	s__Prevotella_multiformis	1	1	35762	3413	0.0255265	r__Root|k__Bacteria|p__Bacteroidetes|c__Bacteroidia|o__Bacteroidales|f__Prevotellaceae|g__Alloprevotella|s__Alloprevotella_tannerae	r__Root|k__Bacteria|p__Bacteroidetes|c__Bacteroidia|o__Bacteroidales|f__Prevotellaceae|g__Prevotella|s__Prevotella_multiformis
Supragingival_plaque	191	s__Prevotella_intermedia	s__Capnocytophaga_sp_oral_taxon_329	1	1	22301	290822	0.00319363	r__Root|k__Bacteria|p__Bacteroidetes|c__Bacteroidia|o__Bacteroidales|f__Prevotellaceae|g__Prevotella|s__Prevotella_intermedia	r__Root|k__Bacteria|p__Bacteroidetes|c__Flavobacteriia|o__Flavobacteriales|f__Flavobacteriaceae|g__Capnocytophaga|s__Capnocytophaga_sp_oral_taxon_329
Supragingival_plaque	191	s__Leptotrichia_hofstadii	s__Campylobacter_rectus	1	1	32700	13476	0.0216563	r__Root|k__Bacteria|p__Fusobacteria|c__Fusobacteriia|o__Fusobacteriales|f__Leptotrichiaceae|g__Leptotrichia|s__Leptotrichia_hofstadii	r__Root|k__Bacteria|p__Proteobacteria|c__Epsilonproteobacteria|o__Campylobacterales|f__Campylobacteraceae|g__Campylobacter|s__Campylobacter_rectus
Supragingival_plaque	191	s__Chryseobacterium_gleum	s__Chryseobacterium_sp_CF314	1	1	2716	2090	0.208073	r__Root|k__Bacteria|p__Bacteroidetes|c__Flavobacteriia|o__Flavobacteriales|f__Flavobacteriaceae|g__Chryseobacterium|s__Chryseobacterium_gleum	r__Root|k__Bacteria|p__Bacteroidetes|c__Flavobacteriia|o__Flavobacteriales|f__Flavobacteriaceae|g__Chryseobacterium|s__Chryseobacterium_sp_CF314
Supragingival_plaque	191	s__Abiotrophia_defectiva	s__Leptotrichia_sp_oral_taxon_225	1	1	142014	49179	0.00523032	r__Root|k__Bacteria|p__Firmicutes|c__Bacilli|o__Lactobacillales|f__Aerococcaceae|g__Abiotrophia|s__Abiotrophia_defectiva	r__Root|k__Bacteria|p__Fusobacteria|c__Fusobacteriia|o__Fusobacteriales|f__Leptotrichiaceae|g__Leptotrichia|s__Leptotrichia_sp_oral_taxon_225
Supragingival_plaque	191	s__Peptoniphilus_sp_BV3AC2	s__Johnsonella_ignava	1	1	25	12102	0.0824606	r__Root|k__Bacteria|p__Firmicutes|c__Clostridia|o__Clostridiales|f__Clostridiales_Family_XI_Incertae_Sedis|g__Peptoniphilus|s__Peptoniphilus_sp_BV3AC2	r__Root|k__Bacteria|p__Firmicutes|c__Clostridia|o__Clostridiales|f__Lachnospiraceae|g__Johnsonella|s__Johnsonella_ignava
Supragingival_plaque	191	s__Actinomyces_naeslundii	s__Rothia_dentocariosa	1	1	205398	483913	0.00145072	r__Root|k__Bacteria|p__Actinobacteria|c__Actinobacteria|o__Actinomycetales|f__Actinomycetaceae|g__Actinomyces|s__Actinomyces_naeslundii	r__Root|k__Bacteria|p__Actinobacteria|c__Actinobacteria|o__Actinomycetales|f__Micrococcaceae|g__Rothia|s__Rothia_dentocariosa
Supragingival_plaque	191	s__Abiotrophia_defectiva	s__Streptococcus_orisratti	1	1	142014	30	0.00704007	r__Root|k__Bacteria|p__Firmicutes|c__Bacilli|o__Lactobacillales|f__Aerococcaceae|g__Abiotrophia|s__Abiotrophia_defectiva	r__Root|k__Bacteria|p__Firmicutes|c__Bacilli|o__Lactobacillales|f__Streptococcaceae|g__Streptococcus|s__Streptococcus_orisratti
Supragingival_plaque	191	s__Veillonella_dispar	s__Veillonella_sp_HPA0037	1	1	4897	543	0.183824	r__Root|k__Bacteria|p__Firmicutes|c__Negativicutes|o__Selenomonadales|f__Veillonellaceae|g__Veillonella|s__Veillonella_dispar	r__Root|k__Bacteria|p__Firmicutes|c__Negativicutes|o__Selenomonadales|f__Veillonellaceae|g__Veillonella|s__Veillonella_sp_HPA0037
Supragingival_plaque	191	s__Neisseria_meningitidis	s__Beggiatoa_sp_SS	1	1	7672	8	0.130208	r__Root|k__Bacteria|p__Proteobacteria|c__Betaproteobacteria|o__Neisseriales|f__Neisseriaceae|g__Neisseria|s__Neisseria_meningitidis	r__Root|k__Bacteria|p__Proteobacteria|c__Gammaproteobacteria|o__Thiotrichales|f__Thiotrichaceae|g__Beggiatoa|s__Beggiatoa_sp_SS
Supragingival_plaque	191	s__Capnocytophaga_sputigena	s__Streptococcus_sp_2_1_36FAA	1	1	126221	19520	0.00686149	r__Root|k__Bacteria|p__Bacteroidetes|c__Flavobacteriia|o__Flavobacteriales|f__Flavobacteriaceae|g__Capnocytophaga|s__Capnocytophaga_sputigena	r__Root|k__Bacteria|p__Firmicutes|c__Bacilli|o__Lactobacillales|f__Streptococcaceae|g__Streptococcus|s__Streptococcus_sp_2_1_36FAA
Supragingival_plaque	191	s__Actinomyces_sp_oral_taxon_170	s__Fusobacterium_periodonticum	1	1	147925	45525	0.00516929	r__Root|k__Bacteria|p__Actinobacteria|c__Actinobacteria|o__Actinomycetales|f__Actinomycetaceae|g__Actinomyces|s__Actinomyces_sp_oral_taxon_170	r__Root|k__Bacteria|p__Fusobacteria|c__Fusobacteriia|o__Fusobacteriales|f__Fusobacteriaceae|g__Fusobacterium|s__Fusobacterium_periodonticum
Supragingival_plaque	191	s__Mannheimia_succiniciproducens	s__Haemophilus_parainfluenzae	1	1	434	345026	0.00289469	r__Root|k__Bacteria|p__Proteobacteria|c__Gammaproteobacteria|o__Pasteurellales|f__Pasteurellaceae|g__Basfia|s__Mannheimia_succiniciproducens	r__Root|k__Bacteria|p__Proteobacteria|c__Gammaproteobacteria|o__Pasteurellales|f__Pasteurellaceae|g__Haemophilus|s__Haemophilus_parainfluenzae
Supragingival_plaque	191	s__Prevotella_loescheii	s__Granulicatella_adiacens	1	1	17961	152203	0.00587668	r__Root|k__Bacteria|p__Bacteroidetes|c__Bacteroidia|o__Bacteroidales|f__Prevotellaceae|g__Prevotella|s__Prevotella_loescheii	r__Root|k__Bacteria|p__Firmicutes|c__Bacilli|o__Lactobacillales|f__Carnobacteriaceae|g__Granulicatella|s__Granulicatella_adiacens
Supragingival_plaque	191	s__Lachnoanaerobaculum_saburreum	s__Stomatobaculum_longum	1	1	79063	8361	0.0114385	r__Root|k__Bacteria|p__Firmicutes|c__Clostridia|o__Clostridiales|f__Lachnospiraceae|g__Lachnoanaerobaculum|s__Lachnoanaerobaculum_saburreum	r__Root|k__Bacteria|p__Firmicutes|c__Clostridia|o__Clostridiales|f__Lachnospiraceae|g__Stomatobaculum|s__Stomatobaculum_longum
Supragingival_plaque	191	s__Porphyromonas_catoniae	s__Neisseria_elongata	1	1	135340	249485	0.00259858	r__Root|k__Bacteria|p__Bacteroidetes|c__Bacteroidia|o__Bacteroidales|f__Porphyromonadaceae|g__Porphyromonas|s__Porphyromonas_catoniae	r__Root|k__Bacteria|p__Proteobacteria|c__Betaproteobacteria|o__Neisseriales|f__Neisseriaceae|g__Neisseria|s__Neisseria_elongata
Supragingival_plaque	191	s__Escherichia_coli	s__Pantoea_sp_A4	1	1	563	1	1.77305	r__Root|k__Bacteria|p__Proteobacteria|c__Gammaproteobacteria|o__Enterobacteriales|f__Enterobacteriaceae|g__Escherichia|s__Escherichia_coli	r__Root|k__Bacteria|p__Proteobacteria|c__Gammaproteobacteria|o__Enterobacteriales|f__Enterobacteriaceae|g__Pantoea|s__Pantoea_sp_A4
Supragingival_plaque	191	s__Prevotella_oris	s__Abiotrophia_defectiva	1	1	82072	142014	0.00446257	r__Root|k__Bacteria|p__Bacteroidetes|c__Bacteroidia|o__Bacteroidales|f__Prevotellaceae|g__Prevotella|s__Prevotella_oris	r__Root|k__Bacteria|p__Firmicutes|c__Bacilli|o__Lactobacillales|f__Aerococcaceae|g__Abiotrophia|s__Abiotrophia_defectiva
Supragingival_plaque	191	s__Actinomyces_massiliensis	s__Cupriavidus_sp_WS	1	1	491953	50	0.00203251	r__Root|k__Bacteria|p__Actinobacteria|c__Actinobacteria|o__Actinomycetales|f__Actinomycetaceae|g__Actinomyces|s__Actinomyces_massiliensis	r__Root|k__Bacteria|p__Proteobacteria|c__Betaproteobacteria|o__Burkholderiales|f__Burkholderiaceae|g__Cupriavidus|s__Cupriavidus_sp_WS
Supragingival_plaque	191	s__Candidatus_Prevotella_conceptionensis	s__Prevotella_intermedia	1	1	35127	22301	0.0174131	r__Root|k__Bacteria|p__Bacteroidetes|c__Bacteroidia|o__Bacteroidales|f__Prevotellaceae|g__Prevotella|s__Candidatus_Prevotella_conceptionensis	r__Root|k__Bacteria|p__Bacteroidetes|c__Bacteroidia|o__Bacteroidales|f__Prevotellaceae|g__Prevotella|s__Prevotella_intermedia
Supragingival_plaque	191	s__Porphyromonas_endodontalis	s__Eubacterium_brachy	1	1	31914	15280	0.0211891	r__Root|k__Bacteria|p__Bacteroidetes|c__Bacteroidia|o__Bacteroidales|f__Porphyromonadaceae|g__Porphyromonas|s__Porphyromonas_endodontalis	r__Root|k__Bacteria|p__Firmicutes|c__Clostridia|o__Clostridiales|f__Eubacteriaceae|g__Eubacterium|s__Eubacterium_brachy
Supragingival_plaque	191	s__Granulicatella_elegans	s__Streptococcus_sp_C300	1	1	3521	4021	0.132591	r__Root|k__Bacteria|p__Firmicutes|c__Bacilli|o__Lactobacillales|f__Carnobacteriaceae|g__Granulicatella|s__Granulicatella_elegans	r__Root|k__Bacteria|p__Firmicutes|c__Bacilli|o__Lactobacillales|f__Streptococcaceae|g__Streptococcus|s__Streptococcus_sp_C300
Supragingival_plaque	191	s__Capnocytophaga_sp_oral_taxon_326	s__Dialister_invisus	1	1	126305	30543	0.0063756	r__Root|k__Bacteria|p__Bacteroidetes|c__Flavobacteriia|o__Flavobacteriales|f__Flavobacteriaceae|g__Capnocytophaga|s__Capnocytophaga_sp_oral_taxon_326	r__Root|k__Bacteria|p__Firmicutes|c__Negativicutes|o__Selenomonadales|f__Veillonellaceae|g__Dialister|s__Dialister_invisus
Supragingival_plaque	191	s__Actinomyces_sp_oral_taxon_877	s__Tetrasphaera_elongata	1	1	7915	552	0.118106	r__Root|k__Bacteria|p__Actinobacteria|c__Actinobacteria|o__Actinomycetales|f__Actinomycetaceae|g__Actinomyces|s__Actinomyces_sp_oral_taxon_877	r__Root|k__Bacteria|p__Actinobacteria|c__Actinobacteria|o__Actinomycetales|f__Intrasporangiaceae|g__Tetrasphaera|s__Tetrasphaera_elongata
Supragingival_plaque	191	s__Porphyromonas_endodontalis	s__Capnocytophaga_sp_oral_taxon_326	1	1	31914	126305	0.00632035	r__Root|k__Bacteria|p__Bacteroidetes|c__Bacteroidia|o__Bacteroidales|f__Porphyromonadaceae|g__Porphyromonas|s__Porphyromonas_endodontalis	r__Root|k__Bacteria|p__Bacteroidetes|c__Flavobacteriia|o__Flavobacteriales|f__Flavobacteriaceae|g__Capnocytophaga|s__Capnocytophaga_sp_oral_taxon_326
Supragingival_plaque	191	s__Actinomyces_viscosus	s__Propionibacterium_propionicum	1	1	84807	367306	0.00221184	r__Root|k__Bacteria|p__Actinobacteria|c__Actinobacteria|o__Actinomycetales|f__Actinomycetaceae|g__Actinomyces|s__Actinomyces_viscosus	r__Root|k__Bacteria|p__Actinobacteria|c__Actinobacteria|o__Actinomycetales|f__Propionibacteriaceae|g__Propionibacterium|s__Propionibacterium_propionicum
Supragingival_plaque	191	s__Capnocytophaga_sp_oral_taxon_326	s__Veillonella_parvula	1	1	126305	108613	0.0042568	r__Root|k__Bacteria|p__Bacteroidetes|c__Flavobacteriia|o__Flavobacteriales|f__Flavobacteriaceae|g__Capnocytophaga|s__Capnocytophaga_sp_oral_taxon_326	r__Root|k__Bacteria|p__Firmicutes|c__Negativicutes|o__Selenomonadales|f__Veillonellaceae|g__Veillonella|s__Veillonella_parvula
Supragingival_plaque	191	s__Olsenella_sp_oral_taxon_809	s__Olsenella_uli	1	1	989	727	0.582751	r__Root|k__Bacteria|p__Actinobacteria|c__Actinobacteria|o__Coriobacteriales|f__Coriobacteriaceae|g__Olsenella|s__Olsenella_sp_oral_taxon_809	r__Root|k__Bacteria|p__Actinobacteria|c__Actinobacteria|o__Coriobacteriales|f__Coriobacteriaceae|g__Olsenella|s__Olsenella_uli
Supragingival_plaque	191	s__Faecalibacterium_prausnitzii	s__Dialister_invisus	1	1	417	30543	0.0322997	r__Root|k__Bacteria|p__Firmicutes|c__Clostridia|o__Clostridiales|f__Ruminococcaceae|g__Faecalibacterium|s__Faecalibacterium_prausnitzii	r__Root|k__Bacteria|p__Firmicutes|c__Negativicutes|o__Selenomonadales|f__Veillonellaceae|g__Dialister|s__Dialister_invisus
Supragingival_plaque	191	s__Corynebacterium_durum	s__Tetrasphaera_elongata	1	1	443976	552	0.00224958	r__Root|k__Bacteria|p__Actinobacteria|c__Actinobacteria|o__Actinomycetales|f__Corynebacteriaceae|g__Corynebacterium|s__Corynebacterium_durum	r__Root|k__Bacteria|p__Actinobacteria|c__Actinobacteria|o__Actinomycetales|f__Intrasporangiaceae|g__Tetrasphaera|s__Tetrasphaera_elongata
Supragingival_plaque	191	s__Eubacterium_plexicaudatum	s__Dorea_sp_5_2	1	1	34	120	6.49351	r__Root|k__Bacteria|p__Firmicutes|c__Clostridia|o__Clostridiales|f__Eubacteriaceae|g__Eubacterium|s__Eubacterium_plexicaudatum	r__Root|k__Bacteria|p__Firmicutes|c__Clostridia|o__Clostridiales|f__Lachnospiraceae|g__Dorea|s__Dorea_sp_5_2
Supragingival_plaque	191	s__Neisseria_sp_oral_taxon_020	s__Simonsiella_muelleri	1	1	8879	243	0.109625	r__Root|k__Bacteria|p__Proteobacteria|c__Betaproteobacteria|o__Neisseriales|f__Neisseriaceae|g__Neisseria|s__Neisseria_sp_oral_taxon_020	r__Root|k__Bacteria|p__Proteobacteria|c__Betaproteobacteria|o__Neisseriales|f__Neisseriaceae|g__Simonsiella|s__Simonsiella_muelleri
Supragingival_plaque	191	s__Porphyromonas_catoniae	s__Leptotrichia_sp_oral_taxon_215	1	1	135340	208305	0.00290998	r__Root|k__Bacteria|p__Bacteroidetes|c__Bacteroidia|o__Bacteroidales|f__Porphyromonadaceae|g__Porphyromonas|s__Porphyromonas_catoniae	r__Root|k__Bacteria|p__Fusobacteria|c__Fusobacteriia|o__Fusobacteriales|f__Leptotrichiaceae|g__Leptotrichia|s__Leptotrichia_sp_oral_taxon_215
Supragingival_plaque	191	s__Actinobaculum_sp_oral_taxon_183	s__Actinomyces_sp_oral_taxon_170	1	1	201484	147925	0.00286198	r__Root|k__Bacteria|p__Actinobacteria|c__Actinobacteria|o__Actinomycetales|f__Actinomycetaceae|g__Actinobaculum|s__Actinobaculum_sp_oral_taxon_183	r__Root|k__Bacteria|p__Actinobacteria|c__Actinobacteria|o__Actinomycetales|f__Actinomycetaceae|g__Actinomyces|s__Actinomyces_sp_oral_taxon_170
Supragingival_plaque	191	s__Streptococcus_intermedius	s__Leptotrichia_hofstadii	1	1	16725	32700	0.0202327	r__Root|k__Bacteria|p__Firmicutes|c__Bacilli|o__Lactobacillales|f__Streptococcaceae|g__Streptococcus|s__Streptococcus_intermedius	r__Root|k__Bacteria|p__Fusobacteria|c__Fusobacteriia|o__Fusobacteriales|f__Leptotrichiaceae|g__Leptotrichia|s__Leptotrichia_hofstadii
Supragingival_plaque	191	s__Eubacterium_brachy	s__Eubacterium_sp_AS15	1	1	15280	8134	0.0427095	r__Root|k__Bacteria|p__Firmicutes|c__Clostridia|o__Clostridiales|f__Eubacteriaceae|g__Eubacterium|s__Eubacterium_brachy	r__Root|k__Bacteria|p__Firmicutes|c__Clostridia|o__Clostridiales|f__Eubacteriaceae|g__Eubacterium|s__Eubacterium_sp_AS15
Supragingival_plaque	191	s__Lautropia_mirabilis	s__Herbaspirillum_seropedicae	1	1	434815	21	0.00229972	r__Root|k__Bacteria|p__Proteobacteria|c__Betaproteobacteria|o__Burkholderiales|f__Burkholderiaceae|g__Lautropia|s__Lautropia_mirabilis	r__Root|k__Bacteria|p__Proteobacteria|c__Betaproteobacteria|o__Burkholderiales|f__Oxalobacteraceae|g__Herbaspirillum|s__Herbaspirillum_seropedicae
Supragingival_plaque	191	s__Propionibacterium_propionicum	s__Selenomonas_sp_oral_taxon_892	1	1	367306	37077	0.0024729	r__Root|k__Bacteria|p__Actinobacteria|c__Actinobacteria|o__Actinomycetales|f__Propionibacteriaceae|g__Propionibacterium|s__Propionibacterium_propionicum	r__Root|k__Bacteria|p__Firmicutes|c__Negativicutes|o__Selenomonadales|f__Veillonellaceae|g__Selenomonas|s__Selenomonas_sp_oral_taxon_892
Supragingival_plaque	191	s__Gardnerella_vaginalis	s__Selenomonas_sp_oral_taxon_137	1	1	44	4887	0.202799	r__Root|k__Bacteria|p__Actinobacteria|c__Actinobacteria|o__Bifidobacteriales|f__Bifidobacteriaceae|g__Gardnerella|s__Gardnerella_vaginalis	r__Root|k__Bacteria|p__Firmicutes|c__Negativicutes|o__Selenomonadales|f__Veillonellaceae|g__Selenomonas|s__Selenomonas_sp_oral_taxon_137
Supragingival_plaque	191	s__Corynebacterium_matruchotii	s__Prevotella_pallens	1	1	537146	8604	0.00183234	r__Root|k__Bacteria|p__Actinobacteria|c__Actinobacteria|o__Actinomycetales|f__Corynebacteriaceae|g__Corynebacterium|s__Corynebacterium_matruchotii	r__Root|k__Bacteria|p__Bacteroidetes|c__Bacteroidia|o__Bacteroidales|f__Prevotellaceae|g__Prevotella|s__Prevotella_pallens
Supragingival_plaque	191	s__Actinomyces_sp_oral_taxon_448	s__Neisseria_elongata	1	1	119526	249485	0.00270995	r__Root|k__Bacteria|p__Actinobacteria|c__Actinobacteria|o__Actinomycetales|f__Actinomycetaceae|g__Actinomyces|s__Actinomyces_sp_oral_taxon_448	r__Root|k__Bacteria|p__Proteobacteria|c__Betaproteobacteria|o__Neisseriales|f__Neisseriaceae|g__Neisseria|s__Neisseria_elongata
Supragingival_plaque	191	s__Capnocytophaga_gingivalis	s__Capnocytophaga_ochracea	1	1	305107	14071	0.00313305	r__Root|k__Bacteria|p__Bacteroidetes|c__Flavobacteriia|o__Flavobacteriales|f__Flavobacteriaceae|g__Capnocytophaga|s__Capnocytophaga_gingivalis	r__Root|k__Bacteria|p__Bacteroidetes|c__Flavobacteriia|o__Flavobacteriales|f__Flavobacteriaceae|g__Capnocytophaga|s__Capnocytophaga_ochracea
Supragingival_plaque	191	s__Porphyromonas_sp_oral_taxon_279	s__Streptococcus_sanguinis	1	1	165164	298770	0.00215548	r__Root|k__Bacteria|p__Bacteroidetes|c__Bacteroidia|o__Bacteroidales|f__Porphyromonadaceae|g__Porphyromonas|s__Porphyromonas_sp_oral_taxon_279	r__Root|k__Bacteria|p__Firmicutes|c__Bacilli|o__Lactobacillales|f__Streptococcaceae|g__Streptococcus|s__Streptococcus_sanguinis
Supragingival_plaque	191	s__Actinomyces_massiliensis	s__Leptotrichia_sp_oral_taxon_215	1	1	491953	208305	0.00142805	r__Root|k__Bacteria|p__Actinobacteria|c__Actinobacteria|o__Actinomycetales|f__Actinomycetaceae|g__Actinomyces|s__Actinomyces_massiliensis	r__Root|k__Bacteria|p__Fusobacteria|c__Fusobacteriia|o__Fusobacteriales|f__Leptotrichiaceae|g__Leptotrichia|s__Leptotrichia_sp_oral_taxon_215
Supragingival_plaque	191	s__Lachnoanaerobaculum_saburreum	s__Leptotrichia_hofstadii	1	1	79063	32700	0.0089475	r__Root|k__Bacteria|p__Firmicutes|c__Clostridia|o__Clostridiales|f__Lachnospiraceae|g__Lachnoanaerobaculum|s__Lachnoanaerobaculum_saburreum	r__Root|k__Bacteria|p__Fusobacteria|c__Fusobacteriia|o__Fusobacteriales|f__Leptotrichiaceae|g__Leptotrichia|s__Leptotrichia_hofstadii
Supragingival_plaque	191	s__Streptococcus_infantis	s__Treponema_maltophilum	1	1	6792	28091	0.0286673	r__Root|k__Bacteria|p__Firmicutes|c__Bacilli|o__Lactobacillales|f__Streptococcaceae|g__Streptococcus|s__Streptococcus_infantis	r__Root|k__Bacteria|p__Spirochaetes|c__Spirochaetia|o__Spirochaetales|f__Spirochaetaceae|g__Treponema|s__Treponema_maltophilum
Supragingival_plaque	191	s__Capnocytophaga_gingivalis	s__Leptotrichia_hofstadii	1	1	305107	32700	0.00296027	r__Root|k__Bacteria|p__Bacteroidetes|c__Flavobacteriia|o__Flavobacteriales|f__Flavobacteriaceae|g__Capnocytophaga|s__Capnocytophaga_gingivalis	r__Root|k__Bacteria|p__Fusobacteria|c__Fusobacteriia|o__Fusobacteriales|f__Leptotrichiaceae|g__Leptotrichia|s__Leptotrichia_hofstadii
Supragingival_plaque	191	s__Streptococcus_sp_M143	s__Streptococcus_sp_oral_taxon_056	1	1	5325	14296	0.0509658	r__Root|k__Bacteria|p__Firmicutes|c__Bacilli|o__Lactobacillales|f__Streptococcaceae|g__Streptococcus|s__Streptococcus_sp_M143	r__Root|k__Bacteria|p__Firmicutes|c__Bacilli|o__Lactobacillales|f__Streptococcaceae|g__Streptococcus|s__Streptococcus_sp_oral_taxon_056
Supragingival_plaque	191	s__Porphyromonas_sp_oral_taxon_279	s__Granulicatella_adiacens	1	1	165164	152203	0.00315093	r__Root|k__Bacteria|p__Bacteroidetes|c__Bacteroidia|o__Bacteroidales|f__Porphyromonadaceae|g__Porphyromonas|s__Porphyromonas_sp_oral_taxon_279	r__Root|k__Bacteria|p__Firmicutes|c__Bacilli|o__Lactobacillales|f__Carnobacteriaceae|g__Granulicatella|s__Granulicatella_adiacens
Supragingival_plaque	191	s__Prevotella_salivae	s__Prevotella_sp_F0091	1	1	10848	12037	0.0436967	r__Root|k__Bacteria|p__Bacteroidetes|c__Bacteroidia|o__Bacteroidales|f__Prevotellaceae|g__Prevotella|s__Prevotella_salivae	r__Root|k__Bacteria|p__Bacteroidetes|c__Bacteroidia|o__Bacteroidales|f__Prevotellaceae|g__Prevotella|s__Prevotella_sp_F0091
Supragingival_plaque	191	s__Abiotrophia_defectiva	s__Shuttleworthia_satelles	1	1	142014	209	0.00703121	r__Root|k__Bacteria|p__Firmicutes|c__Bacilli|o__Lactobacillales|f__Aerococcaceae|g__Abiotrophia|s__Abiotrophia_defectiva	r__Root|k__Bacteria|p__Firmicutes|c__Clostridia|o__Clostridiales|f__Lachnospiraceae|g__Shuttleworthia|s__Shuttleworthia_satelles
Supragingival_plaque	191	s__Abiotrophia_defectiva	s__Fusobacterium_nucleatum	1	1	142014	520028	0.00151048	r__Root|k__Bacteria|p__Firmicutes|c__Bacilli|o__Lactobacillales|f__Aerococcaceae|g__Abiotrophia|s__Abiotrophia_defectiva	r__Root|k__Bacteria|p__Fusobacteria|c__Fusobacteriia|o__Fusobacteriales|f__Fusobacteriaceae|g__Fusobacterium|s__Fusobacterium_nucleatum
Supragingival_plaque	191	s__Corynebacterium_durum	s__Neisseria_macacae	1	1	443976	12321	0.00219156	r__Root|k__Bacteria|p__Actinobacteria|c__Actinobacteria|o__Actinomycetales|f__Corynebacteriaceae|g__Corynebacterium|s__Corynebacterium_durum	r__Root|k__Bacteria|p__Proteobacteria|c__Betaproteobacteria|o__Neisseriales|f__Neisseriaceae|g__Neisseria|s__Neisseria_macacae
Supragingival_plaque	191	s__Corynebacterium_matruchotii	s__Streptococcus_sanguinis	1	1	537146	298770	0.00119629	r__Root|k__Bacteria|p__Actinobacteria|c__Actinobacteria|o__Actinomycetales|f__Corynebacteriaceae|g__Corynebacterium|s__Corynebacterium_matruchotii	r__Root|k__Bacteria|p__Firmicutes|c__Bacilli|o__Lactobacillales|f__Streptococcaceae|g__Streptococcus|s__Streptococcus_sanguinis
Supragingival_plaque	191	s__Ruminococcus_lactaris	s__Veillonella_parvula	1	1	80	108613	0.00920022	r__Root|k__Bacteria|p__Firmicutes|c__Clostridia|o__Clostridiales|f__Ruminococcaceae|g__Ruminococcus|s__Ruminococcus_lactaris	r__Root|k__Bacteria|p__Firmicutes|c__Negativicutes|o__Selenomonadales|f__Veillonellaceae|g__Veillonella|s__Veillonella_parvula
Supragingival_plaque	191	s__Mobilicoccus_pelagius	s__Propionibacterium_propionicum	1	1	54	367306	0.00272213	r__Root|k__Bacteria|p__Actinobacteria|c__Actinobacteria|o__Actinomycetales|f__Dermatophilaceae|g__Mobilicoccus|s__Mobilicoccus_pelagius	r__Root|k__Bacteria|p__Actinobacteria|c__Actinobacteria|o__Actinomycetales|f__Propionibacteriaceae|g__Propionibacterium|s__Propionibacterium_propionicum
Supragingival_plaque	191	s__Porphyromonas_sp_oral_taxon_279	s__Streptococcus_infantis	1	1	165164	6792	0.00581544	r__Root|k__Bacteria|p__Bacteroidetes|c__Bacteroidia|o__Bacteroidales|f__Porphyromonadaceae|g__Porphyromonas|s__Porphyromonas_sp_oral_taxon_279	r__Root|k__Bacteria|p__Firmicutes|c__Bacilli|o__Lactobacillales|f__Streptococcaceae|g__Streptococcus|s__Streptococcus_infantis
Supragingival_plaque	191	s__Capnocytophaga_granulosa	s__Capnocytophaga_sp_oral_taxon_336	1	1	36177	6073	0.0236686	r__Root|k__Bacteria|p__Bacteroidetes|c__Flavobacteriia|o__Flavobacteriales|f__Flavobacteriaceae|g__Capnocytophaga|s__Capnocytophaga_granulosa	r__Root|k__Bacteria|p__Bacteroidetes|c__Flavobacteriia|o__Flavobacteriales|f__Flavobacteriaceae|g__Capnocytophaga|s__Capnocytophaga_sp_oral_taxon_336
Supragingival_plaque	191	s__Catonella_morbi	s__Fusobacterium_nucleatum	1	1	72476	520028	0.00168775	r__Root|k__Bacteria|p__Firmicutes|c__Clostridia|o__Clostridiales|f__Lachnospiraceae|g__Catonella|s__Catonella_morbi	r__Root|k__Bacteria|p__Fusobacteria|c__Fusobacteriia|o__Fusobacteriales|f__Fusobacteriaceae|g__Fusobacterium|s__Fusobacterium_nucleatum
Supragingival_plaque	191	s__Campylobacter_fetus	s__Campylobacter_rectus	1	1	88	13476	0.0737246	r__Root|k__Bacteria|p__Proteobacteria|c__Epsilonproteobacteria|o__Campylobacterales|f__Campylobacteraceae|g__Campylobacter|s__Campylobacter_fetus	r__Root|k__Bacteria|p__Proteobacteria|c__Epsilonproteobacteria|o__Campylobacterales|f__Campylobacteraceae|g__Campylobacter|s__Campylobacter_rectus
Supragingival_plaque	191	s__Actinomyces_sp_oral_taxon_180	s__Cardiobacterium_hominis	1	1	12808	361072	0.00267465	r__Root|k__Bacteria|p__Actinobacteria|c__Actinobacteria|o__Actinomycetales|f__Actinomycetaceae|g__Actinomyces|s__Actinomyces_sp_oral_taxon_180	r__Root|k__Bacteria|p__Proteobacteria|c__Gammaproteobacteria|o__Cardiobacteriales|f__Cardiobacteriaceae|g__Cardiobacterium|s__Cardiobacterium_hominis
Supragingival_plaque	191	s__Actinomyces_sp_oral_taxon_175	s__Actinomyces_sp_oral_taxon_849	1	1	66690	24762	0.0109347	r__Root|k__Bacteria|p__Actinobacteria|c__Actinobacteria|o__Actinomycetales|f__Actinomycetaceae|g__Actinomyces|s__Actinomyces_sp_oral_taxon_175	r__Root|k__Bacteria|p__Actinobacteria|c__Actinobacteria|o__Actinomycetales|f__Actinomycetaceae|g__Actinomyces|s__Actinomyces_sp_oral_taxon_849
Supragingival_plaque	191	s__Actinomyces_sp_oral_taxon_175	s__Kocuria_atrinae	1	1	66690	48	0.014984	r__Root|k__Bacteria|p__Actinobacteria|c__Actinobacteria|o__Actinomycetales|f__Actinomycetaceae|g__Actinomyces|s__Actinomyces_sp_oral_taxon_175	r__Root|k__Bacteria|p__Actinobacteria|c__Actinobacteria|o__Actinomycetales|f__Micrococcaceae|g__Kocuria|s__Kocuria_atrinae
Supragingival_plaque	191	s__Actinomyces_naeslundii	s__Neisseria_bacilliformis	1	1	205398	41476	0.00405065	r__Root|k__Bacteria|p__Actinobacteria|c__Actinobacteria|o__Actinomycetales|f__Actinomycetaceae|g__Actinomyces|s__Actinomyces_naeslundii	r__Root|k__Bacteria|p__Proteobacteria|c__Betaproteobacteria|o__Neisseriales|f__Neisseriaceae|g__Neisseria|s__Neisseria_bacilliformis
Supragingival_plaque	191	s__Corynebacterium_durum	s__Flavobacteria_bacterium_MS024_3C	1	1	443976	17	0.00225229	r__Root|k__Bacteria|p__Actinobacteria|c__Actinobacteria|o__Actinomycetales|f__Corynebacteriaceae|g__Corynebacterium|s__Corynebacterium_durum	r__Root|k__Bacteria|p__Bacteroidetes|c__Flavobacteriia|o__Flavobacteriia_noname|f__Flavobacteriia_noname|g__Flavobacteriia_noname|s__Flavobacteria_bacterium_MS024_3C
Supragingival_plaque	191	s__Rothia_dentocariosa	s__Cardiobacterium_valvarum	1	1	483913	90081	0.00174218	r__Root|k__Bacteria|p__Actinobacteria|c__Actinobacteria|o__Actinomycetales|f__Micrococcaceae|g__Rothia|s__Rothia_dentocariosa	r__Root|k__Bacteria|p__Proteobacteria|c__Gammaproteobacteria|o__Cardiobacteriales|f__Cardiobacteriaceae|g__Cardiobacterium|s__Cardiobacterium_valvarum
Supragingival_plaque	191	s__Propionibacterium_propionicum	s__Neisseria_sp_oral_taxon_014	1	1	367306	52188	0.00238382	r__Root|k__Bacteria|p__Actinobacteria|c__Actinobacteria|o__Actinomycetales|f__Propionibacteriaceae|g__Propionibacterium|s__Propionibacterium_propionicum	r__Root|k__Bacteria|p__Proteobacteria|c__Betaproteobacteria|o__Neisseriales|f__Neisseriaceae|g__Neisseria|s__Neisseria_sp_oral_taxon_014
Supragingival_plaque	191	s__Propionibacterium_propionicum	s__Treponema_denticola	1	1	367306	39066	0.0024608	r__Root|k__Bacteria|p__Actinobacteria|c__Actinobacteria|o__Actinomycetales|f__Propionibacteriaceae|g__Propionibacterium|s__Propionibacterium_propionicum	r__Root|k__Bacteria|p__Spirochaetes|c__Spirochaetia|o__Spirochaetales|f__Spirochaetaceae|g__Treponema|s__Treponema_denticola
Supragingival_plaque	191	s__Prevotella_melaninogenica	s__Capnocytophaga_sp_oral_taxon_863	1	1	28627	37473	0.0151286	r__Root|k__Bacteria|p__Bacteroidetes|c__Bacteroidia|o__Bacteroidales|f__Prevotellaceae|g__Prevotella|s__Prevotella_melaninogenica	r__Root|k__Bacteria|p__Bacteroidetes|c__Flavobacteriia|o__Flavobacteriales|f__Flavobacteriaceae|g__Capnocytophaga|s__Capnocytophaga_sp_oral_taxon_863
Supragingival_plaque	191	s__Fusobacterium_nucleatum	s__Campylobacter_sp_10_1_50	1	1	520028	25706	0.00183239	r__Root|k__Bacteria|p__Fusobacteria|c__Fusobacteriia|o__Fusobacteriales|f__Fusobacteriaceae|g__Fusobacterium|s__Fusobacterium_nucleatum	r__Root|k__Bacteria|p__Proteobacteria|c__Epsilonproteobacteria|o__Campylobacterales|f__Campylobacteraceae|g__Campylobacter|s__Campylobacter_sp_10_1_50
Supragingival_plaque	191	s__Prevotella_oris	s__Cardiobacterium_hominis	1	1	82072	361072	0.0022566	r__Root|k__Bacteria|p__Bacteroidetes|c__Bacteroidia|o__Bacteroidales|f__Prevotellaceae|g__Prevotella|s__Prevotella_oris	r__Root|k__Bacteria|p__Proteobacteria|c__Gammaproteobacteria|o__Cardiobacteriales|f__Cardiobacteriaceae|g__Cardiobacterium|s__Cardiobacterium_hominis
Supragingival_plaque	191	s__Actinomyces_timonensis	s__Rothia_dentocariosa	1	1	10077	483913	0.00202433	r__Root|k__Bacteria|p__Actinobacteria|c__Actinobacteria|o__Actinomycetales|f__Actinomycetaceae|g__Actinomyces|s__Actinomyces_timonensis	r__Root|k__Bacteria|p__Actinobacteria|c__Actinobacteria|o__Actinomycetales|f__Micrococcaceae|g__Rothia|s__Rothia_dentocariosa
Supragingival_plaque	191	s__Lachnoanaerobaculum_saburreum	s__Solobacterium_moorei	1	1	79063	2608	0.0122442	r__Root|k__Bacteria|p__Firmicutes|c__Clostridia|o__Clostridiales|f__Lachnospiraceae|g__Lachnoanaerobaculum|s__Lachnoanaerobaculum_saburreum	r__Root|k__Bacteria|p__Firmicutes|c__Erysipelotrichia|o__Erysipelotrichales|f__Erysipelotrichaceae|g__Solobacterium|s__Solobacterium_moorei
Supragingival_plaque	191	s__Porphyromonas_gingivalis	s__Prevotella_sp_oral_taxon_472	1	1	4810	25402	0.0330994	r__Root|k__Bacteria|p__Bacteroidetes|c__Bacteroidia|o__Bacteroidales|f__Porphyromonadaceae|g__Porphyromonas|s__Porphyromonas_gingivalis	r__Root|k__Bacteria|p__Bacteroidetes|c__Bacteroidia|o__Bacteroidales|f__Prevotellaceae|g__Prevotella|s__Prevotella_sp_oral_taxon_472
Supragingival_plaque	191	s__Capnocytophaga_sp_oral_taxon_332	s__Treponema_pedis	1	1	54296	632	0.0182057	r__Root|k__Bacteria|p__Bacteroidetes|c__Flavobacteriia|o__Flavobacteriales|f__Flavobacteriaceae|g__Capnocytophaga|s__Capnocytophaga_sp_oral_taxon_332	r__Root|k__Bacteria|p__Spirochaetes|c__Spirochaetia|o__Spirochaetales|f__Spirochaetaceae|g__Treponema|s__Treponema_pedis
Supragingival_plaque	191	s__Prevotella_multiformis	s__Capnocytophaga_sp_oral_taxon_338	1	1	3413	18822	0.0449741	r__Root|k__Bacteria|p__Bacteroidetes|c__Bacteroidia|o__Bacteroidales|f__Prevotellaceae|g__Prevotella|s__Prevotella_multiformis	r__Root|k__Bacteria|p__Bacteroidetes|c__Flavobacteriia|o__Flavobacteriales|f__Flavobacteriaceae|g__Capnocytophaga|s__Capnocytophaga_sp_oral_taxon_338
Supragingival_plaque	191	s__Odoribacter_splanchnicus	s__Alloprevotella_rava	1	1	77	1105	0.846024	r__Root|k__Bacteria|p__Bacteroidetes|c__Bacteroidia|o__Bacteroidales|f__Porphyromonadaceae|g__Odoribacter|s__Odoribacter_splanchnicus	r__Root|k__Bacteria|p__Bacteroidetes|c__Bacteroidia|o__Bacteroidales|f__Prevotellaceae|g__Alloprevotella|s__Alloprevotella_rava
Supragingival_plaque	191	s__Prevotella_denticola	s__Fusobacterium_nucleatum	1	1	18389	520028	0.0018573	r__Root|k__Bacteria|p__Bacteroidetes|c__Bacteroidia|o__Bacteroidales|f__Prevotellaceae|g__Prevotella|s__Prevotella_denticola	r__Root|k__Bacteria|p__Fusobacteria|c__Fusobacteriia|o__Fusobacteriales|f__Fusobacteriaceae|g__Fusobacterium|s__Fusobacterium_nucleatum
Supragingival_plaque	191	s__Oribacterium_sp_oral_taxon_078	s__Campylobacter_gracilis	1	1	6980	158243	0.00605243	r__Root|k__Bacteria|p__Firmicutes|c__Clostridia|o__Clostridiales|f__Lachnospiraceae|g__Oribacterium|s__Oribacterium_sp_oral_taxon_078	r__Root|k__Bacteria|p__Proteobacteria|c__Epsilonproteobacteria|o__Campylobacterales|f__Campylobacteraceae|g__Campylobacter|s__Campylobacter_gracilis
Supragingival_plaque	191	s__Catonella_morbi	s__Lachnospiraceae_bacterium_oral_taxon_082	1	1	72476	8745	0.0123121	r__Root|k__Bacteria|p__Firmicutes|c__Clostridia|o__Clostridiales|f__Lachnospiraceae|g__Catonella|s__Catonella_morbi	r__Root|k__Bacteria|p__Firmicutes|c__Clostridia|o__Clostridiales|f__Lachnospiraceae|g__Lachnospiraceae_noname|s__Lachnospiraceae_bacterium_oral_taxon_082
Supragingival_plaque	191	s__Prevotella_saccharolytica	s__Prevotella_sp_oral_taxon_317	1	1	71540	35908	0.00930683	r__Root|k__Bacteria|p__Bacteroidetes|c__Bacteroidia|o__Bacteroidales|f__Prevotellaceae|g__Prevotella|s__Prevotella_saccharolytica	r__Root|k__Bacteria|p__Bacteroidetes|c__Bacteroidia|o__Bacteroidales|f__Prevotellaceae|g__Prevotella|s__Prevotella_sp_oral_taxon_317
Supragingival_plaque	191	s__Enterococcus_faecalis	s__Lachnospiraceae_oral_taxon_107	1	1	223	52825	0.0188509	r__Root|k__Bacteria|p__Firmicutes|c__Bacilli|o__Lactobacillales|f__Enterococcaceae|g__Enterococcus|s__Enterococcus_faecalis	r__Root|k__Bacteria|p__Firmicutes|c__Clostridia|o__Clostridiales|f__Lachnospiraceae|g__Lachnospiraceae_noname|s__Lachnospiraceae_oral_taxon_107
Supragingival_plaque	191	s__Neisseria_mucosa	s__Neisseria_subflava	1	1	25413	5426	0.0324265	r__Root|k__Bacteria|p__Proteobacteria|c__Betaproteobacteria|o__Neisseriales|f__Neisseriaceae|g__Neisseria|s__Neisseria_mucosa	r__Root|k__Bacteria|p__Proteobacteria|c__Betaproteobacteria|o__Neisseriales|f__Neisseriaceae|g__Neisseria|s__Neisseria_subflava
Supragingival_plaque	191	s__Granulicatella_adiacens	s__Selenomonas_flueggei	1	1	152203	4247	0.00639182	r__Root|k__Bacteria|p__Firmicutes|c__Bacilli|o__Lactobacillales|f__Carnobacteriaceae|g__Granulicatella|s__Granulicatella_adiacens	r__Root|k__Bacteria|p__Firmicutes|c__Negativicutes|o__Selenomonadales|f__Veillonellaceae|g__Selenomonas|s__Selenomonas_flueggei
Supragingival_plaque	191	s__Lautropia_mirabilis	s__Acidovorax_sp_JS42	1	1	434815	80	0.00229941	r__Root|k__Bacteria|p__Proteobacteria|c__Betaproteobacteria|o__Burkholderiales|f__Burkholderiaceae|g__Lautropia|s__Lautropia_mirabilis	r__Root|k__Bacteria|p__Proteobacteria|c__Betaproteobacteria|o__Burkholderiales|f__Comamonadaceae|g__Acidovorax|s__Acidovorax_sp_JS42
Supragingival_plaque	191	s__Helcococcus_kunzii	s__Eubacterium_sp_AS15	1	1	22	8134	0.122609	r__Root|k__Bacteria|p__Firmicutes|c__Clostridia|o__Clostridiales|f__Clostridiales_Family_XI_Incertae_Sedis|g__Helcococcus|s__Helcococcus_kunzii	r__Root|k__Bacteria|p__Firmicutes|c__Clostridia|o__Clostridiales|f__Eubacteriaceae|g__Eubacterium|s__Eubacterium_sp_AS15
Supragingival_plaque	191	s__Fusobacterium_nucleatum	s__Campylobacter_rectus	1	1	520028	13476	0.0018744	r__Root|k__Bacteria|p__Fusobacteria|c__Fusobacteriia|o__Fusobacteriales|f__Fusobacteriaceae|g__Fusobacterium|s__Fusobacterium_nucleatum	r__Root|k__Bacteria|p__Proteobacteria|c__Epsilonproteobacteria|o__Campylobacterales|f__Campylobacteraceae|g__Campylobacter|s__Campylobacter_rectus
Supragingival_plaque	191	s__Porphyromonas_endodontalis	s__Candidatus_Prevotella_conceptionensis	1	1	31914	35127	0.0149162	r__Root|k__Bacteria|p__Bacteroidetes|c__Bacteroidia|o__Bacteroidales|f__Porphyromonadaceae|g__Porphyromonas|s__Porphyromonas_endodontalis	r__Root|k__Bacteria|p__Bacteroidetes|c__Bacteroidia|o__Bacteroidales|f__Prevotellaceae|g__Prevotella|s__Candidatus_Prevotella_conceptionensis
Supragingival_plaque	191	s__Peptoniphilus_sp_oral_taxon_386	s__Eubacterium_brachy	1	1	403	15280	0.0637633	r__Root|k__Bacteria|p__Firmicutes|c__Clostridia|o__Clostridiales|f__Clostridiales_Family_XI_Incertae_Sedis|g__Peptoniphilus|s__Peptoniphilus_sp_oral_taxon_386	r__Root|k__Bacteria|p__Firmicutes|c__Clostridia|o__Clostridiales|f__Eubacteriaceae|g__Eubacterium|s__Eubacterium_brachy
Supragingival_plaque	191	s__Bacteroidetes_oral_taxon_274	s__Porphyromonas_catoniae	1	1	73481	135340	0.00478879	r__Root|k__Bacteria|p__Bacteroidetes|c__Bacteroidetes_noname|o__Bacteroidetes_noname|f__Bacteroidetes_noname|g__Bacteroidetes_noname|s__Bacteroidetes_oral_taxon_274	r__Root|k__Bacteria|p__Bacteroidetes|c__Bacteroidia|o__Bacteroidales|f__Porphyromonadaceae|g__Porphyromonas|s__Porphyromonas_catoniae
Supragingival_plaque	191	s__Alloprevotella_rava	s__Prevotella_micans	1	1	1105	7883	0.111259	r__Root|k__Bacteria|p__Bacteroidetes|c__Bacteroidia|o__Bacteroidales|f__Prevotellaceae|g__Alloprevotella|s__Alloprevotella_rava	r__Root|k__Bacteria|p__Bacteroidetes|c__Bacteroidia|o__Bacteroidales|f__Prevotellaceae|g__Prevotella|s__Prevotella_micans
Supragingival_plaque	191	s__Streptococcus_mitis_oralis_pneumoniae	s__Streptococcus_vestibularis	1	1	212871	1266	0.00466991	r__Root|k__Bacteria|p__Firmicutes|c__Bacilli|o__Lactobacillales|f__Streptococcaceae|g__Streptococcus|s__Streptococcus_mitis_oralis_pneumoniae	r__Root|k__Bacteria|p__Firmicutes|c__Bacilli|o__Lactobacillales|f__Streptococcaceae|g__Streptococcus|s__Streptococcus_vestibularis
Supragingival_plaque	191	s__Leptotrichia_sp_oral_taxon_879	s__Ureaplasma_urealyticum	1	1	34857	70	0.0286311	r__Root|k__Bacteria|p__Fusobacteria|c__Fusobacteriia|o__Fusobacteriales|f__Leptotrichiaceae|g__Leptotrichia|s__Leptotrichia_sp_oral_taxon_879	r__Root|k__Bacteria|p__Tenericutes|c__Mollicutes|o__Mycoplasmatales|f__Mycoplasmataceae|g__Ureaplasma|s__Ureaplasma_urealyticum
Supragingival_plaque	191	s__Streptococcus_vestibularis	s__Lachnospiraceae_oral_taxon_107	1	1	1266	52825	0.0184874	r__Root|k__Bacteria|p__Firmicutes|c__Bacilli|o__Lactobacillales|f__Streptococcaceae|g__Streptococcus|s__Streptococcus_vestibularis	r__Root|k__Bacteria|p__Firmicutes|c__Clostridia|o__Clostridiales|f__Lachnospiraceae|g__Lachnospiraceae_noname|s__Lachnospiraceae_oral_taxon_107
Supragingival_plaque	191	s__Prevotella_maculosa	s__Capnocytophaga_sp_oral_taxon_332	1	1	35724	54296	0.0111086	r__Root|k__Bacteria|p__Bacteroidetes|c__Bacteroidia|o__Bacteroidales|f__Prevotellaceae|g__Prevotella|s__Prevotella_maculosa	r__Root|k__Bacteria|p__Bacteroidetes|c__Flavobacteriia|o__Flavobacteriales|f__Flavobacteriaceae|g__Capnocytophaga|s__Capnocytophaga_sp_oral_taxon_332
Supragingival_plaque	191	s__Veillonella_parvula	s__Leptotrichia_goodfellowii	1	1	108613	31347	0.0071449	r__Root|k__Bacteria|p__Firmicutes|c__Negativicutes|o__Selenomonadales|f__Veillonellaceae|g__Veillonella|s__Veillonella_parvula	r__Root|k__Bacteria|p__Fusobacteria|c__Fusobacteriia|o__Fusobacteriales|f__Leptotrichiaceae|g__Leptotrichia|s__Leptotrichia_goodfellowii
Supragingival_plaque	191	s__Streptococcus_mitis_oralis_pneumoniae	s__Johnsonella_ignava	1	1	212871	12102	0.00444498	r__Root|k__Bacteria|p__Firmicutes|c__Bacilli|o__Lactobacillales|f__Streptococcaceae|g__Streptococcus|s__Streptococcus_mitis_oralis_pneumoniae	r__Root|k__Bacteria|p__Firmicutes|c__Clostridia|o__Clostridiales|f__Lachnospiraceae|g__Johnsonella|s__Johnsonella_ignava
Supragingival_plaque	191	s__Alloprevotella_tannerae	s__Neisseria_subflava	1	1	35762	5426	0.0242789	r__Root|k__Bacteria|p__Bacteroidetes|c__Bacteroidia|o__Bacteroidales|f__Prevotellaceae|g__Alloprevotella|s__Alloprevotella_tannerae	r__Root|k__Bacteria|p__Proteobacteria|c__Betaproteobacteria|o__Neisseriales|f__Neisseriaceae|g__Neisseria|s__Neisseria_subflava
Supragingival_plaque	191	s__Porphyromonas_gingivalis	s__Prevotella_nigrescens	1	1	4810	66742	0.0139758	r__Root|k__Bacteria|p__Bacteroidetes|c__Bacteroidia|o__Bacteroidales|f__Porphyromonadaceae|g__Porphyromonas|s__Porphyromonas_gingivalis	r__Root|k__Bacteria|p__Bacteroidetes|c__Bacteroidia|o__Bacteroidales|f__Prevotellaceae|g__Prevotella|s__Prevotella_nigrescens
Supragingival_plaque	191	s__Parvimonas_micra	s__Eubacterium_sp_AS15	1	1	6264	8134	0.0694541	r__Root|k__Bacteria|p__Firmicutes|c__Clostridia|o__Clostridiales|f__Clostridiales_Family_XI_Incertae_Sedis|g__Parvimonas|s__Parvimonas_micra	r__Root|k__Bacteria|p__Firmicutes|c__Clostridia|o__Clostridiales|f__Eubacteriaceae|g__Eubacterium|s__Eubacterium_sp_AS15
Supragingival_plaque	191	s__Streptococcus_sanguinis	s__Streptococcus_suis	1	1	298770	193	0.0033449	r__Root|k__Bacteria|p__Firmicutes|c__Bacilli|o__Lactobacillales|f__Streptococcaceae|g__Streptococcus|s__Streptococcus_sanguinis	r__Root|k__Bacteria|p__Firmicutes|c__Bacilli|o__Lactobacillales|f__Streptococcaceae|g__Streptococcus|s__Streptococcus_suis
Supragingival_plaque	191	s__Streptococcus_mitis_oralis_pneumoniae	s__Streptococcus_sp_BS35b	1	1	212871	1339	0.00466832	r__Root|k__Bacteria|p__Firmicutes|c__Bacilli|o__Lactobacillales|f__Streptococcaceae|g__Streptococcus|s__Streptococcus_mitis_oralis_pneumoniae	r__Root|k__Bacteria|p__Firmicutes|c__Bacilli|o__Lactobacillales|f__Streptococcaceae|g__Streptococcus|s__Streptococcus_sp_BS35b
Supragingival_plaque	191	s__Capnocytophaga_sp_CM59	s__Fusobacterium_nucleatum	1	1	47424	520028	0.00176226	r__Root|k__Bacteria|p__Bacteroidetes|c__Flavobacteriia|o__Flavobacteriales|f__Flavobacteriaceae|g__Capnocytophaga|s__Capnocytophaga_sp_CM59	r__Root|k__Bacteria|p__Fusobacteria|c__Fusobacteriia|o__Fusobacteriales|f__Fusobacteriaceae|g__Fusobacterium|s__Fusobacterium_nucleatum
Supragingival_plaque	191	s__Selenomonas_sp_F0473	s__Selenomonas_sputigena	1	1	1715	10447	0.0822233	r__Root|k__Bacteria|p__Firmicutes|c__Negativicutes|o__Selenomonadales|f__Veillonellaceae|g__Selenomonas|s__Selenomonas_sp_F0473	r__Root|k__Bacteria|p__Firmicutes|c__Negativicutes|o__Selenomonadales|f__Veillonellaceae|g__Selenomonas|s__Selenomonas_sputigena
Supragingival_plaque	191	s__Actinomyces_cardiffensis	s__Actinomyces_georgiae	1	1	381	3448	0.261165	r__Root|k__Bacteria|p__Actinobacteria|c__Actinobacteria|o__Actinomycetales|f__Actinomycetaceae|g__Actinomyces|s__Actinomyces_cardiffensis	r__Root|k__Bacteria|p__Actinobacteria|c__Actinobacteria|o__Actinomycetales|f__Actinomycetaceae|g__Actinomyces|s__Actinomyces_georgiae
Supragingival_plaque	191	s__Capnocytophaga_cynodegmi	s__Streptococcus_sanguinis	1	1	954	298770	0.0033364	r__Root|k__Bacteria|p__Bacteroidetes|c__Flavobacteriia|o__Flavobacteriales|f__Flavobacteriaceae|g__Capnocytophaga|s__Capnocytophaga_cynodegmi	r__Root|k__Bacteria|p__Firmicutes|c__Bacilli|o__Lactobacillales|f__Streptococcaceae|g__Streptococcus|s__Streptococcus_sanguinis
Supragingival_plaque	191	s__Porphyromonas_endodontalis	s__Capnocytophaga_gingivalis	1	1	31914	305107	0.00296717	r__Root|k__Bacteria|p__Bacteroidetes|c__Bacteroidia|o__Bacteroidales|f__Porphyromonadaceae|g__Porphyromonas|s__Porphyromonas_endodontalis	r__Root|k__Bacteria|p__Bacteroidetes|c__Flavobacteriia|o__Flavobacteriales|f__Flavobacteriaceae|g__Capnocytophaga|s__Capnocytophaga_gingivalis
Supragingival_plaque	191	s__Prevotella_oulorum	s__Kingella_oralis	1	1	53940	307986	0.002763	r__Root|k__Bacteria|p__Bacteroidetes|c__Bacteroidia|o__Bacteroidales|f__Prevotellaceae|g__Prevotella|s__Prevotella_oulorum	r__Root|k__Bacteria|p__Proteobacteria|c__Betaproteobacteria|o__Neisseriales|f__Neisseriaceae|g__Kingella|s__Kingella_oralis
Supragingival_plaque	191	s__Bacteroides_pyogenes	s__Prevotella_oris	1	1	445	82072	0.0121187	r__Root|k__Bacteria|p__Bacteroidetes|c__Bacteroidia|o__Bacteroidales|f__Bacteroidaceae|g__Bacteroides|s__Bacteroides_pyogenes	r__Root|k__Bacteria|p__Bacteroidetes|c__Bacteroidia|o__Bacteroidales|f__Prevotellaceae|g__Prevotella|s__Prevotella_oris
Supragingival_plaque	191	s__Corynebacterium_durum	s__Leptotrichia_sp_oral_taxon_215	1	1	443976	208305	0.00153308	r__Root|k__Bacteria|p__Actinobacteria|c__Actinobacteria|o__Actinomycetales|f__Corynebacteriaceae|g__Corynebacterium|s__Corynebacterium_durum	r__Root|k__Bacteria|p__Fusobacteria|c__Fusobacteriia|o__Fusobacteriales|f__Leptotrichiaceae|g__Leptotrichia|s__Leptotrichia_sp_oral_taxon_215
Supragingival_plaque	191	s__Lachnospiraceae_oral_taxon_107	s__Stomatobaculum_longum	1	1	52825	8361	0.0163436	r__Root|k__Bacteria|p__Firmicutes|c__Clostridia|o__Clostridiales|f__Lachnospiraceae|g__Lachnospiraceae_noname|s__Lachnospiraceae_oral_taxon_107	r__Root|k__Bacteria|p__Firmicutes|c__Clostridia|o__Clostridiales|f__Lachnospiraceae|g__Stomatobaculum|s__Stomatobaculum_longum
Supragingival_plaque	191	s__Selenomonas_sp_FOBRC9	s__Selenomonas_sp_oral_taxon_149	1	1	3425	6805	0.0977517	r__Root|k__Bacteria|p__Firmicutes|c__Negativicutes|o__Selenomonadales|f__Veillonellaceae|g__Selenomonas|s__Selenomonas_sp_FOBRC9	r__Root|k__Bacteria|p__Firmicutes|c__Negativicutes|o__Selenomonadales|f__Veillonellaceae|g__Selenomonas|s__Selenomonas_sp_oral_taxon_149
Supragingival_plaque	191	s__Kingella_denitrificans	s__Neisseria_lactamica	1	1	67113	2040	0.0144607	r__Root|k__Bacteria|p__Proteobacteria|c__Betaproteobacteria|o__Neisseriales|f__Neisseriaceae|g__Kingella|s__Kingella_denitrificans	r__Root|k__Bacteria|p__Proteobacteria|c__Betaproteobacteria|o__Neisseriales|f__Neisseriaceae|g__Neisseria|s__Neisseria_lactamica
Supragingival_plaque	191	s__Verminephrobacter_eiseniae	s__Pseudomonas_aeruginosa	1	1	146	391	1.8622	r__Root|k__Bacteria|p__Proteobacteria|c__Betaproteobacteria|o__Burkholderiales|f__Comamonadaceae|g__Verminephrobacter|s__Verminephrobacter_eiseniae	r__Root|k__Bacteria|p__Proteobacteria|c__Gammaproteobacteria|o__Pseudomonadales|f__Pseudomonadaceae|g__Pseudomonas|s__Pseudomonas_aeruginosa
Supragingival_plaque	191	s__Prevotella_marshii	s__Capnocytophaga_sp_oral_taxon_332	1	1	6810	54296	0.016365	r__Root|k__Bacteria|p__Bacteroidetes|c__Bacteroidia|o__Bacteroidales|f__Prevotellaceae|g__Prevotella|s__Prevotella_marshii	r__Root|k__Bacteria|p__Bacteroidetes|c__Flavobacteriia|o__Flavobacteriales|f__Flavobacteriaceae|g__Capnocytophaga|s__Capnocytophaga_sp_oral_taxon_332
Supragingival_plaque	191	s__Actinomyces_odontolyticus	s__Neisseria_elongata	1	1	42603	249485	0.00342363	r__Root|k__Bacteria|p__Actinobacteria|c__Actinobacteria|o__Actinomycetales|f__Actinomycetaceae|g__Actinomyces|s__Actinomyces_odontolyticus	r__Root|k__Bacteria|p__Proteobacteria|c__Betaproteobacteria|o__Neisseriales|f__Neisseriaceae|g__Neisseria|s__Neisseria_elongata
Supragingival_plaque	191	s__Porphyromonas_gingivalis	s__Capnocytophaga_sp_oral_taxon_332	1	1	4810	54296	0.0169188	r__Root|k__Bacteria|p__Bacteroidetes|c__Bacteroidia|o__Bacteroidales|f__Porphyromonadaceae|g__Porphyromonas|s__Porphyromonas_gingivalis	r__Root|k__Bacteria|p__Bacteroidetes|c__Flavobacteriia|o__Flavobacteriales|f__Flavobacteriaceae|g__Capnocytophaga|s__Capnocytophaga_sp_oral_taxon_332
Supragingival_plaque	191	s__Porphyromonas_endodontalis	s__Prevotella_sp_F0091	1	1	31914	12037	0.0227526	r__Root|k__Bacteria|p__Bacteroidetes|c__Bacteroidia|o__Bacteroidales|f__Porphyromonadaceae|g__Porphyromonas|s__Porphyromonas_endodontalis	r__Root|k__Bacteria|p__Bacteroidetes|c__Bacteroidia|o__Bacteroidales|f__Prevotellaceae|g__Prevotella|s__Prevotella_sp_F0091
Supragingival_plaque	191	s__Prevotella_nigrescens	s__Leptotrichia_goodfellowii	1	1	66742	31347	0.0101948	r__Root|k__Bacteria|p__Bacteroidetes|c__Bacteroidia|o__Bacteroidales|f__Prevotellaceae|g__Prevotella|s__Prevotella_nigrescens	r__Root|k__Bacteria|p__Fusobacteria|c__Fusobacteriia|o__Fusobacteriales|f__Leptotrichiaceae|g__Leptotrichia|s__Leptotrichia_goodfellowii
Supragingival_plaque	191	s__Veillonella_dispar	s__Veillonella_sp_oral_taxon_158	1	1	4897	4675	0.104471	r__Root|k__Bacteria|p__Firmicutes|c__Negativicutes|o__Selenomonadales|f__Veillonellaceae|g__Veillonella|s__Veillonella_dispar	r__Root|k__Bacteria|p__Firmicutes|c__Negativicutes|o__Selenomonadales|f__Veillonellaceae|g__Veillonella|s__Veillonella_sp_oral_taxon_158
Supragingival_plaque	191	s__Prevotella_intermedia	s__Campylobacter_showae	1	1	22301	140503	0.00614236	r__Root|k__Bacteria|p__Bacteroidetes|c__Bacteroidia|o__Bacteroidales|f__Prevotellaceae|g__Prevotella|s__Prevotella_intermedia	r__Root|k__Bacteria|p__Proteobacteria|c__Epsilonproteobacteria|o__Campylobacterales|f__Campylobacteraceae|g__Campylobacter|s__Campylobacter_showae
Supragingival_plaque	191	s__Selenomonas_infelix	s__Selenomonas_sp_FOBRC9	1	1	28581	3425	0.0312441	r__Root|k__Bacteria|p__Firmicutes|c__Negativicutes|o__Selenomonadales|f__Veillonellaceae|g__Selenomonas|s__Selenomonas_infelix	r__Root|k__Bacteria|p__Firmicutes|c__Negativicutes|o__Selenomonadales|f__Veillonellaceae|g__Selenomonas|s__Selenomonas_sp_FOBRC9
Supragingival_plaque	191	s__Gemella_morbillorum	s__Leptotrichia_sp_oral_taxon_879	1	1	73872	34857	0.00919718	r__Root|k__Bacteria|p__Firmicutes|c__Bacilli|o__Bacillales|f__Bacillales_noname|g__Gemella|s__Gemella_morbillorum	r__Root|k__Bacteria|p__Fusobacteria|c__Fusobacteriia|o__Fusobacteriales|f__Leptotrichiaceae|g__Leptotrichia|s__Leptotrichia_sp_oral_taxon_879
Supragingival_plaque	191	s__Lachnospiraceae_oral_taxon_107	s__Shuttleworthia_satelles	1	1	52825	209	0.0188558	r__Root|k__Bacteria|p__Firmicutes|c__Clostridia|o__Clostridiales|f__Lachnospiraceae|g__Lachnospiraceae_noname|s__Lachnospiraceae_oral_taxon_107	r__Root|k__Bacteria|p__Firmicutes|c__Clostridia|o__Clostridiales|f__Lachnospiraceae|g__Shuttleworthia|s__Shuttleworthia_satelles
Supragingival_plaque	191	s__Mogibacterium_sp_CM50	s__Eubacterium_brachy	1	1	588	15280	0.0630199	r__Root|k__Bacteria|p__Firmicutes|c__Clostridia|o__Clostridiales|f__Clostridiales_Family_XIII_Incertae_Sedis|g__Mogibacterium|s__Mogibacterium_sp_CM50	r__Root|k__Bacteria|p__Firmicutes|c__Clostridia|o__Clostridiales|f__Eubacteriaceae|g__Eubacterium|s__Eubacterium_brachy
Supragingival_plaque	191	s__Fusobacterium_periodonticum	s__Kingella_oralis	1	1	45525	307986	0.00282877	r__Root|k__Bacteria|p__Fusobacteria|c__Fusobacteriia|o__Fusobacteriales|f__Fusobacteriaceae|g__Fusobacterium|s__Fusobacterium_periodonticum	r__Root|k__Bacteria|p__Proteobacteria|c__Betaproteobacteria|o__Neisseriales|f__Neisseriaceae|g__Kingella|s__Kingella_oralis
Supragingival_plaque	191	s__Eubacteriaceae_bacterium_OBRC8	s__Eubacterium_yurii	1	1	956	7259	0.121729	r__Root|k__Bacteria|p__Firmicutes|c__Clostridia|o__Clostridiales|f__Eubacteriaceae|g__Eubacteriaceae_noname|s__Eubacteriaceae_bacterium_OBRC8	r__Root|k__Bacteria|p__Firmicutes|c__Clostridia|o__Clostridiales|f__Peptostreptococcaceae|g__Peptostreptococcaceae_noname|s__Eubacterium_yurii
Supragingival_plaque	191	s__Prevotella_pleuritidis	s__Dialister_invisus	1	1	30560	30543	0.0163658	r__Root|k__Bacteria|p__Bacteroidetes|c__Bacteroidia|o__Bacteroidales|f__Prevotellaceae|g__Prevotella|s__Prevotella_pleuritidis	r__Root|k__Bacteria|p__Firmicutes|c__Negativicutes|o__Selenomonadales|f__Veillonellaceae|g__Dialister|s__Dialister_invisus
Supragingival_plaque	191	s__Campylobacter_gracilis	s__Campylobacter_sp_10_1_50	1	1	158243	25706	0.00543629	r__Root|k__Bacteria|p__Proteobacteria|c__Epsilonproteobacteria|o__Campylobacterales|f__Campylobacteraceae|g__Campylobacter|s__Campylobacter_gracilis	r__Root|k__Bacteria|p__Proteobacteria|c__Epsilonproteobacteria|o__Campylobacterales|f__Campylobacteraceae|g__Campylobacter|s__Campylobacter_sp_10_1_50
Supragingival_plaque	191	s__Prevotella_amnii	s__Prevotella_oris	1	1	1131	82072	0.0120188	r__Root|k__Bacteria|p__Bacteroidetes|c__Bacteroidia|o__Bacteroidales|f__Prevotellaceae|g__Prevotella|s__Prevotella_amnii	r__Root|k__Bacteria|p__Bacteroidetes|c__Bacteroidia|o__Bacteroidales|f__Prevotellaceae|g__Prevotella|s__Prevotella_oris
Supragingival_plaque	191	s__Prevotella_oris	s__Prevotella_veroralis	1	1	82072	9090	0.0109695	r__Root|k__Bacteria|p__Bacteroidetes|c__Bacteroidia|o__Bacteroidales|f__Prevotellaceae|g__Prevotella|s__Prevotella_oris	r__Root|k__Bacteria|p__Bacteroidetes|c__Bacteroidia|o__Bacteroidales|f__Prevotellaceae|g__Prevotella|s__Prevotella_veroralis
Supragingival_plaque	191	s__Corynebacterium_matruchotii	s__Capnocytophaga_sp_oral_taxon_326	1	1	537146	126305	0.00150727	r__Root|k__Bacteria|p__Actinobacteria|c__Actinobacteria|o__Actinomycetales|f__Corynebacteriaceae|g__Corynebacterium|s__Corynebacterium_matruchotii	r__Root|k__Bacteria|p__Bacteroidetes|c__Flavobacteriia|o__Flavobacteriales|f__Flavobacteriaceae|g__Capnocytophaga|s__Capnocytophaga_sp_oral_taxon_326
Supragingival_plaque	191	s__Actinomyces_massiliensis	s__Fusobacterium_nucleatum	1	1	491953	520028	0.000988161	r__Root|k__Bacteria|p__Actinobacteria|c__Actinobacteria|o__Actinomycetales|f__Actinomycetaceae|g__Actinomyces|s__Actinomyces_massiliensis	r__Root|k__Bacteria|p__Fusobacteria|c__Fusobacteriia|o__Fusobacteriales|f__Fusobacteriaceae|g__Fusobacterium|s__Fusobacterium_nucleatum
Supragingival_plaque	191	s__Streptococcus_cristatus	s__Streptococcus_thermophilus	1	1	28403	290	0.0348517	r__Root|k__Bacteria|p__Firmicutes|c__Bacilli|o__Lactobacillales|f__Streptococcaceae|g__Streptococcus|s__Streptococcus_cristatus	r__Root|k__Bacteria|p__Firmicutes|c__Bacilli|o__Lactobacillales|f__Streptococcaceae|g__Streptococcus|s__Streptococcus_thermophilus
Supragingival_plaque	191	s__Eubacterium_cellulosolvens	s__Oribacterium_sinus	1	1	21	205	4.42478	r__Root|k__Bacteria|p__Firmicutes|c__Clostridia|o__Clostridiales|f__Eubacteriaceae|g__Eubacterium|s__Eubacterium_cellulosolvens	r__Root|k__Bacteria|p__Firmicutes|c__Clostridia|o__Clostridiales|f__Lachnospiraceae|g__Oribacterium|s__Oribacterium_sinus
Supragingival_plaque	191	s__Kingella_denitrificans	s__Neisseria_gonorrhoeae	1	1	67113	2588	0.014347	r__Root|k__Bacteria|p__Proteobacteria|c__Betaproteobacteria|o__Neisseriales|f__Neisseriaceae|g__Kingella|s__Kingella_denitrificans	r__Root|k__Bacteria|p__Proteobacteria|c__Betaproteobacteria|o__Neisseriales|f__Neisseriaceae|g__Neisseria|s__Neisseria_gonorrhoeae
Supragingival_plaque	191	s__Prevotella_saccharolytica	s__Capnocytophaga_sputigena	1	1	71540	126221	0.00505661	r__Root|k__Bacteria|p__Bacteroidetes|c__Bacteroidia|o__Bacteroidales|f__Prevotellaceae|g__Prevotella|s__Prevotella_saccharolytica	r__Root|k__Bacteria|p__Bacteroidetes|c__Flavobacteriia|o__Flavobacteriales|f__Flavobacteriaceae|g__Capnocytophaga|s__Capnocytophaga_sputigena
Supragingival_plaque	191	s__Streptococcus_constellatus	s__Campylobacter_curvus	1	1	597	2808	0.293686	r__Root|k__Bacteria|p__Firmicutes|c__Bacilli|o__Lactobacillales|f__Streptococcaceae|g__Streptococcus|s__Streptococcus_constellatus	r__Root|k__Bacteria|p__Proteobacteria|c__Epsilonproteobacteria|o__Campylobacterales|f__Campylobacteraceae|g__Campylobacter|s__Campylobacter_curvus
Supragingival_plaque	191	s__Alloprevotella_rava	s__Capnocytophaga_sp_oral_taxon_332	1	1	1105	54296	0.0180502	r__Root|k__Bacteria|p__Bacteroidetes|c__Bacteroidia|o__Bacteroidales|f__Prevotellaceae|g__Alloprevotella|s__Alloprevotella_rava	r__Root|k__Bacteria|p__Bacteroidetes|c__Flavobacteriia|o__Flavobacteriales|f__Flavobacteriaceae|g__Capnocytophaga|s__Capnocytophaga_sp_oral_taxon_332
Supragingival_plaque	191	s__Veillonella_atypica	s__Veillonella_sp_oral_taxon_158	1	1	1395	4675	0.164745	r__Root|k__Bacteria|p__Firmicutes|c__Negativicutes|o__Selenomonadales|f__Veillonellaceae|g__Veillonella|s__Veillonella_atypica	r__Root|k__Bacteria|p__Firmicutes|c__Negativicutes|o__Selenomonadales|f__Veillonellaceae|g__Veillonella|s__Veillonella_sp_oral_taxon_158
Supragingival_plaque	191	s__Prevotella_saccharolytica	s__Kingella_oralis	1	1	71540	307986	0.00263487	r__Root|k__Bacteria|p__Bacteroidetes|c__Bacteroidia|o__Bacteroidales|f__Prevotellaceae|g__Prevotella|s__Prevotella_saccharolytica	r__Root|k__Bacteria|p__Proteobacteria|c__Betaproteobacteria|o__Neisseriales|f__Neisseriaceae|g__Kingella|s__Kingella_oralis
Supragingival_plaque	191	s__Lautropia_mirabilis	s__Azotobacter_vinelandii	1	1	434815	37	0.00229963	r__Root|k__Bacteria|p__Proteobacteria|c__Betaproteobacteria|o__Burkholderiales|f__Burkholderiaceae|g__Lautropia|s__Lautropia_mirabilis	r__Root|k__Bacteria|p__Proteobacteria|c__Gammaproteobacteria|o__Pseudomonadales|f__Pseudomonadaceae|g__Azotobacter|s__Azotobacter_vinelandii
Supragingival_plaque	191	s__Prevotella_loescheii	s__Prevotella_veroralis	1	1	17961	9090	0.0369672	r__Root|k__Bacteria|p__Bacteroidetes|c__Bacteroidia|o__Bacteroidales|f__Prevotellaceae|g__Prevotella|s__Prevotella_loescheii	r__Root|k__Bacteria|p__Bacteroidetes|c__Bacteroidia|o__Bacteroidales|f__Prevotellaceae|g__Prevotella|s__Prevotella_veroralis
Supragingival_plaque	191	s__Rothia_dentocariosa	s__Prevotella_sp_oral_taxon_317	1	1	483913	35908	0.00192374	r__Root|k__Bacteria|p__Actinobacteria|c__Actinobacteria|o__Actinomycetales|f__Micrococcaceae|g__Rothia|s__Rothia_dentocariosa	r__Root|k__Bacteria|p__Bacteroidetes|c__Bacteroidia|o__Bacteroidales|f__Prevotellaceae|g__Prevotella|s__Prevotella_sp_oral_taxon_317
Supragingival_plaque	191	s__Streptococcus_australis	s__Streptococcus_parasanguinis	1	1	1122	9328	0.0956938	r__Root|k__Bacteria|p__Firmicutes|c__Bacilli|o__Lactobacillales|f__Streptococcaceae|g__Streptococcus|s__Streptococcus_australis	r__Root|k__Bacteria|p__Firmicutes|c__Bacilli|o__Lactobacillales|f__Streptococcaceae|g__Streptococcus|s__Streptococcus_parasanguinis
Supragingival_plaque	191	s__Veillonella_parvula	s__Cardiobacterium_hominis	1	1	108613	361072	0.00212909	r__Root|k__Bacteria|p__Firmicutes|c__Negativicutes|o__Selenomonadales|f__Veillonellaceae|g__Veillonella|s__Veillonella_parvula	r__Root|k__Bacteria|p__Proteobacteria|c__Gammaproteobacteria|o__Cardiobacteriales|f__Cardiobacteriaceae|g__Cardiobacterium|s__Cardiobacterium_hominis
Supragingival_plaque	191	s__Alloprevotella_tannerae	s__Prevotella_oulorum	1	1	35762	53940	0.011148	r__Root|k__Bacteria|p__Bacteroidetes|c__Bacteroidia|o__Bacteroidales|f__Prevotellaceae|g__Alloprevotella|s__Alloprevotella_tannerae	r__Root|k__Bacteria|p__Bacteroidetes|c__Bacteroidia|o__Bacteroidales|f__Prevotellaceae|g__Prevotella|s__Prevotella_oulorum
Supragingival_plaque	191	s__Candidatus_Prevotella_conceptionensis	s__Prevotella_histicola	1	1	35127	1839	0.0270519	r__Root|k__Bacteria|p__Bacteroidetes|c__Bacteroidia|o__Bacteroidales|f__Prevotellaceae|g__Prevotella|s__Candidatus_Prevotella_conceptionensis	r__Root|k__Bacteria|p__Bacteroidetes|c__Bacteroidia|o__Bacteroidales|f__Prevotellaceae|g__Prevotella|s__Prevotella_histicola
Supragingival_plaque	191	s__Bergeyella_zoohelcum	s__Capnocytophaga_gingivalis	1	1	5269	305107	0.0032219	r__Root|k__Bacteria|p__Bacteroidetes|c__Flavobacteriia|o__Flavobacteriales|f__Flavobacteriaceae|g__Bergeyella|s__Bergeyella_zoohelcum	r__Root|k__Bacteria|p__Bacteroidetes|c__Flavobacteriia|o__Flavobacteriales|f__Flavobacteriaceae|g__Capnocytophaga|s__Capnocytophaga_gingivalis
Supragingival_plaque	191	s__Prevotella_sp_oral_taxon_472	s__Leptotrichia_hofstadii	1	1	25402	32700	0.0172111	r__Root|k__Bacteria|p__Bacteroidetes|c__Bacteroidia|o__Bacteroidales|f__Prevotellaceae|g__Prevotella|s__Prevotella_sp_oral_taxon_472	r__Root|k__Bacteria|p__Fusobacteria|c__Fusobacteriia|o__Fusobacteriales|f__Leptotrichiaceae|g__Leptotrichia|s__Leptotrichia_hofstadii
Supragingival_plaque	191	s__Gemella_haemolysans	s__Kingella_denitrificans	1	1	50026	67113	0.00853687	r__Root|k__Bacteria|p__Firmicutes|c__Bacilli|o__Bacillales|f__Bacillales_noname|g__Gemella|s__Gemella_haemolysans	r__Root|k__Bacteria|p__Proteobacteria|c__Betaproteobacteria|o__Neisseriales|f__Neisseriaceae|g__Kingella|s__Kingella_denitrificans
Supragingival_plaque	191	s__Rothia_aeria	s__Cardiobacterium_hominis	1	1	360267	361072	0.00138631	r__Root|k__Bacteria|p__Actinobacteria|c__Actinobacteria|o__Actinomycetales|f__Micrococcaceae|g__Rothia|s__Rothia_aeria	r__Root|k__Bacteria|p__Proteobacteria|c__Gammaproteobacteria|o__Cardiobacteriales|f__Cardiobacteriaceae|g__Cardiobacterium|s__Cardiobacterium_hominis
Supragingival_plaque	191	s__Tannerella_forsythia	s__Alloprevotella_rava	1	1	19588	1105	0.0483255	r__Root|k__Bacteria|p__Bacteroidetes|c__Bacteroidia|o__Bacteroidales|f__Porphyromonadaceae|g__Tannerella|s__Tannerella_forsythia	r__Root|k__Bacteria|p__Bacteroidetes|c__Bacteroidia|o__Bacteroidales|f__Prevotellaceae|g__Alloprevotella|s__Alloprevotella_rava
Supragingival_plaque	191	s__Aggregatibacter_aphrophilus	s__Haemophilus_ducreyi	1	1	93103	44	0.0107357	r__Root|k__Bacteria|p__Proteobacteria|c__Gammaproteobacteria|o__Pasteurellales|f__Pasteurellaceae|g__Aggregatibacter|s__Aggregatibacter_aphrophilus	r__Root|k__Bacteria|p__Proteobacteria|c__Gammaproteobacteria|o__Pasteurellales|f__Pasteurellaceae|g__Haemophilus|s__Haemophilus_ducreyi
Supragingival_plaque	191	s__Neisseria_wadsworthii	s__Cardiobacterium_hominis	1	1	286	361072	0.00276734	r__Root|k__Bacteria|p__Proteobacteria|c__Betaproteobacteria|o__Neisseriales|f__Neisseriaceae|g__Neisseria|s__Neisseria_wadsworthii	r__Root|k__Bacteria|p__Proteobacteria|c__Gammaproteobacteria|o__Cardiobacteriales|f__Cardiobacteriaceae|g__Cardiobacterium|s__Cardiobacterium_hominis
Supragingival_plaque	191	s__Prevotella_sp_oral_taxon_473	s__Capnocytophaga_ochracea	1	1	54444	14071	0.0145953	r__Root|k__Bacteria|p__Bacteroidetes|c__Bacteroidia|o__Bacteroidales|f__Prevotellaceae|g__Alloprevotella|s__Prevotella_sp_oral_taxon_473	r__Root|k__Bacteria|p__Bacteroidetes|c__Flavobacteriia|o__Flavobacteriales|f__Flavobacteriaceae|g__Capnocytophaga|s__Capnocytophaga_ochracea
Supragingival_plaque	191	s__Bilophila_sp_4_1_30	s__Cardiobacterium_valvarum	1	1	7	90081	0.0111003	r__Root|k__Bacteria|p__Proteobacteria|c__Deltaproteobacteria|o__Desulfovibrionales|f__Desulfovibrionaceae|g__Bilophila|s__Bilophila_sp_4_1_30	r__Root|k__Bacteria|p__Proteobacteria|c__Gammaproteobacteria|o__Cardiobacteriales|f__Cardiobacteriaceae|g__Cardiobacterium|s__Cardiobacterium_valvarum
Supragingival_plaque	191	s__Aggregatibacter_aphrophilus	s__Haemophilus_parasuis	1	1	93103	223	0.0107151	r__Root|k__Bacteria|p__Proteobacteria|c__Gammaproteobacteria|o__Pasteurellales|f__Pasteurellaceae|g__Aggregatibacter|s__Aggregatibacter_aphrophilus	r__Root|k__Bacteria|p__Proteobacteria|c__Gammaproteobacteria|o__Pasteurellales|f__Pasteurellaceae|g__Haemophilus|s__Haemophilus_parasuis
Supragingival_plaque	191	s__Granulicatella_adiacens	s__Streptococcus_mutans	1	1	152203	36511	0.00529902	r__Root|k__Bacteria|p__Firmicutes|c__Bacilli|o__Lactobacillales|f__Carnobacteriaceae|g__Granulicatella|s__Granulicatella_adiacens	r__Root|k__Bacteria|p__Firmicutes|c__Bacilli|o__Lactobacillales|f__Streptococcaceae|g__Streptococcus|s__Streptococcus_mutans
Supragingival_plaque	191	s__Mitsuokella_sp_oral_taxon_131	s__Selenomonas_sp_CM52	1	1	507	8968	0.105541	r__Root|k__Bacteria|p__Firmicutes|c__Negativicutes|o__Selenomonadales|f__Veillonellaceae|g__Mitsuokella|s__Mitsuokella_sp_oral_taxon_131	r__Root|k__Bacteria|p__Firmicutes|c__Negativicutes|o__Selenomonadales|f__Veillonellaceae|g__Selenomonas|s__Selenomonas_sp_CM52
Supragingival_plaque	191	s__Rothia_mucilaginosa	s__Streptococcus_sanguinis	1	1	23691	298770	0.00310115	r__Root|k__Bacteria|p__Actinobacteria|c__Actinobacteria|o__Actinomycetales|f__Micrococcaceae|g__Rothia|s__Rothia_mucilaginosa	r__Root|k__Bacteria|p__Firmicutes|c__Bacilli|o__Lactobacillales|f__Streptococcaceae|g__Streptococcus|s__Streptococcus_sanguinis
Supragingival_plaque	191	s__Streptococcus_gordonii	s__Streptococcus_oligofermentans	1	1	17775	7806	0.0390915	r__Root|k__Bacteria|p__Firmicutes|c__Bacilli|o__Lactobacillales|f__Streptococcaceae|g__Streptococcus|s__Streptococcus_gordonii	r__Root|k__Bacteria|p__Firmicutes|c__Bacilli|o__Lactobacillales|f__Streptococcaceae|g__Streptococcus|s__Streptococcus_oligofermentans
Supragingival_plaque	191	s__Leptotrichia_buccalis	s__Treponema_maltophilum	1	1	60507	28091	0.0112869	r__Root|k__Bacteria|p__Fusobacteria|c__Fusobacteriia|o__Fusobacteriales|f__Leptotrichiaceae|g__Leptotrichia|s__Leptotrichia_buccalis	r__Root|k__Bacteria|p__Spirochaetes|c__Spirochaetia|o__Spirochaetales|f__Spirochaetaceae|g__Treponema|s__Treponema_maltophilum
Supragingival_plaque	191	s__Streptococcus_agalactiae	s__Leptotrichia_hofstadii	1	1	1879	32700	0.0289193	r__Root|k__Bacteria|p__Firmicutes|c__Bacilli|o__Lactobacillales|f__Streptococcaceae|g__Streptococcus|s__Streptococcus_agalactiae	r__Root|k__Bacteria|p__Fusobacteria|c__Fusobacteriia|o__Fusobacteriales|f__Leptotrichiaceae|g__Leptotrichia|s__Leptotrichia_hofstadii
Supragingival_plaque	191	s__Leptotrichia_goodfellowii	s__Leptotrichia_hofstadii	1	1	31347	32700	0.0156135	r__Root|k__Bacteria|p__Fusobacteria|c__Fusobacteriia|o__Fusobacteriales|f__Leptotrichiaceae|g__Leptotrichia|s__Leptotrichia_goodfellowii	r__Root|k__Bacteria|p__Fusobacteria|c__Fusobacteriia|o__Fusobacteriales|f__Leptotrichiaceae|g__Leptotrichia|s__Leptotrichia_hofstadii
Supragingival_plaque	191	s__Streptococcus_mitis_oralis_pneumoniae	s__Clostridium_difficile	1	1	212871	737	0.00468147	r__Root|k__Bacteria|p__Firmicutes|c__Bacilli|o__Lactobacillales|f__Streptococcaceae|g__Streptococcus|s__Streptococcus_mitis_oralis_pneumoniae	r__Root|k__Bacteria|p__Firmicutes|c__Clostridia|o__Clostridiales|f__Peptostreptococcaceae|g__Peptostreptococcaceae_noname|s__Clostridium_difficile
Supragingival_plaque	191	s__Prevotella_pallens	s__Prevotella_sp_F0091	1	1	8604	12037	0.0484473	r__Root|k__Bacteria|p__Bacteroidetes|c__Bacteroidia|o__Bacteroidales|f__Prevotellaceae|g__Prevotella|s__Prevotella_pallens	r__Root|k__Bacteria|p__Bacteroidetes|c__Bacteroidia|o__Bacteroidales|f__Prevotellaceae|g__Prevotella|s__Prevotella_sp_F0091
Supragingival_plaque	191	s__Streptococcus_mutans	s__Streptococcus_sp_HPH0090	1	1	36511	618	0.0269331	r__Root|k__Bacteria|p__Firmicutes|c__Bacilli|o__Lactobacillales|f__Streptococcaceae|g__Streptococcus|s__Streptococcus_mutans	r__Root|k__Bacteria|p__Firmicutes|c__Bacilli|o__Lactobacillales|f__Streptococcaceae|g__Streptococcus|s__Streptococcus_sp_HPH0090
Supragingival_plaque	191	s__Kingella_denitrificans	s__Neisseria_sp_oral_taxon_020	1	1	67113	8879	0.0131593	r__Root|k__Bacteria|p__Proteobacteria|c__Betaproteobacteria|o__Neisseriales|f__Neisseriaceae|g__Kingella|s__Kingella_denitrificans	r__Root|k__Bacteria|p__Proteobacteria|c__Betaproteobacteria|o__Neisseriales|f__Neisseriaceae|g__Neisseria|s__Neisseria_sp_oral_taxon_020
Supragingival_plaque	191	s__Actinomyces_odontolyticus	s__Rothia_aeria	1	1	42603	360267	0.00248219	r__Root|k__Bacteria|p__Actinobacteria|c__Actinobacteria|o__Actinomycetales|f__Actinomycetaceae|g__Actinomyces|s__Actinomyces_odontolyticus	r__Root|k__Bacteria|p__Actinobacteria|c__Actinobacteria|o__Actinomycetales|f__Micrococcaceae|g__Rothia|s__Rothia_aeria
Supragingival_plaque	191	s__Atopobium_sp_oral_taxon_199	s__Streptococcus_mitis_oralis_pneumoniae	1	1	148	212871	0.00469442	r__Root|k__Bacteria|p__Actinobacteria|c__Actinobacteria|o__Coriobacteriales|f__Coriobacteriaceae|g__Atopobium|s__Atopobium_sp_oral_taxon_199	r__Root|k__Bacteria|p__Firmicutes|c__Bacilli|o__Lactobacillales|f__Streptococcaceae|g__Streptococcus|s__Streptococcus_mitis_oralis_pneumoniae
Supragingival_plaque	191	s__Catonella_morbi	s__Fusobacterium_periodonticum	1	1	72476	45525	0.0084745	r__Root|k__Bacteria|p__Firmicutes|c__Clostridia|o__Clostridiales|f__Lachnospiraceae|g__Catonella|s__Catonella_morbi	r__Root|k__Bacteria|p__Fusobacteria|c__Fusobacteriia|o__Fusobacteriales|f__Fusobacteriaceae|g__Fusobacterium|s__Fusobacterium_periodonticum
Supragingival_plaque	191	s__Eikenella_corrodens	s__Neisseria_macacae	1	1	147612	12321	0.00625262	r__Root|k__Bacteria|p__Proteobacteria|c__Betaproteobacteria|o__Neisseriales|f__Neisseriaceae|g__Eikenella|s__Eikenella_corrodens	r__Root|k__Bacteria|p__Proteobacteria|c__Betaproteobacteria|o__Neisseriales|f__Neisseriaceae|g__Neisseria|s__Neisseria_macacae
Supragingival_plaque	191	s__Neisseria_sp_GT4A_CT1	s__Neisseria_subflava	1	1	8018	5426	0.0743826	r__Root|k__Bacteria|p__Proteobacteria|c__Betaproteobacteria|o__Neisseriales|f__Neisseriaceae|g__Neisseria|s__Neisseria_sp_GT4A_CT1	r__Root|k__Bacteria|p__Proteobacteria|c__Betaproteobacteria|o__Neisseriales|f__Neisseriaceae|g__Neisseria|s__Neisseria_subflava
Supragingival_plaque	191	s__Gemella_haemolysans	s__Haemophilus_sp_oral_taxon_851	1	1	50026	3064	0.0188359	r__Root|k__Bacteria|p__Firmicutes|c__Bacilli|o__Bacillales|f__Bacillales_noname|g__Gemella|s__Gemella_haemolysans	r__Root|k__Bacteria|p__Proteobacteria|c__Gammaproteobacteria|o__Pasteurellales|f__Pasteurellaceae|g__Haemophilus|s__Haemophilus_sp_oral_taxon_851
Supragingival_plaque	191	s__Neisseria_mucosa	s__Simonsiella_muelleri	1	1	25413	243	0.0389772	r__Root|k__Bacteria|p__Proteobacteria|c__Betaproteobacteria|o__Neisseriales|f__Neisseriaceae|g__Neisseria|s__Neisseria_mucosa	r__Root|k__Bacteria|p__Proteobacteria|c__Betaproteobacteria|o__Neisseriales|f__Neisseriaceae|g__Simonsiella|s__Simonsiella_muelleri
Supragingival_plaque	191	s__Neisseria_sp_oral_taxon_020	s__Actinobacillus_succinogenes	1	1	8879	336	0.108519	r__Root|k__Bacteria|p__Proteobacteria|c__Betaproteobacteria|o__Neisseriales|f__Neisseriaceae|g__Neisseria|s__Neisseria_sp_oral_taxon_020	r__Root|k__Bacteria|p__Proteobacteria|c__Gammaproteobacteria|o__Pasteurellales|f__Pasteurellaceae|g__Actinobacillus|s__Actinobacillus_succinogenes
Supragingival_plaque	191	s__Fusobacterium_nucleatum	s__Campylobacter_sp_FOBRC14	1	1	520028	2145	0.00191507	r__Root|k__Bacteria|p__Fusobacteria|c__Fusobacteriia|o__Fusobacteriales|f__Fusobacteriaceae|g__Fusobacterium|s__Fusobacterium_nucleatum	r__Root|k__Bacteria|p__Proteobacteria|c__Epsilonproteobacteria|o__Campylobacterales|f__Campylobacteraceae|g__Campylobacter|s__Campylobacter_sp_FOBRC14
Supragingival_plaque	191	s__Porphyromonas_sp_oral_taxon_278	s__Campylobacter_showae	1	1	59824	140503	0.00499184	r__Root|k__Bacteria|p__Bacteroidetes|c__Bacteroidia|o__Bacteroidales|f__Porphyromonadaceae|g__Porphyromonas|s__Porphyromonas_sp_oral_taxon_278	r__Root|k__Bacteria|p__Proteobacteria|c__Epsilonproteobacteria|o__Campylobacterales|f__Campylobacteraceae|g__Campylobacter|s__Campylobacter_showae
Supragingival_plaque	191	s__Bacteroides_massiliensis	s__Capnocytophaga_ochracea	1	1	186	14071	0.070141	r__Root|k__Bacteria|p__Bacteroidetes|c__Bacteroidia|o__Bacteroidales|f__Bacteroidaceae|g__Bacteroides|s__Bacteroides_massiliensis	r__Root|k__Bacteria|p__Bacteroidetes|c__Flavobacteriia|o__Flavobacteriales|f__Flavobacteriaceae|g__Capnocytophaga|s__Capnocytophaga_ochracea
Supragingival_plaque	191	s__Kingella_denitrificans	s__Neisseria_sp_oral_taxon_014	1	1	67113	52188	0.00838216	r__Root|k__Bacteria|p__Proteobacteria|c__Betaproteobacteria|o__Neisseriales|f__Neisseriaceae|g__Kingella|s__Kingella_denitrificans	r__Root|k__Bacteria|p__Proteobacteria|c__Betaproteobacteria|o__Neisseriales|f__Neisseriaceae|g__Neisseria|s__Neisseria_sp_oral_taxon_014
Supragingival_plaque	191	s__Rothia_aeria	s__Bacteroidetes_oral_taxon_274	1	1	360267	73481	0.00230549	r__Root|k__Bacteria|p__Actinobacteria|c__Actinobacteria|o__Actinomycetales|f__Micrococcaceae|g__Rothia|s__Rothia_aeria	r__Root|k__Bacteria|p__Bacteroidetes|c__Bacteroidetes_noname|o__Bacteroidetes_noname|f__Bacteroidetes_noname|g__Bacteroidetes_noname|s__Bacteroidetes_oral_taxon_274
Supragingival_plaque	191	s__Prevotella_bivia	s__Prevotella_intermedia	1	1	381	22301	0.0440878	r__Root|k__Bacteria|p__Bacteroidetes|c__Bacteroidia|o__Bacteroidales|f__Prevotellaceae|g__Prevotella|s__Prevotella_bivia	r__Root|k__Bacteria|p__Bacteroidetes|c__Bacteroidia|o__Bacteroidales|f__Prevotellaceae|g__Prevotella|s__Prevotella_intermedia
Supragingival_plaque	191	s__Actinomyces_massiliensis	s__Actinomyces_sp_oral_taxon_178	1	1	491953	7907	0.00200056	r__Root|k__Bacteria|p__Actinobacteria|c__Actinobacteria|o__Actinomycetales|f__Actinomycetaceae|g__Actinomyces|s__Actinomyces_massiliensis	r__Root|k__Bacteria|p__Actinobacteria|c__Actinobacteria|o__Actinomycetales|f__Actinomycetaceae|g__Actinomyces|s__Actinomyces_sp_oral_taxon_178
Supragingival_plaque	191	s__Actinomyces_sp_oral_taxon_849	s__Corynebacterium_durum	1	1	24762	443976	0.00213339	r__Root|k__Bacteria|p__Actinobacteria|c__Actinobacteria|o__Actinomycetales|f__Actinomycetaceae|g__Actinomyces|s__Actinomyces_sp_oral_taxon_849	r__Root|k__Bacteria|p__Actinobacteria|c__Actinobacteria|o__Actinomycetales|f__Corynebacteriaceae|g__Corynebacterium|s__Corynebacterium_durum
Supragingival_plaque	191	s__Campylobacter_showae	s__Actinobacillus_minor	1	1	140503	216	0.00710636	r__Root|k__Bacteria|p__Proteobacteria|c__Epsilonproteobacteria|o__Campylobacterales|f__Campylobacteraceae|g__Campylobacter|s__Campylobacter_showae	r__Root|k__Bacteria|p__Proteobacteria|c__Gammaproteobacteria|o__Pasteurellales|f__Pasteurellaceae|g__Actinobacillus|s__Actinobacillus_minor
Supragingival_plaque	191	s__Campylobacter_gracilis	s__Treponema_socranskii	1	1	158243	94458	0.00395725	r__Root|k__Bacteria|p__Proteobacteria|c__Epsilonproteobacteria|o__Campylobacterales|f__Campylobacteraceae|g__Campylobacter|s__Campylobacter_gracilis	r__Root|k__Bacteria|p__Spirochaetes|c__Spirochaetia|o__Spirochaetales|f__Spirochaetaceae|g__Treponema|s__Treponema_socranskii
Supragingival_plaque	191	s__Aggregatibacter_segnis	s__Haemophilus_parahaemolyticus	1	1	55391	2437	0.0172927	r__Root|k__Bacteria|p__Proteobacteria|c__Gammaproteobacteria|o__Pasteurellales|f__Pasteurellaceae|g__Aggregatibacter|s__Aggregatibacter_segnis	r__Root|k__Bacteria|p__Proteobacteria|c__Gammaproteobacteria|o__Pasteurellales|f__Pasteurellaceae|g__Haemophilus|s__Haemophilus_parahaemolyticus
Supragingival_plaque	191	s__Lautropia_mirabilis	s__Neisseria_sicca	1	1	434815	106694	0.00184669	r__Root|k__Bacteria|p__Proteobacteria|c__Betaproteobacteria|o__Burkholderiales|f__Burkholderiaceae|g__Lautropia|s__Lautropia_mirabilis	r__Root|k__Bacteria|p__Proteobacteria|c__Betaproteobacteria|o__Neisseriales|f__Neisseriaceae|g__Neisseria|s__Neisseria_sicca
Supragingival_plaque	191	s__Actinomyces_sp_oral_taxon_849	s__Neisseria_sp_oral_taxon_014	1	1	24762	52188	0.0129955	r__Root|k__Bacteria|p__Actinobacteria|c__Actinobacteria|o__Actinomycetales|f__Actinomycetaceae|g__Actinomyces|s__Actinomyces_sp_oral_taxon_849	r__Root|k__Bacteria|p__Proteobacteria|c__Betaproteobacteria|o__Neisseriales|f__Neisseriaceae|g__Neisseria|s__Neisseria_sp_oral_taxon_014
Supragingival_plaque	191	s__Eubacteriaceae_bacterium_CM5	s__Peptostreptococcus_anaerobius	1	1	593	231	1.21359	r__Root|k__Bacteria|p__Firmicutes|c__Clostridia|o__Clostridiales|f__Eubacteriaceae|g__Eubacteriaceae_noname|s__Eubacteriaceae_bacterium_CM5	r__Root|k__Bacteria|p__Firmicutes|c__Clostridia|o__Clostridiales|f__Peptostreptococcaceae|g__Peptostreptococcus|s__Peptostreptococcus_anaerobius
Supragingival_plaque	191	s__Actinomyces_naeslundii	s__Porphyromonas_sp_oral_taxon_279	1	1	205398	165164	0.0026986	r__Root|k__Bacteria|p__Actinobacteria|c__Actinobacteria|o__Actinomycetales|f__Actinomycetaceae|g__Actinomyces|s__Actinomyces_naeslundii	r__Root|k__Bacteria|p__Bacteroidetes|c__Bacteroidia|o__Bacteroidales|f__Porphyromonadaceae|g__Porphyromonas|s__Porphyromonas_sp_oral_taxon_279
Supragingival_plaque	191	s__Neisseria_lactamica	s__Aggregatibacter_sp_oral_taxon_458	1	1	2040	91341	0.0107088	r__Root|k__Bacteria|p__Proteobacteria|c__Betaproteobacteria|o__Neisseriales|f__Neisseriaceae|g__Neisseria|s__Neisseria_lactamica	r__Root|k__Bacteria|p__Proteobacteria|c__Gammaproteobacteria|o__Pasteurellales|f__Pasteurellaceae|g__Aggregatibacter|s__Aggregatibacter_sp_oral_taxon_458
Supragingival_plaque	191	s__Rothia_mucilaginosa	s__Fusobacterium_nucleatum	1	1	23691	520028	0.00183919	r__Root|k__Bacteria|p__Actinobacteria|c__Actinobacteria|o__Actinomycetales|f__Micrococcaceae|g__Rothia|s__Rothia_mucilaginosa	r__Root|k__Bacteria|p__Fusobacteria|c__Fusobacteriia|o__Fusobacteriales|f__Fusobacteriaceae|g__Fusobacterium|s__Fusobacterium_nucleatum
Supragingival_plaque	191	s__Peptoniphilus_indolicus	s__Kingella_oralis	1	1	46	307986	0.00324642	r__Root|k__Bacteria|p__Firmicutes|c__Clostridia|o__Clostridiales|f__Clostridiales_Family_XI_Incertae_Sedis|g__Peptoniphilus|s__Peptoniphilus_indolicus	r__Root|k__Bacteria|p__Proteobacteria|c__Betaproteobacteria|o__Neisseriales|f__Neisseriaceae|g__Kingella|s__Kingella_oralis
Supragingival_plaque	191	s__Capnocytophaga_sp_CM59	s__Capnocytophaga_sp_oral_taxon_336	1	1	47424	6073	0.0186926	r__Root|k__Bacteria|p__Bacteroidetes|c__Flavobacteriia|o__Flavobacteriales|f__Flavobacteriaceae|g__Capnocytophaga|s__Capnocytophaga_sp_CM59	r__Root|k__Bacteria|p__Bacteroidetes|c__Flavobacteriia|o__Flavobacteriales|f__Flavobacteriaceae|g__Capnocytophaga|s__Capnocytophaga_sp_oral_taxon_336
Supragingival_plaque	191	s__Leptotrichia_sp_oral_taxon_215	s__Campylobacter_gracilis	1	1	208305	158243	0.00272816	r__Root|k__Bacteria|p__Fusobacteria|c__Fusobacteriia|o__Fusobacteriales|f__Leptotrichiaceae|g__Leptotrichia|s__Leptotrichia_sp_oral_taxon_215	r__Root|k__Bacteria|p__Proteobacteria|c__Epsilonproteobacteria|o__Campylobacterales|f__Campylobacteraceae|g__Campylobacter|s__Campylobacter_gracilis
Supragingival_plaque	191	s__Bergeyella_zoohelcum	s__Capnocytophaga_sp_oral_taxon_863	1	1	5269	37473	0.0233962	r__Root|k__Bacteria|p__Bacteroidetes|c__Flavobacteriia|o__Flavobacteriales|f__Flavobacteriaceae|g__Bergeyella|s__Bergeyella_zoohelcum	r__Root|k__Bacteria|p__Bacteroidetes|c__Flavobacteriia|o__Flavobacteriales|f__Flavobacteriaceae|g__Capnocytophaga|s__Capnocytophaga_sp_oral_taxon_863
Supragingival_plaque	191	s__Paraprevotella_clara	s__Paraprevotella_xylaniphila	1	1	1076	193	0.788022	r__Root|k__Bacteria|p__Bacteroidetes|c__Bacteroidia|o__Bacteroidales|f__Prevotellaceae|g__Paraprevotella|s__Paraprevotella_clara	r__Root|k__Bacteria|p__Bacteroidetes|c__Bacteroidia|o__Bacteroidales|f__Prevotellaceae|g__Paraprevotella|s__Paraprevotella_xylaniphila
Supragingival_plaque	191	s__Actinomyces_naeslundii	s__Neisseria_elongata	1	1	205398	249485	0.00219837	r__Root|k__Bacteria|p__Actinobacteria|c__Actinobacteria|o__Actinomycetales|f__Actinomycetaceae|g__Actinomyces|s__Actinomyces_naeslundii	r__Root|k__Bacteria|p__Proteobacteria|c__Betaproteobacteria|o__Neisseriales|f__Neisseriaceae|g__Neisseria|s__Neisseria_elongata
Supragingival_plaque	191	s__Streptococcus_marimammalium	s__Streptococcus_pseudopneumoniae	1	1	11	988	1.001	r__Root|k__Bacteria|p__Firmicutes|c__Bacilli|o__Lactobacillales|f__Streptococcaceae|g__Streptococcus|s__Streptococcus_marimammalium	r__Root|k__Bacteria|p__Firmicutes|c__Bacilli|o__Lactobacillales|f__Streptococcaceae|g__Streptococcus|s__Streptococcus_pseudopneumoniae
Supragingival_plaque	191	s__Streptococcus_infantis	s__Fusobacterium_nucleatum	1	1	6792	520028	0.00189818	r__Root|k__Bacteria|p__Firmicutes|c__Bacilli|o__Lactobacillales|f__Streptococcaceae|g__Streptococcus|s__Streptococcus_infantis	r__Root|k__Bacteria|p__Fusobacteria|c__Fusobacteriia|o__Fusobacteriales|f__Fusobacteriaceae|g__Fusobacterium|s__Fusobacterium_nucleatum
Supragingival_plaque	191	s__Streptococcus_mitis_oralis_pneumoniae	s__Eggerthia_catenaformis	1	1	212871	237	0.00469246	r__Root|k__Bacteria|p__Firmicutes|c__Bacilli|o__Lactobacillales|f__Streptococcaceae|g__Streptococcus|s__Streptococcus_mitis_oralis_pneumoniae	r__Root|k__Bacteria|p__Firmicutes|c__Erysipelotrichia|o__Erysipelotrichales|f__Erysipelotrichaceae|g__Eggerthia|s__Eggerthia_catenaformis
Supragingival_plaque	191	s__candidate_division_TM7_single_cell_isolate_TM7b	s__Fusobacterium_periodonticum	1	1	3080	45525	0.020574	r__Root|k__Bacteria|p__Candidatus_Saccharibacteria|c__Candidatus_Saccharibacteria_noname|o__Candidatus_Saccharibacteria_noname|f__Candidatus_Saccharibacteria_noname|g__Candidatus_Saccharibacteria_noname|s__candidate_division_TM7_single_cell_isolate_TM7b	r__Root|k__Bacteria|p__Fusobacteria|c__Fusobacteriia|o__Fusobacteriales|f__Fusobacteriaceae|g__Fusobacterium|s__Fusobacterium_periodonticum
Supragingival_plaque	191	s__Mitsuokella_sp_oral_taxon_131	s__Selenomonas_sp_oral_taxon_138	1	1	507	6953	0.134048	r__Root|k__Bacteria|p__Firmicutes|c__Negativicutes|o__Selenomonadales|f__Veillonellaceae|g__Mitsuokella|s__Mitsuokella_sp_oral_taxon_131	r__Root|k__Bacteria|p__Firmicutes|c__Negativicutes|o__Selenomonadales|f__Veillonellaceae|g__Selenomonas|s__Selenomonas_sp_oral_taxon_138
Supragingival_plaque	191	s__Granulicatella_adiacens	s__Peptostreptococcus_stomatis	1	1	152203	3244	0.00643306	r__Root|k__Bacteria|p__Firmicutes|c__Bacilli|o__Lactobacillales|f__Carnobacteriaceae|g__Granulicatella|s__Granulicatella_adiacens	r__Root|k__Bacteria|p__Firmicutes|c__Clostridia|o__Clostridiales|f__Peptostreptococcaceae|g__Peptostreptococcus|s__Peptostreptococcus_stomatis
Supragingival_plaque	191	s__Abiotrophia_defectiva	s__Haemophilus_parainfluenzae	1	1	142014	345026	0.00205322	r__Root|k__Bacteria|p__Firmicutes|c__Bacilli|o__Lactobacillales|f__Aerococcaceae|g__Abiotrophia|s__Abiotrophia_defectiva	r__Root|k__Bacteria|p__Proteobacteria|c__Gammaproteobacteria|o__Pasteurellales|f__Pasteurellaceae|g__Haemophilus|s__Haemophilus_parainfluenzae
Supragingival_plaque	191	s__Veillonella_parvula	s__Leptotrichia_wadei	1	1	108613	57040	0.00603672	r__Root|k__Bacteria|p__Firmicutes|c__Negativicutes|o__Selenomonadales|f__Veillonellaceae|g__Veillonella|s__Veillonella_parvula	r__Root|k__Bacteria|p__Fusobacteria|c__Fusobacteriia|o__Fusobacteriales|f__Leptotrichiaceae|g__Leptotrichia|s__Leptotrichia_wadei
Supragingival_plaque	191	s__Actinomyces_sp_oral_taxon_849	s__Selenomonas_sp_oral_taxon_892	1	1	24762	37077	0.016171	r__Root|k__Bacteria|p__Actinobacteria|c__Actinobacteria|o__Actinomycetales|f__Actinomycetaceae|g__Actinomyces|s__Actinomyces_sp_oral_taxon_849	r__Root|k__Bacteria|p__Firmicutes|c__Negativicutes|o__Selenomonadales|f__Veillonellaceae|g__Selenomonas|s__Selenomonas_sp_oral_taxon_892
Supragingival_plaque	191	s__Gemella_bergeri	s__Leptotrichia_sp_oral_taxon_215	1	1	299	208305	0.00479377	r__Root|k__Bacteria|p__Firmicutes|c__Bacilli|o__Bacillales|f__Bacillales_noname|g__Gemella|s__Gemella_bergeri	r__Root|k__Bacteria|p__Fusobacteria|c__Fusobacteriia|o__Fusobacteriales|f__Leptotrichiaceae|g__Leptotrichia|s__Leptotrichia_sp_oral_taxon_215
Supragingival_plaque	191	s__Capnocytophaga_sp_oral_taxon_863	s__Aggregatibacter_segnis	1	1	37473	55391	0.0107684	r__Root|k__Bacteria|p__Bacteroidetes|c__Flavobacteriia|o__Flavobacteriales|f__Flavobacteriaceae|g__Capnocytophaga|s__Capnocytophaga_sp_oral_taxon_863	r__Root|k__Bacteria|p__Proteobacteria|c__Gammaproteobacteria|o__Pasteurellales|f__Pasteurellaceae|g__Aggregatibacter|s__Aggregatibacter_segnis
Supragingival_plaque	191	s__Gemella_morbillorum	s__Listeria_monocytogenes	1	1	73872	30	0.0135314	r__Root|k__Bacteria|p__Firmicutes|c__Bacilli|o__Bacillales|f__Bacillales_noname|g__Gemella|s__Gemella_morbillorum	r__Root|k__Bacteria|p__Firmicutes|c__Bacilli|o__Bacillales|f__Listeriaceae|g__Listeria|s__Listeria_monocytogenes
Supragingival_plaque	191	s__Gemella_morbillorum	s__Pasteurella_multocida	1	1	73872	357	0.0134718	r__Root|k__Bacteria|p__Firmicutes|c__Bacilli|o__Bacillales|f__Bacillales_noname|g__Gemella|s__Gemella_morbillorum	r__Root|k__Bacteria|p__Proteobacteria|c__Gammaproteobacteria|o__Pasteurellales|f__Pasteurellaceae|g__Pasteurella|s__Pasteurella_multocida
Supragingival_plaque	191	s__Corynebacterium_matruchotii	s__Streptococcus_sp_GMD4S	1	1	537146	929	0.00185848	r__Root|k__Bacteria|p__Actinobacteria|c__Actinobacteria|o__Actinomycetales|f__Corynebacteriaceae|g__Corynebacterium|s__Corynebacterium_matruchotii	r__Root|k__Bacteria|p__Firmicutes|c__Bacilli|o__Lactobacillales|f__Streptococcaceae|g__Streptococcus|s__Streptococcus_sp_GMD4S
Supragingival_plaque	191	s__Prevotella_oris	s__Capnocytophaga_sputigena	1	1	82072	126221	0.00480093	r__Root|k__Bacteria|p__Bacteroidetes|c__Bacteroidia|o__Bacteroidales|f__Prevotellaceae|g__Prevotella|s__Prevotella_oris	r__Root|k__Bacteria|p__Bacteroidetes|c__Flavobacteriia|o__Flavobacteriales|f__Flavobacteriaceae|g__Capnocytophaga|s__Capnocytophaga_sputigena
Supragingival_plaque	191	s__Porphyromonas_gulae	s__Capnocytophaga_sp_oral_taxon_332	1	1	293	54296	0.0183187	r__Root|k__Bacteria|p__Bacteroidetes|c__Bacteroidia|o__Bacteroidales|f__Porphyromonadaceae|g__Porphyromonas|s__Porphyromonas_gulae	r__Root|k__Bacteria|p__Bacteroidetes|c__Flavobacteriia|o__Flavobacteriales|f__Flavobacteriaceae|g__Capnocytophaga|s__Capnocytophaga_sp_oral_taxon_332
Supragingival_plaque	191	s__Lautropia_mirabilis	s__Aeromonas_caviae	1	1	434815	19	0.00229973	r__Root|k__Bacteria|p__Proteobacteria|c__Betaproteobacteria|o__Burkholderiales|f__Burkholderiaceae|g__Lautropia|s__Lautropia_mirabilis	r__Root|k__Bacteria|p__Proteobacteria|c__Gammaproteobacteria|o__Aeromonadales|f__Aeromonadaceae|g__Aeromonas|s__Aeromonas_caviae
Supragingival_plaque	191	s__Capnocytophaga_sp_oral_taxon_326	s__Lautropia_mirabilis	1	1	126305	434815	0.00178215	r__Root|k__Bacteria|p__Bacteroidetes|c__Flavobacteriia|o__Flavobacteriales|f__Flavobacteriaceae|g__Capnocytophaga|s__Capnocytophaga_sp_oral_taxon_326	r__Root|k__Bacteria|p__Proteobacteria|c__Betaproteobacteria|o__Burkholderiales|f__Burkholderiaceae|g__Lautropia|s__Lautropia_mirabilis
Supragingival_plaque	191	s__Gemella_morbillorum	s__Fusobacterium_periodonticum	1	1	73872	45525	0.00837542	r__Root|k__Bacteria|p__Firmicutes|c__Bacilli|o__Bacillales|f__Bacillales_noname|g__Gemella|s__Gemella_morbillorum	r__Root|k__Bacteria|p__Fusobacteria|c__Fusobacteriia|o__Fusobacteriales|f__Fusobacteriaceae|g__Fusobacterium|s__Fusobacterium_periodonticum
Supragingival_plaque	191	s__Streptococcus_infantis	s__Streptococcus_sp_M143	1	1	6792	5325	0.0825287	r__Root|k__Bacteria|p__Firmicutes|c__Bacilli|o__Lactobacillales|f__Streptococcaceae|g__Streptococcus|s__Streptococcus_infantis	r__Root|k__Bacteria|p__Firmicutes|c__Bacilli|o__Lactobacillales|f__Streptococcaceae|g__Streptococcus|s__Streptococcus_sp_M143
Supragingival_plaque	191	s__Gemella_morbillorum	s__Kingella_denitrificans	1	1	73872	67113	0.00709295	r__Root|k__Bacteria|p__Firmicutes|c__Bacilli|o__Bacillales|f__Bacillales_noname|g__Gemella|s__Gemella_morbillorum	r__Root|k__Bacteria|p__Proteobacteria|c__Betaproteobacteria|o__Neisseriales|f__Neisseriaceae|g__Kingella|s__Kingella_denitrificans
Supragingival_plaque	191	s__Actinobaculum_sp_oral_taxon_183	s__Kingella_oralis	1	1	201484	307986	0.00196282	r__Root|k__Bacteria|p__Actinobacteria|c__Actinobacteria|o__Actinomycetales|f__Actinomycetaceae|g__Actinobaculum|s__Actinobaculum_sp_oral_taxon_183	r__Root|k__Bacteria|p__Proteobacteria|c__Betaproteobacteria|o__Neisseriales|f__Neisseriaceae|g__Kingella|s__Kingella_oralis
Supragingival_plaque	191	s__Neisseria_bacilliformis	s__Neisseria_mucosa	1	1	41476	25413	0.0149501	r__Root|k__Bacteria|p__Proteobacteria|c__Betaproteobacteria|o__Neisseriales|f__Neisseriaceae|g__Neisseria|s__Neisseria_bacilliformis	r__Root|k__Bacteria|p__Proteobacteria|c__Betaproteobacteria|o__Neisseriales|f__Neisseriaceae|g__Neisseria|s__Neisseria_mucosa
Supragingival_plaque	191	s__Prevotella_saccharolytica	s__Leptotrichia_wadei	1	1	71540	57040	0.00777726	r__Root|k__Bacteria|p__Bacteroidetes|c__Bacteroidia|o__Bacteroidales|f__Prevotellaceae|g__Prevotella|s__Prevotella_saccharolytica	r__Root|k__Bacteria|p__Fusobacteria|c__Fusobacteriia|o__Fusobacteriales|f__Leptotrichiaceae|g__Leptotrichia|s__Leptotrichia_wadei
Supragingival_plaque	191	s__Selenomonas_sp_CM52	s__Treponema_socranskii	1	1	8968	94458	0.00966875	r__Root|k__Bacteria|p__Firmicutes|c__Negativicutes|o__Selenomonadales|f__Veillonellaceae|g__Selenomonas|s__Selenomonas_sp_CM52	r__Root|k__Bacteria|p__Spirochaetes|c__Spirochaetia|o__Spirochaetales|f__Spirochaetaceae|g__Treponema|s__Treponema_socranskii
Supragingival_plaque	191	s__Prevotella_amnii	s__Capnocytophaga_canimorsus	1	1	1131	483	0.619579	r__Root|k__Bacteria|p__Bacteroidetes|c__Bacteroidia|o__Bacteroidales|f__Prevotellaceae|g__Prevotella|s__Prevotella_amnii	r__Root|k__Bacteria|p__Bacteroidetes|c__Flavobacteriia|o__Flavobacteriales|f__Flavobacteriaceae|g__Capnocytophaga|s__Capnocytophaga_canimorsus
Supragingival_plaque	191	s__Rothia_dentocariosa	s__Parvimonas_micra	1	1	483913	6264	0.00204008	r__Root|k__Bacteria|p__Actinobacteria|c__Actinobacteria|o__Actinomycetales|f__Micrococcaceae|g__Rothia|s__Rothia_dentocariosa	r__Root|k__Bacteria|p__Firmicutes|c__Clostridia|o__Clostridiales|f__Clostridiales_Family_XI_Incertae_Sedis|g__Parvimonas|s__Parvimonas_micra
Supragingival_plaque	191	s__Corynebacterium_matruchotii	s__Lachnospiraceae_oral_taxon_107	1	1	537146	52825	0.001695	r__Root|k__Bacteria|p__Actinobacteria|c__Actinobacteria|o__Actinomycetales|f__Corynebacteriaceae|g__Corynebacterium|s__Corynebacterium_matruchotii	r__Root|k__Bacteria|p__Firmicutes|c__Clostridia|o__Clostridiales|f__Lachnospiraceae|g__Lachnospiraceae_noname|s__Lachnospiraceae_oral_taxon_107
Supragingival_plaque	191	s__Capnocytophaga_sp_CM59	s__Leptotrichia_sp_oral_taxon_215	1	1	47424	208305	0.00391039	r__Root|k__Bacteria|p__Bacteroidetes|c__Flavobacteriia|o__Flavobacteriales|f__Flavobacteriaceae|g__Capnocytophaga|s__Capnocytophaga_sp_CM59	r__Root|k__Bacteria|p__Fusobacteria|c__Fusobacteriia|o__Fusobacteriales|f__Leptotrichiaceae|g__Leptotrichia|s__Leptotrichia_sp_oral_taxon_215
Supragingival_plaque	191	s__Aggregatibacter_actinomycetemcomitans	s__Pasteurella_bettyae	1	1	5456	1096	0.152625	r__Root|k__Bacteria|p__Proteobacteria|c__Gammaproteobacteria|o__Pasteurellales|f__Pasteurellaceae|g__Aggregatibacter|s__Aggregatibacter_actinomycetemcomitans	r__Root|k__Bacteria|p__Proteobacteria|c__Gammaproteobacteria|o__Pasteurellales|f__Pasteurellaceae|g__Pasteurella|s__Pasteurella_bettyae
Supragingival_plaque	191	s__Capnocytophaga_gingivalis	s__Leptotrichia_sp_oral_taxon_225	1	1	305107	49179	0.00282258	r__Root|k__Bacteria|p__Bacteroidetes|c__Flavobacteriia|o__Flavobacteriales|f__Flavobacteriaceae|g__Capnocytophaga|s__Capnocytophaga_gingivalis	r__Root|k__Bacteria|p__Fusobacteria|c__Fusobacteriia|o__Fusobacteriales|f__Leptotrichiaceae|g__Leptotrichia|s__Leptotrichia_sp_oral_taxon_225
Supragingival_plaque	191	s__Capnocytophaga_sp_oral_taxon_338	s__Leptotrichia_sp_oral_taxon_215	1	1	18822	208305	0.00440282	r__Root|k__Bacteria|p__Bacteroidetes|c__Flavobacteriia|o__Flavobacteriales|f__Flavobacteriaceae|g__Capnocytophaga|s__Capnocytophaga_sp_oral_taxon_338	r__Root|k__Bacteria|p__Fusobacteria|c__Fusobacteriia|o__Fusobacteriales|f__Leptotrichiaceae|g__Leptotrichia|s__Leptotrichia_sp_oral_taxon_215
Supragingival_plaque	191	s__Actinomyces_sp_ICM47	s__Actinomyces_sp_oral_taxon_181	1	1	655	117	1.29534	r__Root|k__Bacteria|p__Actinobacteria|c__Actinobacteria|o__Actinomycetales|f__Actinomycetaceae|g__Actinomyces|s__Actinomyces_sp_ICM47	r__Root|k__Bacteria|p__Actinobacteria|c__Actinobacteria|o__Actinomycetales|f__Actinomycetaceae|g__Actinomyces|s__Actinomyces_sp_oral_taxon_181
Supragingival_plaque	191	s__Bacteroidetes_oral_taxon_274	s__Prevotella_oulorum	1	1	73481	53940	0.007848	r__Root|k__Bacteria|p__Bacteroidetes|c__Bacteroidetes_noname|o__Bacteroidetes_noname|f__Bacteroidetes_noname|g__Bacteroidetes_noname|s__Bacteroidetes_oral_taxon_274	r__Root|k__Bacteria|p__Bacteroidetes|c__Bacteroidia|o__Bacteroidales|f__Prevotellaceae|g__Prevotella|s__Prevotella_oulorum
Supragingival_plaque	191	s__Propionibacterium_propionicum	s__Fusobacterium_nucleatum	1	1	367306	520028	0.00112697	r__Root|k__Bacteria|p__Actinobacteria|c__Actinobacteria|o__Actinomycetales|f__Propionibacteriaceae|g__Propionibacterium|s__Propionibacterium_propionicum	r__Root|k__Bacteria|p__Fusobacteria|c__Fusobacteriia|o__Fusobacteriales|f__Fusobacteriaceae|g__Fusobacterium|s__Fusobacterium_nucleatum
Supragingival_plaque	191	s__Streptococcus_sp_2_1_36FAA	s__Fusobacterium_nucleatum	1	1	19520	520028	0.0018534	r__Root|k__Bacteria|p__Firmicutes|c__Bacilli|o__Lactobacillales|f__Streptococcaceae|g__Streptococcus|s__Streptococcus_sp_2_1_36FAA	r__Root|k__Bacteria|p__Fusobacteria|c__Fusobacteriia|o__Fusobacteriales|f__Fusobacteriaceae|g__Fusobacterium|s__Fusobacterium_nucleatum
Supragingival_plaque	191	s__Prevotella_multisaccharivorax	s__Prevotella_pleuritidis	1	1	471	30560	0.0322258	r__Root|k__Bacteria|p__Bacteroidetes|c__Bacteroidia|o__Bacteroidales|f__Prevotellaceae|g__Prevotella|s__Prevotella_multisaccharivorax	r__Root|k__Bacteria|p__Bacteroidetes|c__Bacteroidia|o__Bacteroidales|f__Prevotellaceae|g__Prevotella|s__Prevotella_pleuritidis
Supragingival_plaque	191	s__Corynebacterium_matruchotii	s__Neisseria_flavescens	1	1	537146	23768	0.0017828	r__Root|k__Bacteria|p__Actinobacteria|c__Actinobacteria|o__Actinomycetales|f__Corynebacteriaceae|g__Corynebacterium|s__Corynebacterium_matruchotii	r__Root|k__Bacteria|p__Proteobacteria|c__Betaproteobacteria|o__Neisseriales|f__Neisseriaceae|g__Neisseria|s__Neisseria_flavescens
Supragingival_plaque	191	s__Fusobacterium_periodonticum	s__Treponema_socranskii	1	1	45525	94458	0.00714372	r__Root|k__Bacteria|p__Fusobacteria|c__Fusobacteriia|o__Fusobacteriales|f__Fusobacteriaceae|g__Fusobacterium|s__Fusobacterium_periodonticum	r__Root|k__Bacteria|p__Spirochaetes|c__Spirochaetia|o__Spirochaetales|f__Spirochaetaceae|g__Treponema|s__Treponema_socranskii
Supragingival_plaque	191	s__Selenomonas_infelix	s__Lautropia_mirabilis	1	1	28581	434815	0.00215798	r__Root|k__Bacteria|p__Firmicutes|c__Negativicutes|o__Selenomonadales|f__Veillonellaceae|g__Selenomonas|s__Selenomonas_infelix	r__Root|k__Bacteria|p__Proteobacteria|c__Betaproteobacteria|o__Burkholderiales|f__Burkholderiaceae|g__Lautropia|s__Lautropia_mirabilis
Supragingival_plaque	191	s__Prevotella_buccae	s__Prevotella_sp_MSX73	1	1	1814	453	0.441112	r__Root|k__Bacteria|p__Bacteroidetes|c__Bacteroidia|o__Bacteroidales|f__Prevotellaceae|g__Prevotella|s__Prevotella_buccae	r__Root|k__Bacteria|p__Bacteroidetes|c__Bacteroidia|o__Bacteroidales|f__Prevotellaceae|g__Prevotella|s__Prevotella_sp_MSX73
Supragingival_plaque	191	s__Propionibacterium_propionicum	s__Neisseria_sicca	1	1	367306	106694	0.0021097	r__Root|k__Bacteria|p__Actinobacteria|c__Actinobacteria|o__Actinomycetales|f__Propionibacteriaceae|g__Propionibacterium|s__Propionibacterium_propionicum	r__Root|k__Bacteria|p__Proteobacteria|c__Betaproteobacteria|o__Neisseriales|f__Neisseriaceae|g__Neisseria|s__Neisseria_sicca
Supragingival_plaque	191	s__Streptococcus_sp_GMD1S	s__Streptococcus_sp_GMD4S	1	1	333	929	0.792393	r__Root|k__Bacteria|p__Firmicutes|c__Bacilli|o__Lactobacillales|f__Streptococcaceae|g__Streptococcus|s__Streptococcus_sp_GMD1S	r__Root|k__Bacteria|p__Firmicutes|c__Bacilli|o__Lactobacillales|f__Streptococcaceae|g__Streptococcus|s__Streptococcus_sp_GMD4S
Supragingival_plaque	191	s__Mogibacterium_sp_CM50	s__Oribacterium_sp_oral_taxon_078	1	1	588	6980	0.132135	r__Root|k__Bacteria|p__Firmicutes|c__Clostridia|o__Clostridiales|f__Clostridiales_Family_XIII_Incertae_Sedis|g__Mogibacterium|s__Mogibacterium_sp_CM50	r__Root|k__Bacteria|p__Firmicutes|c__Clostridia|o__Clostridiales|f__Lachnospiraceae|g__Oribacterium|s__Oribacterium_sp_oral_taxon_078
Supragingival_plaque	191	s__Prevotella_nanceiensis	s__Prevotella_pleuritidis	1	1	4568	30560	0.0284673	r__Root|k__Bacteria|p__Bacteroidetes|c__Bacteroidia|o__Bacteroidales|f__Prevotellaceae|g__Prevotella|s__Prevotella_nanceiensis	r__Root|k__Bacteria|p__Bacteroidetes|c__Bacteroidia|o__Bacteroidales|f__Prevotellaceae|g__Prevotella|s__Prevotella_pleuritidis
Supragingival_plaque	191	s__Oscillibacter_sp_KLE_1728	s__Clostridium_difficile	1	1	10	737	1.33869	r__Root|k__Bacteria|p__Firmicutes|c__Clostridia|o__Clostridiales|f__Oscillospiraceae|g__Oscillibacter|s__Oscillibacter_sp_KLE_1728	r__Root|k__Bacteria|p__Firmicutes|c__Clostridia|o__Clostridiales|f__Peptostreptococcaceae|g__Peptostreptococcaceae_noname|s__Clostridium_difficile
Supragingival_plaque	191	s__Veillonella_atypica	s__Veillonella_sp_3_1_44	1	1	1395	9653	0.0905141	r__Root|k__Bacteria|p__Firmicutes|c__Negativicutes|o__Selenomonadales|f__Veillonellaceae|g__Veillonella|s__Veillonella_atypica	r__Root|k__Bacteria|p__Firmicutes|c__Negativicutes|o__Selenomonadales|f__Veillonellaceae|g__Veillonella|s__Veillonella_sp_3_1_44
Supragingival_plaque	191	s__Streptococcus_sanguinis	s__Streptococcus_thermophilus	1	1	298770	290	0.00334381	r__Root|k__Bacteria|p__Firmicutes|c__Bacilli|o__Lactobacillales|f__Streptococcaceae|g__Streptococcus|s__Streptococcus_sanguinis	r__Root|k__Bacteria|p__Firmicutes|c__Bacilli|o__Lactobacillales|f__Streptococcaceae|g__Streptococcus|s__Streptococcus_thermophilus
Supragingival_plaque	191	s__Streptococcus_anginosus	s__Streptococcus_constellatus	1	1	8733	597	0.107181	r__Root|k__Bacteria|p__Firmicutes|c__Bacilli|o__Lactobacillales|f__Streptococcaceae|g__Streptococcus|s__Streptococcus_anginosus	r__Root|k__Bacteria|p__Firmicutes|c__Bacilli|o__Lactobacillales|f__Streptococcaceae|g__Streptococcus|s__Streptococcus_constellatus
Supragingival_plaque	191	s__Streptococcus_sp_GMD2S	s__Fusobacterium_nucleatum	1	1	236	520028	0.0019221	r__Root|k__Bacteria|p__Firmicutes|c__Bacilli|o__Lactobacillales|f__Streptococcaceae|g__Streptococcus|s__Streptococcus_sp_GMD2S	r__Root|k__Bacteria|p__Fusobacteria|c__Fusobacteriia|o__Fusobacteriales|f__Fusobacteriaceae|g__Fusobacterium|s__Fusobacterium_nucleatum
Supragingival_plaque	191	s__Gemella_morbillorum	s__Campylobacter_showae	1	1	73872	140503	0.00466472	r__Root|k__Bacteria|p__Firmicutes|c__Bacilli|o__Bacillales|f__Bacillales_noname|g__Gemella|s__Gemella_morbillorum	r__Root|k__Bacteria|p__Proteobacteria|c__Epsilonproteobacteria|o__Campylobacterales|f__Campylobacteraceae|g__Campylobacter|s__Campylobacter_showae
Supragingival_plaque	191	s__Selenomonas_artemidis	s__Treponema_socranskii	1	1	15981	94458	0.00905477	r__Root|k__Bacteria|p__Firmicutes|c__Negativicutes|o__Selenomonadales|f__Veillonellaceae|g__Selenomonas|s__Selenomonas_artemidis	r__Root|k__Bacteria|p__Spirochaetes|c__Spirochaetia|o__Spirochaetales|f__Spirochaetaceae|g__Treponema|s__Treponema_socranskii
Supragingival_plaque	191	s__Streptococcus_infantis	s__Streptococcus_sp_M334	1	1	6792	1120	0.12639	r__Root|k__Bacteria|p__Firmicutes|c__Bacilli|o__Lactobacillales|f__Streptococcaceae|g__Streptococcus|s__Streptococcus_infantis	r__Root|k__Bacteria|p__Firmicutes|c__Bacilli|o__Lactobacillales|f__Streptococcaceae|g__Streptococcus|s__Streptococcus_sp_M334
Supragingival_plaque	191	s__Veillonella_parvula	s__Neisseria_macacae	1	1	108613	12321	0.00826897	r__Root|k__Bacteria|p__Firmicutes|c__Negativicutes|o__Selenomonadales|f__Veillonellaceae|g__Veillonella|s__Veillonella_parvula	r__Root|k__Bacteria|p__Proteobacteria|c__Betaproteobacteria|o__Neisseriales|f__Neisseriaceae|g__Neisseria|s__Neisseria_macacae
Supragingival_plaque	191	s__Prevotella_marshii	s__Prevotella_oulorum	1	1	6810	53940	0.0164609	r__Root|k__Bacteria|p__Bacteroidetes|c__Bacteroidia|o__Bacteroidales|f__Prevotellaceae|g__Prevotella|s__Prevotella_marshii	r__Root|k__Bacteria|p__Bacteroidetes|c__Bacteroidia|o__Bacteroidales|f__Prevotellaceae|g__Prevotella|s__Prevotella_oulorum
Supragingival_plaque	191	s__Capnocytophaga_sp_oral_taxon_329	s__Lautropia_mirabilis	1	1	290822	434815	0.0013781	r__Root|k__Bacteria|p__Bacteroidetes|c__Flavobacteriia|o__Flavobacteriales|f__Flavobacteriaceae|g__Capnocytophaga|s__Capnocytophaga_sp_oral_taxon_329	r__Root|k__Bacteria|p__Proteobacteria|c__Betaproteobacteria|o__Burkholderiales|f__Burkholderiaceae|g__Lautropia|s__Lautropia_mirabilis
Supragingival_plaque	191	s__Porphyromonas_catoniae	s__Granulicatella_adiacens	1	1	135340	152203	0.00347774	r__Root|k__Bacteria|p__Bacteroidetes|c__Bacteroidia|o__Bacteroidales|f__Porphyromonadaceae|g__Porphyromonas|s__Porphyromonas_catoniae	r__Root|k__Bacteria|p__Firmicutes|c__Bacilli|o__Lactobacillales|f__Carnobacteriaceae|g__Granulicatella|s__Granulicatella_adiacens
Supragingival_plaque	191	s__Ruminococcus_obeum	s__Stomatobaculum_longum	1	1	365	8361	0.1146	r__Root|k__Bacteria|p__Firmicutes|c__Clostridia|o__Clostridiales|f__Lachnospiraceae|g__Blautia|s__Ruminococcus_obeum	r__Root|k__Bacteria|p__Firmicutes|c__Clostridia|o__Clostridiales|f__Lachnospiraceae|g__Stomatobaculum|s__Stomatobaculum_longum
Supragingival_plaque	191	s__Capnocytophaga_sp_oral_taxon_329	s__Leptotrichia_sp_oral_taxon_879	1	1	290822	34857	0.00307051	r__Root|k__Bacteria|p__Bacteroidetes|c__Flavobacteriia|o__Flavobacteriales|f__Flavobacteriaceae|g__Capnocytophaga|s__Capnocytophaga_sp_oral_taxon_329	r__Root|k__Bacteria|p__Fusobacteria|c__Fusobacteriia|o__Fusobacteriales|f__Leptotrichiaceae|g__Leptotrichia|s__Leptotrichia_sp_oral_taxon_879
Supragingival_plaque	191	s__Bacteroides_sp_D1	s__Prevotella_stercorea	1	1	20	690	1.40845	r__Root|k__Bacteria|p__Bacteroidetes|c__Bacteroidia|o__Bacteroidales|f__Bacteroidaceae|g__Bacteroides|s__Bacteroides_sp_D1	r__Root|k__Bacteria|p__Bacteroidetes|c__Bacteroidia|o__Bacteroidales|f__Prevotellaceae|g__Prevotella|s__Prevotella_stercorea
Supragingival_plaque	191	s__Campylobacter_hominis	s__Campylobacter_showae	1	1	52	140503	0.00711465	r__Root|k__Bacteria|p__Proteobacteria|c__Epsilonproteobacteria|o__Campylobacterales|f__Campylobacteraceae|g__Campylobacter|s__Campylobacter_hominis	r__Root|k__Bacteria|p__Proteobacteria|c__Epsilonproteobacteria|o__Campylobacterales|f__Campylobacteraceae|g__Campylobacter|s__Campylobacter_showae
Supragingival_plaque	191	s__Prevotella_maculosa	s__Campylobacter_sp_10_1_50	1	1	35724	25706	0.0162787	r__Root|k__Bacteria|p__Bacteroidetes|c__Bacteroidia|o__Bacteroidales|f__Prevotellaceae|g__Prevotella|s__Prevotella_maculosa	r__Root|k__Bacteria|p__Proteobacteria|c__Epsilonproteobacteria|o__Campylobacterales|f__Campylobacteraceae|g__Campylobacter|s__Campylobacter_sp_10_1_50
Supragingival_plaque	191	s__Streptococcus_agalactiae	s__Ruminococcus_torques	1	1	1879	119	0.500501	r__Root|k__Bacteria|p__Firmicutes|c__Bacilli|o__Lactobacillales|f__Streptococcaceae|g__Streptococcus|s__Streptococcus_agalactiae	r__Root|k__Bacteria|p__Firmicutes|c__Clostridia|o__Clostridiales|f__Lachnospiraceae|g__Blautia|s__Ruminococcus_torques
Supragingival_plaque	191	s__Cardiobacterium_hominis	s__Haemophilus_influenzae	1	1	361072	7390	0.00271398	r__Root|k__Bacteria|p__Proteobacteria|c__Gammaproteobacteria|o__Cardiobacteriales|f__Cardiobacteriaceae|g__Cardiobacterium|s__Cardiobacterium_hominis	r__Root|k__Bacteria|p__Proteobacteria|c__Gammaproteobacteria|o__Pasteurellales|f__Pasteurellaceae|g__Haemophilus|s__Haemophilus_influenzae
Supragingival_plaque	191	s__Actinomyces_odontolyticus	s__Corynebacterium_diphtheriae	1	1	42603	218	0.023353	r__Root|k__Bacteria|p__Actinobacteria|c__Actinobacteria|o__Actinomycetales|f__Actinomycetaceae|g__Actinomyces|s__Actinomyces_odontolyticus	r__Root|k__Bacteria|p__Actinobacteria|c__Actinobacteria|o__Actinomycetales|f__Corynebacteriaceae|g__Corynebacterium|s__Corynebacterium_diphtheriae
Supragingival_plaque	191	s__Prevotella_sp_oral_taxon_473	s__Prevotella_oris	1	1	54444	82072	0.00732515	r__Root|k__Bacteria|p__Bacteroidetes|c__Bacteroidia|o__Bacteroidales|f__Prevotellaceae|g__Alloprevotella|s__Prevotella_sp_oral_taxon_473	r__Root|k__Bacteria|p__Bacteroidetes|c__Bacteroidia|o__Bacteroidales|f__Prevotellaceae|g__Prevotella|s__Prevotella_oris
Supragingival_plaque	191	s__Actinomyces_sp_oral_taxon_170	s__Kingella_oralis	1	1	147925	307986	0.00219341	r__Root|k__Bacteria|p__Actinobacteria|c__Actinobacteria|o__Actinomycetales|f__Actinomycetaceae|g__Actinomyces|s__Actinomyces_sp_oral_taxon_170	r__Root|k__Bacteria|p__Proteobacteria|c__Betaproteobacteria|o__Neisseriales|f__Neisseriaceae|g__Kingella|s__Kingella_oralis
Supragingival_plaque	191	s__Cardiobacterium_hominis	s__Frateuria_aurantia	1	1	361072	4	0.0027695	r__Root|k__Bacteria|p__Proteobacteria|c__Gammaproteobacteria|o__Cardiobacteriales|f__Cardiobacteriaceae|g__Cardiobacterium|s__Cardiobacterium_hominis	r__Root|k__Bacteria|p__Proteobacteria|c__Gammaproteobacteria|o__Xanthomonadales|f__Xanthomonadaceae|g__Frateuria|s__Frateuria_aurantia
Supragingival_plaque	191	s__Kingella_oralis	s__Neisseria_gonorrhoeae	1	1	307986	2588	0.00321984	r__Root|k__Bacteria|p__Proteobacteria|c__Betaproteobacteria|o__Neisseriales|f__Neisseriaceae|g__Kingella|s__Kingella_oralis	r__Root|k__Bacteria|p__Proteobacteria|c__Betaproteobacteria|o__Neisseriales|f__Neisseriaceae|g__Neisseria|s__Neisseria_gonorrhoeae
Supragingival_plaque	191	s__Gemella_haemolysans	s__Granulicatella_elegans	1	1	50026	3521	0.0186752	r__Root|k__Bacteria|p__Firmicutes|c__Bacilli|o__Bacillales|f__Bacillales_noname|g__Gemella|s__Gemella_haemolysans	r__Root|k__Bacteria|p__Firmicutes|c__Bacilli|o__Lactobacillales|f__Carnobacteriaceae|g__Granulicatella|s__Granulicatella_elegans
Supragingival_plaque	191	s__Clostridiales_bacterium_BV3C26	s__Dorea_sp_5_2	1	1	94	120	4.6729	r__Root|k__Bacteria|p__Firmicutes|c__Clostridia|o__Clostridiales|f__Clostridiales_Family_XI_Incertae_Sedis|g__Clostridiales_Family_XI_Incertae_Sedis_noname|s__Clostridiales_bacterium_BV3C26	r__Root|k__Bacteria|p__Firmicutes|c__Clostridia|o__Clostridiales|f__Lachnospiraceae|g__Dorea|s__Dorea_sp_5_2
Supragingival_plaque	191	s__Porphyromonas_sp_oral_taxon_278	s__Tannerella_forsythia	1	1	59824	19588	0.0125926	r__Root|k__Bacteria|p__Bacteroidetes|c__Bacteroidia|o__Bacteroidales|f__Porphyromonadaceae|g__Porphyromonas|s__Porphyromonas_sp_oral_taxon_278	r__Root|k__Bacteria|p__Bacteroidetes|c__Bacteroidia|o__Bacteroidales|f__Porphyromonadaceae|g__Tannerella|s__Tannerella_forsythia
Supragingival_plaque	191	s__Capnocytophaga_sp_oral_taxon_863	s__Fusobacterium_nucleatum	1	1	37473	520028	0.00179372	r__Root|k__Bacteria|p__Bacteroidetes|c__Flavobacteriia|o__Flavobacteriales|f__Flavobacteriaceae|g__Capnocytophaga|s__Capnocytophaga_sp_oral_taxon_863	r__Root|k__Bacteria|p__Fusobacteria|c__Fusobacteriia|o__Fusobacteriales|f__Fusobacteriaceae|g__Fusobacterium|s__Fusobacterium_nucleatum
Supragingival_plaque	191	s__Streptococcus_anginosus	s__Catonella_morbi	1	1	8733	72476	0.0123139	r__Root|k__Bacteria|p__Firmicutes|c__Bacilli|o__Lactobacillales|f__Streptococcaceae|g__Streptococcus|s__Streptococcus_anginosus	r__Root|k__Bacteria|p__Firmicutes|c__Clostridia|o__Clostridiales|f__Lachnospiraceae|g__Catonella|s__Catonella_morbi
Supragingival_plaque	191	s__Actinomyces_sp_oral_taxon_171	s__Centipeda_periodontii	1	1	147764	12508	0.00623939	r__Root|k__Bacteria|p__Actinobacteria|c__Actinobacteria|o__Actinomycetales|f__Actinomycetaceae|g__Actinomyces|s__Actinomyces_sp_oral_taxon_171	r__Root|k__Bacteria|p__Firmicutes|c__Negativicutes|o__Selenomonadales|f__Veillonellaceae|g__Centipeda|s__Centipeda_periodontii
Supragingival_plaque	191	s__Paraprevotella_clara	s__Prevotella_sp_BV3P1	1	1	1076	404	0.675676	r__Root|k__Bacteria|p__Bacteroidetes|c__Bacteroidia|o__Bacteroidales|f__Prevotellaceae|g__Paraprevotella|s__Paraprevotella_clara	r__Root|k__Bacteria|p__Bacteroidetes|c__Bacteroidia|o__Bacteroidales|f__Prevotellaceae|g__Prevotella|s__Prevotella_sp_BV3P1
Supragingival_plaque	191	s__Tannerella_forsythia	s__Prevotella_sp_C561	1	1	19588	2173	0.0459538	r__Root|k__Bacteria|p__Bacteroidetes|c__Bacteroidia|o__Bacteroidales|f__Porphyromonadaceae|g__Tannerella|s__Tannerella_forsythia	r__Root|k__Bacteria|p__Bacteroidetes|c__Bacteroidia|o__Bacteroidales|f__Prevotellaceae|g__Prevotella|s__Prevotella_sp_C561
Supragingival_plaque	191	s__Capnocytophaga_sp_oral_taxon_326	s__Campylobacter_showae	1	1	126305	140503	0.00374801	r__Root|k__Bacteria|p__Bacteroidetes|c__Flavobacteriia|o__Flavobacteriales|f__Flavobacteriaceae|g__Capnocytophaga|s__Capnocytophaga_sp_oral_taxon_326	r__Root|k__Bacteria|p__Proteobacteria|c__Epsilonproteobacteria|o__Campylobacterales|f__Campylobacteraceae|g__Campylobacter|s__Campylobacter_showae
Supragingival_plaque	191	s__Lachnoanaerobaculum_saburreum	s__Neisseria_sicca	1	1	79063	106694	0.00538338	r__Root|k__Bacteria|p__Firmicutes|c__Clostridia|o__Clostridiales|f__Lachnospiraceae|g__Lachnoanaerobaculum|s__Lachnoanaerobaculum_saburreum	r__Root|k__Bacteria|p__Proteobacteria|c__Betaproteobacteria|o__Neisseriales|f__Neisseriaceae|g__Neisseria|s__Neisseria_sicca
Supragingival_plaque	191	s__Parvimonas_sp_oral_taxon_110	s__Megasphaera_micronuciformis	1	1	2689	424	0.321234	r__Root|k__Bacteria|p__Firmicutes|c__Clostridia|o__Clostridiales|f__Clostridiales_Family_XI_Incertae_Sedis|g__Parvimonas|s__Parvimonas_sp_oral_taxon_110	r__Root|k__Bacteria|p__Firmicutes|c__Negativicutes|o__Selenomonadales|f__Veillonellaceae|g__Megasphaera|s__Megasphaera_micronuciformis
Supragingival_plaque	191	s__Corynebacterium_durum	s__Treponema_denticola	1	1	443976	39066	0.00207021	r__Root|k__Bacteria|p__Actinobacteria|c__Actinobacteria|o__Actinomycetales|f__Corynebacteriaceae|g__Corynebacterium|s__Corynebacterium_durum	r__Root|k__Bacteria|p__Spirochaetes|c__Spirochaetia|o__Spirochaetales|f__Spirochaetaceae|g__Treponema|s__Treponema_denticola
Supragingival_plaque	191	s__Capnocytophaga_gingivalis	s__Neisseria_sicca	1	1	305107	106694	0.00242836	r__Root|k__Bacteria|p__Bacteroidetes|c__Flavobacteriia|o__Flavobacteriales|f__Flavobacteriaceae|g__Capnocytophaga|s__Capnocytophaga_gingivalis	r__Root|k__Bacteria|p__Proteobacteria|c__Betaproteobacteria|o__Neisseriales|f__Neisseriaceae|g__Neisseria|s__Neisseria_sicca
Supragingival_plaque	191	s__Actinomyces_sp_oral_taxon_175	s__Propionibacterium_propionicum	1	1	66690	367306	0.00230417	r__Root|k__Bacteria|p__Actinobacteria|c__Actinobacteria|o__Actinomycetales|f__Actinomycetaceae|g__Actinomyces|s__Actinomyces_sp_oral_taxon_175	r__Root|k__Bacteria|p__Actinobacteria|c__Actinobacteria|o__Actinomycetales|f__Propionibacteriaceae|g__Propionibacterium|s__Propionibacterium_propionicum
Supragingival_plaque	191	s__Prevotella_marshii	s__Prevotella_oris	1	1	6810	82072	0.0112509	r__Root|k__Bacteria|p__Bacteroidetes|c__Bacteroidia|o__Bacteroidales|f__Prevotellaceae|g__Prevotella|s__Prevotella_marshii	r__Root|k__Bacteria|p__Bacteroidetes|c__Bacteroidia|o__Bacteroidales|f__Prevotellaceae|g__Prevotella|s__Prevotella_oris
Supragingival_plaque	191	s__Neisseria_meningitidis	s__Neisseria_subflava	1	1	7672	5426	0.0763475	r__Root|k__Bacteria|p__Proteobacteria|c__Betaproteobacteria|o__Neisseriales|f__Neisseriaceae|g__Neisseria|s__Neisseria_meningitidis	r__Root|k__Bacteria|p__Proteobacteria|c__Betaproteobacteria|o__Neisseriales|f__Neisseriaceae|g__Neisseria|s__Neisseria_subflava
Supragingival_plaque	191	s__Prevotella_micans	s__Cardiobacterium_hominis	1	1	7883	361072	0.00271036	r__Root|k__Bacteria|p__Bacteroidetes|c__Bacteroidia|o__Bacteroidales|f__Prevotellaceae|g__Prevotella|s__Prevotella_micans	r__Root|k__Bacteria|p__Proteobacteria|c__Gammaproteobacteria|o__Cardiobacteriales|f__Cardiobacteriaceae|g__Cardiobacterium|s__Cardiobacterium_hominis
Supragingival_plaque	191	s__Bacteroidetes_oral_taxon_274	s__Capnocytophaga_sp_CM59	1	1	73481	47424	0.00827096	r__Root|k__Bacteria|p__Bacteroidetes|c__Bacteroidetes_noname|o__Bacteroidetes_noname|f__Bacteroidetes_noname|g__Bacteroidetes_noname|s__Bacteroidetes_oral_taxon_274	r__Root|k__Bacteria|p__Bacteroidetes|c__Flavobacteriia|o__Flavobacteriales|f__Flavobacteriaceae|g__Capnocytophaga|s__Capnocytophaga_sp_CM59
Supragingival_plaque	191	s__Actinomyces_sp_oral_taxon_448	s__Selenomonas_noxia	1	1	119526	140438	0.00384669	r__Root|k__Bacteria|p__Actinobacteria|c__Actinobacteria|o__Actinomycetales|f__Actinomycetaceae|g__Actinomyces|s__Actinomyces_sp_oral_taxon_448	r__Root|k__Bacteria|p__Firmicutes|c__Negativicutes|o__Selenomonadales|f__Veillonellaceae|g__Selenomonas|s__Selenomonas_noxia
Supragingival_plaque	191	s__Bacteroidetes_oral_taxon_274	s__Capnocytophaga_sp_oral_taxon_335	1	1	73481	8202	0.0122424	r__Root|k__Bacteria|p__Bacteroidetes|c__Bacteroidetes_noname|o__Bacteroidetes_noname|f__Bacteroidetes_noname|g__Bacteroidetes_noname|s__Bacteroidetes_oral_taxon_274	r__Root|k__Bacteria|p__Bacteroidetes|c__Flavobacteriia|o__Flavobacteriales|f__Flavobacteriaceae|g__Capnocytophaga|s__Capnocytophaga_sp_oral_taxon_335
Supragingival_plaque	191	s__Prevotella_melaninogenica	s__Selenomonas_infelix	1	1	28627	28581	0.0174801	r__Root|k__Bacteria|p__Bacteroidetes|c__Bacteroidia|o__Bacteroidales|f__Prevotellaceae|g__Prevotella|s__Prevotella_melaninogenica	r__Root|k__Bacteria|p__Firmicutes|c__Negativicutes|o__Selenomonadales|f__Veillonellaceae|g__Selenomonas|s__Selenomonas_infelix
Supragingival_plaque	191	s__Actinomyces_sp_oral_taxon_171	s__Brevibacterium_mcbrellneri	1	1	147764	102	0.00676288	r__Root|k__Bacteria|p__Actinobacteria|c__Actinobacteria|o__Actinomycetales|f__Actinomycetaceae|g__Actinomyces|s__Actinomyces_sp_oral_taxon_171	r__Root|k__Bacteria|p__Actinobacteria|c__Actinobacteria|o__Actinomycetales|f__Brevibacteriaceae|g__Brevibacterium|s__Brevibacterium_mcbrellneri
Supragingival_plaque	191	s__Gemella_haemolysans	s__Streptococcus_sp_M143	1	1	50026	5325	0.0180665	r__Root|k__Bacteria|p__Firmicutes|c__Bacilli|o__Bacillales|f__Bacillales_noname|g__Gemella|s__Gemella_haemolysans	r__Root|k__Bacteria|p__Firmicutes|c__Bacilli|o__Lactobacillales|f__Streptococcaceae|g__Streptococcus|s__Streptococcus_sp_M143
Supragingival_plaque	191	s__Scardovia_wiggsiae	s__Streptococcus_mitis_oralis_pneumoniae	1	1	1645	212871	0.00466166	r__Root|k__Bacteria|p__Actinobacteria|c__Actinobacteria|o__Bifidobacteriales|f__Bifidobacteriaceae|g__Scardovia|s__Scardovia_wiggsiae	r__Root|k__Bacteria|p__Firmicutes|c__Bacilli|o__Lactobacillales|f__Streptococcaceae|g__Streptococcus|s__Streptococcus_mitis_oralis_pneumoniae
Supragingival_plaque	191	s__candidate_division_TM7_single_cell_isolate_TM7c	s__Gemella_morbillorum	1	1	31016	73872	0.00953398	r__Root|k__Bacteria|p__Candidatus_Saccharibacteria|c__Candidatus_Saccharibacteria_noname|o__Candidatus_Saccharibacteria_noname|f__Candidatus_Saccharibacteria_noname|g__Candidatus_Saccharibacteria_noname|s__candidate_division_TM7_single_cell_isolate_TM7c	r__Root|k__Bacteria|p__Firmicutes|c__Bacilli|o__Bacillales|f__Bacillales_noname|g__Gemella|s__Gemella_morbillorum
Supragingival_plaque	191	s__Leptotrichia_sp_oral_taxon_225	s__Campylobacter_showae	1	1	49179	140503	0.00527198	r__Root|k__Bacteria|p__Fusobacteria|c__Fusobacteriia|o__Fusobacteriales|f__Leptotrichiaceae|g__Leptotrichia|s__Leptotrichia_sp_oral_taxon_225	r__Root|k__Bacteria|p__Proteobacteria|c__Epsilonproteobacteria|o__Campylobacterales|f__Campylobacteraceae|g__Campylobacter|s__Campylobacter_showae
Supragingival_plaque	191	s__Abiotrophia_defectiva	s__Enterococcus_mundtii	1	1	142014	4	0.00704136	r__Root|k__Bacteria|p__Firmicutes|c__Bacilli|o__Lactobacillales|f__Aerococcaceae|g__Abiotrophia|s__Abiotrophia_defectiva	r__Root|k__Bacteria|p__Firmicutes|c__Bacilli|o__Lactobacillales|f__Enterococcaceae|g__Enterococcus|s__Enterococcus_mundtii
Supragingival_plaque	191	s__Eikenella_corrodens	s__Neisseria_wadsworthii	1	1	147612	286	0.00676142	r__Root|k__Bacteria|p__Proteobacteria|c__Betaproteobacteria|o__Neisseriales|f__Neisseriaceae|g__Eikenella|s__Eikenella_corrodens	r__Root|k__Bacteria|p__Proteobacteria|c__Betaproteobacteria|o__Neisseriales|f__Neisseriaceae|g__Neisseria|s__Neisseria_wadsworthii
Supragingival_plaque	191	s__Actinomyces_sp_oral_taxon_849	s__Prevotella_sp_oral_taxon_472	1	1	24762	25402	0.0199346	r__Root|k__Bacteria|p__Actinobacteria|c__Actinobacteria|o__Actinomycetales|f__Actinomycetaceae|g__Actinomyces|s__Actinomyces_sp_oral_taxon_849	r__Root|k__Bacteria|p__Bacteroidetes|c__Bacteroidia|o__Bacteroidales|f__Prevotellaceae|g__Prevotella|s__Prevotella_sp_oral_taxon_472
Supragingival_plaque	191	s__Bacteroides_massiliensis	s__Prevotella_oris	1	1	186	82072	0.0121569	r__Root|k__Bacteria|p__Bacteroidetes|c__Bacteroidia|o__Bacteroidales|f__Bacteroidaceae|g__Bacteroides|s__Bacteroides_massiliensis	r__Root|k__Bacteria|p__Bacteroidetes|c__Bacteroidia|o__Bacteroidales|f__Prevotellaceae|g__Prevotella|s__Prevotella_oris
Supragingival_plaque	191	s__Ruminococcus_lactaris	s__Veillonella_sp_6_1_27	1	1	80	10355	0.0958313	r__Root|k__Bacteria|p__Firmicutes|c__Clostridia|o__Clostridiales|f__Ruminococcaceae|g__Ruminococcus|s__Ruminococcus_lactaris	r__Root|k__Bacteria|p__Firmicutes|c__Negativicutes|o__Selenomonadales|f__Veillonellaceae|g__Veillonella|s__Veillonella_sp_6_1_27
Supragingival_plaque	191	s__Corynebacterium_durum	s__Leptotrichia_buccalis	1	1	443976	60507	0.00198223	r__Root|k__Bacteria|p__Actinobacteria|c__Actinobacteria|o__Actinomycetales|f__Corynebacteriaceae|g__Corynebacterium|s__Corynebacterium_durum	r__Root|k__Bacteria|p__Fusobacteria|c__Fusobacteriia|o__Fusobacteriales|f__Leptotrichiaceae|g__Leptotrichia|s__Leptotrichia_buccalis
Supragingival_plaque	191	s__Aggregatibacter_segnis	s__Haemophilus_sp_oral_taxon_851	1	1	55391	3064	0.0171072	r__Root|k__Bacteria|p__Proteobacteria|c__Gammaproteobacteria|o__Pasteurellales|f__Pasteurellaceae|g__Aggregatibacter|s__Aggregatibacter_segnis	r__Root|k__Bacteria|p__Proteobacteria|c__Gammaproteobacteria|o__Pasteurellales|f__Pasteurellaceae|g__Haemophilus|s__Haemophilus_sp_oral_taxon_851
Supragingival_plaque	191	s__Prevotella_disiens	s__Capnocytophaga_gingivalis	1	1	1579	305107	0.00326066	r__Root|k__Bacteria|p__Bacteroidetes|c__Bacteroidia|o__Bacteroidales|f__Prevotellaceae|g__Prevotella|s__Prevotella_disiens	r__Root|k__Bacteria|p__Bacteroidetes|c__Flavobacteriia|o__Flavobacteriales|f__Flavobacteriaceae|g__Capnocytophaga|s__Capnocytophaga_gingivalis
Supragingival_plaque	191	s__Propionibacterium_propionicum	s__Neisseria_bacilliformis	1	1	367306	41476	0.00244629	r__Root|k__Bacteria|p__Actinobacteria|c__Actinobacteria|o__Actinomycetales|f__Propionibacteriaceae|g__Propionibacterium|s__Propionibacterium_propionicum	r__Root|k__Bacteria|p__Proteobacteria|c__Betaproteobacteria|o__Neisseriales|f__Neisseriaceae|g__Neisseria|s__Neisseria_bacilliformis
Supragingival_plaque	191	s__Streptococcus_sp_BS35b	s__Haemophilus_parainfluenzae	1	1	1339	345026	0.00288713	r__Root|k__Bacteria|p__Firmicutes|c__Bacilli|o__Lactobacillales|f__Streptococcaceae|g__Streptococcus|s__Streptococcus_sp_BS35b	r__Root|k__Bacteria|p__Proteobacteria|c__Gammaproteobacteria|o__Pasteurellales|f__Pasteurellaceae|g__Haemophilus|s__Haemophilus_parainfluenzae
Supragingival_plaque	191	s__Selenomonas_noxia	s__Treponema_socranskii	1	1	140438	94458	0.0042572	r__Root|k__Bacteria|p__Firmicutes|c__Negativicutes|o__Selenomonadales|f__Veillonellaceae|g__Selenomonas|s__Selenomonas_noxia	r__Root|k__Bacteria|p__Spirochaetes|c__Spirochaetia|o__Spirochaetales|f__Spirochaetaceae|g__Treponema|s__Treponema_socranskii
Supragingival_plaque	191	s__Corynebacterium_matruchotii	s__Leptotrichia_sp_oral_taxon_215	1	1	537146	208305	0.00134147	r__Root|k__Bacteria|p__Actinobacteria|c__Actinobacteria|o__Actinomycetales|f__Corynebacteriaceae|g__Corynebacterium|s__Corynebacterium_matruchotii	r__Root|k__Bacteria|p__Fusobacteria|c__Fusobacteriia|o__Fusobacteriales|f__Leptotrichiaceae|g__Leptotrichia|s__Leptotrichia_sp_oral_taxon_215
Supragingival_plaque	191	s__Corynebacterium_durum	s__Streptococcus_sp_GMD4S	1	1	443976	929	0.00224767	r__Root|k__Bacteria|p__Actinobacteria|c__Actinobacteria|o__Actinomycetales|f__Corynebacteriaceae|g__Corynebacterium|s__Corynebacterium_durum	r__Root|k__Bacteria|p__Firmicutes|c__Bacilli|o__Lactobacillales|f__Streptococcaceae|g__Streptococcus|s__Streptococcus_sp_GMD4S
Supragingival_plaque	191	s__Actinomyces_sp_oral_taxon_848	s__Actinomyces_timonensis	1	1	35791	10077	0.0218017	r__Root|k__Bacteria|p__Actinobacteria|c__Actinobacteria|o__Actinomycetales|f__Actinomycetaceae|g__Actinomyces|s__Actinomyces_sp_oral_taxon_848	r__Root|k__Bacteria|p__Actinobacteria|c__Actinobacteria|o__Actinomycetales|f__Actinomycetaceae|g__Actinomyces|s__Actinomyces_timonensis
Supragingival_plaque	191	s__Granulicatella_elegans	s__Streptococcus_oligofermentans	1	1	3521	7806	0.0882846	r__Root|k__Bacteria|p__Firmicutes|c__Bacilli|o__Lactobacillales|f__Carnobacteriaceae|g__Granulicatella|s__Granulicatella_elegans	r__Root|k__Bacteria|p__Firmicutes|c__Bacilli|o__Lactobacillales|f__Streptococcaceae|g__Streptococcus|s__Streptococcus_oligofermentans
Supragingival_plaque	191	s__Alloprevotella_tannerae	s__Prevotella_pleuritidis	1	1	35762	30560	0.015078	r__Root|k__Bacteria|p__Bacteroidetes|c__Bacteroidia|o__Bacteroidales|f__Prevotellaceae|g__Alloprevotella|s__Alloprevotella_tannerae	r__Root|k__Bacteria|p__Bacteroidetes|c__Bacteroidia|o__Bacteroidales|f__Prevotellaceae|g__Prevotella|s__Prevotella_pleuritidis
Supragingival_plaque	191	s__Corynebacterium_durum	s__Neisseria_sicca	1	1	443976	106694	0.00181597	r__Root|k__Bacteria|p__Actinobacteria|c__Actinobacteria|o__Actinomycetales|f__Corynebacteriaceae|g__Corynebacterium|s__Corynebacterium_durum	r__Root|k__Bacteria|p__Proteobacteria|c__Betaproteobacteria|o__Neisseriales|f__Neisseriaceae|g__Neisseria|s__Neisseria_sicca
Supragingival_plaque	191	s__Johnsonella_ignava	s__Leptotrichia_goodfellowii	1	1	12102	31347	0.0230155	r__Root|k__Bacteria|p__Firmicutes|c__Clostridia|o__Clostridiales|f__Lachnospiraceae|g__Johnsonella|s__Johnsonella_ignava	r__Root|k__Bacteria|p__Fusobacteria|c__Fusobacteriia|o__Fusobacteriales|f__Leptotrichiaceae|g__Leptotrichia|s__Leptotrichia_goodfellowii
Supragingival_plaque	191	s__Actinomyces_oris	s__Selenomonas_sp_oral_taxon_892	1	1	52808	37077	0.0111253	r__Root|k__Bacteria|p__Actinobacteria|c__Actinobacteria|o__Actinomycetales|f__Actinomycetaceae|g__Actinomyces|s__Actinomyces_oris	r__Root|k__Bacteria|p__Firmicutes|c__Negativicutes|o__Selenomonadales|f__Veillonellaceae|g__Selenomonas|s__Selenomonas_sp_oral_taxon_892
Supragingival_plaque	191	s__Cardiobacterium_valvarum	s__Treponema_socranskii	1	1	90081	94458	0.00541891	r__Root|k__Bacteria|p__Proteobacteria|c__Gammaproteobacteria|o__Cardiobacteriales|f__Cardiobacteriaceae|g__Cardiobacterium|s__Cardiobacterium_valvarum	r__Root|k__Bacteria|p__Spirochaetes|c__Spirochaetia|o__Spirochaetales|f__Spirochaetaceae|g__Treponema|s__Treponema_socranskii
Supragingival_plaque	191	s__Prevotella_oulorum	s__Neisseria_sicca	1	1	53940	106694	0.00622533	r__Root|k__Bacteria|p__Bacteroidetes|c__Bacteroidia|o__Bacteroidales|f__Prevotellaceae|g__Prevotella|s__Prevotella_oulorum	r__Root|k__Bacteria|p__Proteobacteria|c__Betaproteobacteria|o__Neisseriales|f__Neisseriaceae|g__Neisseria|s__Neisseria_sicca
Supragingival_plaque	191	s__Campylobacter_gracilis	s__Treponema_vincentii	1	1	158243	23224	0.00551064	r__Root|k__Bacteria|p__Proteobacteria|c__Epsilonproteobacteria|o__Campylobacterales|f__Campylobacteraceae|g__Campylobacter|s__Campylobacter_gracilis	r__Root|k__Bacteria|p__Spirochaetes|c__Spirochaetia|o__Spirochaetales|f__Spirochaetaceae|g__Treponema|s__Treponema_vincentii
Supragingival_plaque	191	s__Cardiobacterium_valvarum	s__Escherichia_coli	1	1	90081	563	0.0110322	r__Root|k__Bacteria|p__Proteobacteria|c__Gammaproteobacteria|o__Cardiobacteriales|f__Cardiobacteriaceae|g__Cardiobacterium|s__Cardiobacterium_valvarum	r__Root|k__Bacteria|p__Proteobacteria|c__Gammaproteobacteria|o__Enterobacteriales|f__Enterobacteriaceae|g__Escherichia|s__Escherichia_coli
Supragingival_plaque	191	s__Prevotella_maculosa	s__Cardiobacterium_valvarum	1	1	35724	90081	0.00794881	r__Root|k__Bacteria|p__Bacteroidetes|c__Bacteroidia|o__Bacteroidales|f__Prevotellaceae|g__Prevotella|s__Prevotella_maculosa	r__Root|k__Bacteria|p__Proteobacteria|c__Gammaproteobacteria|o__Cardiobacteriales|f__Cardiobacteriaceae|g__Cardiobacterium|s__Cardiobacterium_valvarum
Supragingival_plaque	191	s__Porphyromonas_catoniae	s__Prevotella_oris	1	1	135340	82072	0.00459956	r__Root|k__Bacteria|p__Bacteroidetes|c__Bacteroidia|o__Bacteroidales|f__Porphyromonadaceae|g__Porphyromonas|s__Porphyromonas_catoniae	r__Root|k__Bacteria|p__Bacteroidetes|c__Bacteroidia|o__Bacteroidales|f__Prevotellaceae|g__Prevotella|s__Prevotella_oris
Supragingival_plaque	191	s__Veillonella_parvula	s__Fusobacterium_periodonticum	1	1	108613	45525	0.00648769	r__Root|k__Bacteria|p__Firmicutes|c__Negativicutes|o__Selenomonadales|f__Veillonellaceae|g__Veillonella|s__Veillonella_parvula	r__Root|k__Bacteria|p__Fusobacteria|c__Fusobacteriia|o__Fusobacteriales|f__Fusobacteriaceae|g__Fusobacterium|s__Fusobacterium_periodonticum
Supragingival_plaque	191	s__Propionibacterium_propionicum	s__Bacteroidetes_oral_taxon_274	1	1	367306	73481	0.00226867	r__Root|k__Bacteria|p__Actinobacteria|c__Actinobacteria|o__Actinomycetales|f__Propionibacteriaceae|g__Propionibacterium|s__Propionibacterium_propionicum	r__Root|k__Bacteria|p__Bacteroidetes|c__Bacteroidetes_noname|o__Bacteroidetes_noname|f__Bacteroidetes_noname|g__Bacteroidetes_noname|s__Bacteroidetes_oral_taxon_274
Supragingival_plaque	191	s__Streptococcus_salivarius	s__Streptococcus_sp_HPH0090	1	1	1486	618	0.475285	r__Root|k__Bacteria|p__Firmicutes|c__Bacilli|o__Lactobacillales|f__Streptococcaceae|g__Streptococcus|s__Streptococcus_salivarius	r__Root|k__Bacteria|p__Firmicutes|c__Bacilli|o__Lactobacillales|f__Streptococcaceae|g__Streptococcus|s__Streptococcus_sp_HPH0090
Supragingival_plaque	191	s__Streptococcus_dysgalactiae	s__Parvimonas_sp_oral_taxon_393	1	1	125	976	0.908265	r__Root|k__Bacteria|p__Firmicutes|c__Bacilli|o__Lactobacillales|f__Streptococcaceae|g__Streptococcus|s__Streptococcus_dysgalactiae	r__Root|k__Bacteria|p__Firmicutes|c__Clostridia|o__Clostridiales|f__Clostridiales_Family_XI_Incertae_Sedis|g__Parvimonas|s__Parvimonas_sp_oral_taxon_393
Supragingival_plaque	191	s__Actinomyces_sp_oral_taxon_175	s__Corynebacterium_matruchotii	1	1	66690	537146	0.00165608	r__Root|k__Bacteria|p__Actinobacteria|c__Actinobacteria|o__Actinomycetales|f__Actinomycetaceae|g__Actinomyces|s__Actinomyces_sp_oral_taxon_175	r__Root|k__Bacteria|p__Actinobacteria|c__Actinobacteria|o__Actinomycetales|f__Corynebacteriaceae|g__Corynebacterium|s__Corynebacterium_matruchotii
Supragingival_plaque	191	s__Prevotella_disiens	s__Capnocytophaga_sp_oral_taxon_332	1	1	1579	54296	0.0178971	r__Root|k__Bacteria|p__Bacteroidetes|c__Bacteroidia|o__Bacteroidales|f__Prevotellaceae|g__Prevotella|s__Prevotella_disiens	r__Root|k__Bacteria|p__Bacteroidetes|c__Flavobacteriia|o__Flavobacteriales|f__Flavobacteriaceae|g__Capnocytophaga|s__Capnocytophaga_sp_oral_taxon_332
Supragingival_plaque	191	s__Prevotella_buccae	s__Capnocytophaga_sp_CM59	1	1	1814	47424	0.0203095	r__Root|k__Bacteria|p__Bacteroidetes|c__Bacteroidia|o__Bacteroidales|f__Prevotellaceae|g__Prevotella|s__Prevotella_buccae	r__Root|k__Bacteria|p__Bacteroidetes|c__Flavobacteriia|o__Flavobacteriales|f__Flavobacteriaceae|g__Capnocytophaga|s__Capnocytophaga_sp_CM59
Supragingival_plaque	191	s__Actinobaculum_sp_oral_taxon_183	s__Capnocytophaga_sp_oral_taxon_329	1	1	201484	290822	0.00203126	r__Root|k__Bacteria|p__Actinobacteria|c__Actinobacteria|o__Actinomycetales|f__Actinomycetaceae|g__Actinobaculum|s__Actinobaculum_sp_oral_taxon_183	r__Root|k__Bacteria|p__Bacteroidetes|c__Flavobacteriia|o__Flavobacteriales|f__Flavobacteriaceae|g__Capnocytophaga|s__Capnocytophaga_sp_oral_taxon_329
Supragingival_plaque	191	s__Capnocytophaga_cynodegmi	s__Capnocytophaga_sp_oral_taxon_338	1	1	954	18822	0.0505663	r__Root|k__Bacteria|p__Bacteroidetes|c__Flavobacteriia|o__Flavobacteriales|f__Flavobacteriaceae|g__Capnocytophaga|s__Capnocytophaga_cynodegmi	r__Root|k__Bacteria|p__Bacteroidetes|c__Flavobacteriia|o__Flavobacteriales|f__Flavobacteriaceae|g__Capnocytophaga|s__Capnocytophaga_sp_oral_taxon_338
Supragingival_plaque	191	s__Ruminococcus_obeum	s__Lachnospiraceae_bacterium_ICM7	1	1	365	35896	0.0275778	r__Root|k__Bacteria|p__Firmicutes|c__Clostridia|o__Clostridiales|f__Lachnospiraceae|g__Blautia|s__Ruminococcus_obeum	r__Root|k__Bacteria|p__Firmicutes|c__Clostridia|o__Clostridiales|f__Lachnospiraceae|g__Lachnospiraceae_noname|s__Lachnospiraceae_bacterium_ICM7
Supragingival_plaque	191	s__Actinomyces_massiliensis	s__Actinomyces_sp_oral_taxon_175	1	1	491953	66690	0.00179005	r__Root|k__Bacteria|p__Actinobacteria|c__Actinobacteria|o__Actinomycetales|f__Actinomycetaceae|g__Actinomyces|s__Actinomyces_massiliensis	r__Root|k__Bacteria|p__Actinobacteria|c__Actinobacteria|o__Actinomycetales|f__Actinomycetaceae|g__Actinomyces|s__Actinomyces_sp_oral_taxon_175
Supragingival_plaque	191	s__Bacteroidetes_oral_taxon_274	s__Bacteroides_massiliensis	1	1	73481	186	0.0135746	r__Root|k__Bacteria|p__Bacteroidetes|c__Bacteroidetes_noname|o__Bacteroidetes_noname|f__Bacteroidetes_noname|g__Bacteroidetes_noname|s__Bacteroidetes_oral_taxon_274	r__Root|k__Bacteria|p__Bacteroidetes|c__Bacteroidia|o__Bacteroidales|f__Bacteroidaceae|g__Bacteroides|s__Bacteroides_massiliensis
Supragingival_plaque	191	s__Leptotrichia_sp_oral_taxon_225	s__Haemophilus_parainfluenzae	1	1	49179	345026	0.00253675	r__Root|k__Bacteria|p__Fusobacteria|c__Fusobacteriia|o__Fusobacteriales|f__Leptotrichiaceae|g__Leptotrichia|s__Leptotrichia_sp_oral_taxon_225	r__Root|k__Bacteria|p__Proteobacteria|c__Gammaproteobacteria|o__Pasteurellales|f__Pasteurellaceae|g__Haemophilus|s__Haemophilus_parainfluenzae
Supragingival_plaque	191	s__Neisseria_elongata	s__Treponema_socranskii	1	1	249485	94458	0.00290746	r__Root|k__Bacteria|p__Proteobacteria|c__Betaproteobacteria|o__Neisseriales|f__Neisseriaceae|g__Neisseria|s__Neisseria_elongata	r__Root|k__Bacteria|p__Spirochaetes|c__Spirochaetia|o__Spirochaetales|f__Spirochaetaceae|g__Treponema|s__Treponema_socranskii
Supragingival_plaque	191	s__Lachnospiraceae_oral_taxon_107	s__Roseburia_hominis	1	1	52825	33	0.0189186	r__Root|k__Bacteria|p__Firmicutes|c__Clostridia|o__Clostridiales|f__Lachnospiraceae|g__Lachnospiraceae_noname|s__Lachnospiraceae_oral_taxon_107	r__Root|k__Bacteria|p__Firmicutes|c__Clostridia|o__Clostridiales|f__Lachnospiraceae|g__Roseburia|s__Roseburia_hominis
Supragingival_plaque	191	s__Prevotella_denticola	s__Prevotella_sp_F0091	1	1	18389	12037	0.0328666	r__Root|k__Bacteria|p__Bacteroidetes|c__Bacteroidia|o__Bacteroidales|f__Prevotellaceae|g__Prevotella|s__Prevotella_denticola	r__Root|k__Bacteria|p__Bacteroidetes|c__Bacteroidia|o__Bacteroidales|f__Prevotellaceae|g__Prevotella|s__Prevotella_sp_F0091
Supragingival_plaque	191	s__Streptococcus_mitis_oralis_pneumoniae	s__Cardiobacterium_hominis	1	1	212871	361072	0.00174233	r__Root|k__Bacteria|p__Firmicutes|c__Bacilli|o__Lactobacillales|f__Streptococcaceae|g__Streptococcus|s__Streptococcus_mitis_oralis_pneumoniae	r__Root|k__Bacteria|p__Proteobacteria|c__Gammaproteobacteria|o__Cardiobacteriales|f__Cardiobacteriaceae|g__Cardiobacterium|s__Cardiobacterium_hominis
Supragingival_plaque	191	s__Bacteroidetes_bacterium_oral_taxon_272	s__Prevotella_saccharolytica	1	1	317	71540	0.0139165	r__Root|k__Bacteria|p__Bacteroidetes|c__Bacteroidetes_noname|o__Bacteroidetes_noname|f__Bacteroidetes_noname|g__Bacteroidetes_noname|s__Bacteroidetes_bacterium_oral_taxon_272	r__Root|k__Bacteria|p__Bacteroidetes|c__Bacteroidia|o__Bacteroidales|f__Prevotellaceae|g__Prevotella|s__Prevotella_saccharolytica
Supragingival_plaque	191	s__Anaeroglobus_geminatus	s__Dialister_invisus	1	1	3153	30543	0.0296771	r__Root|k__Bacteria|p__Firmicutes|c__Negativicutes|o__Selenomonadales|f__Veillonellaceae|g__Anaeroglobus|s__Anaeroglobus_geminatus	r__Root|k__Bacteria|p__Firmicutes|c__Negativicutes|o__Selenomonadales|f__Veillonellaceae|g__Dialister|s__Dialister_invisus
Supragingival_plaque	191	s__Porphyromonas_catoniae	s__Prevotella_saccharolytica	1	1	135340	71540	0.00483372	r__Root|k__Bacteria|p__Bacteroidetes|c__Bacteroidia|o__Bacteroidales|f__Porphyromonadaceae|g__Porphyromonas|s__Porphyromonas_catoniae	r__Root|k__Bacteria|p__Bacteroidetes|c__Bacteroidia|o__Bacteroidales|f__Prevotellaceae|g__Prevotella|s__Prevotella_saccharolytica
Supragingival_plaque	191	s__Capnocytophaga_sp_oral_taxon_863	s__Lachnospiraceae_bacterium_ICM7	1	1	37473	35896	0.0136297	r__Root|k__Bacteria|p__Bacteroidetes|c__Flavobacteriia|o__Flavobacteriales|f__Flavobacteriaceae|g__Capnocytophaga|s__Capnocytophaga_sp_oral_taxon_863	r__Root|k__Bacteria|p__Firmicutes|c__Clostridia|o__Clostridiales|f__Lachnospiraceae|g__Lachnospiraceae_noname|s__Lachnospiraceae_bacterium_ICM7
Supragingival_plaque	191	s__Actinobaculum_sp_oral_taxon_183	s__Corynebacterium_matruchotii	1	1	201484	537146	0.00135386	r__Root|k__Bacteria|p__Actinobacteria|c__Actinobacteria|o__Actinomycetales|f__Actinomycetaceae|g__Actinobaculum|s__Actinobaculum_sp_oral_taxon_183	r__Root|k__Bacteria|p__Actinobacteria|c__Actinobacteria|o__Actinomycetales|f__Corynebacteriaceae|g__Corynebacterium|s__Corynebacterium_matruchotii
Supragingival_plaque	191	s__Peptoniphilus_sp_JC140	s__Bulleidia_extructa	1	1	156	158	3.18471	r__Root|k__Bacteria|p__Firmicutes|c__Clostridia|o__Clostridiales|f__Clostridiales_Family_XI_Incertae_Sedis|g__Peptoniphilus|s__Peptoniphilus_sp_JC140	r__Root|k__Bacteria|p__Firmicutes|c__Erysipelotrichia|o__Erysipelotrichales|f__Erysipelotrichaceae|g__Bulleidia|s__Bulleidia_extructa
Supragingival_plaque	191	s__Gemella_morbillorum	s__Leptotrichia_hofstadii	1	1	73872	32700	0.00938333	r__Root|k__Bacteria|p__Firmicutes|c__Bacilli|o__Bacillales|f__Bacillales_noname|g__Gemella|s__Gemella_morbillorum	r__Root|k__Bacteria|p__Fusobacteria|c__Fusobacteriia|o__Fusobacteriales|f__Leptotrichiaceae|g__Leptotrichia|s__Leptotrichia_hofstadii
Supragingival_plaque	191	s__Catonella_morbi	s__Oribacterium_sp_oral_taxon_078	1	1	72476	6980	0.0125856	r__Root|k__Bacteria|p__Firmicutes|c__Clostridia|o__Clostridiales|f__Lachnospiraceae|g__Catonella|s__Catonella_morbi	r__Root|k__Bacteria|p__Firmicutes|c__Clostridia|o__Clostridiales|f__Lachnospiraceae|g__Oribacterium|s__Oribacterium_sp_oral_taxon_078
Supragingival_plaque	191	s__Streptococcus_thermophilus	s__Streptococcus_vestibularis	1	1	290	1266	0.642674	r__Root|k__Bacteria|p__Firmicutes|c__Bacilli|o__Lactobacillales|f__Streptococcaceae|g__Streptococcus|s__Streptococcus_thermophilus	r__Root|k__Bacteria|p__Firmicutes|c__Bacilli|o__Lactobacillales|f__Streptococcaceae|g__Streptococcus|s__Streptococcus_vestibularis
Supragingival_plaque	191	s__Actinomyces_sp_oral_taxon_848	s__Leptotrichia_sp_oral_taxon_215	1	1	35791	208305	0.00409675	r__Root|k__Bacteria|p__Actinobacteria|c__Actinobacteria|o__Actinomycetales|f__Actinomycetaceae|g__Actinomyces|s__Actinomyces_sp_oral_taxon_848	r__Root|k__Bacteria|p__Fusobacteria|c__Fusobacteriia|o__Fusobacteriales|f__Leptotrichiaceae|g__Leptotrichia|s__Leptotrichia_sp_oral_taxon_215
Supragingival_plaque	191	s__Neisseria_macacae	s__Cardiobacterium_valvarum	1	1	12321	90081	0.00976543	r__Root|k__Bacteria|p__Proteobacteria|c__Betaproteobacteria|o__Neisseriales|f__Neisseriaceae|g__Neisseria|s__Neisseria_macacae	r__Root|k__Bacteria|p__Proteobacteria|c__Gammaproteobacteria|o__Cardiobacteriales|f__Cardiobacteriaceae|g__Cardiobacterium|s__Cardiobacterium_valvarum
Supragingival_plaque	191	s__Prevotella_sp_C561	s__Prevotella_sp_oral_taxon_317	1	1	2173	35908	0.0262598	r__Root|k__Bacteria|p__Bacteroidetes|c__Bacteroidia|o__Bacteroidales|f__Prevotellaceae|g__Prevotella|s__Prevotella_sp_C561	r__Root|k__Bacteria|p__Bacteroidetes|c__Bacteroidia|o__Bacteroidales|f__Prevotellaceae|g__Prevotella|s__Prevotella_sp_oral_taxon_317
Supragingival_plaque	191	s__Actinobaculum_sp_oral_taxon_183	s__Rothia_dentocariosa	1	1	201484	483913	0.00145901	r__Root|k__Bacteria|p__Actinobacteria|c__Actinobacteria|o__Actinomycetales|f__Actinomycetaceae|g__Actinobaculum|s__Actinobaculum_sp_oral_taxon_183	r__Root|k__Bacteria|p__Actinobacteria|c__Actinobacteria|o__Actinomycetales|f__Micrococcaceae|g__Rothia|s__Rothia_dentocariosa
Supragingival_plaque	191	s__Treponema_pedis	s__Treponema_vincentii	1	1	632	23224	0.0419182	r__Root|k__Bacteria|p__Spirochaetes|c__Spirochaetia|o__Spirochaetales|f__Spirochaetaceae|g__Treponema|s__Treponema_pedis	r__Root|k__Bacteria|p__Spirochaetes|c__Spirochaetia|o__Spirochaetales|f__Spirochaetaceae|g__Treponema|s__Treponema_vincentii
Supragingival_plaque	191	s__Treponema_bryantii	s__Treponema_sp_JC4	1	1	328	211	1.85529	r__Root|k__Bacteria|p__Spirochaetes|c__Spirochaetia|o__Spirochaetales|f__Spirochaetaceae|g__Treponema|s__Treponema_bryantii	r__Root|k__Bacteria|p__Spirochaetes|c__Spirochaetia|o__Spirochaetales|f__Spirochaetaceae|g__Treponema|s__Treponema_sp_JC4
Supragingival_plaque	191	s__Actinomyces_odontolyticus	s__Actinomyces_sp_oral_taxon_171	1	1	42603	147764	0.00525301	r__Root|k__Bacteria|p__Actinobacteria|c__Actinobacteria|o__Actinomycetales|f__Actinomycetaceae|g__Actinomyces|s__Actinomyces_odontolyticus	r__Root|k__Bacteria|p__Actinobacteria|c__Actinobacteria|o__Actinomycetales|f__Actinomycetaceae|g__Actinomyces|s__Actinomyces_sp_oral_taxon_171
Supragingival_plaque	191	s__Tannerella_forsythia	s__Prevotella_veroralis	1	1	19588	9090	0.0348699	r__Root|k__Bacteria|p__Bacteroidetes|c__Bacteroidia|o__Bacteroidales|f__Porphyromonadaceae|g__Tannerella|s__Tannerella_forsythia	r__Root|k__Bacteria|p__Bacteroidetes|c__Bacteroidia|o__Bacteroidales|f__Prevotellaceae|g__Prevotella|s__Prevotella_veroralis
Supragingival_plaque	191	s__Porphyromonas_endodontalis	s__Capnocytophaga_sp_CM59	1	1	31914	47424	0.0126043	r__Root|k__Bacteria|p__Bacteroidetes|c__Bacteroidia|o__Bacteroidales|f__Porphyromonadaceae|g__Porphyromonas|s__Porphyromonas_endodontalis	r__Root|k__Bacteria|p__Bacteroidetes|c__Flavobacteriia|o__Flavobacteriales|f__Flavobacteriaceae|g__Capnocytophaga|s__Capnocytophaga_sp_CM59
Supragingival_plaque	191	s__Prevotella_denticola	s__Prevotella_histicola	1	1	18389	1839	0.0494364	r__Root|k__Bacteria|p__Bacteroidetes|c__Bacteroidia|o__Bacteroidales|f__Prevotellaceae|g__Prevotella|s__Prevotella_denticola	r__Root|k__Bacteria|p__Bacteroidetes|c__Bacteroidia|o__Bacteroidales|f__Prevotellaceae|g__Prevotella|s__Prevotella_histicola
Supragingival_plaque	191	s__Streptococcus_cristatus	s__Streptococcus_sanguinis	1	1	28403	298770	0.00305649	r__Root|k__Bacteria|p__Firmicutes|c__Bacilli|o__Lactobacillales|f__Streptococcaceae|g__Streptococcus|s__Streptococcus_cristatus	r__Root|k__Bacteria|p__Firmicutes|c__Bacilli|o__Lactobacillales|f__Streptococcaceae|g__Streptococcus|s__Streptococcus_sanguinis
Supragingival_plaque	191	s__Paraprevotella_clara	s__Capnocytophaga_sputigena	1	1	1076	126221	0.00785564	r__Root|k__Bacteria|p__Bacteroidetes|c__Bacteroidia|o__Bacteroidales|f__Prevotellaceae|g__Paraprevotella|s__Paraprevotella_clara	r__Root|k__Bacteria|p__Bacteroidetes|c__Flavobacteriia|o__Flavobacteriales|f__Flavobacteriaceae|g__Capnocytophaga|s__Capnocytophaga_sputigena
Supragingival_plaque	191	s__Prevotella_loescheii	s__Prevotella_oulorum	1	1	17961	53940	0.013908	r__Root|k__Bacteria|p__Bacteroidetes|c__Bacteroidia|o__Bacteroidales|f__Prevotellaceae|g__Prevotella|s__Prevotella_loescheii	r__Root|k__Bacteria|p__Bacteroidetes|c__Bacteroidia|o__Bacteroidales|f__Prevotellaceae|g__Prevotella|s__Prevotella_oulorum
Supragingival_plaque	191	s__Streptococcus_sp_C300	s__Streptococcus_sp_F0441	1	1	4021	892	0.203542	r__Root|k__Bacteria|p__Firmicutes|c__Bacilli|o__Lactobacillales|f__Streptococcaceae|g__Streptococcus|s__Streptococcus_sp_C300	r__Root|k__Bacteria|p__Firmicutes|c__Bacilli|o__Lactobacillales|f__Streptococcaceae|g__Streptococcus|s__Streptococcus_sp_F0441
Supragingival_plaque	191	s__Actinomyces_sp_oral_taxon_175	s__Actinomyces_sp_oral_taxon_448	1	1	66690	119526	0.00537011	r__Root|k__Bacteria|p__Actinobacteria|c__Actinobacteria|o__Actinomycetales|f__Actinomycetaceae|g__Actinomyces|s__Actinomyces_sp_oral_taxon_175	r__Root|k__Bacteria|p__Actinobacteria|c__Actinobacteria|o__Actinomycetales|f__Actinomycetaceae|g__Actinomyces|s__Actinomyces_sp_oral_taxon_448
Supragingival_plaque	191	s__Actinobaculum_sp_oral_taxon_183	s__Eikenella_corrodens	1	1	201484	147612	0.00286454	r__Root|k__Bacteria|p__Actinobacteria|c__Actinobacteria|o__Actinomycetales|f__Actinomycetaceae|g__Actinobaculum|s__Actinobaculum_sp_oral_taxon_183	r__Root|k__Bacteria|p__Proteobacteria|c__Betaproteobacteria|o__Neisseriales|f__Neisseriaceae|g__Eikenella|s__Eikenella_corrodens
Supragingival_plaque	191	s__Actinomyces_massiliensis	s__Flavobacteriaceae_bacterium_HQM9	1	1	491953	177	0.00203198	r__Root|k__Bacteria|p__Actinobacteria|c__Actinobacteria|o__Actinomycetales|f__Actinomycetaceae|g__Actinomyces|s__Actinomyces_massiliensis	r__Root|k__Bacteria|p__Bacteroidetes|c__Flavobacteriia|o__Flavobacteriales|f__Flavobacteriaceae|g__Flavobacteriaceae_noname|s__Flavobacteriaceae_bacterium_HQM9
Supragingival_plaque	191	s__Actinomyces_odontolyticus	s__Actinomyces_sp_oral_taxon_178	1	1	42603	7907	0.0197981	r__Root|k__Bacteria|p__Actinobacteria|c__Actinobacteria|o__Actinomycetales|f__Actinomycetaceae|g__Actinomyces|s__Actinomyces_odontolyticus	r__Root|k__Bacteria|p__Actinobacteria|c__Actinobacteria|o__Actinomycetales|f__Actinomycetaceae|g__Actinomyces|s__Actinomyces_sp_oral_taxon_178
Supragingival_plaque	191	s__Actinobaculum_sp_oral_taxon_183	s__Centipeda_periodontii	1	1	201484	12508	0.00467307	r__Root|k__Bacteria|p__Actinobacteria|c__Actinobacteria|o__Actinomycetales|f__Actinomycetaceae|g__Actinobaculum|s__Actinobaculum_sp_oral_taxon_183	r__Root|k__Bacteria|p__Firmicutes|c__Negativicutes|o__Selenomonadales|f__Veillonellaceae|g__Centipeda|s__Centipeda_periodontii
Supragingival_plaque	191	s__Prevotella_melaninogenica	s__Prevotella_multisaccharivorax	1	1	28627	471	0.0343666	r__Root|k__Bacteria|p__Bacteroidetes|c__Bacteroidia|o__Bacteroidales|f__Prevotellaceae|g__Prevotella|s__Prevotella_melaninogenica	r__Root|k__Bacteria|p__Bacteroidetes|c__Bacteroidia|o__Bacteroidales|f__Prevotellaceae|g__Prevotella|s__Prevotella_multisaccharivorax
Supragingival_plaque	191	s__Neisseria_subflava	s__Aggregatibacter_aphrophilus	1	1	5426	93103	0.0101493	r__Root|k__Bacteria|p__Proteobacteria|c__Betaproteobacteria|o__Neisseriales|f__Neisseriaceae|g__Neisseria|s__Neisseria_subflava	r__Root|k__Bacteria|p__Proteobacteria|c__Gammaproteobacteria|o__Pasteurellales|f__Pasteurellaceae|g__Aggregatibacter|s__Aggregatibacter_aphrophilus
Supragingival_plaque	191	s__Porphyromonas_macacae	s__Capnocytophaga_sp_oral_taxon_324	1	1	212	10222	0.0958405	r__Root|k__Bacteria|p__Bacteroidetes|c__Bacteroidia|o__Bacteroidales|f__Porphyromonadaceae|g__Porphyromonas|s__Porphyromonas_macacae	r__Root|k__Bacteria|p__Bacteroidetes|c__Flavobacteriia|o__Flavobacteriales|f__Flavobacteriaceae|g__Capnocytophaga|s__Capnocytophaga_sp_oral_taxon_324
Supragingival_plaque	191	s__Prevotella_intermedia	s__Prevotella_oralis	1	1	22301	6446	0.0347862	r__Root|k__Bacteria|p__Bacteroidetes|c__Bacteroidia|o__Bacteroidales|f__Prevotellaceae|g__Prevotella|s__Prevotella_intermedia	r__Root|k__Bacteria|p__Bacteroidetes|c__Bacteroidia|o__Bacteroidales|f__Prevotellaceae|g__Prevotella|s__Prevotella_oralis
Supragingival_plaque	191	s__Rothia_dentocariosa	s__Leptotrichia_wadei	1	1	483913	57040	0.00184859	r__Root|k__Bacteria|p__Actinobacteria|c__Actinobacteria|o__Actinomycetales|f__Micrococcaceae|g__Rothia|s__Rothia_dentocariosa	r__Root|k__Bacteria|p__Fusobacteria|c__Fusobacteriia|o__Fusobacteriales|f__Leptotrichiaceae|g__Leptotrichia|s__Leptotrichia_wadei
Supragingival_plaque	191	s__Neisseria_bacilliformis	s__Haemophilus_paraphrohaemolyticus	1	1	41476	11706	0.0188034	r__Root|k__Bacteria|p__Proteobacteria|c__Betaproteobacteria|o__Neisseriales|f__Neisseriaceae|g__Neisseria|s__Neisseria_bacilliformis	r__Root|k__Bacteria|p__Proteobacteria|c__Gammaproteobacteria|o__Pasteurellales|f__Pasteurellaceae|g__Haemophilus|s__Haemophilus_paraphrohaemolyticus
Supragingival_plaque	191	s__Prevotella_oris	s__Fusobacterium_sp_oral_taxon_370	1	1	82072	2336	0.0118472	r__Root|k__Bacteria|p__Bacteroidetes|c__Bacteroidia|o__Bacteroidales|f__Prevotellaceae|g__Prevotella|s__Prevotella_oris	r__Root|k__Bacteria|p__Fusobacteria|c__Fusobacteriia|o__Fusobacteriales|f__Fusobacteriaceae|g__Fusobacterium|s__Fusobacterium_sp_oral_taxon_370
Supragingival_plaque	191	s__Prevotella_pallens	s__Prevotella_sp_C561	1	1	8604	2173	0.0927902	r__Root|k__Bacteria|p__Bacteroidetes|c__Bacteroidia|o__Bacteroidales|f__Prevotellaceae|g__Prevotella|s__Prevotella_pallens	r__Root|k__Bacteria|p__Bacteroidetes|c__Bacteroidia|o__Bacteroidales|f__Prevotellaceae|g__Prevotella|s__Prevotella_sp_C561
Supragingival_plaque	191	s__Bacteroides_ovatus	s__Capnocytophaga_sp_oral_taxon_329	1	1	212	290822	0.00343602	r__Root|k__Bacteria|p__Bacteroidetes|c__Bacteroidia|o__Bacteroidales|f__Bacteroidaceae|g__Bacteroides|s__Bacteroides_ovatus	r__Root|k__Bacteria|p__Bacteroidetes|c__Flavobacteriia|o__Flavobacteriales|f__Flavobacteriaceae|g__Capnocytophaga|s__Capnocytophaga_sp_oral_taxon_329
Supragingival_plaque	191	s__Eubacterium_hallii	s__Ruminococcus_obeum	1	1	38	365	2.48139	r__Root|k__Bacteria|p__Firmicutes|c__Clostridia|o__Clostridiales|f__Eubacteriaceae|g__Eubacterium|s__Eubacterium_hallii	r__Root|k__Bacteria|p__Firmicutes|c__Clostridia|o__Clostridiales|f__Lachnospiraceae|g__Blautia|s__Ruminococcus_obeum
Supragingival_plaque	191	s__Porphyromonas_endodontalis	s__Prevotella_disiens	1	1	31914	1579	0.029857	r__Root|k__Bacteria|p__Bacteroidetes|c__Bacteroidia|o__Bacteroidales|f__Porphyromonadaceae|g__Porphyromonas|s__Porphyromonas_endodontalis	r__Root|k__Bacteria|p__Bacteroidetes|c__Bacteroidia|o__Bacteroidales|f__Prevotellaceae|g__Prevotella|s__Prevotella_disiens
Supragingival_plaque	191	s__Pseudoramibacter_alactolyticus	s__Johnsonella_ignava	1	1	306	12102	0.0805932	r__Root|k__Bacteria|p__Firmicutes|c__Clostridia|o__Clostridiales|f__Eubacteriaceae|g__Pseudoramibacter|s__Pseudoramibacter_alactolyticus	r__Root|k__Bacteria|p__Firmicutes|c__Clostridia|o__Clostridiales|f__Lachnospiraceae|g__Johnsonella|s__Johnsonella_ignava
Supragingival_plaque	191	s__Bacteroides_fragilis	s__Prevotella_multisaccharivorax	1	1	288	471	1.31752	r__Root|k__Bacteria|p__Bacteroidetes|c__Bacteroidia|o__Bacteroidales|f__Bacteroidaceae|g__Bacteroides|s__Bacteroides_fragilis	r__Root|k__Bacteria|p__Bacteroidetes|c__Bacteroidia|o__Bacteroidales|f__Prevotellaceae|g__Prevotella|s__Prevotella_multisaccharivorax
Supragingival_plaque	191	s__Corynebacterium_durum	s__Neisseria_elongata	1	1	443976	249485	0.00144204	r__Root|k__Bacteria|p__Actinobacteria|c__Actinobacteria|o__Actinomycetales|f__Corynebacteriaceae|g__Corynebacterium|s__Corynebacterium_durum	r__Root|k__Bacteria|p__Proteobacteria|c__Betaproteobacteria|o__Neisseriales|f__Neisseriaceae|g__Neisseria|s__Neisseria_elongata
Supragingival_plaque	191	s__Haemophilus_pittmaniae	s__Haemophilus_sp_oral_taxon_851	1	1	995	3064	0.246366	r__Root|k__Bacteria|p__Proteobacteria|c__Gammaproteobacteria|o__Pasteurellales|f__Pasteurellaceae|g__Haemophilus|s__Haemophilus_pittmaniae	r__Root|k__Bacteria|p__Proteobacteria|c__Gammaproteobacteria|o__Pasteurellales|f__Pasteurellaceae|g__Haemophilus|s__Haemophilus_sp_oral_taxon_851
Supragingival_plaque	191	s__Porphyromonas_gingivalis	s__Prevotella_buccae	1	1	4810	1814	0.150966	r__Root|k__Bacteria|p__Bacteroidetes|c__Bacteroidia|o__Bacteroidales|f__Porphyromonadaceae|g__Porphyromonas|s__Porphyromonas_gingivalis	r__Root|k__Bacteria|p__Bacteroidetes|c__Bacteroidia|o__Bacteroidales|f__Prevotellaceae|g__Prevotella|s__Prevotella_buccae
Supragingival_plaque	191	s__Dialister_invisus	s__Selenomonas_sp_CM52	1	1	30543	8968	0.0253094	r__Root|k__Bacteria|p__Firmicutes|c__Negativicutes|o__Selenomonadales|f__Veillonellaceae|g__Dialister|s__Dialister_invisus	r__Root|k__Bacteria|p__Firmicutes|c__Negativicutes|o__Selenomonadales|f__Veillonellaceae|g__Selenomonas|s__Selenomonas_sp_CM52
Supragingival_plaque	191	s__Porphyromonas_gingivalis	s__Capnocytophaga_gingivalis	1	1	4810	305107	0.00322667	r__Root|k__Bacteria|p__Bacteroidetes|c__Bacteroidia|o__Bacteroidales|f__Porphyromonadaceae|g__Porphyromonas|s__Porphyromonas_gingivalis	r__Root|k__Bacteria|p__Bacteroidetes|c__Flavobacteriia|o__Flavobacteriales|f__Flavobacteriaceae|g__Capnocytophaga|s__Capnocytophaga_gingivalis
Supragingival_plaque	191	s__Actinomyces_sp_oral_taxon_178	s__Neisseria_sp_oral_taxon_014	1	1	7907	52188	0.0166403	r__Root|k__Bacteria|p__Actinobacteria|c__Actinobacteria|o__Actinomycetales|f__Actinomycetaceae|g__Actinomyces|s__Actinomyces_sp_oral_taxon_178	r__Root|k__Bacteria|p__Proteobacteria|c__Betaproteobacteria|o__Neisseriales|f__Neisseriaceae|g__Neisseria|s__Neisseria_sp_oral_taxon_014
Supragingival_plaque	191	s__Lachnospiraceae_bacterium_oral_taxon_082	s__Oribacterium_sinus	1	1	8745	205	0.111732	r__Root|k__Bacteria|p__Firmicutes|c__Clostridia|o__Clostridiales|f__Lachnospiraceae|g__Lachnospiraceae_noname|s__Lachnospiraceae_bacterium_oral_taxon_082	r__Root|k__Bacteria|p__Firmicutes|c__Clostridia|o__Clostridiales|f__Lachnospiraceae|g__Oribacterium|s__Oribacterium_sinus
Supragingival_plaque	191	s__Catonella_morbi	s__Eggerthia_catenaformis	1	1	72476	237	0.0137527	r__Root|k__Bacteria|p__Firmicutes|c__Clostridia|o__Clostridiales|f__Lachnospiraceae|g__Catonella|s__Catonella_morbi	r__Root|k__Bacteria|p__Firmicutes|c__Erysipelotrichia|o__Erysipelotrichales|f__Erysipelotrichaceae|g__Eggerthia|s__Eggerthia_catenaformis
Supragingival_plaque	191	s__Actinomyces_sp_oral_taxon_448	s__Propionibacterium_sp_oral_taxon_192	1	1	119526	1868	0.00823764	r__Root|k__Bacteria|p__Actinobacteria|c__Actinobacteria|o__Actinomycetales|f__Actinomycetaceae|g__Actinomyces|s__Actinomyces_sp_oral_taxon_448	r__Root|k__Bacteria|p__Actinobacteria|c__Actinobacteria|o__Actinomycetales|f__Propionibacteriaceae|g__Propionibacterium|s__Propionibacterium_sp_oral_taxon_192
Supragingival_plaque	191	s__Porphyromonas_sp_oral_taxon_279	s__Prevotella_melaninogenica	1	1	165164	28627	0.0051602	r__Root|k__Bacteria|p__Bacteroidetes|c__Bacteroidia|o__Bacteroidales|f__Porphyromonadaceae|g__Porphyromonas|s__Porphyromonas_sp_oral_taxon_279	r__Root|k__Bacteria|p__Bacteroidetes|c__Bacteroidia|o__Bacteroidales|f__Prevotellaceae|g__Prevotella|s__Prevotella_melaninogenica
Supragingival_plaque	191	s__Actinobacillus_pleuropneumoniae	s__Aggregatibacter_segnis	1	1	327	55391	0.0179475	r__Root|k__Bacteria|p__Proteobacteria|c__Gammaproteobacteria|o__Pasteurellales|f__Pasteurellaceae|g__Actinobacillus|s__Actinobacillus_pleuropneumoniae	r__Root|k__Bacteria|p__Proteobacteria|c__Gammaproteobacteria|o__Pasteurellales|f__Pasteurellaceae|g__Aggregatibacter|s__Aggregatibacter_segnis
Supragingival_plaque	191	s__Ruminococcus_obeum	s__Johnsonella_ignava	1	1	365	12102	0.0802118	r__Root|k__Bacteria|p__Firmicutes|c__Clostridia|o__Clostridiales|f__Lachnospiraceae|g__Blautia|s__Ruminococcus_obeum	r__Root|k__Bacteria|p__Firmicutes|c__Clostridia|o__Clostridiales|f__Lachnospiraceae|g__Johnsonella|s__Johnsonella_ignava
Supragingival_plaque	191	s__Granulicatella_adiacens	s__Streptococcus_oligofermentans	1	1	152203	7806	0.00624965	r__Root|k__Bacteria|p__Firmicutes|c__Bacilli|o__Lactobacillales|f__Carnobacteriaceae|g__Granulicatella|s__Granulicatella_adiacens	r__Root|k__Bacteria|p__Firmicutes|c__Bacilli|o__Lactobacillales|f__Streptococcaceae|g__Streptococcus|s__Streptococcus_oligofermentans
Supragingival_plaque	191	s__Selenomonas_sp_FOBRC6	s__Selenomonas_sp_oral_taxon_137	1	1	7892	4887	0.0782534	r__Root|k__Bacteria|p__Firmicutes|c__Negativicutes|o__Selenomonadales|f__Veillonellaceae|g__Selenomonas|s__Selenomonas_sp_FOBRC6	r__Root|k__Bacteria|p__Firmicutes|c__Negativicutes|o__Selenomonadales|f__Veillonellaceae|g__Selenomonas|s__Selenomonas_sp_oral_taxon_137
Supragingival_plaque	191	s__Porphyromonas_gulae	s__Alloprevotella_tannerae	1	1	293	35762	0.0277354	r__Root|k__Bacteria|p__Bacteroidetes|c__Bacteroidia|o__Bacteroidales|f__Porphyromonadaceae|g__Porphyromonas|s__Porphyromonas_gulae	r__Root|k__Bacteria|p__Bacteroidetes|c__Bacteroidia|o__Bacteroidales|f__Prevotellaceae|g__Alloprevotella|s__Alloprevotella_tannerae
Supragingival_plaque	191	s__Veillonella_parvula	s__Eikenella_corrodens	1	1	108613	147612	0.00390282	r__Root|k__Bacteria|p__Firmicutes|c__Negativicutes|o__Selenomonadales|f__Veillonellaceae|g__Veillonella|s__Veillonella_parvula	r__Root|k__Bacteria|p__Proteobacteria|c__Betaproteobacteria|o__Neisseriales|f__Neisseriaceae|g__Eikenella|s__Eikenella_corrodens
Supragingival_plaque	191	s__Neisseria_sicca	s__Haemophilus_sputorum	1	1	106694	2195	0.00918366	r__Root|k__Bacteria|p__Proteobacteria|c__Betaproteobacteria|o__Neisseriales|f__Neisseriaceae|g__Neisseria|s__Neisseria_sicca	r__Root|k__Bacteria|p__Proteobacteria|c__Gammaproteobacteria|o__Pasteurellales|f__Pasteurellaceae|g__Haemophilus|s__Haemophilus_sputorum
Supragingival_plaque	191	s__Rothia_aeria	s__Capnocytophaga_sp_oral_taxon_324	1	1	360267	10222	0.00269914	r__Root|k__Bacteria|p__Actinobacteria|c__Actinobacteria|o__Actinomycetales|f__Micrococcaceae|g__Rothia|s__Rothia_aeria	r__Root|k__Bacteria|p__Bacteroidetes|c__Flavobacteriia|o__Flavobacteriales|f__Flavobacteriaceae|g__Capnocytophaga|s__Capnocytophaga_sp_oral_taxon_324
Supragingival_plaque	191	s__Corynebacterium_capitovis	s__Corynebacterium_durum	1	1	28	443976	0.00225223	r__Root|k__Bacteria|p__Actinobacteria|c__Actinobacteria|o__Actinomycetales|f__Corynebacteriaceae|g__Corynebacterium|s__Corynebacterium_capitovis	r__Root|k__Bacteria|p__Actinobacteria|c__Actinobacteria|o__Actinomycetales|f__Corynebacteriaceae|g__Corynebacterium|s__Corynebacterium_durum
Supragingival_plaque	191	s__Prevotella_marshii	s__Gemella_haemolysans	1	1	6810	50026	0.0175945	r__Root|k__Bacteria|p__Bacteroidetes|c__Bacteroidia|o__Bacteroidales|f__Prevotellaceae|g__Prevotella|s__Prevotella_marshii	r__Root|k__Bacteria|p__Firmicutes|c__Bacilli|o__Bacillales|f__Bacillales_noname|g__Gemella|s__Gemella_haemolysans
Supragingival_plaque	191	s__Parvimonas_micra	s__Catonella_morbi	1	1	6264	72476	0.0127	r__Root|k__Bacteria|p__Firmicutes|c__Clostridia|o__Clostridiales|f__Clostridiales_Family_XI_Incertae_Sedis|g__Parvimonas|s__Parvimonas_micra	r__Root|k__Bacteria|p__Firmicutes|c__Clostridia|o__Clostridiales|f__Lachnospiraceae|g__Catonella|s__Catonella_morbi
Supragingival_plaque	191	s__Actinomyces_sp_oral_taxon_180	s__Lautropia_mirabilis	1	1	12808	434815	0.00223402	r__Root|k__Bacteria|p__Actinobacteria|c__Actinobacteria|o__Actinomycetales|f__Actinomycetaceae|g__Actinomyces|s__Actinomyces_sp_oral_taxon_180	r__Root|k__Bacteria|p__Proteobacteria|c__Betaproteobacteria|o__Burkholderiales|f__Burkholderiaceae|g__Lautropia|s__Lautropia_mirabilis
Supragingival_plaque	191	s__Eubacterium_rectale	s__Lachnoanaerobaculum_saburreum	1	1	138	79063	0.0126261	r__Root|k__Bacteria|p__Firmicutes|c__Clostridia|o__Clostridiales|f__Eubacteriaceae|g__Eubacterium|s__Eubacterium_rectale	r__Root|k__Bacteria|p__Firmicutes|c__Clostridia|o__Clostridiales|f__Lachnospiraceae|g__Lachnoanaerobaculum|s__Lachnoanaerobaculum_saburreum
Supragingival_plaque	191	s__Gemella_morbillorum	s__Anaerofustis_stercorihominis	1	1	73872	34	0.0135307	r__Root|k__Bacteria|p__Firmicutes|c__Bacilli|o__Bacillales|f__Bacillales_noname|g__Gemella|s__Gemella_morbillorum	r__Root|k__Bacteria|p__Firmicutes|c__Clostridia|o__Clostridiales|f__Eubacteriaceae|g__Anaerofustis|s__Anaerofustis_stercorihominis
Supragingival_plaque	191	s__Gemella_morbillorum	s__Fusobacterium_nucleatum	1	1	73872	520028	0.00168379	r__Root|k__Bacteria|p__Firmicutes|c__Bacilli|o__Bacillales|f__Bacillales_noname|g__Gemella|s__Gemella_morbillorum	r__Root|k__Bacteria|p__Fusobacteria|c__Fusobacteriia|o__Fusobacteriales|f__Fusobacteriaceae|g__Fusobacterium|s__Fusobacterium_nucleatum
Supragingival_plaque	191	s__Aeromicrobium_marinum	s__Propionibacterium_propionicum	1	1	23	367306	0.00272236	r__Root|k__Bacteria|p__Actinobacteria|c__Actinobacteria|o__Actinomycetales|f__Nocardioidaceae|g__Aeromicrobium|s__Aeromicrobium_marinum	r__Root|k__Bacteria|p__Actinobacteria|c__Actinobacteria|o__Actinomycetales|f__Propionibacteriaceae|g__Propionibacterium|s__Propionibacterium_propionicum
Supragingival_plaque	191	s__Burkholderia_pseudomallei	s__Pseudomonas_aeruginosa	1	1	27	391	2.39234	r__Root|k__Bacteria|p__Proteobacteria|c__Betaproteobacteria|o__Burkholderiales|f__Burkholderiaceae|g__Burkholderia|s__Burkholderia_pseudomallei	r__Root|k__Bacteria|p__Proteobacteria|c__Gammaproteobacteria|o__Pseudomonadales|f__Pseudomonadaceae|g__Pseudomonas|s__Pseudomonas_aeruginosa
Supragingival_plaque	191	s__Actinomyces_sp_oral_taxon_848	s__Neisseria_elongata	1	1	35791	249485	0.00350538	r__Root|k__Bacteria|p__Actinobacteria|c__Actinobacteria|o__Actinomycetales|f__Actinomycetaceae|g__Actinomyces|s__Actinomyces_sp_oral_taxon_848	r__Root|k__Bacteria|p__Proteobacteria|c__Betaproteobacteria|o__Neisseriales|f__Neisseriaceae|g__Neisseria|s__Neisseria_elongata
Supragingival_plaque	191	s__Neisseria_sicca	s__Haemophilus_influenzae	1	1	106694	7390	0.00876547	r__Root|k__Bacteria|p__Proteobacteria|c__Betaproteobacteria|o__Neisseriales|f__Neisseriaceae|g__Neisseria|s__Neisseria_sicca	r__Root|k__Bacteria|p__Proteobacteria|c__Gammaproteobacteria|o__Pasteurellales|f__Pasteurellaceae|g__Haemophilus|s__Haemophilus_influenzae
Supragingival_plaque	191	s__Porphyromonas_bennonis	s__Prevotella_maculosa	1	1	164	35724	0.0278645	r__Root|k__Bacteria|p__Bacteroidetes|c__Bacteroidia|o__Bacteroidales|f__Porphyromonadaceae|g__Porphyromonas|s__Porphyromonas_bennonis	r__Root|k__Bacteria|p__Bacteroidetes|c__Bacteroidia|o__Bacteroidales|f__Prevotellaceae|g__Prevotella|s__Prevotella_maculosa
Supragingival_plaque	191	s__Selenomonas_artemidis	s__Selenomonas_sp_CM52	1	1	15981	8968	0.0400818	r__Root|k__Bacteria|p__Firmicutes|c__Negativicutes|o__Selenomonadales|f__Veillonellaceae|g__Selenomonas|s__Selenomonas_artemidis	r__Root|k__Bacteria|p__Firmicutes|c__Negativicutes|o__Selenomonadales|f__Veillonellaceae|g__Selenomonas|s__Selenomonas_sp_CM52
Supragingival_plaque	191	s__Neisseria_sicca	s__Acidithiobacillus_ferrivorans	1	1	106694	22	0.00937067	r__Root|k__Bacteria|p__Proteobacteria|c__Betaproteobacteria|o__Neisseriales|f__Neisseriaceae|g__Neisseria|s__Neisseria_sicca	r__Root|k__Bacteria|p__Proteobacteria|c__Gammaproteobacteria|o__Acidithiobacillales|f__Acidithiobacillaceae|g__Acidithiobacillus|s__Acidithiobacillus_ferrivorans
Supragingival_plaque	191	s__Neisseria_cinerea	s__Haemophilus_haemolyticus	1	1	796	3325	0.24266	r__Root|k__Bacteria|p__Proteobacteria|c__Betaproteobacteria|o__Neisseriales|f__Neisseriaceae|g__Neisseria|s__Neisseria_cinerea	r__Root|k__Bacteria|p__Proteobacteria|c__Gammaproteobacteria|o__Pasteurellales|f__Pasteurellaceae|g__Haemophilus|s__Haemophilus_haemolyticus
Supragingival_plaque	191	s__Actinomyces_johnsonii	s__Neisseria_elongata	1	1	64714	249485	0.0031827	r__Root|k__Bacteria|p__Actinobacteria|c__Actinobacteria|o__Actinomycetales|f__Actinomycetaceae|g__Actinomyces|s__Actinomyces_johnsonii	r__Root|k__Bacteria|p__Proteobacteria|c__Betaproteobacteria|o__Neisseriales|f__Neisseriaceae|g__Neisseria|s__Neisseria_elongata
Supragingival_plaque	191	s__Bacteroidetes_oral_taxon_274	s__Porphyromonas_macacae	1	1	73481	212	0.0135698	r__Root|k__Bacteria|p__Bacteroidetes|c__Bacteroidetes_noname|o__Bacteroidetes_noname|f__Bacteroidetes_noname|g__Bacteroidetes_noname|s__Bacteroidetes_oral_taxon_274	r__Root|k__Bacteria|p__Bacteroidetes|c__Bacteroidia|o__Bacteroidales|f__Porphyromonadaceae|g__Porphyromonas|s__Porphyromonas_macacae
Supragingival_plaque	191	s__Corynebacterium_matruchotii	s__Listeria_monocytogenes	1	1	537146	30	0.00186159	r__Root|k__Bacteria|p__Actinobacteria|c__Actinobacteria|o__Actinomycetales|f__Corynebacteriaceae|g__Corynebacterium|s__Corynebacterium_matruchotii	r__Root|k__Bacteria|p__Firmicutes|c__Bacilli|o__Bacillales|f__Listeriaceae|g__Listeria|s__Listeria_monocytogenes
Supragingival_plaque	191	s__Gallibacterium_anatis	s__Haemophilus_influenzae	1	1	156	7390	0.132521	r__Root|k__Bacteria|p__Proteobacteria|c__Gammaproteobacteria|o__Pasteurellales|f__Pasteurellaceae|g__Gallibacterium|s__Gallibacterium_anatis	r__Root|k__Bacteria|p__Proteobacteria|c__Gammaproteobacteria|o__Pasteurellales|f__Pasteurellaceae|g__Haemophilus|s__Haemophilus_influenzae
Supragingival_plaque	191	s__Capnocytophaga_sp_CM59	s__Granulicatella_adiacens	1	1	47424	152203	0.00500934	r__Root|k__Bacteria|p__Bacteroidetes|c__Flavobacteriia|o__Flavobacteriales|f__Flavobacteriaceae|g__Capnocytophaga|s__Capnocytophaga_sp_CM59	r__Root|k__Bacteria|p__Firmicutes|c__Bacilli|o__Lactobacillales|f__Carnobacteriaceae|g__Granulicatella|s__Granulicatella_adiacens
Supragingival_plaque	191	s__Gemella_bergeri	s__Lachnospiraceae_bacterium_oral_taxon_082	1	1	299	8745	0.110571	r__Root|k__Bacteria|p__Firmicutes|c__Bacilli|o__Bacillales|f__Bacillales_noname|g__Gemella|s__Gemella_bergeri	r__Root|k__Bacteria|p__Firmicutes|c__Clostridia|o__Clostridiales|f__Lachnospiraceae|g__Lachnospiraceae_noname|s__Lachnospiraceae_bacterium_oral_taxon_082
Supragingival_plaque	191	s__Actinomyces_oris	s__Treponema_maltophilum	1	1	52808	28091	0.0123611	r__Root|k__Bacteria|p__Actinobacteria|c__Actinobacteria|o__Actinomycetales|f__Actinomycetaceae|g__Actinomyces|s__Actinomyces_oris	r__Root|k__Bacteria|p__Spirochaetes|c__Spirochaetia|o__Spirochaetales|f__Spirochaetaceae|g__Treponema|s__Treponema_maltophilum
Supragingival_plaque	191	s__Prevotella_oulorum	s__Treponema_medium	1	1	53940	44975	0.0101097	r__Root|k__Bacteria|p__Bacteroidetes|c__Bacteroidia|o__Bacteroidales|f__Prevotellaceae|g__Prevotella|s__Prevotella_oulorum	r__Root|k__Bacteria|p__Spirochaetes|c__Spirochaetia|o__Spirochaetales|f__Spirochaetaceae|g__Treponema|s__Treponema_medium
Supragingival_plaque	191	s__Selenomonas_noxia	s__Fusobacterium_nucleatum	1	1	140438	520028	0.00151408	r__Root|k__Bacteria|p__Firmicutes|c__Negativicutes|o__Selenomonadales|f__Veillonellaceae|g__Selenomonas|s__Selenomonas_noxia	r__Root|k__Bacteria|p__Fusobacteria|c__Fusobacteriia|o__Fusobacteriales|f__Fusobacteriaceae|g__Fusobacterium|s__Fusobacterium_nucleatum
Supragingival_plaque	191	s__Prevotella_multisaccharivorax	s__Prevotella_oulorum	1	1	471	53940	0.0183786	r__Root|k__Bacteria|p__Bacteroidetes|c__Bacteroidia|o__Bacteroidales|f__Prevotellaceae|g__Prevotella|s__Prevotella_multisaccharivorax	r__Root|k__Bacteria|p__Bacteroidetes|c__Bacteroidia|o__Bacteroidales|f__Prevotellaceae|g__Prevotella|s__Prevotella_oulorum
Supragingival_plaque	191	s__Porphyromonas_catoniae	s__Cardiobacterium_hominis	1	1	135340	361072	0.00201446	r__Root|k__Bacteria|p__Bacteroidetes|c__Bacteroidia|o__Bacteroidales|f__Porphyromonadaceae|g__Porphyromonas|s__Porphyromonas_catoniae	r__Root|k__Bacteria|p__Proteobacteria|c__Gammaproteobacteria|o__Cardiobacteriales|f__Cardiobacteriaceae|g__Cardiobacterium|s__Cardiobacterium_hominis
Supragingival_plaque	191	s__Eubacterium_infirmum	s__Lachnospiraceae_bacterium_ICM7	1	1	738	35896	0.027297	r__Root|k__Bacteria|p__Firmicutes|c__Clostridia|o__Clostridiales|f__Clostridiales_Family_XIII_Incertae_Sedis|g__Clostridiales_Family_XIII_Incertae_Sedis_noname|s__Eubacterium_infirmum	r__Root|k__Bacteria|p__Firmicutes|c__Clostridia|o__Clostridiales|f__Lachnospiraceae|g__Lachnospiraceae_noname|s__Lachnospiraceae_bacterium_ICM7
Supragingival_plaque	191	s__Neisseria_bacilliformis	s__Neisseria_sp_oral_taxon_014	1	1	41476	52188	0.0106765	r__Root|k__Bacteria|p__Proteobacteria|c__Betaproteobacteria|o__Neisseriales|f__Neisseriaceae|g__Neisseria|s__Neisseria_bacilliformis	r__Root|k__Bacteria|p__Proteobacteria|c__Betaproteobacteria|o__Neisseriales|f__Neisseriaceae|g__Neisseria|s__Neisseria_sp_oral_taxon_014
Supragingival_plaque	191	s__Gemella_haemolysans	s__Finegoldia_magna	1	1	50026	144	0.0199322	r__Root|k__Bacteria|p__Firmicutes|c__Bacilli|o__Bacillales|f__Bacillales_noname|g__Gemella|s__Gemella_haemolysans	r__Root|k__Bacteria|p__Firmicutes|c__Clostridia|o__Clostridiales|f__Clostridiales_Family_XI_Incertae_Sedis|g__Finegoldia|s__Finegoldia_magna
Supragingival_plaque	191	s__Oribacterium_sp_oral_taxon_078	s__Kingella_oralis	1	1	6980	307986	0.00317495	r__Root|k__Bacteria|p__Firmicutes|c__Clostridia|o__Clostridiales|f__Lachnospiraceae|g__Oribacterium|s__Oribacterium_sp_oral_taxon_078	r__Root|k__Bacteria|p__Proteobacteria|c__Betaproteobacteria|o__Neisseriales|f__Neisseriaceae|g__Kingella|s__Kingella_oralis
Supragingival_plaque	191	s__Actinomyces_sp_oral_taxon_180	s__Neisseria_elongata	1	1	12808	249485	0.00381253	r__Root|k__Bacteria|p__Actinobacteria|c__Actinobacteria|o__Actinomycetales|f__Actinomycetaceae|g__Actinomyces|s__Actinomyces_sp_oral_taxon_180	r__Root|k__Bacteria|p__Proteobacteria|c__Betaproteobacteria|o__Neisseriales|f__Neisseriaceae|g__Neisseria|s__Neisseria_elongata
Supragingival_plaque	191	s__Porphyromonas_cansulci	s__Prevotella_saccharolytica	1	1	255	71540	0.0139285	r__Root|k__Bacteria|p__Bacteroidetes|c__Bacteroidia|o__Bacteroidales|f__Porphyromonadaceae|g__Porphyromonas|s__Porphyromonas_cansulci	r__Root|k__Bacteria|p__Bacteroidetes|c__Bacteroidia|o__Bacteroidales|f__Prevotellaceae|g__Prevotella|s__Prevotella_saccharolytica
Supragingival_plaque	191	s__Candidatus_Prevotella_conceptionensis	s__Capnocytophaga_sp_CM59	1	1	35127	47424	0.0121137	r__Root|k__Bacteria|p__Bacteroidetes|c__Bacteroidia|o__Bacteroidales|f__Prevotellaceae|g__Prevotella|s__Candidatus_Prevotella_conceptionensis	r__Root|k__Bacteria|p__Bacteroidetes|c__Flavobacteriia|o__Flavobacteriales|f__Flavobacteriaceae|g__Capnocytophaga|s__Capnocytophaga_sp_CM59
Supragingival_plaque	191	s__Stomatobaculum_longum	s__Neisseria_sp_oral_taxon_014	1	1	8361	52188	0.0165155	r__Root|k__Bacteria|p__Firmicutes|c__Clostridia|o__Clostridiales|f__Lachnospiraceae|g__Stomatobaculum|s__Stomatobaculum_longum	r__Root|k__Bacteria|p__Proteobacteria|c__Betaproteobacteria|o__Neisseriales|f__Neisseriaceae|g__Neisseria|s__Neisseria_sp_oral_taxon_014
Supragingival_plaque	191	s__Mogibacterium_sp_CM50	s__Catonella_morbi	1	1	588	72476	0.0136866	r__Root|k__Bacteria|p__Firmicutes|c__Clostridia|o__Clostridiales|f__Clostridiales_Family_XIII_Incertae_Sedis|g__Mogibacterium|s__Mogibacterium_sp_CM50	r__Root|k__Bacteria|p__Firmicutes|c__Clostridia|o__Clostridiales|f__Lachnospiraceae|g__Catonella|s__Catonella_morbi
Supragingival_plaque	191	s__Streptococcus_anginosus	s__Eubacterium_infirmum	1	1	8733	738	0.105585	r__Root|k__Bacteria|p__Firmicutes|c__Bacilli|o__Lactobacillales|f__Streptococcaceae|g__Streptococcus|s__Streptococcus_anginosus	r__Root|k__Bacteria|p__Firmicutes|c__Clostridia|o__Clostridiales|f__Clostridiales_Family_XIII_Incertae_Sedis|g__Clostridiales_Family_XIII_Incertae_Sedis_noname|s__Eubacterium_infirmum
Supragingival_plaque	191	s__Actinobaculum_sp_oral_taxon_183	s__Lachnoanaerobaculum_saburreum	1	1	201484	79063	0.00356447	r__Root|k__Bacteria|p__Actinobacteria|c__Actinobacteria|o__Actinomycetales|f__Actinomycetaceae|g__Actinobaculum|s__Actinobaculum_sp_oral_taxon_183	r__Root|k__Bacteria|p__Firmicutes|c__Clostridia|o__Clostridiales|f__Lachnospiraceae|g__Lachnoanaerobaculum|s__Lachnoanaerobaculum_saburreum
Supragingival_plaque	191	s__Actinomyces_viscosus	s__Abiotrophia_defectiva	1	1	84807	142014	0.00440876	r__Root|k__Bacteria|p__Actinobacteria|c__Actinobacteria|o__Actinomycetales|f__Actinomycetaceae|g__Actinomyces|s__Actinomyces_viscosus	r__Root|k__Bacteria|p__Firmicutes|c__Bacilli|o__Lactobacillales|f__Aerococcaceae|g__Abiotrophia|s__Abiotrophia_defectiva
Supragingival_plaque	191	s__Actinomyces_sp_oral_taxon_448	s__Capnocytophaga_sp_oral_taxon_412	1	1	119526	6731	0.00792035	r__Root|k__Bacteria|p__Actinobacteria|c__Actinobacteria|o__Actinomycetales|f__Actinomycetaceae|g__Actinomyces|s__Actinomyces_sp_oral_taxon_448	r__Root|k__Bacteria|p__Bacteroidetes|c__Flavobacteriia|o__Flavobacteriales|f__Flavobacteriaceae|g__Capnocytophaga|s__Capnocytophaga_sp_oral_taxon_412
Supragingival_plaque	191	s__Eubacteriaceae_bacterium_CM5	s__Peptostreptococcus_stomatis	1	1	593	3244	0.26062	r__Root|k__Bacteria|p__Firmicutes|c__Clostridia|o__Clostridiales|f__Eubacteriaceae|g__Eubacteriaceae_noname|s__Eubacteriaceae_bacterium_CM5	r__Root|k__Bacteria|p__Firmicutes|c__Clostridia|o__Clostridiales|f__Peptostreptococcaceae|g__Peptostreptococcus|s__Peptostreptococcus_stomatis
Supragingival_plaque	191	s__Haemophilus_parainfluenzae	s__Pasteurella_dagmatis	1	1	345026	228	0.00289642	r__Root|k__Bacteria|p__Proteobacteria|c__Gammaproteobacteria|o__Pasteurellales|f__Pasteurellaceae|g__Haemophilus|s__Haemophilus_parainfluenzae	r__Root|k__Bacteria|p__Proteobacteria|c__Gammaproteobacteria|o__Pasteurellales|f__Pasteurellaceae|g__Pasteurella|s__Pasteurella_dagmatis
Supragingival_plaque	191	s__Gemella_morbillorum	s__Filifactor_alocis	1	1	73872	1125	0.0133339	r__Root|k__Bacteria|p__Firmicutes|c__Bacilli|o__Bacillales|f__Bacillales_noname|g__Gemella|s__Gemella_morbillorum	r__Root|k__Bacteria|p__Firmicutes|c__Clostridia|o__Clostridiales|f__Peptostreptococcaceae|g__Filifactor|s__Filifactor_alocis
