## Supplementary material for "Profiling novel lateral gene transfer events in the human microbiome": Suppl. Table 2 (part 3 of 3)

### Sheet: supptable2 (continued)
SITE	SAMPLES	CLADE_A	CLADE_B	PREVALENCE	LGT_EVENTS	A_GENES	B_GENES	EVENTS_PER_1K_GENES	TAXONOMY_A	TAXONOMY_B
Supragingival_plaque	191	s__Capnocytophaga_sp_oral_taxon_329	s__Campylobacter_gracilis	1	1	290822	158243	0.00222685	r__Root|k__Bacteria|p__Bacteroidetes|c__Flavobacteriia|o__Flavobacteriales|f__Flavobacteriaceae|g__Capnocytophaga|s__Capnocytophaga_sp_oral_taxon_329	r__Root|k__Bacteria|p__Proteobacteria|c__Epsilonproteobacteria|o__Campylobacterales|f__Campylobacteraceae|g__Campylobacter|s__Campylobacter_gracilis
Supragingival_plaque	191	s__Gemella_haemolysans	s__Fusobacterium_nucleatum	1	1	50026	520028	0.00175422	r__Root|k__Bacteria|p__Firmicutes|c__Bacilli|o__Bacillales|f__Bacillales_noname|g__Gemella|s__Gemella_haemolysans	r__Root|k__Bacteria|p__Fusobacteria|c__Fusobacteriia|o__Fusobacteriales|f__Fusobacteriaceae|g__Fusobacterium|s__Fusobacterium_nucleatum
Supragingival_plaque	191	s__Prevotella_sp_F0091	s__Prevotella_sp_oral_taxon_306	1	1	12037	1110	0.076063	r__Root|k__Bacteria|p__Bacteroidetes|c__Bacteroidia|o__Bacteroidales|f__Prevotellaceae|g__Prevotella|s__Prevotella_sp_F0091	r__Root|k__Bacteria|p__Bacteroidetes|c__Bacteroidia|o__Bacteroidales|f__Prevotellaceae|g__Prevotella|s__Prevotella_sp_oral_taxon_306
Supragingival_plaque	191	s__Abiotrophia_defectiva	s__Megasphaera_sp_UPII_135_E	1	1	142014	69	0.00703814	r__Root|k__Bacteria|p__Firmicutes|c__Bacilli|o__Lactobacillales|f__Aerococcaceae|g__Abiotrophia|s__Abiotrophia_defectiva	r__Root|k__Bacteria|p__Firmicutes|c__Negativicutes|o__Selenomonadales|f__Veillonellaceae|g__Megasphaera|s__Megasphaera_sp_UPII_135_E
Supragingival_plaque	191	s__Prevotella_oulorum	s__Treponema_vincentii	1	1	53940	23224	0.0129594	r__Root|k__Bacteria|p__Bacteroidetes|c__Bacteroidia|o__Bacteroidales|f__Prevotellaceae|g__Prevotella|s__Prevotella_oulorum	r__Root|k__Bacteria|p__Spirochaetes|c__Spirochaetia|o__Spirochaetales|f__Spirochaetaceae|g__Treponema|s__Treponema_vincentii
Supragingival_plaque	191	s__Streptococcus_salivarius	s__Streptococcus_vestibularis	1	1	1486	1266	0.363372	r__Root|k__Bacteria|p__Firmicutes|c__Bacilli|o__Lactobacillales|f__Streptococcaceae|g__Streptococcus|s__Streptococcus_salivarius	r__Root|k__Bacteria|p__Firmicutes|c__Bacilli|o__Lactobacillales|f__Streptococcaceae|g__Streptococcus|s__Streptococcus_vestibularis
Supragingival_plaque	191	s__Neisseria_sicca	s__Escherichia_coli	1	1	106694	563	0.0093234	r__Root|k__Bacteria|p__Proteobacteria|c__Betaproteobacteria|o__Neisseriales|f__Neisseriaceae|g__Neisseria|s__Neisseria_sicca	r__Root|k__Bacteria|p__Proteobacteria|c__Gammaproteobacteria|o__Enterobacteriales|f__Enterobacteriaceae|g__Escherichia|s__Escherichia_coli
Supragingival_plaque	191	s__Lachnoanaerobaculum_saburreum	s__Kingella_oralis	1	1	79063	307986	0.00258365	r__Root|k__Bacteria|p__Firmicutes|c__Clostridia|o__Clostridiales|f__Lachnospiraceae|g__Lachnoanaerobaculum|s__Lachnoanaerobaculum_saburreum	r__Root|k__Bacteria|p__Proteobacteria|c__Betaproteobacteria|o__Neisseriales|f__Neisseriaceae|g__Kingella|s__Kingella_oralis
Supragingival_plaque	191	s__Actinomyces_naeslundii	s__Neisseria_mucosa	1	1	205398	25413	0.00433255	r__Root|k__Bacteria|p__Actinobacteria|c__Actinobacteria|o__Actinomycetales|f__Actinomycetaceae|g__Actinomyces|s__Actinomyces_naeslundii	r__Root|k__Bacteria|p__Proteobacteria|c__Betaproteobacteria|o__Neisseriales|f__Neisseriaceae|g__Neisseria|s__Neisseria_mucosa
Supragingival_plaque	191	s__Neisseria_polysaccharea	s__Neisseria_sp_oral_taxon_020	1	1	644	8879	0.105009	r__Root|k__Bacteria|p__Proteobacteria|c__Betaproteobacteria|o__Neisseriales|f__Neisseriaceae|g__Neisseria|s__Neisseria_polysaccharea	r__Root|k__Bacteria|p__Proteobacteria|c__Betaproteobacteria|o__Neisseriales|f__Neisseriaceae|g__Neisseria|s__Neisseria_sp_oral_taxon_020
Supragingival_plaque	191	s__Fusobacterium_nucleatum	s__Leptotrichia_goodfellowii	1	1	520028	31347	0.00181365	r__Root|k__Bacteria|p__Fusobacteria|c__Fusobacteriia|o__Fusobacteriales|f__Fusobacteriaceae|g__Fusobacterium|s__Fusobacterium_nucleatum	r__Root|k__Bacteria|p__Fusobacteria|c__Fusobacteriia|o__Fusobacteriales|f__Leptotrichiaceae|g__Leptotrichia|s__Leptotrichia_goodfellowii
Supragingival_plaque	191	s__Capnocytophaga_sp_oral_taxon_332	s__Campylobacter_showae	1	1	54296	140503	0.0051335	r__Root|k__Bacteria|p__Bacteroidetes|c__Flavobacteriia|o__Flavobacteriales|f__Flavobacteriaceae|g__Capnocytophaga|s__Capnocytophaga_sp_oral_taxon_332	r__Root|k__Bacteria|p__Proteobacteria|c__Epsilonproteobacteria|o__Campylobacterales|f__Campylobacteraceae|g__Campylobacter|s__Campylobacter_showae
Supragingival_plaque	191	s__Capnocytophaga_sp_oral_taxon_324	s__Capnocytophaga_sp_oral_taxon_336	1	1	10222	6073	0.0613685	r__Root|k__Bacteria|p__Bacteroidetes|c__Flavobacteriia|o__Flavobacteriales|f__Flavobacteriaceae|g__Capnocytophaga|s__Capnocytophaga_sp_oral_taxon_324	r__Root|k__Bacteria|p__Bacteroidetes|c__Flavobacteriia|o__Flavobacteriales|f__Flavobacteriaceae|g__Capnocytophaga|s__Capnocytophaga_sp_oral_taxon_336
Supragingival_plaque	191	s__Streptococcus_intermedius	s__Streptococcus_sp_oral_taxon_058	1	1	16725	4402	0.0473328	r__Root|k__Bacteria|p__Firmicutes|c__Bacilli|o__Lactobacillales|f__Streptococcaceae|g__Streptococcus|s__Streptococcus_intermedius	r__Root|k__Bacteria|p__Firmicutes|c__Bacilli|o__Lactobacillales|f__Streptococcaceae|g__Streptococcus|s__Streptococcus_sp_oral_taxon_058
Supragingival_plaque	191	s__Acidovorax_sp_JS42	s__Alicycliphilus_denitrificans	1	1	80	306	2.59067	r__Root|k__Bacteria|p__Proteobacteria|c__Betaproteobacteria|o__Burkholderiales|f__Comamonadaceae|g__Acidovorax|s__Acidovorax_sp_JS42	r__Root|k__Bacteria|p__Proteobacteria|c__Betaproteobacteria|o__Burkholderiales|f__Comamonadaceae|g__Alicycliphilus|s__Alicycliphilus_denitrificans
Supragingival_plaque	191	s__Clostridium_scindens	s__Fretibacterium_fastidiosum	1	1	48	1880	0.518672	r__Root|k__Bacteria|p__Firmicutes|c__Clostridia|o__Clostridiales|f__Clostridiaceae|g__Clostridium|s__Clostridium_scindens	r__Root|k__Bacteria|p__Synergistetes|c__Synergistia|o__Synergistales|f__Synergistaceae|g__Fretibacterium|s__Fretibacterium_fastidiosum
Supragingival_plaque	191	s__Selenomonas_flueggei	s__Selenomonas_sp_oral_taxon_892	1	1	4247	37077	0.024199	r__Root|k__Bacteria|p__Firmicutes|c__Negativicutes|o__Selenomonadales|f__Veillonellaceae|g__Selenomonas|s__Selenomonas_flueggei	r__Root|k__Bacteria|p__Firmicutes|c__Negativicutes|o__Selenomonadales|f__Veillonellaceae|g__Selenomonas|s__Selenomonas_sp_oral_taxon_892
Supragingival_plaque	191	s__Gordonia_sihwensis	s__Propionibacterium_propionicum	1	1	12	367306	0.00272244	r__Root|k__Bacteria|p__Actinobacteria|c__Actinobacteria|o__Actinomycetales|f__Gordoniaceae|g__Gordonia|s__Gordonia_sihwensis	r__Root|k__Bacteria|p__Actinobacteria|c__Actinobacteria|o__Actinomycetales|f__Propionibacteriaceae|g__Propionibacterium|s__Propionibacterium_propionicum
Supragingival_plaque	191	s__Selenomonas_sp_F0473	s__Lautropia_mirabilis	1	1	1715	434815	0.00229079	r__Root|k__Bacteria|p__Firmicutes|c__Negativicutes|o__Selenomonadales|f__Veillonellaceae|g__Selenomonas|s__Selenomonas_sp_F0473	r__Root|k__Bacteria|p__Proteobacteria|c__Betaproteobacteria|o__Burkholderiales|f__Burkholderiaceae|g__Lautropia|s__Lautropia_mirabilis
Supragingival_plaque	191	s__Clostridium_sp_M62_1	s__Treponema_vincentii	1	1	49	23224	0.0429682	r__Root|k__Bacteria|p__Firmicutes|c__Clostridia|o__Clostridiales|f__Clostridiaceae|g__Clostridium|s__Clostridium_sp_M62_1	r__Root|k__Bacteria|p__Spirochaetes|c__Spirochaetia|o__Spirochaetales|f__Spirochaetaceae|g__Treponema|s__Treponema_vincentii
Supragingival_plaque	191	s__Porphyromonas_sp_oral_taxon_278	s__Prevotella_nigrescens	1	1	59824	66742	0.00790102	r__Root|k__Bacteria|p__Bacteroidetes|c__Bacteroidia|o__Bacteroidales|f__Porphyromonadaceae|g__Porphyromonas|s__Porphyromonas_sp_oral_taxon_278	r__Root|k__Bacteria|p__Bacteroidetes|c__Bacteroidia|o__Bacteroidales|f__Prevotellaceae|g__Prevotella|s__Prevotella_nigrescens
Supragingival_plaque	191	s__Kingella_oralis	s__Aggregatibacter_segnis	1	1	307986	55391	0.00275196	r__Root|k__Bacteria|p__Proteobacteria|c__Betaproteobacteria|o__Neisseriales|f__Neisseriaceae|g__Kingella|s__Kingella_oralis	r__Root|k__Bacteria|p__Proteobacteria|c__Gammaproteobacteria|o__Pasteurellales|f__Pasteurellaceae|g__Aggregatibacter|s__Aggregatibacter_segnis
Supragingival_plaque	191	s__Prevotella_melaninogenica	s__Prevotella_nigrescens	1	1	28627	66742	0.0104856	r__Root|k__Bacteria|p__Bacteroidetes|c__Bacteroidia|o__Bacteroidales|f__Prevotellaceae|g__Prevotella|s__Prevotella_melaninogenica	r__Root|k__Bacteria|p__Bacteroidetes|c__Bacteroidia|o__Bacteroidales|f__Prevotellaceae|g__Prevotella|s__Prevotella_nigrescens
Supragingival_plaque	191	s__Prevotella_sp_oral_taxon_473	s__Treponema_denticola	1	1	54444	39066	0.010694	r__Root|k__Bacteria|p__Bacteroidetes|c__Bacteroidia|o__Bacteroidales|f__Prevotellaceae|g__Alloprevotella|s__Prevotella_sp_oral_taxon_473	r__Root|k__Bacteria|p__Spirochaetes|c__Spirochaetia|o__Spirochaetales|f__Spirochaetaceae|g__Treponema|s__Treponema_denticola
Supragingival_plaque	191	s__Capnocytophaga_sp_oral_taxon_329	s__Streptococcus_sanguinis	1	1	290822	298770	0.00169609	r__Root|k__Bacteria|p__Bacteroidetes|c__Flavobacteriia|o__Flavobacteriales|f__Flavobacteriaceae|g__Capnocytophaga|s__Capnocytophaga_sp_oral_taxon_329	r__Root|k__Bacteria|p__Firmicutes|c__Bacilli|o__Lactobacillales|f__Streptococcaceae|g__Streptococcus|s__Streptococcus_sanguinis
Supragingival_plaque	191	s__Bacteroidetes_oral_taxon_274	s__Porphyromonas_sp_oral_taxon_279	1	1	73481	165164	0.00419032	r__Root|k__Bacteria|p__Bacteroidetes|c__Bacteroidetes_noname|o__Bacteroidetes_noname|f__Bacteroidetes_noname|g__Bacteroidetes_noname|s__Bacteroidetes_oral_taxon_274	r__Root|k__Bacteria|p__Bacteroidetes|c__Bacteroidia|o__Bacteroidales|f__Porphyromonadaceae|g__Porphyromonas|s__Porphyromonas_sp_oral_taxon_279
Supragingival_plaque	191	s__Eubacteriaceae_bacterium_OBRC8	s__Leptotrichia_sp_oral_taxon_215	1	1	956	208305	0.00477872	r__Root|k__Bacteria|p__Firmicutes|c__Clostridia|o__Clostridiales|f__Eubacteriaceae|g__Eubacteriaceae_noname|s__Eubacteriaceae_bacterium_OBRC8	r__Root|k__Bacteria|p__Fusobacteria|c__Fusobacteriia|o__Fusobacteriales|f__Leptotrichiaceae|g__Leptotrichia|s__Leptotrichia_sp_oral_taxon_215
Supragingival_plaque	191	s__Corynebacterium_matruchotii	s__Fusobacterium_sp_oral_taxon_370	1	1	537146	2336	0.00185363	r__Root|k__Bacteria|p__Actinobacteria|c__Actinobacteria|o__Actinomycetales|f__Corynebacteriaceae|g__Corynebacterium|s__Corynebacterium_matruchotii	r__Root|k__Bacteria|p__Fusobacteria|c__Fusobacteriia|o__Fusobacteriales|f__Fusobacteriaceae|g__Fusobacterium|s__Fusobacterium_sp_oral_taxon_370
Supragingival_plaque	191	s__Johnsonella_ignava	s__Lachnospiraceae_bacterium_ICM7	1	1	12102	35896	0.0208342	r__Root|k__Bacteria|p__Firmicutes|c__Clostridia|o__Clostridiales|f__Lachnospiraceae|g__Johnsonella|s__Johnsonella_ignava	r__Root|k__Bacteria|p__Firmicutes|c__Clostridia|o__Clostridiales|f__Lachnospiraceae|g__Lachnospiraceae_noname|s__Lachnospiraceae_bacterium_ICM7
Supragingival_plaque	191	s__Haemophilus_influenzae	s__Haemophilus_parasuis	1	1	7390	223	0.131354	r__Root|k__Bacteria|p__Proteobacteria|c__Gammaproteobacteria|o__Pasteurellales|f__Pasteurellaceae|g__Haemophilus|s__Haemophilus_influenzae	r__Root|k__Bacteria|p__Proteobacteria|c__Gammaproteobacteria|o__Pasteurellales|f__Pasteurellaceae|g__Haemophilus|s__Haemophilus_parasuis
Supragingival_plaque	191	s__Lachnospiraceae_oral_taxon_107	s__Leptotrichia_wadei	1	1	52825	57040	0.00910208	r__Root|k__Bacteria|p__Firmicutes|c__Clostridia|o__Clostridiales|f__Lachnospiraceae|g__Lachnospiraceae_noname|s__Lachnospiraceae_oral_taxon_107	r__Root|k__Bacteria|p__Fusobacteria|c__Fusobacteriia|o__Fusobacteriales|f__Leptotrichiaceae|g__Leptotrichia|s__Leptotrichia_wadei
Supragingival_plaque	191	s__Bacteroidetes_oral_taxon_274	s__Capnocytophaga_sp_oral_taxon_332	1	1	73481	54296	0.00782613	r__Root|k__Bacteria|p__Bacteroidetes|c__Bacteroidetes_noname|o__Bacteroidetes_noname|f__Bacteroidetes_noname|g__Bacteroidetes_noname|s__Bacteroidetes_oral_taxon_274	r__Root|k__Bacteria|p__Bacteroidetes|c__Flavobacteriia|o__Flavobacteriales|f__Flavobacteriaceae|g__Capnocytophaga|s__Capnocytophaga_sp_oral_taxon_332
Supragingival_plaque	191	s__Corynebacterium_ulcerans	s__Kineosphaera_limosa	1	1	41	114	6.45161	r__Root|k__Bacteria|p__Actinobacteria|c__Actinobacteria|o__Actinomycetales|f__Corynebacteriaceae|g__Corynebacterium|s__Corynebacterium_ulcerans	r__Root|k__Bacteria|p__Actinobacteria|c__Actinobacteria|o__Actinomycetales|f__Dermatophilaceae|g__Kineosphaera|s__Kineosphaera_limosa
Supragingival_plaque	191	s__Oribacterium_sp_oral_taxon_078	s__Anaeroglobus_geminatus	1	1	6980	3153	0.0986875	r__Root|k__Bacteria|p__Firmicutes|c__Clostridia|o__Clostridiales|f__Lachnospiraceae|g__Oribacterium|s__Oribacterium_sp_oral_taxon_078	r__Root|k__Bacteria|p__Firmicutes|c__Negativicutes|o__Selenomonadales|f__Veillonellaceae|g__Anaeroglobus|s__Anaeroglobus_geminatus
Supragingival_plaque	191	s__Leptotrichia_wadei	s__Aggregatibacter_aphrophilus	1	1	57040	93103	0.00666032	r__Root|k__Bacteria|p__Fusobacteria|c__Fusobacteriia|o__Fusobacteriales|f__Leptotrichiaceae|g__Leptotrichia|s__Leptotrichia_wadei	r__Root|k__Bacteria|p__Proteobacteria|c__Gammaproteobacteria|o__Pasteurellales|f__Pasteurellaceae|g__Aggregatibacter|s__Aggregatibacter_aphrophilus
Supragingival_plaque	191	s__Clostridium_clostridioforme	s__Lachnoanaerobaculum_saburreum	1	1	133	79063	0.0126269	r__Root|k__Bacteria|p__Firmicutes|c__Clostridia|o__Clostridiales|f__Clostridiaceae|g__Clostridium|s__Clostridium_clostridioforme	r__Root|k__Bacteria|p__Firmicutes|c__Clostridia|o__Clostridiales|f__Lachnospiraceae|g__Lachnoanaerobaculum|s__Lachnoanaerobaculum_saburreum
Supragingival_plaque	191	s__Streptococcus_infantis	s__Streptococcus_sp_oral_taxon_071	1	1	6792	2311	0.109854	r__Root|k__Bacteria|p__Firmicutes|c__Bacilli|o__Lactobacillales|f__Streptococcaceae|g__Streptococcus|s__Streptococcus_infantis	r__Root|k__Bacteria|p__Firmicutes|c__Bacilli|o__Lactobacillales|f__Streptococcaceae|g__Streptococcus|s__Streptococcus_sp_oral_taxon_071
Supragingival_plaque	191	s__Selenomonas_artemidis	s__Selenomonas_sp_oral_taxon_149	1	1	15981	6805	0.0438866	r__Root|k__Bacteria|p__Firmicutes|c__Negativicutes|o__Selenomonadales|f__Veillonellaceae|g__Selenomonas|s__Selenomonas_artemidis	r__Root|k__Bacteria|p__Firmicutes|c__Negativicutes|o__Selenomonadales|f__Veillonellaceae|g__Selenomonas|s__Selenomonas_sp_oral_taxon_149
Supragingival_plaque	191	s__Porphyromonas_catoniae	s__Aggregatibacter_sp_oral_taxon_458	1	1	135340	91341	0.00441149	r__Root|k__Bacteria|p__Bacteroidetes|c__Bacteroidia|o__Bacteroidales|f__Porphyromonadaceae|g__Porphyromonas|s__Porphyromonas_catoniae	r__Root|k__Bacteria|p__Proteobacteria|c__Gammaproteobacteria|o__Pasteurellales|f__Pasteurellaceae|g__Aggregatibacter|s__Aggregatibacter_sp_oral_taxon_458
Supragingival_plaque	191	s__Prevotella_disiens	s__Leptotrichia_sp_oral_taxon_879	1	1	1579	34857	0.0274454	r__Root|k__Bacteria|p__Bacteroidetes|c__Bacteroidia|o__Bacteroidales|f__Prevotellaceae|g__Prevotella|s__Prevotella_disiens	r__Root|k__Bacteria|p__Fusobacteria|c__Fusobacteriia|o__Fusobacteriales|f__Leptotrichiaceae|g__Leptotrichia|s__Leptotrichia_sp_oral_taxon_879
Supragingival_plaque	191	s__Actinomyces_johnsonii	s__Kingella_oralis	1	1	64714	307986	0.00268312	r__Root|k__Bacteria|p__Actinobacteria|c__Actinobacteria|o__Actinomycetales|f__Actinomycetaceae|g__Actinomyces|s__Actinomyces_johnsonii	r__Root|k__Bacteria|p__Proteobacteria|c__Betaproteobacteria|o__Neisseriales|f__Neisseriaceae|g__Kingella|s__Kingella_oralis
Supragingival_plaque	191	s__Acidovorax_sp_MR_S7	s__Neisseria_bacilliformis	1	1	463	41476	0.0238442	r__Root|k__Bacteria|p__Proteobacteria|c__Betaproteobacteria|o__Burkholderiales|f__Comamonadaceae|g__Acidovorax|s__Acidovorax_sp_MR_S7	r__Root|k__Bacteria|p__Proteobacteria|c__Betaproteobacteria|o__Neisseriales|f__Neisseriaceae|g__Neisseria|s__Neisseria_bacilliformis
Supragingival_plaque	191	s__Brachybacterium_muris	s__Rothia_dentocariosa	1	1	196	483913	0.00206565	r__Root|k__Bacteria|p__Actinobacteria|c__Actinobacteria|o__Actinomycetales|f__Dermabacteraceae|g__Brachybacterium|s__Brachybacterium_muris	r__Root|k__Bacteria|p__Actinobacteria|c__Actinobacteria|o__Actinomycetales|f__Micrococcaceae|g__Rothia|s__Rothia_dentocariosa
Supragingival_plaque	191	s__Selenomonas_sp_CM52	s__Selenomonas_sp_oral_taxon_892	1	1	8968	37077	0.0217179	r__Root|k__Bacteria|p__Firmicutes|c__Negativicutes|o__Selenomonadales|f__Veillonellaceae|g__Selenomonas|s__Selenomonas_sp_CM52	r__Root|k__Bacteria|p__Firmicutes|c__Negativicutes|o__Selenomonadales|f__Veillonellaceae|g__Selenomonas|s__Selenomonas_sp_oral_taxon_892
Supragingival_plaque	191	s__Peptostreptococcus_stomatis	s__Fusobacterium_periodonticum	1	1	3244	45525	0.0205048	r__Root|k__Bacteria|p__Firmicutes|c__Clostridia|o__Clostridiales|f__Peptostreptococcaceae|g__Peptostreptococcus|s__Peptostreptococcus_stomatis	r__Root|k__Bacteria|p__Fusobacteria|c__Fusobacteriia|o__Fusobacteriales|f__Fusobacteriaceae|g__Fusobacterium|s__Fusobacterium_periodonticum
Supragingival_plaque	191	s__Eikenella_corrodens	s__Aggregatibacter_sp_oral_taxon_458	1	1	147612	91341	0.00418492	r__Root|k__Bacteria|p__Proteobacteria|c__Betaproteobacteria|o__Neisseriales|f__Neisseriaceae|g__Eikenella|s__Eikenella_corrodens	r__Root|k__Bacteria|p__Proteobacteria|c__Gammaproteobacteria|o__Pasteurellales|f__Pasteurellaceae|g__Aggregatibacter|s__Aggregatibacter_sp_oral_taxon_458
Supragingival_plaque	191	s__Oribacterium_sp_ACB7	s__Oribacterium_sp_oral_taxon_078	1	1	169	6980	0.13988	r__Root|k__Bacteria|p__Firmicutes|c__Clostridia|o__Clostridiales|f__Lachnospiraceae|g__Oribacterium|s__Oribacterium_sp_ACB7	r__Root|k__Bacteria|p__Firmicutes|c__Clostridia|o__Clostridiales|f__Lachnospiraceae|g__Oribacterium|s__Oribacterium_sp_oral_taxon_078
Supragingival_plaque	191	s__Leptotrichia_buccalis	s__Treponema_denticola	1	1	60507	39066	0.0100429	r__Root|k__Bacteria|p__Fusobacteria|c__Fusobacteriia|o__Fusobacteriales|f__Leptotrichiaceae|g__Leptotrichia|s__Leptotrichia_buccalis	r__Root|k__Bacteria|p__Spirochaetes|c__Spirochaetia|o__Spirochaetales|f__Spirochaetaceae|g__Treponema|s__Treponema_denticola
Supragingival_plaque	191	s__Gemella_morbillorum	s__Neisseria_elongata	1	1	73872	249485	0.00309256	r__Root|k__Bacteria|p__Firmicutes|c__Bacilli|o__Bacillales|f__Bacillales_noname|g__Gemella|s__Gemella_morbillorum	r__Root|k__Bacteria|p__Proteobacteria|c__Betaproteobacteria|o__Neisseriales|f__Neisseriaceae|g__Neisseria|s__Neisseria_elongata
Supragingival_plaque	191	s__Actinomyces_sp_oral_taxon_171	s__Streptococcus_mitis_oralis_pneumoniae	1	1	147764	212871	0.00277289	r__Root|k__Bacteria|p__Actinobacteria|c__Actinobacteria|o__Actinomycetales|f__Actinomycetaceae|g__Actinomyces|s__Actinomyces_sp_oral_taxon_171	r__Root|k__Bacteria|p__Firmicutes|c__Bacilli|o__Lactobacillales|f__Streptococcaceae|g__Streptococcus|s__Streptococcus_mitis_oralis_pneumoniae
Supragingival_plaque	191	s__Streptococcus_sp_GMD2S	s__Haemophilus_parainfluenzae	1	1	236	345026	0.00289635	r__Root|k__Bacteria|p__Firmicutes|c__Bacilli|o__Lactobacillales|f__Streptococcaceae|g__Streptococcus|s__Streptococcus_sp_GMD2S	r__Root|k__Bacteria|p__Proteobacteria|c__Gammaproteobacteria|o__Pasteurellales|f__Pasteurellaceae|g__Haemophilus|s__Haemophilus_parainfluenzae
Supragingival_plaque	191	s__Lachnoanaerobaculum_saburreum	s__Eubacterium_yurii	1	1	79063	7259	0.0115845	r__Root|k__Bacteria|p__Firmicutes|c__Clostridia|o__Clostridiales|f__Lachnospiraceae|g__Lachnoanaerobaculum|s__Lachnoanaerobaculum_saburreum	r__Root|k__Bacteria|p__Firmicutes|c__Clostridia|o__Clostridiales|f__Peptostreptococcaceae|g__Peptostreptococcaceae_noname|s__Eubacterium_yurii
Supragingival_plaque	191	s__Eubacteriaceae_bacterium_CM5	s__Leptotrichia_sp_oral_taxon_215	1	1	593	208305	0.00478703	r__Root|k__Bacteria|p__Firmicutes|c__Clostridia|o__Clostridiales|f__Eubacteriaceae|g__Eubacteriaceae_noname|s__Eubacteriaceae_bacterium_CM5	r__Root|k__Bacteria|p__Fusobacteria|c__Fusobacteriia|o__Fusobacteriales|f__Leptotrichiaceae|g__Leptotrichia|s__Leptotrichia_sp_oral_taxon_215
Supragingival_plaque	191	s__Leptotrichia_wadei	s__Neisseria_sicca	1	1	57040	106694	0.00610747	r__Root|k__Bacteria|p__Fusobacteria|c__Fusobacteriia|o__Fusobacteriales|f__Leptotrichiaceae|g__Leptotrichia|s__Leptotrichia_wadei	r__Root|k__Bacteria|p__Proteobacteria|c__Betaproteobacteria|o__Neisseriales|f__Neisseriaceae|g__Neisseria|s__Neisseria_sicca
Supragingival_plaque	191	s__Porphyromonas_catoniae	s__Lautropia_mirabilis	1	1	135340	434815	0.00175391	r__Root|k__Bacteria|p__Bacteroidetes|c__Bacteroidia|o__Bacteroidales|f__Porphyromonadaceae|g__Porphyromonas|s__Porphyromonas_catoniae	r__Root|k__Bacteria|p__Proteobacteria|c__Betaproteobacteria|o__Burkholderiales|f__Burkholderiaceae|g__Lautropia|s__Lautropia_mirabilis
Supragingival_plaque	191	s__Cardiobacterium_hominis	s__Stenotrophomonas_maltophilia	1	1	361072	87	0.00276886	r__Root|k__Bacteria|p__Proteobacteria|c__Gammaproteobacteria|o__Cardiobacteriales|f__Cardiobacteriaceae|g__Cardiobacterium|s__Cardiobacterium_hominis	r__Root|k__Bacteria|p__Proteobacteria|c__Gammaproteobacteria|o__Xanthomonadales|f__Xanthomonadaceae|g__Stenotrophomonas|s__Stenotrophomonas_maltophilia
Supragingival_plaque	191	s__Corynebacterium_matruchotii	s__Neisseria_elongata	1	1	537146	249485	0.00127124	r__Root|k__Bacteria|p__Actinobacteria|c__Actinobacteria|o__Actinomycetales|f__Corynebacteriaceae|g__Corynebacterium|s__Corynebacterium_matruchotii	r__Root|k__Bacteria|p__Proteobacteria|c__Betaproteobacteria|o__Neisseriales|f__Neisseriaceae|g__Neisseria|s__Neisseria_elongata
Supragingival_plaque	191	s__Fusobacterium_nucleatum	s__Lautropia_mirabilis	1	1	520028	434815	0.00104729	r__Root|k__Bacteria|p__Fusobacteria|c__Fusobacteriia|o__Fusobacteriales|f__Fusobacteriaceae|g__Fusobacterium|s__Fusobacterium_nucleatum	r__Root|k__Bacteria|p__Proteobacteria|c__Betaproteobacteria|o__Burkholderiales|f__Burkholderiaceae|g__Lautropia|s__Lautropia_mirabilis
Supragingival_plaque	191	s__Capnocytophaga_sp_oral_taxon_332	s__Capnocytophaga_sp_oral_taxon_335	1	1	54296	8202	0.0160005	r__Root|k__Bacteria|p__Bacteroidetes|c__Flavobacteriia|o__Flavobacteriales|f__Flavobacteriaceae|g__Capnocytophaga|s__Capnocytophaga_sp_oral_taxon_332	r__Root|k__Bacteria|p__Bacteroidetes|c__Flavobacteriia|o__Flavobacteriales|f__Flavobacteriaceae|g__Capnocytophaga|s__Capnocytophaga_sp_oral_taxon_335
Supragingival_plaque	191	s__Candidatus_Prevotella_conceptionensis	s__Capnocytophaga_sputigena	1	1	35127	126221	0.00619778	r__Root|k__Bacteria|p__Bacteroidetes|c__Bacteroidia|o__Bacteroidales|f__Prevotellaceae|g__Prevotella|s__Candidatus_Prevotella_conceptionensis	r__Root|k__Bacteria|p__Bacteroidetes|c__Flavobacteriia|o__Flavobacteriales|f__Flavobacteriaceae|g__Capnocytophaga|s__Capnocytophaga_sputigena
Supragingival_plaque	191	s__Capnocytophaga_granulosa	s__Capnocytophaga_sp_oral_taxon_324	1	1	36177	10222	0.0215522	r__Root|k__Bacteria|p__Bacteroidetes|c__Flavobacteriia|o__Flavobacteriales|f__Flavobacteriaceae|g__Capnocytophaga|s__Capnocytophaga_granulosa	r__Root|k__Bacteria|p__Bacteroidetes|c__Flavobacteriia|o__Flavobacteriales|f__Flavobacteriaceae|g__Capnocytophaga|s__Capnocytophaga_sp_oral_taxon_324
Supragingival_plaque	191	s__Bacteroides_caccae	s__Porphyromonas_catoniae	1	1	3544	135340	0.00720025	r__Root|k__Bacteria|p__Bacteroidetes|c__Bacteroidia|o__Bacteroidales|f__Bacteroidaceae|g__Bacteroides|s__Bacteroides_caccae	r__Root|k__Bacteria|p__Bacteroidetes|c__Bacteroidia|o__Bacteroidales|f__Porphyromonadaceae|g__Porphyromonas|s__Porphyromonas_catoniae
Supragingival_plaque	191	s__Leptotrichia_goodfellowii	s__Kingella_oralis	1	1	31347	307986	0.00294696	r__Root|k__Bacteria|p__Fusobacteria|c__Fusobacteriia|o__Fusobacteriales|f__Leptotrichiaceae|g__Leptotrichia|s__Leptotrichia_goodfellowii	r__Root|k__Bacteria|p__Proteobacteria|c__Betaproteobacteria|o__Neisseriales|f__Neisseriaceae|g__Kingella|s__Kingella_oralis
Supragingival_plaque	191	s__Thauera_sp_28	s__Cardiobacterium_valvarum	1	1	27	90081	0.0110978	r__Root|k__Bacteria|p__Proteobacteria|c__Betaproteobacteria|o__Rhodocyclales|f__Rhodocyclaceae|g__Thauera|s__Thauera_sp_28	r__Root|k__Bacteria|p__Proteobacteria|c__Gammaproteobacteria|o__Cardiobacteriales|f__Cardiobacteriaceae|g__Cardiobacterium|s__Cardiobacterium_valvarum
Supragingival_plaque	191	s__Lachnospiraceae_oral_taxon_107	s__Oribacterium_sp_ACB8	1	1	52825	84	0.0189004	r__Root|k__Bacteria|p__Firmicutes|c__Clostridia|o__Clostridiales|f__Lachnospiraceae|g__Lachnospiraceae_noname|s__Lachnospiraceae_oral_taxon_107	r__Root|k__Bacteria|p__Firmicutes|c__Clostridia|o__Clostridiales|f__Lachnospiraceae|g__Oribacterium|s__Oribacterium_sp_ACB8
Supragingival_plaque	191	s__Lactobacillus_iners	s__Selenomonas_sp_CM52	1	1	83	8968	0.110485	r__Root|k__Bacteria|p__Firmicutes|c__Bacilli|o__Lactobacillales|f__Lactobacillaceae|g__Lactobacillus|s__Lactobacillus_iners	r__Root|k__Bacteria|p__Firmicutes|c__Negativicutes|o__Selenomonadales|f__Veillonellaceae|g__Selenomonas|s__Selenomonas_sp_CM52
Supragingival_plaque	191	s__Streptococcus_sanguinis	s__Leptotrichia_sp_oral_taxon_215	1	1	298770	208305	0.00197209	r__Root|k__Bacteria|p__Firmicutes|c__Bacilli|o__Lactobacillales|f__Streptococcaceae|g__Streptococcus|s__Streptococcus_sanguinis	r__Root|k__Bacteria|p__Fusobacteria|c__Fusobacteriia|o__Fusobacteriales|f__Leptotrichiaceae|g__Leptotrichia|s__Leptotrichia_sp_oral_taxon_215
Supragingival_plaque	191	s__Dolosigranulum_pigrum	s__Streptococcus_mutans	1	1	3	36511	0.0273868	r__Root|k__Bacteria|p__Firmicutes|c__Bacilli|o__Lactobacillales|f__Carnobacteriaceae|g__Dolosigranulum|s__Dolosigranulum_pigrum	r__Root|k__Bacteria|p__Firmicutes|c__Bacilli|o__Lactobacillales|f__Streptococcaceae|g__Streptococcus|s__Streptococcus_mutans
Supragingival_plaque	191	s__Eubacterium_sp_AS15	s__Fusobacterium_necrophorum	1	1	8134	463	0.11632	r__Root|k__Bacteria|p__Firmicutes|c__Clostridia|o__Clostridiales|f__Eubacteriaceae|g__Eubacterium|s__Eubacterium_sp_AS15	r__Root|k__Bacteria|p__Fusobacteria|c__Fusobacteriia|o__Fusobacteriales|f__Fusobacteriaceae|g__Fusobacterium|s__Fusobacterium_necrophorum
Supragingival_plaque	191	s__Capnocytophaga_sp_oral_taxon_336	s__Capnocytophaga_sp_oral_taxon_863	1	1	6073	37473	0.0229642	r__Root|k__Bacteria|p__Bacteroidetes|c__Flavobacteriia|o__Flavobacteriales|f__Flavobacteriaceae|g__Capnocytophaga|s__Capnocytophaga_sp_oral_taxon_336	r__Root|k__Bacteria|p__Bacteroidetes|c__Flavobacteriia|o__Flavobacteriales|f__Flavobacteriaceae|g__Capnocytophaga|s__Capnocytophaga_sp_oral_taxon_863
Supragingival_plaque	191	s__Porphyromonas_endodontalis	s__Streptococcus_mitis_oralis_pneumoniae	1	1	31914	212871	0.00408522	r__Root|k__Bacteria|p__Bacteroidetes|c__Bacteroidia|o__Bacteroidales|f__Porphyromonadaceae|g__Porphyromonas|s__Porphyromonas_endodontalis	r__Root|k__Bacteria|p__Firmicutes|c__Bacilli|o__Lactobacillales|f__Streptococcaceae|g__Streptococcus|s__Streptococcus_mitis_oralis_pneumoniae
Supragingival_plaque	191	s__Streptococcus_australis	s__Streptococcus_mitis_oralis_pneumoniae	1	1	1122	212871	0.00467305	r__Root|k__Bacteria|p__Firmicutes|c__Bacilli|o__Lactobacillales|f__Streptococcaceae|g__Streptococcus|s__Streptococcus_australis	r__Root|k__Bacteria|p__Firmicutes|c__Bacilli|o__Lactobacillales|f__Streptococcaceae|g__Streptococcus|s__Streptococcus_mitis_oralis_pneumoniae
Supragingival_plaque	191	s__Lautropia_mirabilis	s__Verminephrobacter_eiseniae	1	1	434815	146	0.00229906	r__Root|k__Bacteria|p__Proteobacteria|c__Betaproteobacteria|o__Burkholderiales|f__Burkholderiaceae|g__Lautropia|s__Lautropia_mirabilis	r__Root|k__Bacteria|p__Proteobacteria|c__Betaproteobacteria|o__Burkholderiales|f__Comamonadaceae|g__Verminephrobacter|s__Verminephrobacter_eiseniae
Supragingival_plaque	191	s__Kingella_denitrificans	s__Actinobacillus_ureae	1	1	67113	179	0.0148606	r__Root|k__Bacteria|p__Proteobacteria|c__Betaproteobacteria|o__Neisseriales|f__Neisseriaceae|g__Kingella|s__Kingella_denitrificans	r__Root|k__Bacteria|p__Proteobacteria|c__Gammaproteobacteria|o__Pasteurellales|f__Pasteurellaceae|g__Actinobacillus|s__Actinobacillus_ureae
Supragingival_plaque	191	s__Capnocytophaga_sp_oral_taxon_324	s__Selenomonas_noxia	1	1	10222	140438	0.00663746	r__Root|k__Bacteria|p__Bacteroidetes|c__Flavobacteriia|o__Flavobacteriales|f__Flavobacteriaceae|g__Capnocytophaga|s__Capnocytophaga_sp_oral_taxon_324	r__Root|k__Bacteria|p__Firmicutes|c__Negativicutes|o__Selenomonadales|f__Veillonellaceae|g__Selenomonas|s__Selenomonas_noxia
Supragingival_plaque	191	s__Ramlibacter_tataouinensis	s__Variovorax_paradoxus	1	1	292	559	1.17509	r__Root|k__Bacteria|p__Proteobacteria|c__Betaproteobacteria|o__Burkholderiales|f__Comamonadaceae|g__Ramlibacter|s__Ramlibacter_tataouinensis	r__Root|k__Bacteria|p__Proteobacteria|c__Betaproteobacteria|o__Burkholderiales|f__Comamonadaceae|g__Variovorax|s__Variovorax_paradoxus
Supragingival_plaque	191	s__Porphyromonas_levii	s__Prevotella_oris	1	1	83	82072	0.0121721	r__Root|k__Bacteria|p__Bacteroidetes|c__Bacteroidia|o__Bacteroidales|f__Porphyromonadaceae|g__Porphyromonas|s__Porphyromonas_levii	r__Root|k__Bacteria|p__Bacteroidetes|c__Bacteroidia|o__Bacteroidales|f__Prevotellaceae|g__Prevotella|s__Prevotella_oris
Supragingival_plaque	191	s__Eubacterium_brachy	s__Oribacterium_sp_ACB8	1	1	15280	84	0.0650872	r__Root|k__Bacteria|p__Firmicutes|c__Clostridia|o__Clostridiales|f__Eubacteriaceae|g__Eubacterium|s__Eubacterium_brachy	r__Root|k__Bacteria|p__Firmicutes|c__Clostridia|o__Clostridiales|f__Lachnospiraceae|g__Oribacterium|s__Oribacterium_sp_ACB8
Supragingival_plaque	191	s__Prevotella_intermedia	s__Campylobacter_gracilis	1	1	22301	158243	0.00553882	r__Root|k__Bacteria|p__Bacteroidetes|c__Bacteroidia|o__Bacteroidales|f__Prevotellaceae|g__Prevotella|s__Prevotella_intermedia	r__Root|k__Bacteria|p__Proteobacteria|c__Epsilonproteobacteria|o__Campylobacterales|f__Campylobacteraceae|g__Campylobacter|s__Campylobacter_gracilis
Supragingival_plaque	191	s__Gemella_haemolysans	s__Parvimonas_sp_oral_taxon_393	1	1	50026	976	0.0196071	r__Root|k__Bacteria|p__Firmicutes|c__Bacilli|o__Bacillales|f__Bacillales_noname|g__Gemella|s__Gemella_haemolysans	r__Root|k__Bacteria|p__Firmicutes|c__Clostridia|o__Clostridiales|f__Clostridiales_Family_XI_Incertae_Sedis|g__Parvimonas|s__Parvimonas_sp_oral_taxon_393
Supragingival_plaque	191	s__Streptococcus_mitis_oralis_pneumoniae	s__Leptotrichia_wadei	1	1	212871	57040	0.00370492	r__Root|k__Bacteria|p__Firmicutes|c__Bacilli|o__Lactobacillales|f__Streptococcaceae|g__Streptococcus|s__Streptococcus_mitis_oralis_pneumoniae	r__Root|k__Bacteria|p__Fusobacteria|c__Fusobacteriia|o__Fusobacteriales|f__Leptotrichiaceae|g__Leptotrichia|s__Leptotrichia_wadei
Supragingival_plaque	191	s__Streptococcus_constellatus	s__Streptococcus_oligofermentans	1	1	597	7806	0.119005	r__Root|k__Bacteria|p__Firmicutes|c__Bacilli|o__Lactobacillales|f__Streptococcaceae|g__Streptococcus|s__Streptococcus_constellatus	r__Root|k__Bacteria|p__Firmicutes|c__Bacilli|o__Lactobacillales|f__Streptococcaceae|g__Streptococcus|s__Streptococcus_oligofermentans
Supragingival_plaque	191	s__Neisseria_bacilliformis	s__Haemophilus_parahaemolyticus	1	1	41476	2437	0.0227723	r__Root|k__Bacteria|p__Proteobacteria|c__Betaproteobacteria|o__Neisseriales|f__Neisseriaceae|g__Neisseria|s__Neisseria_bacilliformis	r__Root|k__Bacteria|p__Proteobacteria|c__Gammaproteobacteria|o__Pasteurellales|f__Pasteurellaceae|g__Haemophilus|s__Haemophilus_parahaemolyticus
Supragingival_plaque	191	s__Porphyromonas_sp_oral_taxon_279	s__Cardiobacterium_hominis	1	1	165164	361072	0.00190029	r__Root|k__Bacteria|p__Bacteroidetes|c__Bacteroidia|o__Bacteroidales|f__Porphyromonadaceae|g__Porphyromonas|s__Porphyromonas_sp_oral_taxon_279	r__Root|k__Bacteria|p__Proteobacteria|c__Gammaproteobacteria|o__Cardiobacteriales|f__Cardiobacteriaceae|g__Cardiobacterium|s__Cardiobacterium_hominis
Supragingival_plaque	191	s__Corynebacterium_matruchotii	s__Neisseria_meningitidis	1	1	537146	7672	0.00183548	r__Root|k__Bacteria|p__Actinobacteria|c__Actinobacteria|o__Actinomycetales|f__Corynebacteriaceae|g__Corynebacterium|s__Corynebacterium_matruchotii	r__Root|k__Bacteria|p__Proteobacteria|c__Betaproteobacteria|o__Neisseriales|f__Neisseriaceae|g__Neisseria|s__Neisseria_meningitidis
Supragingival_plaque	191	s__Porphyromonas_sp_oral_taxon_279	s__Kingella_denitrificans	1	1	165164	67113	0.0043052	r__Root|k__Bacteria|p__Bacteroidetes|c__Bacteroidia|o__Bacteroidales|f__Porphyromonadaceae|g__Porphyromonas|s__Porphyromonas_sp_oral_taxon_279	r__Root|k__Bacteria|p__Proteobacteria|c__Betaproteobacteria|o__Neisseriales|f__Neisseriaceae|g__Kingella|s__Kingella_denitrificans
Supragingival_plaque	191	s__Porphyromonas_gingivalis	s__Prevotella_salivae	1	1	4810	10848	0.0638651	r__Root|k__Bacteria|p__Bacteroidetes|c__Bacteroidia|o__Bacteroidales|f__Porphyromonadaceae|g__Porphyromonas|s__Porphyromonas_gingivalis	r__Root|k__Bacteria|p__Bacteroidetes|c__Bacteroidia|o__Bacteroidales|f__Prevotellaceae|g__Prevotella|s__Prevotella_salivae
Supragingival_plaque	191	s__Treponema_maltophilum	s__Treponema_saccharophilum	1	1	28091	47	0.0355391	r__Root|k__Bacteria|p__Spirochaetes|c__Spirochaetia|o__Spirochaetales|f__Spirochaetaceae|g__Treponema|s__Treponema_maltophilum	r__Root|k__Bacteria|p__Spirochaetes|c__Spirochaetia|o__Spirochaetales|f__Spirochaetaceae|g__Treponema|s__Treponema_saccharophilum
Supragingival_plaque	191	s__Prevotella_saccharolytica	s__Fusobacterium_periodonticum	1	1	71540	45525	0.00854226	r__Root|k__Bacteria|p__Bacteroidetes|c__Bacteroidia|o__Bacteroidales|f__Prevotellaceae|g__Prevotella|s__Prevotella_saccharolytica	r__Root|k__Bacteria|p__Fusobacteria|c__Fusobacteriia|o__Fusobacteriales|f__Fusobacteriaceae|g__Fusobacterium|s__Fusobacterium_periodonticum
Supragingival_plaque	191	s__Capnocytophaga_gingivalis	s__Streptococcus_sanguinis	1	1	305107	298770	0.00165597	r__Root|k__Bacteria|p__Bacteroidetes|c__Flavobacteriia|o__Flavobacteriales|f__Flavobacteriaceae|g__Capnocytophaga|s__Capnocytophaga_gingivalis	r__Root|k__Bacteria|p__Firmicutes|c__Bacilli|o__Lactobacillales|f__Streptococcaceae|g__Streptococcus|s__Streptococcus_sanguinis
Supragingival_plaque	191	s__Corynebacterium_durum	s__Treponema_socranskii	1	1	443976	94458	0.00185724	r__Root|k__Bacteria|p__Actinobacteria|c__Actinobacteria|o__Actinomycetales|f__Corynebacteriaceae|g__Corynebacterium|s__Corynebacterium_durum	r__Root|k__Bacteria|p__Spirochaetes|c__Spirochaetia|o__Spirochaetales|f__Spirochaetaceae|g__Treponema|s__Treponema_socranskii
Supragingival_plaque	191	s__Actinobaculum_sp_oral_taxon_183	s__Abiotrophia_defectiva	1	1	201484	142014	0.00291123	r__Root|k__Bacteria|p__Actinobacteria|c__Actinobacteria|o__Actinomycetales|f__Actinomycetaceae|g__Actinobaculum|s__Actinobaculum_sp_oral_taxon_183	r__Root|k__Bacteria|p__Firmicutes|c__Bacilli|o__Lactobacillales|f__Aerococcaceae|g__Abiotrophia|s__Abiotrophia_defectiva
Supragingival_plaque	191	s__Corynebacterium_matruchotii	s__Capnocytophaga_sp_oral_taxon_329	1	1	537146	290822	0.00120778	r__Root|k__Bacteria|p__Actinobacteria|c__Actinobacteria|o__Actinomycetales|f__Corynebacteriaceae|g__Corynebacterium|s__Corynebacterium_matruchotii	r__Root|k__Bacteria|p__Bacteroidetes|c__Flavobacteriia|o__Flavobacteriales|f__Flavobacteriaceae|g__Capnocytophaga|s__Capnocytophaga_sp_oral_taxon_329
Supragingival_plaque	191	s__Anaerostipes_caccae	s__Clostridium_difficile	1	1	148	737	1.12994	r__Root|k__Bacteria|p__Firmicutes|c__Clostridia|o__Clostridiales|f__Lachnospiraceae|g__Anaerostipes|s__Anaerostipes_caccae	r__Root|k__Bacteria|p__Firmicutes|c__Clostridia|o__Clostridiales|f__Peptostreptococcaceae|g__Peptostreptococcaceae_noname|s__Clostridium_difficile
Supragingival_plaque	191	s__Prevotella_veroralis	s__Aggregatibacter_actinomycetemcomitans	1	1	9090	5456	0.0687474	r__Root|k__Bacteria|p__Bacteroidetes|c__Bacteroidia|o__Bacteroidales|f__Prevotellaceae|g__Prevotella|s__Prevotella_veroralis	r__Root|k__Bacteria|p__Proteobacteria|c__Gammaproteobacteria|o__Pasteurellales|f__Pasteurellaceae|g__Aggregatibacter|s__Aggregatibacter_actinomycetemcomitans
Supragingival_plaque	191	s__Neisseria_bacilliformis	s__Neisseria_macacae	1	1	41476	12321	0.0185884	r__Root|k__Bacteria|p__Proteobacteria|c__Betaproteobacteria|o__Neisseriales|f__Neisseriaceae|g__Neisseria|s__Neisseria_bacilliformis	r__Root|k__Bacteria|p__Proteobacteria|c__Betaproteobacteria|o__Neisseriales|f__Neisseriaceae|g__Neisseria|s__Neisseria_macacae
Supragingival_plaque	191	s__Capnocytophaga_gingivalis	s__Kingella_denitrificans	1	1	305107	67113	0.00268658	r__Root|k__Bacteria|p__Bacteroidetes|c__Flavobacteriia|o__Flavobacteriales|f__Flavobacteriaceae|g__Capnocytophaga|s__Capnocytophaga_gingivalis	r__Root|k__Bacteria|p__Proteobacteria|c__Betaproteobacteria|o__Neisseriales|f__Neisseriaceae|g__Kingella|s__Kingella_denitrificans
Supragingival_plaque	191	s__Selenomonas_sp_FOBRC6	s__Selenomonas_sp_oral_taxon_149	1	1	7892	6805	0.0680411	r__Root|k__Bacteria|p__Firmicutes|c__Negativicutes|o__Selenomonadales|f__Veillonellaceae|g__Selenomonas|s__Selenomonas_sp_FOBRC6	r__Root|k__Bacteria|p__Firmicutes|c__Negativicutes|o__Selenomonadales|f__Veillonellaceae|g__Selenomonas|s__Selenomonas_sp_oral_taxon_149
Supragingival_plaque	191	s__Prevotella_melaninogenica	s__Prevotella_sp_oral_taxon_317	1	1	28627	35908	0.0154955	r__Root|k__Bacteria|p__Bacteroidetes|c__Bacteroidia|o__Bacteroidales|f__Prevotellaceae|g__Prevotella|s__Prevotella_melaninogenica	r__Root|k__Bacteria|p__Bacteroidetes|c__Bacteroidia|o__Bacteroidales|f__Prevotellaceae|g__Prevotella|s__Prevotella_sp_oral_taxon_317
Supragingival_plaque	191	s__Selenomonas_infelix	s__Selenomonas_sputigena	1	1	28581	10447	0.0256226	r__Root|k__Bacteria|p__Firmicutes|c__Negativicutes|o__Selenomonadales|f__Veillonellaceae|g__Selenomonas|s__Selenomonas_infelix	r__Root|k__Bacteria|p__Firmicutes|c__Negativicutes|o__Selenomonadales|f__Veillonellaceae|g__Selenomonas|s__Selenomonas_sputigena
Supragingival_plaque	191	s__Streptococcus_mitis_oralis_pneumoniae	s__Streptococcus_sp_I_P16	1	1	212871	298	0.00469111	r__Root|k__Bacteria|p__Firmicutes|c__Bacilli|o__Lactobacillales|f__Streptococcaceae|g__Streptococcus|s__Streptococcus_mitis_oralis_pneumoniae	r__Root|k__Bacteria|p__Firmicutes|c__Bacilli|o__Lactobacillales|f__Streptococcaceae|g__Streptococcus|s__Streptococcus_sp_I_P16
Supragingival_plaque	191	s__Clostridium_sp_M62_1	s__Ruminococcus_obeum	1	1	49	365	2.41546	r__Root|k__Bacteria|p__Firmicutes|c__Clostridia|o__Clostridiales|f__Clostridiaceae|g__Clostridium|s__Clostridium_sp_M62_1	r__Root|k__Bacteria|p__Firmicutes|c__Clostridia|o__Clostridiales|f__Lachnospiraceae|g__Blautia|s__Ruminococcus_obeum
Supragingival_plaque	191	s__Kingella_denitrificans	s__Pasteurella_multocida	1	1	67113	357	0.0148214	r__Root|k__Bacteria|p__Proteobacteria|c__Betaproteobacteria|o__Neisseriales|f__Neisseriaceae|g__Kingella|s__Kingella_denitrificans	r__Root|k__Bacteria|p__Proteobacteria|c__Gammaproteobacteria|o__Pasteurellales|f__Pasteurellaceae|g__Pasteurella|s__Pasteurella_multocida
Supragingival_plaque	191	s__Aggregatibacter_aphrophilus	s__Haemophilus_aegyptius	1	1	93103	250	0.010712	r__Root|k__Bacteria|p__Proteobacteria|c__Gammaproteobacteria|o__Pasteurellales|f__Pasteurellaceae|g__Aggregatibacter|s__Aggregatibacter_aphrophilus	r__Root|k__Bacteria|p__Proteobacteria|c__Gammaproteobacteria|o__Pasteurellales|f__Pasteurellaceae|g__Haemophilus|s__Haemophilus_aegyptius
Supragingival_plaque	191	s__Capnocytophaga_sp_oral_taxon_326	s__Kingella_denitrificans	1	1	126305	67113	0.00517015	r__Root|k__Bacteria|p__Bacteroidetes|c__Flavobacteriia|o__Flavobacteriales|f__Flavobacteriaceae|g__Capnocytophaga|s__Capnocytophaga_sp_oral_taxon_326	r__Root|k__Bacteria|p__Proteobacteria|c__Betaproteobacteria|o__Neisseriales|f__Neisseriaceae|g__Kingella|s__Kingella_denitrificans
Supragingival_plaque	191	s__Eubacterium_brachy	s__Campylobacter_showae	1	1	15280	140503	0.00641919	r__Root|k__Bacteria|p__Firmicutes|c__Clostridia|o__Clostridiales|f__Eubacteriaceae|g__Eubacterium|s__Eubacterium_brachy	r__Root|k__Bacteria|p__Proteobacteria|c__Epsilonproteobacteria|o__Campylobacterales|f__Campylobacteraceae|g__Campylobacter|s__Campylobacter_showae
Supragingival_plaque	191	s__Clostridium_saccharolyticum	s__Catonella_morbi	1	1	125	72476	0.0137739	r__Root|k__Bacteria|p__Firmicutes|c__Clostridia|o__Clostridiales|f__Clostridiaceae|g__Clostridium|s__Clostridium_saccharolyticum	r__Root|k__Bacteria|p__Firmicutes|c__Clostridia|o__Clostridiales|f__Lachnospiraceae|g__Catonella|s__Catonella_morbi
Supragingival_plaque	191	s__Prevotella_ruminicola	s__Capnocytophaga_sp_oral_taxon_329	1	1	79	290822	0.0034376	r__Root|k__Bacteria|p__Bacteroidetes|c__Bacteroidia|o__Bacteroidales|f__Prevotellaceae|g__Prevotella|s__Prevotella_ruminicola	r__Root|k__Bacteria|p__Bacteroidetes|c__Flavobacteriia|o__Flavobacteriales|f__Flavobacteriaceae|g__Capnocytophaga|s__Capnocytophaga_sp_oral_taxon_329
Supragingival_plaque	191	s__Selenomonas_noxia	s__Selenomonas_sp_FOBRC6	1	1	140438	7892	0.00674172	r__Root|k__Bacteria|p__Firmicutes|c__Negativicutes|o__Selenomonadales|f__Veillonellaceae|g__Selenomonas|s__Selenomonas_noxia	r__Root|k__Bacteria|p__Firmicutes|c__Negativicutes|o__Selenomonadales|f__Veillonellaceae|g__Selenomonas|s__Selenomonas_sp_FOBRC6
Supragingival_plaque	191	s__Streptococcus_sanguinis	s__Lachnoanaerobaculum_saburreum	1	1	298770	79063	0.00264667	r__Root|k__Bacteria|p__Firmicutes|c__Bacilli|o__Lactobacillales|f__Streptococcaceae|g__Streptococcus|s__Streptococcus_sanguinis	r__Root|k__Bacteria|p__Firmicutes|c__Clostridia|o__Clostridiales|f__Lachnospiraceae|g__Lachnoanaerobaculum|s__Lachnoanaerobaculum_saburreum
Supragingival_plaque	191	s__Capnocytophaga_sputigena	s__Lautropia_mirabilis	1	1	126221	434815	0.00178242	r__Root|k__Bacteria|p__Bacteroidetes|c__Flavobacteriia|o__Flavobacteriales|f__Flavobacteriaceae|g__Capnocytophaga|s__Capnocytophaga_sputigena	r__Root|k__Bacteria|p__Proteobacteria|c__Betaproteobacteria|o__Burkholderiales|f__Burkholderiaceae|g__Lautropia|s__Lautropia_mirabilis
Supragingival_plaque	191	s__Haemophilus_influenzae	s__Pasteurella_bettyae	1	1	7390	1096	0.117841	r__Root|k__Bacteria|p__Proteobacteria|c__Gammaproteobacteria|o__Pasteurellales|f__Pasteurellaceae|g__Haemophilus|s__Haemophilus_influenzae	r__Root|k__Bacteria|p__Proteobacteria|c__Gammaproteobacteria|o__Pasteurellales|f__Pasteurellaceae|g__Pasteurella|s__Pasteurella_bettyae
Supragingival_plaque	191	s__Kingella_oralis	s__Simonsiella_muelleri	1	1	307986	243	0.00324434	r__Root|k__Bacteria|p__Proteobacteria|c__Betaproteobacteria|o__Neisseriales|f__Neisseriaceae|g__Kingella|s__Kingella_oralis	r__Root|k__Bacteria|p__Proteobacteria|c__Betaproteobacteria|o__Neisseriales|f__Neisseriaceae|g__Simonsiella|s__Simonsiella_muelleri
Supragingival_plaque	191	s__Actinobacillus_ureae	s__Haemophilus_influenzae	1	1	179	7390	0.132118	r__Root|k__Bacteria|p__Proteobacteria|c__Gammaproteobacteria|o__Pasteurellales|f__Pasteurellaceae|g__Actinobacillus|s__Actinobacillus_ureae	r__Root|k__Bacteria|p__Proteobacteria|c__Gammaproteobacteria|o__Pasteurellales|f__Pasteurellaceae|g__Haemophilus|s__Haemophilus_influenzae
Supragingival_plaque	191	s__Capnocytophaga_sputigena	s__Leptotrichia_buccalis	1	1	126221	60507	0.00535538	r__Root|k__Bacteria|p__Bacteroidetes|c__Flavobacteriia|o__Flavobacteriales|f__Flavobacteriaceae|g__Capnocytophaga|s__Capnocytophaga_sputigena	r__Root|k__Bacteria|p__Fusobacteria|c__Fusobacteriia|o__Fusobacteriales|f__Leptotrichiaceae|g__Leptotrichia|s__Leptotrichia_buccalis
Supragingival_plaque	191	s__Capnocytophaga_sp_oral_taxon_329	s__Aggregatibacter_aphrophilus	1	1	290822	93103	0.00260468	r__Root|k__Bacteria|p__Bacteroidetes|c__Flavobacteriia|o__Flavobacteriales|f__Flavobacteriaceae|g__Capnocytophaga|s__Capnocytophaga_sp_oral_taxon_329	r__Root|k__Bacteria|p__Proteobacteria|c__Gammaproteobacteria|o__Pasteurellales|f__Pasteurellaceae|g__Aggregatibacter|s__Aggregatibacter_aphrophilus
Supragingival_plaque	191	s__Bacteroides_ovatus	s__Bacteroides_pyogenes	1	1	212	445	1.52207	r__Root|k__Bacteria|p__Bacteroidetes|c__Bacteroidia|o__Bacteroidales|f__Bacteroidaceae|g__Bacteroides|s__Bacteroides_ovatus	r__Root|k__Bacteria|p__Bacteroidetes|c__Bacteroidia|o__Bacteroidales|f__Bacteroidaceae|g__Bacteroides|s__Bacteroides_pyogenes
Supragingival_plaque	191	s__Capnocytophaga_sp_oral_taxon_329	s__Abiotrophia_defectiva	1	1	290822	142014	0.00231034	r__Root|k__Bacteria|p__Bacteroidetes|c__Flavobacteriia|o__Flavobacteriales|f__Flavobacteriaceae|g__Capnocytophaga|s__Capnocytophaga_sp_oral_taxon_329	r__Root|k__Bacteria|p__Firmicutes|c__Bacilli|o__Lactobacillales|f__Aerococcaceae|g__Abiotrophia|s__Abiotrophia_defectiva
Supragingival_plaque	191	s__Bacteroidetes_oral_taxon_274	s__Flavobacteria_bacterium_MS024_2A	1	1	73481	44	0.0136008	r__Root|k__Bacteria|p__Bacteroidetes|c__Bacteroidetes_noname|o__Bacteroidetes_noname|f__Bacteroidetes_noname|g__Bacteroidetes_noname|s__Bacteroidetes_oral_taxon_274	r__Root|k__Bacteria|p__Bacteroidetes|c__Flavobacteriia|o__Flavobacteriia_noname|f__Flavobacteriia_noname|g__Flavobacteriia_noname|s__Flavobacteria_bacterium_MS024_2A
Supragingival_plaque	191	s__Bergeyella_zoohelcum	s__Capnocytophaga_sp_oral_taxon_332	1	1	5269	54296	0.0167884	r__Root|k__Bacteria|p__Bacteroidetes|c__Flavobacteriia|o__Flavobacteriales|f__Flavobacteriaceae|g__Bergeyella|s__Bergeyella_zoohelcum	r__Root|k__Bacteria|p__Bacteroidetes|c__Flavobacteriia|o__Flavobacteriales|f__Flavobacteriaceae|g__Capnocytophaga|s__Capnocytophaga_sp_oral_taxon_332
Supragingival_plaque	191	s__Gemella_morbillorum	s__Haemophilus_parainfluenzae	1	1	73872	345026	0.00238722	r__Root|k__Bacteria|p__Firmicutes|c__Bacilli|o__Bacillales|f__Bacillales_noname|g__Gemella|s__Gemella_morbillorum	r__Root|k__Bacteria|p__Proteobacteria|c__Gammaproteobacteria|o__Pasteurellales|f__Pasteurellaceae|g__Haemophilus|s__Haemophilus_parainfluenzae
Supragingival_plaque	191	s__Porphyromonas_sp_oral_taxon_278	s__Lautropia_mirabilis	1	1	59824	434815	0.00202168	r__Root|k__Bacteria|p__Bacteroidetes|c__Bacteroidia|o__Bacteroidales|f__Porphyromonadaceae|g__Porphyromonas|s__Porphyromonas_sp_oral_taxon_278	r__Root|k__Bacteria|p__Proteobacteria|c__Betaproteobacteria|o__Burkholderiales|f__Burkholderiaceae|g__Lautropia|s__Lautropia_mirabilis
Supragingival_plaque	191	s__Actinomyces_viscosus	s__Rhodococcus_sp_R04	1	1	84807	106	0.0117768	r__Root|k__Bacteria|p__Actinobacteria|c__Actinobacteria|o__Actinomycetales|f__Actinomycetaceae|g__Actinomyces|s__Actinomyces_viscosus	r__Root|k__Bacteria|p__Actinobacteria|c__Actinobacteria|o__Actinomycetales|f__Nocardiaceae|g__Rhodococcus|s__Rhodococcus_sp_R04
Supragingival_plaque	191	s__Actinobaculum_sp_oral_taxon_183	s__Actinomyces_oris	1	1	201484	52808	0.00393249	r__Root|k__Bacteria|p__Actinobacteria|c__Actinobacteria|o__Actinomycetales|f__Actinomycetaceae|g__Actinobaculum|s__Actinobaculum_sp_oral_taxon_183	r__Root|k__Bacteria|p__Actinobacteria|c__Actinobacteria|o__Actinomycetales|f__Actinomycetaceae|g__Actinomyces|s__Actinomyces_oris
Supragingival_plaque	191	s__Eubacteriaceae_bacterium_ACC19a	s__Catonella_morbi	1	1	500	72476	0.0137031	r__Root|k__Bacteria|p__Firmicutes|c__Clostridia|o__Clostridiales|f__Eubacteriaceae|g__Eubacteriaceae_noname|s__Eubacteriaceae_bacterium_ACC19a	r__Root|k__Bacteria|p__Firmicutes|c__Clostridia|o__Clostridiales|f__Lachnospiraceae|g__Catonella|s__Catonella_morbi
Supragingival_plaque	191	s__Kingella_denitrificans	s__Neisseria_flavescens	1	1	67113	23768	0.0110034	r__Root|k__Bacteria|p__Proteobacteria|c__Betaproteobacteria|o__Neisseriales|f__Neisseriaceae|g__Kingella|s__Kingella_denitrificans	r__Root|k__Bacteria|p__Proteobacteria|c__Betaproteobacteria|o__Neisseriales|f__Neisseriaceae|g__Neisseria|s__Neisseria_flavescens
Supragingival_plaque	191	s__Lachnospiraceae_oral_taxon_107	s__Treponema_medium	1	1	52825	44975	0.0102249	r__Root|k__Bacteria|p__Firmicutes|c__Clostridia|o__Clostridiales|f__Lachnospiraceae|g__Lachnospiraceae_noname|s__Lachnospiraceae_oral_taxon_107	r__Root|k__Bacteria|p__Spirochaetes|c__Spirochaetia|o__Spirochaetales|f__Spirochaetaceae|g__Treponema|s__Treponema_medium
Supragingival_plaque	191	s__Kingella_oralis	s__Aggregatibacter_actinomycetemcomitans	1	1	307986	5456	0.00319038	r__Root|k__Bacteria|p__Proteobacteria|c__Betaproteobacteria|o__Neisseriales|f__Neisseriaceae|g__Kingella|s__Kingella_oralis	r__Root|k__Bacteria|p__Proteobacteria|c__Gammaproteobacteria|o__Pasteurellales|f__Pasteurellaceae|g__Aggregatibacter|s__Aggregatibacter_actinomycetemcomitans
Supragingival_plaque	191	s__Lachnospiraceae_bacterium_ICM7	s__Fusobacterium_nucleatum	1	1	35896	520028	0.00179881	r__Root|k__Bacteria|p__Firmicutes|c__Clostridia|o__Clostridiales|f__Lachnospiraceae|g__Lachnospiraceae_noname|s__Lachnospiraceae_bacterium_ICM7	r__Root|k__Bacteria|p__Fusobacteria|c__Fusobacteriia|o__Fusobacteriales|f__Fusobacteriaceae|g__Fusobacterium|s__Fusobacterium_nucleatum
Supragingival_plaque	191	s__Mycoplasma_arthritidis	s__Mycoplasma_orale	1	1	40	238	3.59712	r__Root|k__Bacteria|p__Tenericutes|c__Mollicutes|o__Mycoplasmatales|f__Mycoplasmataceae|g__Mycoplasma|s__Mycoplasma_arthritidis	r__Root|k__Bacteria|p__Tenericutes|c__Mollicutes|o__Mycoplasmatales|f__Mycoplasmataceae|g__Mycoplasma|s__Mycoplasma_orale
Supragingival_plaque	191	s__Capnocytophaga_sputigena	s__Eikenella_corrodens	1	1	126221	147612	0.00365186	r__Root|k__Bacteria|p__Bacteroidetes|c__Flavobacteriia|o__Flavobacteriales|f__Flavobacteriaceae|g__Capnocytophaga|s__Capnocytophaga_sputigena	r__Root|k__Bacteria|p__Proteobacteria|c__Betaproteobacteria|o__Neisseriales|f__Neisseriaceae|g__Eikenella|s__Eikenella_corrodens
Supragingival_plaque	191	s__Capnocytophaga_granulosa	s__Leptotrichia_sp_oral_taxon_215	1	1	36177	208305	0.00409028	r__Root|k__Bacteria|p__Bacteroidetes|c__Flavobacteriia|o__Flavobacteriales|f__Flavobacteriaceae|g__Capnocytophaga|s__Capnocytophaga_granulosa	r__Root|k__Bacteria|p__Fusobacteria|c__Fusobacteriia|o__Fusobacteriales|f__Leptotrichiaceae|g__Leptotrichia|s__Leptotrichia_sp_oral_taxon_215
Supragingival_plaque	191	s__Veillonella_sp_6_1_27	s__Campylobacter_gracilis	1	1	10355	158243	0.00593127	r__Root|k__Bacteria|p__Firmicutes|c__Negativicutes|o__Selenomonadales|f__Veillonellaceae|g__Veillonella|s__Veillonella_sp_6_1_27	r__Root|k__Bacteria|p__Proteobacteria|c__Epsilonproteobacteria|o__Campylobacterales|f__Campylobacteraceae|g__Campylobacter|s__Campylobacter_gracilis
Supragingival_plaque	191	s__Bergeyella_zoohelcum	s__Capnocytophaga_sp_oral_taxon_329	1	1	5269	290822	0.00337734	r__Root|k__Bacteria|p__Bacteroidetes|c__Flavobacteriia|o__Flavobacteriales|f__Flavobacteriaceae|g__Bergeyella|s__Bergeyella_zoohelcum	r__Root|k__Bacteria|p__Bacteroidetes|c__Flavobacteriia|o__Flavobacteriales|f__Flavobacteriaceae|g__Capnocytophaga|s__Capnocytophaga_sp_oral_taxon_329
Supragingival_plaque	191	s__Neisseria_subflava	s__Haemophilus_sputorum	1	1	5426	2195	0.131216	r__Root|k__Bacteria|p__Proteobacteria|c__Betaproteobacteria|o__Neisseriales|f__Neisseriaceae|g__Neisseria|s__Neisseria_subflava	r__Root|k__Bacteria|p__Proteobacteria|c__Gammaproteobacteria|o__Pasteurellales|f__Pasteurellaceae|g__Haemophilus|s__Haemophilus_sputorum
Supragingival_plaque	191	s__Streptococcus_sp_2_1_36FAA	s__Streptococcus_sp_oral_taxon_056	1	1	19520	14296	0.0295718	r__Root|k__Bacteria|p__Firmicutes|c__Bacilli|o__Lactobacillales|f__Streptococcaceae|g__Streptococcus|s__Streptococcus_sp_2_1_36FAA	r__Root|k__Bacteria|p__Firmicutes|c__Bacilli|o__Lactobacillales|f__Streptococcaceae|g__Streptococcus|s__Streptococcus_sp_oral_taxon_056
Supragingival_plaque	191	s__Prevotella_denticola	s__Prevotella_multiformis	1	1	18389	3413	0.0458674	r__Root|k__Bacteria|p__Bacteroidetes|c__Bacteroidia|o__Bacteroidales|f__Prevotellaceae|g__Prevotella|s__Prevotella_denticola	r__Root|k__Bacteria|p__Bacteroidetes|c__Bacteroidia|o__Bacteroidales|f__Prevotellaceae|g__Prevotella|s__Prevotella_multiformis
Supragingival_plaque	191	s__Oribacterium_sp_ACB7	s__Leptotrichia_wadei	1	1	169	57040	0.0174798	r__Root|k__Bacteria|p__Firmicutes|c__Clostridia|o__Clostridiales|f__Lachnospiraceae|g__Oribacterium|s__Oribacterium_sp_ACB7	r__Root|k__Bacteria|p__Fusobacteria|c__Fusobacteriia|o__Fusobacteriales|f__Leptotrichiaceae|g__Leptotrichia|s__Leptotrichia_wadei
Supragingival_plaque	191	s__Streptococcus_mitis_oralis_pneumoniae	s__Aggregatibacter_sp_oral_taxon_458	1	1	212871	91341	0.00328718	r__Root|k__Bacteria|p__Firmicutes|c__Bacilli|o__Lactobacillales|f__Streptococcaceae|g__Streptococcus|s__Streptococcus_mitis_oralis_pneumoniae	r__Root|k__Bacteria|p__Proteobacteria|c__Gammaproteobacteria|o__Pasteurellales|f__Pasteurellaceae|g__Aggregatibacter|s__Aggregatibacter_sp_oral_taxon_458
Supragingival_plaque	191	s__Campylobacter_rectus	s__Treponema_pedis	1	1	13476	632	0.0708818	r__Root|k__Bacteria|p__Proteobacteria|c__Epsilonproteobacteria|o__Campylobacterales|f__Campylobacteraceae|g__Campylobacter|s__Campylobacter_rectus	r__Root|k__Bacteria|p__Spirochaetes|c__Spirochaetia|o__Spirochaetales|f__Spirochaetaceae|g__Treponema|s__Treponema_pedis
Supragingival_plaque	191	s__Capnocytophaga_sp_oral_taxon_338	s__Gemella_morbillorum	1	1	18822	73872	0.0107882	r__Root|k__Bacteria|p__Bacteroidetes|c__Flavobacteriia|o__Flavobacteriales|f__Flavobacteriaceae|g__Capnocytophaga|s__Capnocytophaga_sp_oral_taxon_338	r__Root|k__Bacteria|p__Firmicutes|c__Bacilli|o__Bacillales|f__Bacillales_noname|g__Gemella|s__Gemella_morbillorum
Supragingival_plaque	191	s__Actinomyces_sp_oral_taxon_171	s__Neisseria_elongata	1	1	147764	249485	0.00251731	r__Root|k__Bacteria|p__Actinobacteria|c__Actinobacteria|o__Actinomycetales|f__Actinomycetaceae|g__Actinomyces|s__Actinomyces_sp_oral_taxon_171	r__Root|k__Bacteria|p__Proteobacteria|c__Betaproteobacteria|o__Neisseriales|f__Neisseriaceae|g__Neisseria|s__Neisseria_elongata
Supragingival_plaque	191	s__Prevotella_intermedia	s__Prevotella_sp_C561	1	1	22301	2173	0.0408597	r__Root|k__Bacteria|p__Bacteroidetes|c__Bacteroidia|o__Bacteroidales|f__Prevotellaceae|g__Prevotella|s__Prevotella_intermedia	r__Root|k__Bacteria|p__Bacteroidetes|c__Bacteroidia|o__Bacteroidales|f__Prevotellaceae|g__Prevotella|s__Prevotella_sp_C561
Supragingival_plaque	191	s__Streptococcus_macacae	s__Streptococcus_mutans	1	1	32	36511	0.027365	r__Root|k__Bacteria|p__Firmicutes|c__Bacilli|o__Lactobacillales|f__Streptococcaceae|g__Streptococcus|s__Streptococcus_macacae	r__Root|k__Bacteria|p__Firmicutes|c__Bacilli|o__Lactobacillales|f__Streptococcaceae|g__Streptococcus|s__Streptococcus_mutans
Supragingival_plaque	191	s__Porphyromonas_endodontalis	s__Porphyromonas_levii	1	1	31914	83	0.0312529	r__Root|k__Bacteria|p__Bacteroidetes|c__Bacteroidia|o__Bacteroidales|f__Porphyromonadaceae|g__Porphyromonas|s__Porphyromonas_endodontalis	r__Root|k__Bacteria|p__Bacteroidetes|c__Bacteroidia|o__Bacteroidales|f__Porphyromonadaceae|g__Porphyromonas|s__Porphyromonas_levii
Supragingival_plaque	191	s__Capnocytophaga_gingivalis	s__Lachnospiraceae_bacterium_ICM7	1	1	305107	35896	0.00293253	r__Root|k__Bacteria|p__Bacteroidetes|c__Flavobacteriia|o__Flavobacteriales|f__Flavobacteriaceae|g__Capnocytophaga|s__Capnocytophaga_gingivalis	r__Root|k__Bacteria|p__Firmicutes|c__Clostridia|o__Clostridiales|f__Lachnospiraceae|g__Lachnospiraceae_noname|s__Lachnospiraceae_bacterium_ICM7
Supragingival_plaque	191	s__Brevibacterium_mcbrellneri	s__Microlunatus_phosphovorus	1	1	102	247	2.86533	r__Root|k__Bacteria|p__Actinobacteria|c__Actinobacteria|o__Actinomycetales|f__Brevibacteriaceae|g__Brevibacterium|s__Brevibacterium_mcbrellneri	r__Root|k__Bacteria|p__Actinobacteria|c__Actinobacteria|o__Actinomycetales|f__Propionibacteriaceae|g__Microlunatus|s__Microlunatus_phosphovorus
Supragingival_plaque	191	s__Actinomyces_sp_oral_taxon_180	s__Propionibacterium_propionicum	1	1	12808	367306	0.00263079	r__Root|k__Bacteria|p__Actinobacteria|c__Actinobacteria|o__Actinomycetales|f__Actinomycetaceae|g__Actinomyces|s__Actinomyces_sp_oral_taxon_180	r__Root|k__Bacteria|p__Actinobacteria|c__Actinobacteria|o__Actinomycetales|f__Propionibacteriaceae|g__Propionibacterium|s__Propionibacterium_propionicum
Supragingival_plaque	191	s__Neisseria_sp_oral_taxon_014	s__Campylobacter_gracilis	1	1	52188	158243	0.00475215	r__Root|k__Bacteria|p__Proteobacteria|c__Betaproteobacteria|o__Neisseriales|f__Neisseriaceae|g__Neisseria|s__Neisseria_sp_oral_taxon_014	r__Root|k__Bacteria|p__Proteobacteria|c__Epsilonproteobacteria|o__Campylobacterales|f__Campylobacteraceae|g__Campylobacter|s__Campylobacter_gracilis
Supragingival_plaque	191	s__Dialister_invisus	s__Selenomonas_sp_oral_taxon_892	1	1	30543	37077	0.0147885	r__Root|k__Bacteria|p__Firmicutes|c__Negativicutes|o__Selenomonadales|f__Veillonellaceae|g__Dialister|s__Dialister_invisus	r__Root|k__Bacteria|p__Firmicutes|c__Negativicutes|o__Selenomonadales|f__Veillonellaceae|g__Selenomonas|s__Selenomonas_sp_oral_taxon_892
Supragingival_plaque	191	s__Bacteroides_sp_D2	s__Prevotella_sp_oral_taxon_473	1	1	14	54444	0.0183628	r__Root|k__Bacteria|p__Bacteroidetes|c__Bacteroidia|o__Bacteroidales|f__Bacteroidaceae|g__Bacteroides|s__Bacteroides_sp_D2	r__Root|k__Bacteria|p__Bacteroidetes|c__Bacteroidia|o__Bacteroidales|f__Prevotellaceae|g__Alloprevotella|s__Prevotella_sp_oral_taxon_473
Supragingival_plaque	191	s__Aggregatibacter_segnis	s__Mannheimia_haemolytica	1	1	55391	208	0.0179859	r__Root|k__Bacteria|p__Proteobacteria|c__Gammaproteobacteria|o__Pasteurellales|f__Pasteurellaceae|g__Aggregatibacter|s__Aggregatibacter_segnis	r__Root|k__Bacteria|p__Proteobacteria|c__Gammaproteobacteria|o__Pasteurellales|f__Pasteurellaceae|g__Mannheimia|s__Mannheimia_haemolytica
Supragingival_plaque	191	s__Prevotella_multisaccharivorax	s__Prevotella_stercorea	1	1	471	690	0.861326	r__Root|k__Bacteria|p__Bacteroidetes|c__Bacteroidia|o__Bacteroidales|f__Prevotellaceae|g__Prevotella|s__Prevotella_multisaccharivorax	r__Root|k__Bacteria|p__Bacteroidetes|c__Bacteroidia|o__Bacteroidales|f__Prevotellaceae|g__Prevotella|s__Prevotella_stercorea
Supragingival_plaque	191	s__Prevotella_baroniae	s__Prevotella_pleuritidis	1	1	2220	30560	0.0305064	r__Root|k__Bacteria|p__Bacteroidetes|c__Bacteroidia|o__Bacteroidales|f__Prevotellaceae|g__Prevotella|s__Prevotella_baroniae	r__Root|k__Bacteria|p__Bacteroidetes|c__Bacteroidia|o__Bacteroidales|f__Prevotellaceae|g__Prevotella|s__Prevotella_pleuritidis
Supragingival_plaque	191	s__Streptococcus_agalactiae	s__Veillonella_parvula	1	1	1879	108613	0.00905043	r__Root|k__Bacteria|p__Firmicutes|c__Bacilli|o__Lactobacillales|f__Streptococcaceae|g__Streptococcus|s__Streptococcus_agalactiae	r__Root|k__Bacteria|p__Firmicutes|c__Negativicutes|o__Selenomonadales|f__Veillonellaceae|g__Veillonella|s__Veillonella_parvula
Supragingival_plaque	191	s__Fusobacterium_periodonticum	s__Leptotrichia_goodfellowii	1	1	45525	31347	0.0130086	r__Root|k__Bacteria|p__Fusobacteria|c__Fusobacteriia|o__Fusobacteriales|f__Fusobacteriaceae|g__Fusobacterium|s__Fusobacterium_periodonticum	r__Root|k__Bacteria|p__Fusobacteria|c__Fusobacteriia|o__Fusobacteriales|f__Leptotrichiaceae|g__Leptotrichia|s__Leptotrichia_goodfellowii
Supragingival_plaque	191	s__Gordonia_araii	s__Propionibacterium_propionicum	1	1	19	367306	0.00272238	r__Root|k__Bacteria|p__Actinobacteria|c__Actinobacteria|o__Actinomycetales|f__Gordoniaceae|g__Gordonia|s__Gordonia_araii	r__Root|k__Bacteria|p__Actinobacteria|c__Actinobacteria|o__Actinomycetales|f__Propionibacteriaceae|g__Propionibacterium|s__Propionibacterium_propionicum
Supragingival_plaque	191	s__Streptococcus_ferus	s__Leptotrichia_sp_oral_taxon_879	1	1	13	34857	0.0286779	r__Root|k__Bacteria|p__Firmicutes|c__Bacilli|o__Lactobacillales|f__Streptococcaceae|g__Streptococcus|s__Streptococcus_ferus	r__Root|k__Bacteria|p__Fusobacteria|c__Fusobacteriia|o__Fusobacteriales|f__Leptotrichiaceae|g__Leptotrichia|s__Leptotrichia_sp_oral_taxon_879
Supragingival_plaque	191	s__Actinomyces_sp_oral_taxon_848	s__Propionibacterium_propionicum	1	1	35791	367306	0.00248079	r__Root|k__Bacteria|p__Actinobacteria|c__Actinobacteria|o__Actinomycetales|f__Actinomycetaceae|g__Actinomyces|s__Actinomyces_sp_oral_taxon_848	r__Root|k__Bacteria|p__Actinobacteria|c__Actinobacteria|o__Actinomycetales|f__Propionibacteriaceae|g__Propionibacterium|s__Propionibacterium_propionicum
Supragingival_plaque	191	s__Mannheimia_succiniciproducens	s__Haemophilus_influenzae	1	1	434	7390	0.127812	r__Root|k__Bacteria|p__Proteobacteria|c__Gammaproteobacteria|o__Pasteurellales|f__Pasteurellaceae|g__Basfia|s__Mannheimia_succiniciproducens	r__Root|k__Bacteria|p__Proteobacteria|c__Gammaproteobacteria|o__Pasteurellales|f__Pasteurellaceae|g__Haemophilus|s__Haemophilus_influenzae
Supragingival_plaque	191	s__Gemella_sanguinis	s__Leptotrichia_sp_oral_taxon_225	1	1	2511	49179	0.0193461	r__Root|k__Bacteria|p__Firmicutes|c__Bacilli|o__Bacillales|f__Bacillales_noname|g__Gemella|s__Gemella_sanguinis	r__Root|k__Bacteria|p__Fusobacteria|c__Fusobacteriia|o__Fusobacteriales|f__Leptotrichiaceae|g__Leptotrichia|s__Leptotrichia_sp_oral_taxon_225
Supragingival_plaque	191	s__Prevotella_melaninogenica	s__Prevotella_salivae	1	1	28627	10848	0.0253325	r__Root|k__Bacteria|p__Bacteroidetes|c__Bacteroidia|o__Bacteroidales|f__Prevotellaceae|g__Prevotella|s__Prevotella_melaninogenica	r__Root|k__Bacteria|p__Bacteroidetes|c__Bacteroidia|o__Bacteroidales|f__Prevotellaceae|g__Prevotella|s__Prevotella_salivae
Supragingival_plaque	191	s__Parabacteroides_merdae	s__Parabacteroides_sp_D13	1	1	3663	50	0.269324	r__Root|k__Bacteria|p__Bacteroidetes|c__Bacteroidia|o__Bacteroidales|f__Porphyromonadaceae|g__Parabacteroides|s__Parabacteroides_merdae	r__Root|k__Bacteria|p__Bacteroidetes|c__Bacteroidia|o__Bacteroidales|f__Porphyromonadaceae|g__Parabacteroides|s__Parabacteroides_sp_D13
Supragingival_plaque	191	s__Peptoniphilus_duerdenii	s__Catonella_morbi	1	1	58	72476	0.0137866	r__Root|k__Bacteria|p__Firmicutes|c__Clostridia|o__Clostridiales|f__Clostridiales_Family_XI_Incertae_Sedis|g__Peptoniphilus|s__Peptoniphilus_duerdenii	r__Root|k__Bacteria|p__Firmicutes|c__Clostridia|o__Clostridiales|f__Lachnospiraceae|g__Catonella|s__Catonella_morbi
Supragingival_plaque	191	s__Prevotella_marshii	s__Prevotella_veroralis	1	1	6810	9090	0.0628931	r__Root|k__Bacteria|p__Bacteroidetes|c__Bacteroidia|o__Bacteroidales|f__Prevotellaceae|g__Prevotella|s__Prevotella_marshii	r__Root|k__Bacteria|p__Bacteroidetes|c__Bacteroidia|o__Bacteroidales|f__Prevotellaceae|g__Prevotella|s__Prevotella_veroralis
Supragingival_plaque	191	s__Catonella_morbi	s__Ruminococcus_lactaris	1	1	72476	80	0.0137825	r__Root|k__Bacteria|p__Firmicutes|c__Clostridia|o__Clostridiales|f__Lachnospiraceae|g__Catonella|s__Catonella_morbi	r__Root|k__Bacteria|p__Firmicutes|c__Clostridia|o__Clostridiales|f__Ruminococcaceae|g__Ruminococcus|s__Ruminococcus_lactaris
Supragingival_plaque	191	s__Lachnospiraceae_oral_taxon_107	s__Erysipelotrichaceae_bacterium_5_2_54FAA	1	1	52825	28	0.0189204	r__Root|k__Bacteria|p__Firmicutes|c__Clostridia|o__Clostridiales|f__Lachnospiraceae|g__Lachnospiraceae_noname|s__Lachnospiraceae_oral_taxon_107	r__Root|k__Bacteria|p__Firmicutes|c__Erysipelotrichia|o__Erysipelotrichales|f__Erysipelotrichaceae|g__Erysipelotrichaceae_noname|s__Erysipelotrichaceae_bacterium_5_2_54FAA
Supragingival_plaque	191	s__Lachnospiraceae_bacterium_ICM7	s__Oribacterium_sinus	1	1	35896	205	0.0277001	r__Root|k__Bacteria|p__Firmicutes|c__Clostridia|o__Clostridiales|f__Lachnospiraceae|g__Lachnospiraceae_noname|s__Lachnospiraceae_bacterium_ICM7	r__Root|k__Bacteria|p__Firmicutes|c__Clostridia|o__Clostridiales|f__Lachnospiraceae|g__Oribacterium|s__Oribacterium_sinus
Supragingival_plaque	191	s__Listeria_grayi	s__Dialister_invisus	1	1	8	30543	0.0327322	r__Root|k__Bacteria|p__Firmicutes|c__Bacilli|o__Bacillales|f__Listeriaceae|g__Listeria|s__Listeria_grayi	r__Root|k__Bacteria|p__Firmicutes|c__Negativicutes|o__Selenomonadales|f__Veillonellaceae|g__Dialister|s__Dialister_invisus
Supragingival_plaque	191	s__Eubacterium_brachy	s__Johnsonella_ignava	1	1	15280	12102	0.0365203	r__Root|k__Bacteria|p__Firmicutes|c__Clostridia|o__Clostridiales|f__Eubacteriaceae|g__Eubacterium|s__Eubacterium_brachy	r__Root|k__Bacteria|p__Firmicutes|c__Clostridia|o__Clostridiales|f__Lachnospiraceae|g__Johnsonella|s__Johnsonella_ignava
Supragingival_plaque	191	s__Propionibacterium_propionicum	s__Capnocytophaga_gingivalis	1	1	367306	305107	0.00148718	r__Root|k__Bacteria|p__Actinobacteria|c__Actinobacteria|o__Actinomycetales|f__Propionibacteriaceae|g__Propionibacterium|s__Propionibacterium_propionicum	r__Root|k__Bacteria|p__Bacteroidetes|c__Flavobacteriia|o__Flavobacteriales|f__Flavobacteriaceae|g__Capnocytophaga|s__Capnocytophaga_gingivalis
Supragingival_plaque	191	s__Actinomyces_sp_oral_taxon_448	s__Corynebacterium_matruchotii	1	1	119526	537146	0.00152283	r__Root|k__Bacteria|p__Actinobacteria|c__Actinobacteria|o__Actinomycetales|f__Actinomycetaceae|g__Actinomyces|s__Actinomyces_sp_oral_taxon_448	r__Root|k__Bacteria|p__Actinobacteria|c__Actinobacteria|o__Actinomycetales|f__Corynebacteriaceae|g__Corynebacterium|s__Corynebacterium_matruchotii
Supragingival_plaque	191	s__Actinomyces_viscosus	s__Mobilicoccus_pelagius	1	1	84807	54	0.011784	r__Root|k__Bacteria|p__Actinobacteria|c__Actinobacteria|o__Actinomycetales|f__Actinomycetaceae|g__Actinomyces|s__Actinomyces_viscosus	r__Root|k__Bacteria|p__Actinobacteria|c__Actinobacteria|o__Actinomycetales|f__Dermatophilaceae|g__Mobilicoccus|s__Mobilicoccus_pelagius
Supragingival_plaque	191	s__Porphyromonas_gingivalis	s__Porphyromonas_uenonis	1	1	4810	224	0.198649	r__Root|k__Bacteria|p__Bacteroidetes|c__Bacteroidia|o__Bacteroidales|f__Porphyromonadaceae|g__Porphyromonas|s__Porphyromonas_gingivalis	r__Root|k__Bacteria|p__Bacteroidetes|c__Bacteroidia|o__Bacteroidales|f__Porphyromonadaceae|g__Porphyromonas|s__Porphyromonas_uenonis
Supragingival_plaque	191	s__Lautropia_mirabilis	s__Neisseria_subflava	1	1	434815	5426	0.00227148	r__Root|k__Bacteria|p__Proteobacteria|c__Betaproteobacteria|o__Burkholderiales|f__Burkholderiaceae|g__Lautropia|s__Lautropia_mirabilis	r__Root|k__Bacteria|p__Proteobacteria|c__Betaproteobacteria|o__Neisseriales|f__Neisseriaceae|g__Neisseria|s__Neisseria_subflava
Supragingival_plaque	191	s__Corynebacterium_matruchotii	s__Aggregatibacter_aphrophilus	1	1	537146	93103	0.00158667	r__Root|k__Bacteria|p__Actinobacteria|c__Actinobacteria|o__Actinomycetales|f__Corynebacteriaceae|g__Corynebacterium|s__Corynebacterium_matruchotii	r__Root|k__Bacteria|p__Proteobacteria|c__Gammaproteobacteria|o__Pasteurellales|f__Pasteurellaceae|g__Aggregatibacter|s__Aggregatibacter_aphrophilus
Supragingival_plaque	191	s__Porphyromonas_endodontalis	s__Porphyromonas_macacae	1	1	31914	212	0.0311274	r__Root|k__Bacteria|p__Bacteroidetes|c__Bacteroidia|o__Bacteroidales|f__Porphyromonadaceae|g__Porphyromonas|s__Porphyromonas_endodontalis	r__Root|k__Bacteria|p__Bacteroidetes|c__Bacteroidia|o__Bacteroidales|f__Porphyromonadaceae|g__Porphyromonas|s__Porphyromonas_macacae
Supragingival_plaque	191	s__Leptotrichia_wadei	s__Aggregatibacter_segnis	1	1	57040	55391	0.00889434	r__Root|k__Bacteria|p__Fusobacteria|c__Fusobacteriia|o__Fusobacteriales|f__Leptotrichiaceae|g__Leptotrichia|s__Leptotrichia_wadei	r__Root|k__Bacteria|p__Proteobacteria|c__Gammaproteobacteria|o__Pasteurellales|f__Pasteurellaceae|g__Aggregatibacter|s__Aggregatibacter_segnis
Supragingival_plaque	191	s__Eikenella_corrodens	s__Haemophilus_pittmaniae	1	1	147612	995	0.00672916	r__Root|k__Bacteria|p__Proteobacteria|c__Betaproteobacteria|o__Neisseriales|f__Neisseriaceae|g__Eikenella|s__Eikenella_corrodens	r__Root|k__Bacteria|p__Proteobacteria|c__Gammaproteobacteria|o__Pasteurellales|f__Pasteurellaceae|g__Haemophilus|s__Haemophilus_pittmaniae
Supragingival_plaque	191	s__Clostridium_clostridioforme	s__Lachnospiraceae_oral_taxon_107	1	1	133	52825	0.0188829	r__Root|k__Bacteria|p__Firmicutes|c__Clostridia|o__Clostridiales|f__Clostridiaceae|g__Clostridium|s__Clostridium_clostridioforme	r__Root|k__Bacteria|p__Firmicutes|c__Clostridia|o__Clostridiales|f__Lachnospiraceae|g__Lachnospiraceae_noname|s__Lachnospiraceae_oral_taxon_107
Supragingival_plaque	191	s__Lautropia_mirabilis	s__Leptothrix_cholodnii	1	1	434815	36	0.00229964	r__Root|k__Bacteria|p__Proteobacteria|c__Betaproteobacteria|o__Burkholderiales|f__Burkholderiaceae|g__Lautropia|s__Lautropia_mirabilis	r__Root|k__Bacteria|p__Proteobacteria|c__Betaproteobacteria|o__Burkholderiales|f__Burkholderiales_noname|g__Leptothrix|s__Leptothrix_cholodnii
Supragingival_plaque	191	s__Bacteroidetes_oral_taxon_274	s__Fusobacterium_periodonticum	1	1	73481	45525	0.00840294	r__Root|k__Bacteria|p__Bacteroidetes|c__Bacteroidetes_noname|o__Bacteroidetes_noname|f__Bacteroidetes_noname|g__Bacteroidetes_noname|s__Bacteroidetes_oral_taxon_274	r__Root|k__Bacteria|p__Fusobacteria|c__Fusobacteriia|o__Fusobacteriales|f__Fusobacteriaceae|g__Fusobacterium|s__Fusobacterium_periodonticum
Supragingival_plaque	191	s__Actinomyces_sp_HPA0247	s__Actinomyces_sp_oral_taxon_180	1	1	836	12808	0.0732923	r__Root|k__Bacteria|p__Actinobacteria|c__Actinobacteria|o__Actinomycetales|f__Actinomycetaceae|g__Actinomyces|s__Actinomyces_sp_HPA0247	r__Root|k__Bacteria|p__Actinobacteria|c__Actinobacteria|o__Actinomycetales|f__Actinomycetaceae|g__Actinomyces|s__Actinomyces_sp_oral_taxon_180
Supragingival_plaque	191	s__Actinomyces_sp_oral_taxon_170	s__Actinomyces_urogenitalis	1	1	147925	9011	0.00637202	r__Root|k__Bacteria|p__Actinobacteria|c__Actinobacteria|o__Actinomycetales|f__Actinomycetaceae|g__Actinomyces|s__Actinomyces_sp_oral_taxon_170	r__Root|k__Bacteria|p__Actinobacteria|c__Actinobacteria|o__Actinomycetales|f__Actinomycetaceae|g__Actinomyces|s__Actinomyces_urogenitalis
Supragingival_plaque	191	s__Actinomyces_sp_oral_taxon_877	s__Actinomyces_timonensis	1	1	7915	10077	0.0555803	r__Root|k__Bacteria|p__Actinobacteria|c__Actinobacteria|o__Actinomycetales|f__Actinomycetaceae|g__Actinomyces|s__Actinomyces_sp_oral_taxon_877	r__Root|k__Bacteria|p__Actinobacteria|c__Actinobacteria|o__Actinomycetales|f__Actinomycetaceae|g__Actinomyces|s__Actinomyces_timonensis
Supragingival_plaque	191	s__Prevotella_nigrescens	s__Granulicatella_adiacens	1	1	66742	152203	0.00456736	r__Root|k__Bacteria|p__Bacteroidetes|c__Bacteroidia|o__Bacteroidales|f__Prevotellaceae|g__Prevotella|s__Prevotella_nigrescens	r__Root|k__Bacteria|p__Firmicutes|c__Bacilli|o__Lactobacillales|f__Carnobacteriaceae|g__Granulicatella|s__Granulicatella_adiacens
Supragingival_plaque	191	s__Corynebacterium_timonense	s__Propionibacterium_propionicum	1	1	8	367306	0.00272247	r__Root|k__Bacteria|p__Actinobacteria|c__Actinobacteria|o__Actinomycetales|f__Corynebacteriaceae|g__Corynebacterium|s__Corynebacterium_timonense	r__Root|k__Bacteria|p__Actinobacteria|c__Actinobacteria|o__Actinomycetales|f__Propionibacteriaceae|g__Propionibacterium|s__Propionibacterium_propionicum
Supragingival_plaque	191	s__Propionibacterium_propionicum	s__Treponema_socranskii	1	1	367306	94458	0.00216561	r__Root|k__Bacteria|p__Actinobacteria|c__Actinobacteria|o__Actinomycetales|f__Propionibacteriaceae|g__Propionibacterium|s__Propionibacterium_propionicum	r__Root|k__Bacteria|p__Spirochaetes|c__Spirochaetia|o__Spirochaetales|f__Spirochaetaceae|g__Treponema|s__Treponema_socranskii
Supragingival_plaque	191	s__Lautropia_mirabilis	s__Thauera_terpenica	1	1	434815	63	0.0022995	r__Root|k__Bacteria|p__Proteobacteria|c__Betaproteobacteria|o__Burkholderiales|f__Burkholderiaceae|g__Lautropia|s__Lautropia_mirabilis	r__Root|k__Bacteria|p__Proteobacteria|c__Betaproteobacteria|o__Rhodocyclales|f__Rhodocyclaceae|g__Thauera|s__Thauera_terpenica
Supragingival_plaque	191	s__Capnocytophaga_sp_oral_taxon_326	s__Leptotrichia_goodfellowii	1	1	126305	31347	0.00634308	r__Root|k__Bacteria|p__Bacteroidetes|c__Flavobacteriia|o__Flavobacteriales|f__Flavobacteriaceae|g__Capnocytophaga|s__Capnocytophaga_sp_oral_taxon_326	r__Root|k__Bacteria|p__Fusobacteria|c__Fusobacteriia|o__Fusobacteriales|f__Leptotrichiaceae|g__Leptotrichia|s__Leptotrichia_goodfellowii
Supragingival_plaque	191	s__Clostridiales_bacterium_BV3C26	s__Shuttleworthia_satelles	1	1	94	209	3.30033	r__Root|k__Bacteria|p__Firmicutes|c__Clostridia|o__Clostridiales|f__Clostridiales_Family_XI_Incertae_Sedis|g__Clostridiales_Family_XI_Incertae_Sedis_noname|s__Clostridiales_bacterium_BV3C26	r__Root|k__Bacteria|p__Firmicutes|c__Clostridia|o__Clostridiales|f__Lachnospiraceae|g__Shuttleworthia|s__Shuttleworthia_satelles
Supragingival_plaque	191	s__Capnocytophaga_sp_oral_taxon_329	s__Kingella_oralis	1	1	290822	307986	0.00166998	r__Root|k__Bacteria|p__Bacteroidetes|c__Flavobacteriia|o__Flavobacteriales|f__Flavobacteriaceae|g__Capnocytophaga|s__Capnocytophaga_sp_oral_taxon_329	r__Root|k__Bacteria|p__Proteobacteria|c__Betaproteobacteria|o__Neisseriales|f__Neisseriaceae|g__Kingella|s__Kingella_oralis
Supragingival_plaque	191	s__Actinomyces_sp_oral_taxon_170	s__Eikenella_corrodens	1	1	147925	147612	0.00338367	r__Root|k__Bacteria|p__Actinobacteria|c__Actinobacteria|o__Actinomycetales|f__Actinomycetaceae|g__Actinomyces|s__Actinomyces_sp_oral_taxon_170	r__Root|k__Bacteria|p__Proteobacteria|c__Betaproteobacteria|o__Neisseriales|f__Neisseriaceae|g__Eikenella|s__Eikenella_corrodens
Supragingival_plaque	191	s__Granulicatella_adiacens	s__Streptococcus_intermedius	1	1	152203	16725	0.00591968	r__Root|k__Bacteria|p__Firmicutes|c__Bacilli|o__Lactobacillales|f__Carnobacteriaceae|g__Granulicatella|s__Granulicatella_adiacens	r__Root|k__Bacteria|p__Firmicutes|c__Bacilli|o__Lactobacillales|f__Streptococcaceae|g__Streptococcus|s__Streptococcus_intermedius
Supragingival_plaque	191	s__Catonella_morbi	s__Solobacterium_moorei	1	1	72476	2608	0.0133184	r__Root|k__Bacteria|p__Firmicutes|c__Clostridia|o__Clostridiales|f__Lachnospiraceae|g__Catonella|s__Catonella_morbi	r__Root|k__Bacteria|p__Firmicutes|c__Erysipelotrichia|o__Erysipelotrichales|f__Erysipelotrichaceae|g__Solobacterium|s__Solobacterium_moorei
Supragingival_plaque	191	s__Eubacteriaceae_bacterium_ACC19a	s__Filifactor_alocis	1	1	500	1125	0.615385	r__Root|k__Bacteria|p__Firmicutes|c__Clostridia|o__Clostridiales|f__Eubacteriaceae|g__Eubacteriaceae_noname|s__Eubacteriaceae_bacterium_ACC19a	r__Root|k__Bacteria|p__Firmicutes|c__Clostridia|o__Clostridiales|f__Peptostreptococcaceae|g__Filifactor|s__Filifactor_alocis
Supragingival_plaque	191	s__Neisseria_cinerea	s__Neisseria_elongata	1	1	796	249485	0.00399551	r__Root|k__Bacteria|p__Proteobacteria|c__Betaproteobacteria|o__Neisseriales|f__Neisseriaceae|g__Neisseria|s__Neisseria_cinerea	r__Root|k__Bacteria|p__Proteobacteria|c__Betaproteobacteria|o__Neisseriales|f__Neisseriaceae|g__Neisseria|s__Neisseria_elongata
Supragingival_plaque	191	s__Eubacteriaceae_bacterium_OBRC8	s__Catonella_morbi	1	1	956	72476	0.013618	r__Root|k__Bacteria|p__Firmicutes|c__Clostridia|o__Clostridiales|f__Eubacteriaceae|g__Eubacteriaceae_noname|s__Eubacteriaceae_bacterium_OBRC8	r__Root|k__Bacteria|p__Firmicutes|c__Clostridia|o__Clostridiales|f__Lachnospiraceae|g__Catonella|s__Catonella_morbi
Supragingival_plaque	191	s__Lachnospiraceae_bacterium_ICM7	s__Megasphaera_micronuciformis	1	1	35896	424	0.027533	r__Root|k__Bacteria|p__Firmicutes|c__Clostridia|o__Clostridiales|f__Lachnospiraceae|g__Lachnospiraceae_noname|s__Lachnospiraceae_bacterium_ICM7	r__Root|k__Bacteria|p__Firmicutes|c__Negativicutes|o__Selenomonadales|f__Veillonellaceae|g__Megasphaera|s__Megasphaera_micronuciformis
Supragingival_plaque	191	s__Neisseria_bacilliformis	s__Actinobacillus_minor	1	1	41476	216	0.0239854	r__Root|k__Bacteria|p__Proteobacteria|c__Betaproteobacteria|o__Neisseriales|f__Neisseriaceae|g__Neisseria|s__Neisseria_bacilliformis	r__Root|k__Bacteria|p__Proteobacteria|c__Gammaproteobacteria|o__Pasteurellales|f__Pasteurellaceae|g__Actinobacillus|s__Actinobacillus_minor
Supragingival_plaque	191	s__Candidatus_Prevotella_conceptionensis	s__Prevotella_salivae	1	1	35127	10848	0.021751	r__Root|k__Bacteria|p__Bacteroidetes|c__Bacteroidia|o__Bacteroidales|f__Prevotellaceae|g__Prevotella|s__Candidatus_Prevotella_conceptionensis	r__Root|k__Bacteria|p__Bacteroidetes|c__Bacteroidia|o__Bacteroidales|f__Prevotellaceae|g__Prevotella|s__Prevotella_salivae
Supragingival_plaque	191	s__Streptococcus_sanguinis	s__Leptotrichia_goodfellowii	1	1	298770	31347	0.00302923	r__Root|k__Bacteria|p__Firmicutes|c__Bacilli|o__Lactobacillales|f__Streptococcaceae|g__Streptococcus|s__Streptococcus_sanguinis	r__Root|k__Bacteria|p__Fusobacteria|c__Fusobacteriia|o__Fusobacteriales|f__Leptotrichiaceae|g__Leptotrichia|s__Leptotrichia_goodfellowii
Supragingival_plaque	191	s__Catonella_morbi	s__Dialister_invisus	1	1	72476	30543	0.00970695	r__Root|k__Bacteria|p__Firmicutes|c__Clostridia|o__Clostridiales|f__Lachnospiraceae|g__Catonella|s__Catonella_morbi	r__Root|k__Bacteria|p__Firmicutes|c__Negativicutes|o__Selenomonadales|f__Veillonellaceae|g__Dialister|s__Dialister_invisus
Supragingival_plaque	191	s__Neisseria_elongata	s__Aggregatibacter_aphrophilus	1	1	249485	93103	0.00291896	r__Root|k__Bacteria|p__Proteobacteria|c__Betaproteobacteria|o__Neisseriales|f__Neisseriaceae|g__Neisseria|s__Neisseria_elongata	r__Root|k__Bacteria|p__Proteobacteria|c__Gammaproteobacteria|o__Pasteurellales|f__Pasteurellaceae|g__Aggregatibacter|s__Aggregatibacter_aphrophilus
Supragingival_plaque	191	s__Selenomonas_noxia	s__Aggregatibacter_sp_oral_taxon_458	1	1	140438	91341	0.00431445	r__Root|k__Bacteria|p__Firmicutes|c__Negativicutes|o__Selenomonadales|f__Veillonellaceae|g__Selenomonas|s__Selenomonas_noxia	r__Root|k__Bacteria|p__Proteobacteria|c__Gammaproteobacteria|o__Pasteurellales|f__Pasteurellaceae|g__Aggregatibacter|s__Aggregatibacter_sp_oral_taxon_458
Supragingival_plaque	191	s__Prevotella_sp_oral_taxon_472	s__Eikenella_corrodens	1	1	25402	147612	0.00577988	r__Root|k__Bacteria|p__Bacteroidetes|c__Bacteroidia|o__Bacteroidales|f__Prevotellaceae|g__Prevotella|s__Prevotella_sp_oral_taxon_472	r__Root|k__Bacteria|p__Proteobacteria|c__Betaproteobacteria|o__Neisseriales|f__Neisseriaceae|g__Eikenella|s__Eikenella_corrodens
Supragingival_plaque	191	s__Mobiluncus_curtisii	s__Bifidobacterium_thermophilum	1	1	47	9	17.8571	r__Root|k__Bacteria|p__Actinobacteria|c__Actinobacteria|o__Actinomycetales|f__Actinomycetaceae|g__Mobiluncus|s__Mobiluncus_curtisii	r__Root|k__Bacteria|p__Actinobacteria|c__Actinobacteria|o__Bifidobacteriales|f__Bifidobacteriaceae|g__Bifidobacterium|s__Bifidobacterium_thermophilum
Supragingival_plaque	191	s__Porphyromonas_sp_oral_taxon_279	s__Fusobacterium_nucleatum	1	1	165164	520028	0.00145944	r__Root|k__Bacteria|p__Bacteroidetes|c__Bacteroidia|o__Bacteroidales|f__Porphyromonadaceae|g__Porphyromonas|s__Porphyromonas_sp_oral_taxon_279	r__Root|k__Bacteria|p__Fusobacteria|c__Fusobacteriia|o__Fusobacteriales|f__Fusobacteriaceae|g__Fusobacterium|s__Fusobacterium_nucleatum
Supragingival_plaque	191	s__Prevotella_multiformis	s__Prevotella_veroralis	1	1	3413	9090	0.0799808	r__Root|k__Bacteria|p__Bacteroidetes|c__Bacteroidia|o__Bacteroidales|f__Prevotellaceae|g__Prevotella|s__Prevotella_multiformis	r__Root|k__Bacteria|p__Bacteroidetes|c__Bacteroidia|o__Bacteroidales|f__Prevotellaceae|g__Prevotella|s__Prevotella_veroralis
Supragingival_plaque	191	s__Capnocytophaga_sp_oral_taxon_332	s__Campylobacter_gracilis	1	1	54296	158243	0.00470502	r__Root|k__Bacteria|p__Bacteroidetes|c__Flavobacteriia|o__Flavobacteriales|f__Flavobacteriaceae|g__Capnocytophaga|s__Capnocytophaga_sp_oral_taxon_332	r__Root|k__Bacteria|p__Proteobacteria|c__Epsilonproteobacteria|o__Campylobacterales|f__Campylobacteraceae|g__Campylobacter|s__Campylobacter_gracilis
Supragingival_plaque	191	s__Granulicatella_elegans	s__Eubacterium_infirmum	1	1	3521	738	0.234797	r__Root|k__Bacteria|p__Firmicutes|c__Bacilli|o__Lactobacillales|f__Carnobacteriaceae|g__Granulicatella|s__Granulicatella_elegans	r__Root|k__Bacteria|p__Firmicutes|c__Clostridia|o__Clostridiales|f__Clostridiales_Family_XIII_Incertae_Sedis|g__Clostridiales_Family_XIII_Incertae_Sedis_noname|s__Eubacterium_infirmum
Supragingival_plaque	191	s__Streptococcus_gordonii	s__Streptococcus_mitis_oralis_pneumoniae	1	1	17775	212871	0.00433565	r__Root|k__Bacteria|p__Firmicutes|c__Bacilli|o__Lactobacillales|f__Streptococcaceae|g__Streptococcus|s__Streptococcus_gordonii	r__Root|k__Bacteria|p__Firmicutes|c__Bacilli|o__Lactobacillales|f__Streptococcaceae|g__Streptococcus|s__Streptococcus_mitis_oralis_pneumoniae
Supragingival_plaque	191	s__Clostridium_clostridioforme	s__Synergistes_sp_3_1_syn1	1	1	133	12	6.89655	r__Root|k__Bacteria|p__Firmicutes|c__Clostridia|o__Clostridiales|f__Clostridiaceae|g__Clostridium|s__Clostridium_clostridioforme	r__Root|k__Bacteria|p__Synergistetes|c__Synergistia|o__Synergistales|f__Synergistaceae|g__Synergistes|s__Synergistes_sp_3_1_syn1
Supragingival_plaque	191	s__Prevotella_oris	s__Leptotrichia_wadei	1	1	82072	57040	0.00718845	r__Root|k__Bacteria|p__Bacteroidetes|c__Bacteroidia|o__Bacteroidales|f__Prevotellaceae|g__Prevotella|s__Prevotella_oris	r__Root|k__Bacteria|p__Fusobacteria|c__Fusobacteriia|o__Fusobacteriales|f__Leptotrichiaceae|g__Leptotrichia|s__Leptotrichia_wadei
Supragingival_plaque	191	s__Parabacteroides_sp_D13	s__Prevotella_bergensis	1	1	50	399	2.22717	r__Root|k__Bacteria|p__Bacteroidetes|c__Bacteroidia|o__Bacteroidales|f__Porphyromonadaceae|g__Parabacteroides|s__Parabacteroides_sp_D13	r__Root|k__Bacteria|p__Bacteroidetes|c__Bacteroidia|o__Bacteroidales|f__Prevotellaceae|g__Prevotella|s__Prevotella_bergensis
Supragingival_plaque	191	s__Neisseria_lactamica	s__Treponema_maltophilum	1	1	2040	28091	0.0331884	r__Root|k__Bacteria|p__Proteobacteria|c__Betaproteobacteria|o__Neisseriales|f__Neisseriaceae|g__Neisseria|s__Neisseria_lactamica	r__Root|k__Bacteria|p__Spirochaetes|c__Spirochaetia|o__Spirochaetales|f__Spirochaetaceae|g__Treponema|s__Treponema_maltophilum
Supragingival_plaque	191	s__Streptococcus_infantis	s__Peptoniphilus_sp_JC140	1	1	6792	156	0.143926	r__Root|k__Bacteria|p__Firmicutes|c__Bacilli|o__Lactobacillales|f__Streptococcaceae|g__Streptococcus|s__Streptococcus_infantis	r__Root|k__Bacteria|p__Firmicutes|c__Clostridia|o__Clostridiales|f__Clostridiales_Family_XI_Incertae_Sedis|g__Peptoniphilus|s__Peptoniphilus_sp_JC140
Supragingival_plaque	191	s__Neisseria_polysaccharea	s__Aggregatibacter_aphrophilus	1	1	644	93103	0.010667	r__Root|k__Bacteria|p__Proteobacteria|c__Betaproteobacteria|o__Neisseriales|f__Neisseriaceae|g__Neisseria|s__Neisseria_polysaccharea	r__Root|k__Bacteria|p__Proteobacteria|c__Gammaproteobacteria|o__Pasteurellales|f__Pasteurellaceae|g__Aggregatibacter|s__Aggregatibacter_aphrophilus
Supragingival_plaque	191	s__Streptococcus_sanguinis	s__Streptococcus_sp_M334	1	1	298770	1120	0.00333456	r__Root|k__Bacteria|p__Firmicutes|c__Bacilli|o__Lactobacillales|f__Streptococcaceae|g__Streptococcus|s__Streptococcus_sanguinis	r__Root|k__Bacteria|p__Firmicutes|c__Bacilli|o__Lactobacillales|f__Streptococcaceae|g__Streptococcus|s__Streptococcus_sp_M334
Supragingival_plaque	191	s__Prevotella_maculosa	s__Prevotella_saccharolytica	1	1	35724	71540	0.00932279	r__Root|k__Bacteria|p__Bacteroidetes|c__Bacteroidia|o__Bacteroidales|f__Prevotellaceae|g__Prevotella|s__Prevotella_maculosa	r__Root|k__Bacteria|p__Bacteroidetes|c__Bacteroidia|o__Bacteroidales|f__Prevotellaceae|g__Prevotella|s__Prevotella_saccharolytica
Supragingival_plaque	191	s__Lachnospiraceae_oral_taxon_107	s__Fusobacterium_nucleatum	1	1	52825	520028	0.00174565	r__Root|k__Bacteria|p__Firmicutes|c__Clostridia|o__Clostridiales|f__Lachnospiraceae|g__Lachnospiraceae_noname|s__Lachnospiraceae_oral_taxon_107	r__Root|k__Bacteria|p__Fusobacteria|c__Fusobacteriia|o__Fusobacteriales|f__Fusobacteriaceae|g__Fusobacterium|s__Fusobacterium_nucleatum
Supragingival_plaque	191	s__Lautropia_mirabilis	s__Thauera_phenylacetica	1	1	434815	61	0.00229951	r__Root|k__Bacteria|p__Proteobacteria|c__Betaproteobacteria|o__Burkholderiales|f__Burkholderiaceae|g__Lautropia|s__Lautropia_mirabilis	r__Root|k__Bacteria|p__Proteobacteria|c__Betaproteobacteria|o__Rhodocyclales|f__Rhodocyclaceae|g__Thauera|s__Thauera_phenylacetica
Supragingival_plaque	191	s__Bacteroidetes_oral_taxon_274	s__Prevotella_maculosa	1	1	73481	35724	0.00915709	r__Root|k__Bacteria|p__Bacteroidetes|c__Bacteroidetes_noname|o__Bacteroidetes_noname|f__Bacteroidetes_noname|g__Bacteroidetes_noname|s__Bacteroidetes_oral_taxon_274	r__Root|k__Bacteria|p__Bacteroidetes|c__Bacteroidia|o__Bacteroidales|f__Prevotellaceae|g__Prevotella|s__Prevotella_maculosa
Supragingival_plaque	191	s__Streptococcus_intermedius	s__Leptotrichia_goodfellowii	1	1	16725	31347	0.0208021	r__Root|k__Bacteria|p__Firmicutes|c__Bacilli|o__Lactobacillales|f__Streptococcaceae|g__Streptococcus|s__Streptococcus_intermedius	r__Root|k__Bacteria|p__Fusobacteria|c__Fusobacteriia|o__Fusobacteriales|f__Leptotrichiaceae|g__Leptotrichia|s__Leptotrichia_goodfellowii
Supragingival_plaque	191	s__Prevotella_pleuritidis	s__Fusobacterium_nucleatum	1	1	30560	520028	0.00181624	r__Root|k__Bacteria|p__Bacteroidetes|c__Bacteroidia|o__Bacteroidales|f__Prevotellaceae|g__Prevotella|s__Prevotella_pleuritidis	r__Root|k__Bacteria|p__Fusobacteria|c__Fusobacteriia|o__Fusobacteriales|f__Fusobacteriaceae|g__Fusobacterium|s__Fusobacterium_nucleatum
Supragingival_plaque	191	s__Aggregatibacter_sp_oral_taxon_458	s__Haemophilus_aegyptius	1	1	91341	250	0.0109181	r__Root|k__Bacteria|p__Proteobacteria|c__Gammaproteobacteria|o__Pasteurellales|f__Pasteurellaceae|g__Aggregatibacter|s__Aggregatibacter_sp_oral_taxon_458	r__Root|k__Bacteria|p__Proteobacteria|c__Gammaproteobacteria|o__Pasteurellales|f__Pasteurellaceae|g__Haemophilus|s__Haemophilus_aegyptius
Supragingival_plaque	191	s__Porphyromonas_sp_oral_taxon_278	s__Capnocytophaga_gingivalis	1	1	59824	305107	0.00274024	r__Root|k__Bacteria|p__Bacteroidetes|c__Bacteroidia|o__Bacteroidales|f__Porphyromonadaceae|g__Porphyromonas|s__Porphyromonas_sp_oral_taxon_278	r__Root|k__Bacteria|p__Bacteroidetes|c__Flavobacteriia|o__Flavobacteriales|f__Flavobacteriaceae|g__Capnocytophaga|s__Capnocytophaga_gingivalis
Supragingival_plaque	191	s__Corynebacterium_casei	s__Corynebacterium_diphtheriae	1	1	223	218	2.26757	r__Root|k__Bacteria|p__Actinobacteria|c__Actinobacteria|o__Actinomycetales|f__Corynebacteriaceae|g__Corynebacterium|s__Corynebacterium_casei	r__Root|k__Bacteria|p__Actinobacteria|c__Actinobacteria|o__Actinomycetales|f__Corynebacteriaceae|g__Corynebacterium|s__Corynebacterium_diphtheriae
Supragingival_plaque	191	s__Rothia_aeria	s__Fusobacterium_nucleatum	1	1	360267	520028	0.00113598	r__Root|k__Bacteria|p__Actinobacteria|c__Actinobacteria|o__Actinomycetales|f__Micrococcaceae|g__Rothia|s__Rothia_aeria	r__Root|k__Bacteria|p__Fusobacteria|c__Fusobacteriia|o__Fusobacteriales|f__Fusobacteriaceae|g__Fusobacterium|s__Fusobacterium_nucleatum
Supragingival_plaque	191	s__Actinomyces_johnsonii	s__Olsenella_profusa	1	1	64714	1919	0.0150076	r__Root|k__Bacteria|p__Actinobacteria|c__Actinobacteria|o__Actinomycetales|f__Actinomycetaceae|g__Actinomyces|s__Actinomyces_johnsonii	r__Root|k__Bacteria|p__Actinobacteria|c__Actinobacteria|o__Coriobacteriales|f__Coriobacteriaceae|g__Olsenella|s__Olsenella_profusa
Supragingival_plaque	191	s__Neisseria_flavescens	s__Neisseria_polysaccharea	1	1	23768	644	0.0409635	r__Root|k__Bacteria|p__Proteobacteria|c__Betaproteobacteria|o__Neisseriales|f__Neisseriaceae|g__Neisseria|s__Neisseria_flavescens	r__Root|k__Bacteria|p__Proteobacteria|c__Betaproteobacteria|o__Neisseriales|f__Neisseriaceae|g__Neisseria|s__Neisseria_polysaccharea
Supragingival_plaque	191	s__Capnocytophaga_gingivalis	s__Neisseria_elongata	1	1	305107	249485	0.00180313	r__Root|k__Bacteria|p__Bacteroidetes|c__Flavobacteriia|o__Flavobacteriales|f__Flavobacteriaceae|g__Capnocytophaga|s__Capnocytophaga_gingivalis	r__Root|k__Bacteria|p__Proteobacteria|c__Betaproteobacteria|o__Neisseriales|f__Neisseriaceae|g__Neisseria|s__Neisseria_elongata
Supragingival_plaque	191	s__Johnsonella_ignava	s__Fusobacterium_nucleatum	1	1	12102	520028	0.00187924	r__Root|k__Bacteria|p__Firmicutes|c__Clostridia|o__Clostridiales|f__Lachnospiraceae|g__Johnsonella|s__Johnsonella_ignava	r__Root|k__Bacteria|p__Fusobacteria|c__Fusobacteriia|o__Fusobacteriales|f__Fusobacteriaceae|g__Fusobacterium|s__Fusobacterium_nucleatum
Supragingival_plaque	191	s__Lachnoanaerobaculum_saburreum	s__Campylobacter_gracilis	1	1	79063	158243	0.00421397	r__Root|k__Bacteria|p__Firmicutes|c__Clostridia|o__Clostridiales|f__Lachnospiraceae|g__Lachnoanaerobaculum|s__Lachnoanaerobaculum_saburreum	r__Root|k__Bacteria|p__Proteobacteria|c__Epsilonproteobacteria|o__Campylobacterales|f__Campylobacteraceae|g__Campylobacter|s__Campylobacter_gracilis
Supragingival_plaque	191	s__Marvinbryantia_formatexigens	s__Holdemania_filiformis	1	1	27	59	11.6279	r__Root|k__Bacteria|p__Firmicutes|c__Clostridia|o__Clostridiales|f__Lachnospiraceae|g__Marvinbryantia|s__Marvinbryantia_formatexigens	r__Root|k__Bacteria|p__Firmicutes|c__Erysipelotrichia|o__Erysipelotrichales|f__Erysipelotrichaceae|g__Holdemania|s__Holdemania_filiformis
Supragingival_plaque	191	s__Capnocytophaga_sp_oral_taxon_329	s__Leptotrichia_sp_oral_taxon_215	1	1	290822	208305	0.0020035	r__Root|k__Bacteria|p__Bacteroidetes|c__Flavobacteriia|o__Flavobacteriales|f__Flavobacteriaceae|g__Capnocytophaga|s__Capnocytophaga_sp_oral_taxon_329	r__Root|k__Bacteria|p__Fusobacteria|c__Fusobacteriia|o__Fusobacteriales|f__Leptotrichiaceae|g__Leptotrichia|s__Leptotrichia_sp_oral_taxon_215
Supragingival_plaque	191	s__Capnocytophaga_sp_oral_taxon_863	s__Fusobacterium_periodonticum	1	1	37473	45525	0.0120485	r__Root|k__Bacteria|p__Bacteroidetes|c__Flavobacteriia|o__Flavobacteriales|f__Flavobacteriaceae|g__Capnocytophaga|s__Capnocytophaga_sp_oral_taxon_863	r__Root|k__Bacteria|p__Fusobacteria|c__Fusobacteriia|o__Fusobacteriales|f__Fusobacteriaceae|g__Fusobacterium|s__Fusobacterium_periodonticum
Supragingival_plaque	191	s__Actinomyces_sp_oral_taxon_180	s__Actinomyces_vaccimaxillae	1	1	12808	32	0.0778816	r__Root|k__Bacteria|p__Actinobacteria|c__Actinobacteria|o__Actinomycetales|f__Actinomycetaceae|g__Actinomyces|s__Actinomyces_sp_oral_taxon_180	r__Root|k__Bacteria|p__Actinobacteria|c__Actinobacteria|o__Actinomycetales|f__Actinomycetaceae|g__Actinomyces|s__Actinomyces_vaccimaxillae
Supragingival_plaque	191	s__Granulicatella_adiacens	s__Solobacterium_moorei	1	1	152203	2608	0.00645949	r__Root|k__Bacteria|p__Firmicutes|c__Bacilli|o__Lactobacillales|f__Carnobacteriaceae|g__Granulicatella|s__Granulicatella_adiacens	r__Root|k__Bacteria|p__Firmicutes|c__Erysipelotrichia|o__Erysipelotrichales|f__Erysipelotrichaceae|g__Solobacterium|s__Solobacterium_moorei
Supragingival_plaque	191	s__Neisseria_macacae	s__Campylobacter_showae	1	1	12321	140503	0.00654347	r__Root|k__Bacteria|p__Proteobacteria|c__Betaproteobacteria|o__Neisseriales|f__Neisseriaceae|g__Neisseria|s__Neisseria_macacae	r__Root|k__Bacteria|p__Proteobacteria|c__Epsilonproteobacteria|o__Campylobacterales|f__Campylobacteraceae|g__Campylobacter|s__Campylobacter_showae
Supragingival_plaque	191	s__Lachnoanaerobaculum_saburreum	s__Campylobacter_showae	1	1	79063	140503	0.00455444	r__Root|k__Bacteria|p__Firmicutes|c__Clostridia|o__Clostridiales|f__Lachnospiraceae|g__Lachnoanaerobaculum|s__Lachnoanaerobaculum_saburreum	r__Root|k__Bacteria|p__Proteobacteria|c__Epsilonproteobacteria|o__Campylobacterales|f__Campylobacteraceae|g__Campylobacter|s__Campylobacter_showae
Supragingival_plaque	191	s__Capnocytophaga_sp_oral_taxon_329	s__Gemella_morbillorum	1	1	290822	73872	0.00274202	r__Root|k__Bacteria|p__Bacteroidetes|c__Flavobacteriia|o__Flavobacteriales|f__Flavobacteriaceae|g__Capnocytophaga|s__Capnocytophaga_sp_oral_taxon_329	r__Root|k__Bacteria|p__Firmicutes|c__Bacilli|o__Bacillales|f__Bacillales_noname|g__Gemella|s__Gemella_morbillorum
Supragingival_plaque	191	s__Prevotella_oulorum	s__Fusobacterium_nucleatum	1	1	53940	520028	0.00174226	r__Root|k__Bacteria|p__Bacteroidetes|c__Bacteroidia|o__Bacteroidales|f__Prevotellaceae|g__Prevotella|s__Prevotella_oulorum	r__Root|k__Bacteria|p__Fusobacteria|c__Fusobacteriia|o__Fusobacteriales|f__Fusobacteriaceae|g__Fusobacterium|s__Fusobacterium_nucleatum
Supragingival_plaque	191	s__Comamonas_testosteroni	s__Pseudomonas_fluorescens	1	1	140	15	6.45161	r__Root|k__Bacteria|p__Proteobacteria|c__Betaproteobacteria|o__Burkholderiales|f__Comamonadaceae|g__Comamonas|s__Comamonas_testosteroni	r__Root|k__Bacteria|p__Proteobacteria|c__Gammaproteobacteria|o__Pseudomonadales|f__Pseudomonadaceae|g__Pseudomonas|s__Pseudomonas_fluorescens
Supragingival_plaque	191	s__Actinomyces_naeslundii	s__Cardiobacterium_valvarum	1	1	205398	90081	0.00338434	r__Root|k__Bacteria|p__Actinobacteria|c__Actinobacteria|o__Actinomycetales|f__Actinomycetaceae|g__Actinomyces|s__Actinomyces_naeslundii	r__Root|k__Bacteria|p__Proteobacteria|c__Gammaproteobacteria|o__Cardiobacteriales|f__Cardiobacteriaceae|g__Cardiobacterium|s__Cardiobacterium_valvarum
Supragingival_plaque	191	s__Lautropia_mirabilis	s__Pseudomonas_sp_2_1_26	1	1	434815	3	0.00229981	r__Root|k__Bacteria|p__Proteobacteria|c__Betaproteobacteria|o__Burkholderiales|f__Burkholderiaceae|g__Lautropia|s__Lautropia_mirabilis	r__Root|k__Bacteria|p__Proteobacteria|c__Gammaproteobacteria|o__Pseudomonadales|f__Pseudomonadaceae|g__Pseudomonas|s__Pseudomonas_sp_2_1_26
Supragingival_plaque	191	s__Butyrivibrio_sp_AE3009	s__Lachnospiraceae_bacterium_ICM7	1	1	39	35896	0.027828	r__Root|k__Bacteria|p__Firmicutes|c__Clostridia|o__Clostridiales|f__Lachnospiraceae|g__Butyrivibrio|s__Butyrivibrio_sp_AE3009	r__Root|k__Bacteria|p__Firmicutes|c__Clostridia|o__Clostridiales|f__Lachnospiraceae|g__Lachnospiraceae_noname|s__Lachnospiraceae_bacterium_ICM7
Supragingival_plaque	191	s__Prevotella_sp_oral_taxon_473	s__Lachnospiraceae_bacterium_ICM7	1	1	54444	35896	0.0110693	r__Root|k__Bacteria|p__Bacteroidetes|c__Bacteroidia|o__Bacteroidales|f__Prevotellaceae|g__Alloprevotella|s__Prevotella_sp_oral_taxon_473	r__Root|k__Bacteria|p__Firmicutes|c__Clostridia|o__Clostridiales|f__Lachnospiraceae|g__Lachnospiraceae_noname|s__Lachnospiraceae_bacterium_ICM7
Supragingival_plaque	191	s__Gemella_morbillorum	s__Johnsonella_ignava	1	1	73872	12102	0.0116314	r__Root|k__Bacteria|p__Firmicutes|c__Bacilli|o__Bacillales|f__Bacillales_noname|g__Gemella|s__Gemella_morbillorum	r__Root|k__Bacteria|p__Firmicutes|c__Clostridia|o__Clostridiales|f__Lachnospiraceae|g__Johnsonella|s__Johnsonella_ignava
Supragingival_plaque	191	s__Capnocytophaga_sp_oral_taxon_326	s__Granulicatella_adiacens	1	1	126305	152203	0.00359056	r__Root|k__Bacteria|p__Bacteroidetes|c__Flavobacteriia|o__Flavobacteriales|f__Flavobacteriaceae|g__Capnocytophaga|s__Capnocytophaga_sp_oral_taxon_326	r__Root|k__Bacteria|p__Firmicutes|c__Bacilli|o__Lactobacillales|f__Carnobacteriaceae|g__Granulicatella|s__Granulicatella_adiacens
Supragingival_plaque	191	s__Bacteroides_pyogenes	s__Capnocytophaga_sp_oral_taxon_329	1	1	445	290822	0.00343328	r__Root|k__Bacteria|p__Bacteroidetes|c__Bacteroidia|o__Bacteroidales|f__Bacteroidaceae|g__Bacteroides|s__Bacteroides_pyogenes	r__Root|k__Bacteria|p__Bacteroidetes|c__Flavobacteriia|o__Flavobacteriales|f__Flavobacteriaceae|g__Capnocytophaga|s__Capnocytophaga_sp_oral_taxon_329
Supragingival_plaque	191	s__Tannerella_forsythia	s__Treponema_denticola	1	1	19588	39066	0.0170491	r__Root|k__Bacteria|p__Bacteroidetes|c__Bacteroidia|o__Bacteroidales|f__Porphyromonadaceae|g__Tannerella|s__Tannerella_forsythia	r__Root|k__Bacteria|p__Spirochaetes|c__Spirochaetia|o__Spirochaetales|f__Spirochaetaceae|g__Treponema|s__Treponema_denticola
Supragingival_plaque	191	s__Capnocytophaga_canimorsus	s__Capnocytophaga_sp_oral_taxon_332	1	1	483	54296	0.0182552	r__Root|k__Bacteria|p__Bacteroidetes|c__Flavobacteriia|o__Flavobacteriales|f__Flavobacteriaceae|g__Capnocytophaga|s__Capnocytophaga_canimorsus	r__Root|k__Bacteria|p__Bacteroidetes|c__Flavobacteriia|o__Flavobacteriales|f__Flavobacteriaceae|g__Capnocytophaga|s__Capnocytophaga_sp_oral_taxon_332
Supragingival_plaque	191	s__Prevotella_melaninogenica	s__Fusobacterium_sp_oral_taxon_370	1	1	28627	2336	0.0322966	r__Root|k__Bacteria|p__Bacteroidetes|c__Bacteroidia|o__Bacteroidales|f__Prevotellaceae|g__Prevotella|s__Prevotella_melaninogenica	r__Root|k__Bacteria|p__Fusobacteria|c__Fusobacteriia|o__Fusobacteriales|f__Fusobacteriaceae|g__Fusobacterium|s__Fusobacterium_sp_oral_taxon_370
Supragingival_plaque	191	s__Lachnospiraceae_oral_taxon_107	s__Neisseria_elongata	1	1	52825	249485	0.00330786	r__Root|k__Bacteria|p__Firmicutes|c__Clostridia|o__Clostridiales|f__Lachnospiraceae|g__Lachnospiraceae_noname|s__Lachnospiraceae_oral_taxon_107	r__Root|k__Bacteria|p__Proteobacteria|c__Betaproteobacteria|o__Neisseriales|f__Neisseriaceae|g__Neisseria|s__Neisseria_elongata
Supragingival_plaque	191	s__Corynebacterium_matruchotii	s__Neisseria_subflava	1	1	537146	5426	0.00184307	r__Root|k__Bacteria|p__Actinobacteria|c__Actinobacteria|o__Actinomycetales|f__Corynebacteriaceae|g__Corynebacterium|s__Corynebacterium_matruchotii	r__Root|k__Bacteria|p__Proteobacteria|c__Betaproteobacteria|o__Neisseriales|f__Neisseriaceae|g__Neisseria|s__Neisseria_subflava
Supragingival_plaque	191	s__Porphyromonas_cansulci	s__Capnocytophaga_granulosa	1	1	255	36177	0.0274484	r__Root|k__Bacteria|p__Bacteroidetes|c__Bacteroidia|o__Bacteroidales|f__Porphyromonadaceae|g__Porphyromonas|s__Porphyromonas_cansulci	r__Root|k__Bacteria|p__Bacteroidetes|c__Flavobacteriia|o__Flavobacteriales|f__Flavobacteriaceae|g__Capnocytophaga|s__Capnocytophaga_granulosa
Supragingival_plaque	191	s__Oribacterium_sp_ACB7	s__Stomatobaculum_longum	1	1	169	8361	0.117233	r__Root|k__Bacteria|p__Firmicutes|c__Clostridia|o__Clostridiales|f__Lachnospiraceae|g__Oribacterium|s__Oribacterium_sp_ACB7	r__Root|k__Bacteria|p__Firmicutes|c__Clostridia|o__Clostridiales|f__Lachnospiraceae|g__Stomatobaculum|s__Stomatobaculum_longum
Supragingival_plaque	191	s__Actinobaculum_sp_oral_taxon_183	s__Actinomyces_sp_oral_taxon_175	1	1	201484	66690	0.00372892	r__Root|k__Bacteria|p__Actinobacteria|c__Actinobacteria|o__Actinomycetales|f__Actinomycetaceae|g__Actinobaculum|s__Actinobaculum_sp_oral_taxon_183	r__Root|k__Bacteria|p__Actinobacteria|c__Actinobacteria|o__Actinomycetales|f__Actinomycetaceae|g__Actinomyces|s__Actinomyces_sp_oral_taxon_175
Supragingival_plaque	191	s__Actinomyces_sp_oral_taxon_171	s__Jonesia_denitrificans	1	1	147764	51	0.00676521	r__Root|k__Bacteria|p__Actinobacteria|c__Actinobacteria|o__Actinomycetales|f__Actinomycetaceae|g__Actinomyces|s__Actinomyces_sp_oral_taxon_171	r__Root|k__Bacteria|p__Actinobacteria|c__Actinobacteria|o__Actinomycetales|f__Jonesiaceae|g__Jonesia|s__Jonesia_denitrificans
Supragingival_plaque	191	s__Streptococcus_sp_M143	s__Streptococcus_sp_oral_taxon_058	1	1	5325	4402	0.102807	r__Root|k__Bacteria|p__Firmicutes|c__Bacilli|o__Lactobacillales|f__Streptococcaceae|g__Streptococcus|s__Streptococcus_sp_M143	r__Root|k__Bacteria|p__Firmicutes|c__Bacilli|o__Lactobacillales|f__Streptococcaceae|g__Streptococcus|s__Streptococcus_sp_oral_taxon_058
Supragingival_plaque	191	s__Prevotella_amnii	s__Prevotella_melaninogenica	1	1	1131	28627	0.0336044	r__Root|k__Bacteria|p__Bacteroidetes|c__Bacteroidia|o__Bacteroidales|f__Prevotellaceae|g__Prevotella|s__Prevotella_amnii	r__Root|k__Bacteria|p__Bacteroidetes|c__Bacteroidia|o__Bacteroidales|f__Prevotellaceae|g__Prevotella|s__Prevotella_melaninogenica
Supragingival_plaque	191	s__Actinomyces_massiliensis	s__Actinomyces_sp_ICM39	1	1	491953	847	0.00202922	r__Root|k__Bacteria|p__Actinobacteria|c__Actinobacteria|o__Actinomycetales|f__Actinomycetaceae|g__Actinomyces|s__Actinomyces_massiliensis	r__Root|k__Bacteria|p__Actinobacteria|c__Actinobacteria|o__Actinomycetales|f__Actinomycetaceae|g__Actinomyces|s__Actinomyces_sp_ICM39
Supragingival_plaque	191	s__Prevotella_histicola	s__Capnocytophaga_sp_oral_taxon_863	1	1	1839	37473	0.0254375	r__Root|k__Bacteria|p__Bacteroidetes|c__Bacteroidia|o__Bacteroidales|f__Prevotellaceae|g__Prevotella|s__Prevotella_histicola	r__Root|k__Bacteria|p__Bacteroidetes|c__Flavobacteriia|o__Flavobacteriales|f__Flavobacteriaceae|g__Capnocytophaga|s__Capnocytophaga_sp_oral_taxon_863
Supragingival_plaque	191	s__Johnsonella_ignava	s__Treponema_denticola	1	1	12102	39066	0.0195435	r__Root|k__Bacteria|p__Firmicutes|c__Clostridia|o__Clostridiales|f__Lachnospiraceae|g__Johnsonella|s__Johnsonella_ignava	r__Root|k__Bacteria|p__Spirochaetes|c__Spirochaetia|o__Spirochaetales|f__Spirochaetaceae|g__Treponema|s__Treponema_denticola
Supragingival_plaque	191	s__Streptococcus_mitis_oralis_pneumoniae	s__Streptococcus_porcinus	1	1	212871	11	0.00469744	r__Root|k__Bacteria|p__Firmicutes|c__Bacilli|o__Lactobacillales|f__Streptococcaceae|g__Streptococcus|s__Streptococcus_mitis_oralis_pneumoniae	r__Root|k__Bacteria|p__Firmicutes|c__Bacilli|o__Lactobacillales|f__Streptococcaceae|g__Streptococcus|s__Streptococcus_porcinus
Supragingival_plaque	191	s__Alloprevotella_tannerae	s__Prevotella_buccalis	1	1	35762	225	0.0277878	r__Root|k__Bacteria|p__Bacteroidetes|c__Bacteroidia|o__Bacteroidales|f__Prevotellaceae|g__Alloprevotella|s__Alloprevotella_tannerae	r__Root|k__Bacteria|p__Bacteroidetes|c__Bacteroidia|o__Bacteroidales|f__Prevotellaceae|g__Prevotella|s__Prevotella_buccalis
Supragingival_plaque	191	s__Alloprevotella_tannerae	s__Prevotella_intermedia	1	1	35762	22301	0.0172227	r__Root|k__Bacteria|p__Bacteroidetes|c__Bacteroidia|o__Bacteroidales|f__Prevotellaceae|g__Alloprevotella|s__Alloprevotella_tannerae	r__Root|k__Bacteria|p__Bacteroidetes|c__Bacteroidia|o__Bacteroidales|f__Prevotellaceae|g__Prevotella|s__Prevotella_intermedia
Supragingival_plaque	191	s__Capnocytophaga_sp_oral_taxon_326	s__Gemella_morbillorum	1	1	126305	73872	0.00499558	r__Root|k__Bacteria|p__Bacteroidetes|c__Flavobacteriia|o__Flavobacteriales|f__Flavobacteriaceae|g__Capnocytophaga|s__Capnocytophaga_sp_oral_taxon_326	r__Root|k__Bacteria|p__Firmicutes|c__Bacilli|o__Bacillales|f__Bacillales_noname|g__Gemella|s__Gemella_morbillorum
Supragingival_plaque	191	s__Eubacterium_brachy	s__Catonella_morbi	1	1	15280	72476	0.0113952	r__Root|k__Bacteria|p__Firmicutes|c__Clostridia|o__Clostridiales|f__Eubacteriaceae|g__Eubacterium|s__Eubacterium_brachy	r__Root|k__Bacteria|p__Firmicutes|c__Clostridia|o__Clostridiales|f__Lachnospiraceae|g__Catonella|s__Catonella_morbi
Supragingival_plaque	191	s__Capnocytophaga_sp_oral_taxon_326	s__Candidatus_Saccharimonas_aalborgensis	1	1	126305	1893	0.00780043	r__Root|k__Bacteria|p__Bacteroidetes|c__Flavobacteriia|o__Flavobacteriales|f__Flavobacteriaceae|g__Capnocytophaga|s__Capnocytophaga_sp_oral_taxon_326	r__Root|k__Bacteria|p__Candidatus_Saccharibacteria|c__Candidatus_Saccharibacteria_noname|o__Candidatus_Saccharibacteria_noname|f__Candidatus_Saccharibacteria_noname|g__Candidatus_Saccharimonas|s__Candidatus_Saccharimonas_aalborgensis
Supragingival_plaque	191	s__Capnocytophaga_sp_CM59	s__Capnocytophaga_sp_oral_taxon_335	1	1	47424	8202	0.0179772	r__Root|k__Bacteria|p__Bacteroidetes|c__Flavobacteriia|o__Flavobacteriales|f__Flavobacteriaceae|g__Capnocytophaga|s__Capnocytophaga_sp_CM59	r__Root|k__Bacteria|p__Bacteroidetes|c__Flavobacteriia|o__Flavobacteriales|f__Flavobacteriaceae|g__Capnocytophaga|s__Capnocytophaga_sp_oral_taxon_335
Supragingival_plaque	191	s__Prevotella_bergensis	s__Prevotella_oulorum	1	1	399	53940	0.018403	r__Root|k__Bacteria|p__Bacteroidetes|c__Bacteroidia|o__Bacteroidales|f__Prevotellaceae|g__Prevotella|s__Prevotella_bergensis	r__Root|k__Bacteria|p__Bacteroidetes|c__Bacteroidia|o__Bacteroidales|f__Prevotellaceae|g__Prevotella|s__Prevotella_oulorum
Supragingival_plaque	191	s__Prevotella_copri	s__Prevotella_stercorea	1	1	5582	690	0.159439	r__Root|k__Bacteria|p__Bacteroidetes|c__Bacteroidia|o__Bacteroidales|f__Prevotellaceae|g__Prevotella|s__Prevotella_copri	r__Root|k__Bacteria|p__Bacteroidetes|c__Bacteroidia|o__Bacteroidales|f__Prevotellaceae|g__Prevotella|s__Prevotella_stercorea
Supragingival_plaque	191	s__Actinomyces_massiliensis	s__Granulicatella_adiacens	1	1	491953	152203	0.00155242	r__Root|k__Bacteria|p__Actinobacteria|c__Actinobacteria|o__Actinomycetales|f__Actinomycetaceae|g__Actinomyces|s__Actinomyces_massiliensis	r__Root|k__Bacteria|p__Firmicutes|c__Bacilli|o__Lactobacillales|f__Carnobacteriaceae|g__Granulicatella|s__Granulicatella_adiacens
Supragingival_plaque	191	s__Porphyromonas_macacae	s__Capnocytophaga_sp_oral_taxon_326	1	1	212	126305	0.00790408	r__Root|k__Bacteria|p__Bacteroidetes|c__Bacteroidia|o__Bacteroidales|f__Porphyromonadaceae|g__Porphyromonas|s__Porphyromonas_macacae	r__Root|k__Bacteria|p__Bacteroidetes|c__Flavobacteriia|o__Flavobacteriales|f__Flavobacteriaceae|g__Capnocytophaga|s__Capnocytophaga_sp_oral_taxon_326
Supragingival_plaque	191	s__Bacteroides_intestinalis	s__Prevotella_oris	1	1	24	82072	0.0121809	r__Root|k__Bacteria|p__Bacteroidetes|c__Bacteroidia|o__Bacteroidales|f__Bacteroidaceae|g__Bacteroides|s__Bacteroides_intestinalis	r__Root|k__Bacteria|p__Bacteroidetes|c__Bacteroidia|o__Bacteroidales|f__Prevotellaceae|g__Prevotella|s__Prevotella_oris
Supragingival_plaque	191	s__Neisseria_subflava	s__Aggregatibacter_segnis	1	1	5426	55391	0.0164428	r__Root|k__Bacteria|p__Proteobacteria|c__Betaproteobacteria|o__Neisseriales|f__Neisseriaceae|g__Neisseria|s__Neisseria_subflava	r__Root|k__Bacteria|p__Proteobacteria|c__Gammaproteobacteria|o__Pasteurellales|f__Pasteurellaceae|g__Aggregatibacter|s__Aggregatibacter_segnis
Supragingival_plaque	191	s__Prevotella_denticola	s__Kingella_oralis	1	1	18389	307986	0.00306396	r__Root|k__Bacteria|p__Bacteroidetes|c__Bacteroidia|o__Bacteroidales|f__Prevotellaceae|g__Prevotella|s__Prevotella_denticola	r__Root|k__Bacteria|p__Proteobacteria|c__Betaproteobacteria|o__Neisseriales|f__Neisseriaceae|g__Kingella|s__Kingella_oralis
Supragingival_plaque	191	s__Actinomyces_odontolyticus	s__Actinomyces_sp_oral_taxon_448	1	1	42603	119526	0.00616793	r__Root|k__Bacteria|p__Actinobacteria|c__Actinobacteria|o__Actinomycetales|f__Actinomycetaceae|g__Actinomyces|s__Actinomyces_odontolyticus	r__Root|k__Bacteria|p__Actinobacteria|c__Actinobacteria|o__Actinomycetales|f__Actinomycetaceae|g__Actinomyces|s__Actinomyces_sp_oral_taxon_448
Supragingival_plaque	191	s__Abiotrophia_defectiva	s__Neisseria_elongata	1	1	142014	249485	0.00255428	r__Root|k__Bacteria|p__Firmicutes|c__Bacilli|o__Lactobacillales|f__Aerococcaceae|g__Abiotrophia|s__Abiotrophia_defectiva	r__Root|k__Bacteria|p__Proteobacteria|c__Betaproteobacteria|o__Neisseriales|f__Neisseriaceae|g__Neisseria|s__Neisseria_elongata
Supragingival_plaque	191	s__Streptococcus_sp_2_1_36FAA	s__Streptococcus_sp_oral_taxon_058	1	1	19520	4402	0.0418025	r__Root|k__Bacteria|p__Firmicutes|c__Bacilli|o__Lactobacillales|f__Streptococcaceae|g__Streptococcus|s__Streptococcus_sp_2_1_36FAA	r__Root|k__Bacteria|p__Firmicutes|c__Bacilli|o__Lactobacillales|f__Streptococcaceae|g__Streptococcus|s__Streptococcus_sp_oral_taxon_058
Supragingival_plaque	191	s__Fusobacterium_nucleatum	s__Campylobacter_concisus	1	1	520028	14407	0.00187113	r__Root|k__Bacteria|p__Fusobacteria|c__Fusobacteriia|o__Fusobacteriales|f__Fusobacteriaceae|g__Fusobacterium|s__Fusobacterium_nucleatum	r__Root|k__Bacteria|p__Proteobacteria|c__Epsilonproteobacteria|o__Campylobacterales|f__Campylobacteraceae|g__Campylobacter|s__Campylobacter_concisus
Supragingival_plaque	191	s__Actinomyces_vaccimaxillae	s__Propionibacterium_propionicum	1	1	32	367306	0.00272229	r__Root|k__Bacteria|p__Actinobacteria|c__Actinobacteria|o__Actinomycetales|f__Actinomycetaceae|g__Actinomyces|s__Actinomyces_vaccimaxillae	r__Root|k__Bacteria|p__Actinobacteria|c__Actinobacteria|o__Actinomycetales|f__Propionibacteriaceae|g__Propionibacterium|s__Propionibacterium_propionicum
Supragingival_plaque	191	s__Streptococcus_mutans	s__Haemophilus_parainfluenzae	1	1	36511	345026	0.00262098	r__Root|k__Bacteria|p__Firmicutes|c__Bacilli|o__Lactobacillales|f__Streptococcaceae|g__Streptococcus|s__Streptococcus_mutans	r__Root|k__Bacteria|p__Proteobacteria|c__Gammaproteobacteria|o__Pasteurellales|f__Pasteurellaceae|g__Haemophilus|s__Haemophilus_parainfluenzae
Supragingival_plaque	191	s__Enterococcus_faecium	s__Streptococcus_sanguinis	1	1	132	298770	0.00334558	r__Root|k__Bacteria|p__Firmicutes|c__Bacilli|o__Lactobacillales|f__Enterococcaceae|g__Enterococcus|s__Enterococcus_faecium	r__Root|k__Bacteria|p__Firmicutes|c__Bacilli|o__Lactobacillales|f__Streptococcaceae|g__Streptococcus|s__Streptococcus_sanguinis
Supragingival_plaque	191	s__Eikenella_corrodens	s__Thauera_sp_28	1	1	147612	27	0.00677328	r__Root|k__Bacteria|p__Proteobacteria|c__Betaproteobacteria|o__Neisseriales|f__Neisseriaceae|g__Eikenella|s__Eikenella_corrodens	r__Root|k__Bacteria|p__Proteobacteria|c__Betaproteobacteria|o__Rhodocyclales|f__Rhodocyclaceae|g__Thauera|s__Thauera_sp_28
Supragingival_plaque	191	s__Prevotella_saccharolytica	s__Treponema_denticola	1	1	71540	39066	0.0090411	r__Root|k__Bacteria|p__Bacteroidetes|c__Bacteroidia|o__Bacteroidales|f__Prevotellaceae|g__Prevotella|s__Prevotella_saccharolytica	r__Root|k__Bacteria|p__Spirochaetes|c__Spirochaetia|o__Spirochaetales|f__Spirochaetaceae|g__Treponema|s__Treponema_denticola
Supragingival_plaque	191	s__Aggregatibacter_sp_oral_taxon_458	s__Haemophilus_parahaemolyticus	1	1	91341	2437	0.0106635	r__Root|k__Bacteria|p__Proteobacteria|c__Gammaproteobacteria|o__Pasteurellales|f__Pasteurellaceae|g__Aggregatibacter|s__Aggregatibacter_sp_oral_taxon_458	r__Root|k__Bacteria|p__Proteobacteria|c__Gammaproteobacteria|o__Pasteurellales|f__Pasteurellaceae|g__Haemophilus|s__Haemophilus_parahaemolyticus
Supragingival_plaque	191	s__Propionibacterium_propionicum	s__Kingella_oralis	1	1	367306	307986	0.00148084	r__Root|k__Bacteria|p__Actinobacteria|c__Actinobacteria|o__Actinomycetales|f__Propionibacteriaceae|g__Propionibacterium|s__Propionibacterium_propionicum	r__Root|k__Bacteria|p__Proteobacteria|c__Betaproteobacteria|o__Neisseriales|f__Neisseriaceae|g__Kingella|s__Kingella_oralis
Supragingival_plaque	191	s__Prevotella_sp_oral_taxon_472	s__Neisseria_sp_oral_taxon_014	1	1	25402	52188	0.0128883	r__Root|k__Bacteria|p__Bacteroidetes|c__Bacteroidia|o__Bacteroidales|f__Prevotellaceae|g__Prevotella|s__Prevotella_sp_oral_taxon_472	r__Root|k__Bacteria|p__Proteobacteria|c__Betaproteobacteria|o__Neisseriales|f__Neisseriaceae|g__Neisseria|s__Neisseria_sp_oral_taxon_014
Supragingival_plaque	191	s__Clostridium_sp_7_2_43FAA	s__Leptotrichia_goodfellowii	1	1	46	31347	0.0318542	r__Root|k__Bacteria|p__Firmicutes|c__Clostridia|o__Clostridiales|f__Clostridiaceae|g__Clostridium|s__Clostridium_sp_7_2_43FAA	r__Root|k__Bacteria|p__Fusobacteria|c__Fusobacteriia|o__Fusobacteriales|f__Leptotrichiaceae|g__Leptotrichia|s__Leptotrichia_goodfellowii
Supragingival_plaque	191	s__Johnsonella_ignava	s__Lachnospiraceae_bacterium_5_1_57FAA	1	1	12102	15	0.0825287	r__Root|k__Bacteria|p__Firmicutes|c__Clostridia|o__Clostridiales|f__Lachnospiraceae|g__Johnsonella|s__Johnsonella_ignava	r__Root|k__Bacteria|p__Firmicutes|c__Clostridia|o__Clostridiales|f__Lachnospiraceae|g__Lachnospiraceae_noname|s__Lachnospiraceae_bacterium_5_1_57FAA
Supragingival_plaque	191	s__Lachnoanaerobaculum_saburreum	s__Leptotrichia_goodfellowii	1	1	79063	31347	0.00905715	r__Root|k__Bacteria|p__Firmicutes|c__Clostridia|o__Clostridiales|f__Lachnospiraceae|g__Lachnoanaerobaculum|s__Lachnoanaerobaculum_saburreum	r__Root|k__Bacteria|p__Fusobacteria|c__Fusobacteriia|o__Fusobacteriales|f__Leptotrichiaceae|g__Leptotrichia|s__Leptotrichia_goodfellowii
Supragingival_plaque	191	s__Ramlibacter_tataouinensis	s__Cardiobacterium_hominis	1	1	292	361072	0.00276729	r__Root|k__Bacteria|p__Proteobacteria|c__Betaproteobacteria|o__Burkholderiales|f__Comamonadaceae|g__Ramlibacter|s__Ramlibacter_tataouinensis	r__Root|k__Bacteria|p__Proteobacteria|c__Gammaproteobacteria|o__Cardiobacteriales|f__Cardiobacteriaceae|g__Cardiobacterium|s__Cardiobacterium_hominis
Supragingival_plaque	191	s__Eubacterium_yurii	s__Leptotrichia_wadei	1	1	7259	57040	0.0155523	r__Root|k__Bacteria|p__Firmicutes|c__Clostridia|o__Clostridiales|f__Peptostreptococcaceae|g__Peptostreptococcaceae_noname|s__Eubacterium_yurii	r__Root|k__Bacteria|p__Fusobacteria|c__Fusobacteriia|o__Fusobacteriales|f__Leptotrichiaceae|g__Leptotrichia|s__Leptotrichia_wadei
Supragingival_plaque	191	s__Neisseria_lactamica	s__Neisseria_sp_oral_taxon_014	1	1	2040	52188	0.0184407	r__Root|k__Bacteria|p__Proteobacteria|c__Betaproteobacteria|o__Neisseriales|f__Neisseriaceae|g__Neisseria|s__Neisseria_lactamica	r__Root|k__Bacteria|p__Proteobacteria|c__Betaproteobacteria|o__Neisseriales|f__Neisseriaceae|g__Neisseria|s__Neisseria_sp_oral_taxon_014
Supragingival_plaque	191	s__Actinomyces_sp_oral_taxon_170	s__Veillonella_parvula	1	1	147925	108613	0.00389806	r__Root|k__Bacteria|p__Actinobacteria|c__Actinobacteria|o__Actinomycetales|f__Actinomycetaceae|g__Actinomyces|s__Actinomyces_sp_oral_taxon_170	r__Root|k__Bacteria|p__Firmicutes|c__Negativicutes|o__Selenomonadales|f__Veillonellaceae|g__Veillonella|s__Veillonella_parvula
Supragingival_plaque	191	s__Neisseria_sp_oral_taxon_014	s__Desulfobulbus_sp_oral_taxon_041	1	1	52188	421	0.0190082	r__Root|k__Bacteria|p__Proteobacteria|c__Betaproteobacteria|o__Neisseriales|f__Neisseriaceae|g__Neisseria|s__Neisseria_sp_oral_taxon_014	r__Root|k__Bacteria|p__Proteobacteria|c__Deltaproteobacteria|o__Desulfobacterales|f__Desulfobulbaceae|g__Desulfobulbus|s__Desulfobulbus_sp_oral_taxon_041
Supragingival_plaque	191	s__Streptococcus_mitis_oralis_pneumoniae	s__Campylobacter_gracilis	1	1	212871	158243	0.00269459	r__Root|k__Bacteria|p__Firmicutes|c__Bacilli|o__Lactobacillales|f__Streptococcaceae|g__Streptococcus|s__Streptococcus_mitis_oralis_pneumoniae	r__Root|k__Bacteria|p__Proteobacteria|c__Epsilonproteobacteria|o__Campylobacterales|f__Campylobacteraceae|g__Campylobacter|s__Campylobacter_gracilis
Supragingival_plaque	191	s__Parvimonas_micra	s__Parvimonas_sp_oral_taxon_110	1	1	6264	2689	0.111694	r__Root|k__Bacteria|p__Firmicutes|c__Clostridia|o__Clostridiales|f__Clostridiales_Family_XI_Incertae_Sedis|g__Parvimonas|s__Parvimonas_micra	r__Root|k__Bacteria|p__Firmicutes|c__Clostridia|o__Clostridiales|f__Clostridiales_Family_XI_Incertae_Sedis|g__Parvimonas|s__Parvimonas_sp_oral_taxon_110
Supragingival_plaque	191	s__Fusobacterium_nucleatum	s__Aggregatibacter_sp_oral_taxon_458	1	1	520028	91341	0.00163567	r__Root|k__Bacteria|p__Fusobacteria|c__Fusobacteriia|o__Fusobacteriales|f__Fusobacteriaceae|g__Fusobacterium|s__Fusobacterium_nucleatum	r__Root|k__Bacteria|p__Proteobacteria|c__Gammaproteobacteria|o__Pasteurellales|f__Pasteurellaceae|g__Aggregatibacter|s__Aggregatibacter_sp_oral_taxon_458
Supragingival_plaque	191	s__Prevotella_nigrescens	s__Leptotrichia_hofstadii	1	1	66742	32700	0.0100561	r__Root|k__Bacteria|p__Bacteroidetes|c__Bacteroidia|o__Bacteroidales|f__Prevotellaceae|g__Prevotella|s__Prevotella_nigrescens	r__Root|k__Bacteria|p__Fusobacteria|c__Fusobacteriia|o__Fusobacteriales|f__Leptotrichiaceae|g__Leptotrichia|s__Leptotrichia_hofstadii
Supragingival_plaque	191	s__Eubacteriaceae_bacterium_CM5	s__Leptotrichia_sp_oral_taxon_225	1	1	593	49179	0.0200916	r__Root|k__Bacteria|p__Firmicutes|c__Clostridia|o__Clostridiales|f__Eubacteriaceae|g__Eubacteriaceae_noname|s__Eubacteriaceae_bacterium_CM5	r__Root|k__Bacteria|p__Fusobacteria|c__Fusobacteriia|o__Fusobacteriales|f__Leptotrichiaceae|g__Leptotrichia|s__Leptotrichia_sp_oral_taxon_225
Supragingival_plaque	191	s__Bacteroidetes_oral_taxon_274	s__Flavobacteriaceae_bacterium_HQM9	1	1	73481	177	0.0135763	r__Root|k__Bacteria|p__Bacteroidetes|c__Bacteroidetes_noname|o__Bacteroidetes_noname|f__Bacteroidetes_noname|g__Bacteroidetes_noname|s__Bacteroidetes_oral_taxon_274	r__Root|k__Bacteria|p__Bacteroidetes|c__Flavobacteriia|o__Flavobacteriales|f__Flavobacteriaceae|g__Flavobacteriaceae_noname|s__Flavobacteriaceae_bacterium_HQM9
Supragingival_plaque	191	s__Prevotella_sp_F0091	s__Capnocytophaga_gingivalis	1	1	12037	305107	0.00315314	r__Root|k__Bacteria|p__Bacteroidetes|c__Bacteroidia|o__Bacteroidales|f__Prevotellaceae|g__Prevotella|s__Prevotella_sp_F0091	r__Root|k__Bacteria|p__Bacteroidetes|c__Flavobacteriia|o__Flavobacteriales|f__Flavobacteriaceae|g__Capnocytophaga|s__Capnocytophaga_gingivalis
Supragingival_plaque	191	s__Actinomyces_naeslundii	s__Streptococcus_sp_GMD6S	1	1	205398	349	0.00486034	r__Root|k__Bacteria|p__Actinobacteria|c__Actinobacteria|o__Actinomycetales|f__Actinomycetaceae|g__Actinomyces|s__Actinomyces_naeslundii	r__Root|k__Bacteria|p__Firmicutes|c__Bacilli|o__Lactobacillales|f__Streptococcaceae|g__Streptococcus|s__Streptococcus_sp_GMD6S
Supragingival_plaque	191	s__Streptococcus_massiliensis	s__Streptococcus_salivarius	1	1	118	1486	0.623441	r__Root|k__Bacteria|p__Firmicutes|c__Bacilli|o__Lactobacillales|f__Streptococcaceae|g__Streptococcus|s__Streptococcus_massiliensis	r__Root|k__Bacteria|p__Firmicutes|c__Bacilli|o__Lactobacillales|f__Streptococcaceae|g__Streptococcus|s__Streptococcus_salivarius
Supragingival_plaque	191	s__Streptomyces_sviceus	s__Leptotrichia_hofstadii	1	1	72	32700	0.0305139	r__Root|k__Bacteria|p__Actinobacteria|c__Actinobacteria|o__Actinomycetales|f__Streptomycetaceae|g__Streptomyces|s__Streptomyces_sviceus	r__Root|k__Bacteria|p__Fusobacteria|c__Fusobacteriia|o__Fusobacteriales|f__Leptotrichiaceae|g__Leptotrichia|s__Leptotrichia_hofstadii
Supragingival_plaque	191	s__Neisseria_sp_oral_taxon_020	s__Cardiobacterium_valvarum	1	1	8879	90081	0.0101051	r__Root|k__Bacteria|p__Proteobacteria|c__Betaproteobacteria|o__Neisseriales|f__Neisseriaceae|g__Neisseria|s__Neisseria_sp_oral_taxon_020	r__Root|k__Bacteria|p__Proteobacteria|c__Gammaproteobacteria|o__Cardiobacteriales|f__Cardiobacteriaceae|g__Cardiobacterium|s__Cardiobacterium_valvarum
Supragingival_plaque	191	s__Peptostreptococcus_anaerobius	s__Kingella_kingae	1	1	231	452	1.46413	r__Root|k__Bacteria|p__Firmicutes|c__Clostridia|o__Clostridiales|f__Peptostreptococcaceae|g__Peptostreptococcus|s__Peptostreptococcus_anaerobius	r__Root|k__Bacteria|p__Proteobacteria|c__Betaproteobacteria|o__Neisseriales|f__Neisseriaceae|g__Kingella|s__Kingella_kingae
Supragingival_plaque	191	s__Neisseria_cinerea	s__Cardiobacterium_valvarum	1	1	796	90081	0.0110039	r__Root|k__Bacteria|p__Proteobacteria|c__Betaproteobacteria|o__Neisseriales|f__Neisseriaceae|g__Neisseria|s__Neisseria_cinerea	r__Root|k__Bacteria|p__Proteobacteria|c__Gammaproteobacteria|o__Cardiobacteriales|f__Cardiobacteriaceae|g__Cardiobacterium|s__Cardiobacterium_valvarum
Supragingival_plaque	191	s__Capnocytophaga_sp_oral_taxon_329	s__Fusobacterium_periodonticum	1	1	290822	45525	0.00297312	r__Root|k__Bacteria|p__Bacteroidetes|c__Flavobacteriia|o__Flavobacteriales|f__Flavobacteriaceae|g__Capnocytophaga|s__Capnocytophaga_sp_oral_taxon_329	r__Root|k__Bacteria|p__Fusobacteria|c__Fusobacteriia|o__Fusobacteriales|f__Fusobacteriaceae|g__Fusobacterium|s__Fusobacterium_periodonticum
Supragingival_plaque	191	s__Eubacteriaceae_bacterium_ACC19a	s__Eubacterium_sp_AS15	1	1	500	8134	0.115821	r__Root|k__Bacteria|p__Firmicutes|c__Clostridia|o__Clostridiales|f__Eubacteriaceae|g__Eubacteriaceae_noname|s__Eubacteriaceae_bacterium_ACC19a	r__Root|k__Bacteria|p__Firmicutes|c__Clostridia|o__Clostridiales|f__Eubacteriaceae|g__Eubacterium|s__Eubacterium_sp_AS15
Supragingival_plaque	191	s__Actinomyces_massiliensis	s__Capnocytophaga_sp_oral_taxon_326	1	1	491953	126305	0.00161745	r__Root|k__Bacteria|p__Actinobacteria|c__Actinobacteria|o__Actinomycetales|f__Actinomycetaceae|g__Actinomyces|s__Actinomyces_massiliensis	r__Root|k__Bacteria|p__Bacteroidetes|c__Flavobacteriia|o__Flavobacteriales|f__Flavobacteriaceae|g__Capnocytophaga|s__Capnocytophaga_sp_oral_taxon_326
Supragingival_plaque	191	s__Oribacterium_sp_oral_taxon_078	s__Clostridium_difficile	1	1	6980	737	0.129584	r__Root|k__Bacteria|p__Firmicutes|c__Clostridia|o__Clostridiales|f__Lachnospiraceae|g__Oribacterium|s__Oribacterium_sp_oral_taxon_078	r__Root|k__Bacteria|p__Firmicutes|c__Clostridia|o__Clostridiales|f__Peptostreptococcaceae|g__Peptostreptococcaceae_noname|s__Clostridium_difficile
Supragingival_plaque	191	s__Rothia_dentocariosa	s__Veillonella_sp_3_1_44	1	1	483913	9653	0.00202607	r__Root|k__Bacteria|p__Actinobacteria|c__Actinobacteria|o__Actinomycetales|f__Micrococcaceae|g__Rothia|s__Rothia_dentocariosa	r__Root|k__Bacteria|p__Firmicutes|c__Negativicutes|o__Selenomonadales|f__Veillonellaceae|g__Veillonella|s__Veillonella_sp_3_1_44
Supragingival_plaque	191	s__Prevotella_loescheii	s__Haemophilus_parainfluenzae	1	1	17961	345026	0.00275492	r__Root|k__Bacteria|p__Bacteroidetes|c__Bacteroidia|o__Bacteroidales|f__Prevotellaceae|g__Prevotella|s__Prevotella_loescheii	r__Root|k__Bacteria|p__Proteobacteria|c__Gammaproteobacteria|o__Pasteurellales|f__Pasteurellaceae|g__Haemophilus|s__Haemophilus_parainfluenzae
Supragingival_plaque	191	s__Candidatus_Prevotella_conceptionensis	s__Prevotella_multiformis	1	1	35127	3413	0.0259471	r__Root|k__Bacteria|p__Bacteroidetes|c__Bacteroidia|o__Bacteroidales|f__Prevotellaceae|g__Prevotella|s__Candidatus_Prevotella_conceptionensis	r__Root|k__Bacteria|p__Bacteroidetes|c__Bacteroidia|o__Bacteroidales|f__Prevotellaceae|g__Prevotella|s__Prevotella_multiformis
Supragingival_plaque	191	s__Lachnospiraceae_oral_taxon_107	s__Leptotrichia_shahii	1	1	52825	11654	0.0155089	r__Root|k__Bacteria|p__Firmicutes|c__Clostridia|o__Clostridiales|f__Lachnospiraceae|g__Lachnospiraceae_noname|s__Lachnospiraceae_oral_taxon_107	r__Root|k__Bacteria|p__Fusobacteria|c__Fusobacteriia|o__Fusobacteriales|f__Leptotrichiaceae|g__Leptotrichia|s__Leptotrichia_shahii
Supragingival_plaque	191	s__Gemella_bergeri	s__Mogibacterium_sp_CM50	1	1	299	588	1.1274	r__Root|k__Bacteria|p__Firmicutes|c__Bacilli|o__Bacillales|f__Bacillales_noname|g__Gemella|s__Gemella_bergeri	r__Root|k__Bacteria|p__Firmicutes|c__Clostridia|o__Clostridiales|f__Clostridiales_Family_XIII_Incertae_Sedis|g__Mogibacterium|s__Mogibacterium_sp_CM50
Supragingival_plaque	191	s__Streptococcus_sanguinis	s__Parvimonas_sp_oral_taxon_110	1	1	298770	2689	0.0033172	r__Root|k__Bacteria|p__Firmicutes|c__Bacilli|o__Lactobacillales|f__Streptococcaceae|g__Streptococcus|s__Streptococcus_sanguinis	r__Root|k__Bacteria|p__Firmicutes|c__Clostridia|o__Clostridiales|f__Clostridiales_Family_XI_Incertae_Sedis|g__Parvimonas|s__Parvimonas_sp_oral_taxon_110
Supragingival_plaque	191	s__Dialister_invisus	s__Veillonella_parvula	1	1	30543	108613	0.00718618	r__Root|k__Bacteria|p__Firmicutes|c__Negativicutes|o__Selenomonadales|f__Veillonellaceae|g__Dialister|s__Dialister_invisus	r__Root|k__Bacteria|p__Firmicutes|c__Negativicutes|o__Selenomonadales|f__Veillonellaceae|g__Veillonella|s__Veillonella_parvula
Supragingival_plaque	191	s__Neisseria_bacilliformis	s__Neisseria_lactamica	1	1	41476	2040	0.0229801	r__Root|k__Bacteria|p__Proteobacteria|c__Betaproteobacteria|o__Neisseriales|f__Neisseriaceae|g__Neisseria|s__Neisseria_bacilliformis	r__Root|k__Bacteria|p__Proteobacteria|c__Betaproteobacteria|o__Neisseriales|f__Neisseriaceae|g__Neisseria|s__Neisseria_lactamica
Supragingival_plaque	191	s__Streptococcus_pseudoporcinus	s__Lachnospiraceae_oral_taxon_107	1	1	48	52825	0.0189132	r__Root|k__Bacteria|p__Firmicutes|c__Bacilli|o__Lactobacillales|f__Streptococcaceae|g__Streptococcus|s__Streptococcus_pseudoporcinus	r__Root|k__Bacteria|p__Firmicutes|c__Clostridia|o__Clostridiales|f__Lachnospiraceae|g__Lachnospiraceae_noname|s__Lachnospiraceae_oral_taxon_107
Supragingival_plaque	191	s__Mannheimia_succiniciproducens	s__Pasteurella_multocida	1	1	434	357	1.26422	r__Root|k__Bacteria|p__Proteobacteria|c__Gammaproteobacteria|o__Pasteurellales|f__Pasteurellaceae|g__Basfia|s__Mannheimia_succiniciproducens	r__Root|k__Bacteria|p__Proteobacteria|c__Gammaproteobacteria|o__Pasteurellales|f__Pasteurellaceae|g__Pasteurella|s__Pasteurella_multocida
Supragingival_plaque	191	s__Capnocytophaga_sputigena	s__Streptococcus_sanguinis	1	1	126221	298770	0.00235299	r__Root|k__Bacteria|p__Bacteroidetes|c__Flavobacteriia|o__Flavobacteriales|f__Flavobacteriaceae|g__Capnocytophaga|s__Capnocytophaga_sputigena	r__Root|k__Bacteria|p__Firmicutes|c__Bacilli|o__Lactobacillales|f__Streptococcaceae|g__Streptococcus|s__Streptococcus_sanguinis
Supragingival_plaque	191	s__Prevotella_sp_oral_taxon_473	s__Prevotella_buccae	1	1	54444	1814	0.0177752	r__Root|k__Bacteria|p__Bacteroidetes|c__Bacteroidia|o__Bacteroidales|f__Prevotellaceae|g__Alloprevotella|s__Prevotella_sp_oral_taxon_473	r__Root|k__Bacteria|p__Bacteroidetes|c__Bacteroidia|o__Bacteroidales|f__Prevotellaceae|g__Prevotella|s__Prevotella_buccae
Supragingival_plaque	191	s__Actinobaculum_sp_oral_taxon_183	s__Actinomyces_urogenitalis	1	1	201484	9011	0.00475071	r__Root|k__Bacteria|p__Actinobacteria|c__Actinobacteria|o__Actinomycetales|f__Actinomycetaceae|g__Actinobaculum|s__Actinobaculum_sp_oral_taxon_183	r__Root|k__Bacteria|p__Actinobacteria|c__Actinobacteria|o__Actinomycetales|f__Actinomycetaceae|g__Actinomyces|s__Actinomyces_urogenitalis
Supragingival_plaque	191	s__Abiotrophia_defectiva	s__Kingella_denitrificans	1	1	142014	67113	0.00478178	r__Root|k__Bacteria|p__Firmicutes|c__Bacilli|o__Lactobacillales|f__Aerococcaceae|g__Abiotrophia|s__Abiotrophia_defectiva	r__Root|k__Bacteria|p__Proteobacteria|c__Betaproteobacteria|o__Neisseriales|f__Neisseriaceae|g__Kingella|s__Kingella_denitrificans
Supragingival_plaque	191	s__Candidatus_Prevotella_conceptionensis	s__Prevotella_disiens	1	1	35127	1579	0.0272435	r__Root|k__Bacteria|p__Bacteroidetes|c__Bacteroidia|o__Bacteroidales|f__Prevotellaceae|g__Prevotella|s__Candidatus_Prevotella_conceptionensis	r__Root|k__Bacteria|p__Bacteroidetes|c__Bacteroidia|o__Bacteroidales|f__Prevotellaceae|g__Prevotella|s__Prevotella_disiens
Supragingival_plaque	191	s__Prevotella_bergensis	s__Prevotella_denticola	1	1	399	18389	0.0532255	r__Root|k__Bacteria|p__Bacteroidetes|c__Bacteroidia|o__Bacteroidales|f__Prevotellaceae|g__Prevotella|s__Prevotella_bergensis	r__Root|k__Bacteria|p__Bacteroidetes|c__Bacteroidia|o__Bacteroidales|f__Prevotellaceae|g__Prevotella|s__Prevotella_denticola
Supragingival_plaque	191	s__Bacteroidetes_oral_taxon_274	s__Prevotella_marshii	1	1	73481	6810	0.0124547	r__Root|k__Bacteria|p__Bacteroidetes|c__Bacteroidetes_noname|o__Bacteroidetes_noname|f__Bacteroidetes_noname|g__Bacteroidetes_noname|s__Bacteroidetes_oral_taxon_274	r__Root|k__Bacteria|p__Bacteroidetes|c__Bacteroidia|o__Bacteroidales|f__Prevotellaceae|g__Prevotella|s__Prevotella_marshii
Supragingival_plaque	191	s__Capnocytophaga_sputigena	s__Leptotrichia_sp_oral_taxon_215	1	1	126221	208305	0.0029893	r__Root|k__Bacteria|p__Bacteroidetes|c__Flavobacteriia|o__Flavobacteriales|f__Flavobacteriaceae|g__Capnocytophaga|s__Capnocytophaga_sputigena	r__Root|k__Bacteria|p__Fusobacteria|c__Fusobacteriia|o__Fusobacteriales|f__Leptotrichiaceae|g__Leptotrichia|s__Leptotrichia_sp_oral_taxon_215
Supragingival_plaque	191	s__Gemella_haemolysans	s__Leptotrichia_sp_oral_taxon_215	1	1	50026	208305	0.003871	r__Root|k__Bacteria|p__Firmicutes|c__Bacilli|o__Bacillales|f__Bacillales_noname|g__Gemella|s__Gemella_haemolysans	r__Root|k__Bacteria|p__Fusobacteria|c__Fusobacteriia|o__Fusobacteriales|f__Leptotrichiaceae|g__Leptotrichia|s__Leptotrichia_sp_oral_taxon_215
Supragingival_plaque	191	s__Capnocytophaga_granulosa	s__Capnocytophaga_sp_oral_taxon_380	1	1	36177	17785	0.0185316	r__Root|k__Bacteria|p__Bacteroidetes|c__Flavobacteriia|o__Flavobacteriales|f__Flavobacteriaceae|g__Capnocytophaga|s__Capnocytophaga_granulosa	r__Root|k__Bacteria|p__Bacteroidetes|c__Flavobacteriia|o__Flavobacteriales|f__Flavobacteriaceae|g__Capnocytophaga|s__Capnocytophaga_sp_oral_taxon_380
Supragingival_plaque	191	s__candidate_division_TM7_single_cell_isolate_TM7b	s__Leptotrichia_sp_oral_taxon_225	1	1	3080	49179	0.0191355	r__Root|k__Bacteria|p__Candidatus_Saccharibacteria|c__Candidatus_Saccharibacteria_noname|o__Candidatus_Saccharibacteria_noname|f__Candidatus_Saccharibacteria_noname|g__Candidatus_Saccharibacteria_noname|s__candidate_division_TM7_single_cell_isolate_TM7b	r__Root|k__Bacteria|p__Fusobacteria|c__Fusobacteriia|o__Fusobacteriales|f__Leptotrichiaceae|g__Leptotrichia|s__Leptotrichia_sp_oral_taxon_225
Supragingival_plaque	191	s__Eikenella_corrodens	s__Aggregatibacter_segnis	1	1	147612	55391	0.00492604	r__Root|k__Bacteria|p__Proteobacteria|c__Betaproteobacteria|o__Neisseriales|f__Neisseriaceae|g__Eikenella|s__Eikenella_corrodens	r__Root|k__Bacteria|p__Proteobacteria|c__Gammaproteobacteria|o__Pasteurellales|f__Pasteurellaceae|g__Aggregatibacter|s__Aggregatibacter_segnis
Supragingival_plaque	191	s__Peptostreptococcus_stomatis	s__Leptotrichia_buccalis	1	1	3244	60507	0.015686	r__Root|k__Bacteria|p__Firmicutes|c__Clostridia|o__Clostridiales|f__Peptostreptococcaceae|g__Peptostreptococcus|s__Peptostreptococcus_stomatis	r__Root|k__Bacteria|p__Fusobacteria|c__Fusobacteriia|o__Fusobacteriales|f__Leptotrichiaceae|g__Leptotrichia|s__Leptotrichia_buccalis
Supragingival_plaque	191	s__Prevotella_buccae	s__Prevotella_salivae	1	1	1814	10848	0.0789765	r__Root|k__Bacteria|p__Bacteroidetes|c__Bacteroidia|o__Bacteroidales|f__Prevotellaceae|g__Prevotella|s__Prevotella_buccae	r__Root|k__Bacteria|p__Bacteroidetes|c__Bacteroidia|o__Bacteroidales|f__Prevotellaceae|g__Prevotella|s__Prevotella_salivae
Supragingival_plaque	191	s__Actinomyces_sp_HPA0247	s__Actinomyces_sp_oral_taxon_172	1	1	836	663	0.667111	r__Root|k__Bacteria|p__Actinobacteria|c__Actinobacteria|o__Actinomycetales|f__Actinomycetaceae|g__Actinomyces|s__Actinomyces_sp_HPA0247	r__Root|k__Bacteria|p__Actinobacteria|c__Actinobacteria|o__Actinomycetales|f__Actinomycetaceae|g__Actinomyces|s__Actinomyces_sp_oral_taxon_172
Supragingival_plaque	191	s__Lautropia_mirabilis	s__Treponema_socranskii	1	1	434815	94458	0.00188938	r__Root|k__Bacteria|p__Proteobacteria|c__Betaproteobacteria|o__Burkholderiales|f__Burkholderiaceae|g__Lautropia|s__Lautropia_mirabilis	r__Root|k__Bacteria|p__Spirochaetes|c__Spirochaetia|o__Spirochaetales|f__Spirochaetaceae|g__Treponema|s__Treponema_socranskii
Supragingival_plaque	191	s__Actinomyces_sp_oral_taxon_848	s__Cardiobacterium_valvarum	1	1	35791	90081	0.00794458	r__Root|k__Bacteria|p__Actinobacteria|c__Actinobacteria|o__Actinomycetales|f__Actinomycetaceae|g__Actinomyces|s__Actinomyces_sp_oral_taxon_848	r__Root|k__Bacteria|p__Proteobacteria|c__Gammaproteobacteria|o__Cardiobacteriales|f__Cardiobacteriaceae|g__Cardiobacterium|s__Cardiobacterium_valvarum
Supragingival_plaque	191	s__Capnocytophaga_sp_CM59	s__Treponema_denticola	1	1	47424	39066	0.011562	r__Root|k__Bacteria|p__Bacteroidetes|c__Flavobacteriia|o__Flavobacteriales|f__Flavobacteriaceae|g__Capnocytophaga|s__Capnocytophaga_sp_CM59	r__Root|k__Bacteria|p__Spirochaetes|c__Spirochaetia|o__Spirochaetales|f__Spirochaetaceae|g__Treponema|s__Treponema_denticola
Supragingival_plaque	191	s__Haemophilus_haemolyticus	s__Haemophilus_sputorum	1	1	3325	2195	0.181159	r__Root|k__Bacteria|p__Proteobacteria|c__Gammaproteobacteria|o__Pasteurellales|f__Pasteurellaceae|g__Haemophilus|s__Haemophilus_haemolyticus	r__Root|k__Bacteria|p__Proteobacteria|c__Gammaproteobacteria|o__Pasteurellales|f__Pasteurellaceae|g__Haemophilus|s__Haemophilus_sputorum
Supragingival_plaque	191	s__Clostridiales_bacterium_BV3C26	s__Lachnoanaerobaculum_saburreum	1	1	94	79063	0.0126331	r__Root|k__Bacteria|p__Firmicutes|c__Clostridia|o__Clostridiales|f__Clostridiales_Family_XI_Incertae_Sedis|g__Clostridiales_Family_XI_Incertae_Sedis_noname|s__Clostridiales_bacterium_BV3C26	r__Root|k__Bacteria|p__Firmicutes|c__Clostridia|o__Clostridiales|f__Lachnospiraceae|g__Lachnoanaerobaculum|s__Lachnoanaerobaculum_saburreum
Supragingival_plaque	191	s__Neisseria_sp_oral_taxon_014	s__Neisseria_sp_oral_taxon_020	1	1	52188	8879	0.0163755	r__Root|k__Bacteria|p__Proteobacteria|c__Betaproteobacteria|o__Neisseriales|f__Neisseriaceae|g__Neisseria|s__Neisseria_sp_oral_taxon_014	r__Root|k__Bacteria|p__Proteobacteria|c__Betaproteobacteria|o__Neisseriales|f__Neisseriaceae|g__Neisseria|s__Neisseria_sp_oral_taxon_020
Supragingival_plaque	191	s__Prevotella_sp_F0091	s__Prevotella_veroralis	1	1	12037	9090	0.0473328	r__Root|k__Bacteria|p__Bacteroidetes|c__Bacteroidia|o__Bacteroidales|f__Prevotellaceae|g__Prevotella|s__Prevotella_sp_F0091	r__Root|k__Bacteria|p__Bacteroidetes|c__Bacteroidia|o__Bacteroidales|f__Prevotellaceae|g__Prevotella|s__Prevotella_veroralis
Supragingival_plaque	191	s__Gemella_morbillorum	s__Leptotrichia_buccalis	1	1	73872	60507	0.00744164	r__Root|k__Bacteria|p__Firmicutes|c__Bacilli|o__Bacillales|f__Bacillales_noname|g__Gemella|s__Gemella_morbillorum	r__Root|k__Bacteria|p__Fusobacteria|c__Fusobacteriia|o__Fusobacteriales|f__Leptotrichiaceae|g__Leptotrichia|s__Leptotrichia_buccalis
Supragingival_plaque	191	s__Prevotella_intermedia	s__Neisseria_elongata	1	1	22301	249485	0.00367937	r__Root|k__Bacteria|p__Bacteroidetes|c__Bacteroidia|o__Bacteroidales|f__Prevotellaceae|g__Prevotella|s__Prevotella_intermedia	r__Root|k__Bacteria|p__Proteobacteria|c__Betaproteobacteria|o__Neisseriales|f__Neisseriaceae|g__Neisseria|s__Neisseria_elongata
Supragingival_plaque	191	s__Campylobacter_showae	s__Coxiella_burnetii	1	1	140503	15	0.00711653	r__Root|k__Bacteria|p__Proteobacteria|c__Epsilonproteobacteria|o__Campylobacterales|f__Campylobacteraceae|g__Campylobacter|s__Campylobacter_showae	r__Root|k__Bacteria|p__Proteobacteria|c__Gammaproteobacteria|o__Legionellales|f__Coxiellaceae|g__Coxiella|s__Coxiella_burnetii
Supragingival_plaque	191	s__Actinomyces_massiliensis	s__Brevibacterium_mcbrellneri	1	1	491953	102	0.00203229	r__Root|k__Bacteria|p__Actinobacteria|c__Actinobacteria|o__Actinomycetales|f__Actinomycetaceae|g__Actinomyces|s__Actinomyces_massiliensis	r__Root|k__Bacteria|p__Actinobacteria|c__Actinobacteria|o__Actinomycetales|f__Brevibacteriaceae|g__Brevibacterium|s__Brevibacterium_mcbrellneri
Supragingival_plaque	191	s__Eikenella_corrodens	s__Treponema_socranskii	1	1	147612	94458	0.00413104	r__Root|k__Bacteria|p__Proteobacteria|c__Betaproteobacteria|o__Neisseriales|f__Neisseriaceae|g__Eikenella|s__Eikenella_corrodens	r__Root|k__Bacteria|p__Spirochaetes|c__Spirochaetia|o__Spirochaetales|f__Spirochaetaceae|g__Treponema|s__Treponema_socranskii
Supragingival_plaque	191	s__Actinomyces_sp_oral_taxon_170	s__Porphyromonas_sp_oral_taxon_279	1	1	147925	165164	0.00319398	r__Root|k__Bacteria|p__Actinobacteria|c__Actinobacteria|o__Actinomycetales|f__Actinomycetaceae|g__Actinomyces|s__Actinomyces_sp_oral_taxon_170	r__Root|k__Bacteria|p__Bacteroidetes|c__Bacteroidia|o__Bacteroidales|f__Porphyromonadaceae|g__Porphyromonas|s__Porphyromonas_sp_oral_taxon_279
Supragingival_plaque	191	s__Mitsuokella_sp_oral_taxon_131	s__Selenomonas_flueggei	1	1	507	4247	0.210349	r__Root|k__Bacteria|p__Firmicutes|c__Negativicutes|o__Selenomonadales|f__Veillonellaceae|g__Mitsuokella|s__Mitsuokella_sp_oral_taxon_131	r__Root|k__Bacteria|p__Firmicutes|c__Negativicutes|o__Selenomonadales|f__Veillonellaceae|g__Selenomonas|s__Selenomonas_flueggei
Supragingival_plaque	191	s__Neisseria_sicca	s__Campylobacter_showae	1	1	106694	140503	0.00404536	r__Root|k__Bacteria|p__Proteobacteria|c__Betaproteobacteria|o__Neisseriales|f__Neisseriaceae|g__Neisseria|s__Neisseria_sicca	r__Root|k__Bacteria|p__Proteobacteria|c__Epsilonproteobacteria|o__Campylobacterales|f__Campylobacteraceae|g__Campylobacter|s__Campylobacter_showae
Supragingival_plaque	191	s__Streptococcus_mitis_oralis_pneumoniae	s__Neisseria_sicca	1	1	212871	106694	0.00312925	r__Root|k__Bacteria|p__Firmicutes|c__Bacilli|o__Lactobacillales|f__Streptococcaceae|g__Streptococcus|s__Streptococcus_mitis_oralis_pneumoniae	r__Root|k__Bacteria|p__Proteobacteria|c__Betaproteobacteria|o__Neisseriales|f__Neisseriaceae|g__Neisseria|s__Neisseria_sicca
Supragingival_plaque	191	s__Acidovorax_sp_KKS102	s__Kingella_denitrificans	1	1	124	67113	0.0148728	r__Root|k__Bacteria|p__Proteobacteria|c__Betaproteobacteria|o__Burkholderiales|f__Comamonadaceae|g__Acidovorax|s__Acidovorax_sp_KKS102	r__Root|k__Bacteria|p__Proteobacteria|c__Betaproteobacteria|o__Neisseriales|f__Neisseriaceae|g__Kingella|s__Kingella_denitrificans
Supragingival_plaque	191	s__Porphyromonas_gingivalis	s__Capnocytophaga_sp_oral_taxon_336	1	1	4810	6073	0.0918864	r__Root|k__Bacteria|p__Bacteroidetes|c__Bacteroidia|o__Bacteroidales|f__Porphyromonadaceae|g__Porphyromonas|s__Porphyromonas_gingivalis	r__Root|k__Bacteria|p__Bacteroidetes|c__Flavobacteriia|o__Flavobacteriales|f__Flavobacteriaceae|g__Capnocytophaga|s__Capnocytophaga_sp_oral_taxon_336
Supragingival_plaque	191	s__Gemella_haemolysans	s__Streptococcus_dysgalactiae	1	1	50026	125	0.0199398	r__Root|k__Bacteria|p__Firmicutes|c__Bacilli|o__Bacillales|f__Bacillales_noname|g__Gemella|s__Gemella_haemolysans	r__Root|k__Bacteria|p__Firmicutes|c__Bacilli|o__Lactobacillales|f__Streptococcaceae|g__Streptococcus|s__Streptococcus_dysgalactiae
Supragingival_plaque	191	s__Propionibacterium_propionicum	s__Porphyromonas_catoniae	1	1	367306	135340	0.00198947	r__Root|k__Bacteria|p__Actinobacteria|c__Actinobacteria|o__Actinomycetales|f__Propionibacteriaceae|g__Propionibacterium|s__Propionibacterium_propionicum	r__Root|k__Bacteria|p__Bacteroidetes|c__Bacteroidia|o__Bacteroidales|f__Porphyromonadaceae|g__Porphyromonas|s__Porphyromonas_catoniae
Supragingival_plaque	191	s__Aggregatibacter_aphrophilus	s__Pasteurella_bettyae	1	1	93103	1096	0.0106158	r__Root|k__Bacteria|p__Proteobacteria|c__Gammaproteobacteria|o__Pasteurellales|f__Pasteurellaceae|g__Aggregatibacter|s__Aggregatibacter_aphrophilus	r__Root|k__Bacteria|p__Proteobacteria|c__Gammaproteobacteria|o__Pasteurellales|f__Pasteurellaceae|g__Pasteurella|s__Pasteurella_bettyae
Supragingival_plaque	191	s__Capnocytophaga_sp_oral_taxon_332	s__Fusobacterium_nucleatum	1	1	54296	520028	0.00174118	r__Root|k__Bacteria|p__Bacteroidetes|c__Flavobacteriia|o__Flavobacteriales|f__Flavobacteriaceae|g__Capnocytophaga|s__Capnocytophaga_sp_oral_taxon_332	r__Root|k__Bacteria|p__Fusobacteria|c__Fusobacteriia|o__Fusobacteriales|f__Fusobacteriaceae|g__Fusobacterium|s__Fusobacterium_nucleatum
Supragingival_plaque	191	s__Finegoldia_magna	s__Catonella_morbi	1	1	144	72476	0.0137703	r__Root|k__Bacteria|p__Firmicutes|c__Clostridia|o__Clostridiales|f__Clostridiales_Family_XI_Incertae_Sedis|g__Finegoldia|s__Finegoldia_magna	r__Root|k__Bacteria|p__Firmicutes|c__Clostridia|o__Clostridiales|f__Lachnospiraceae|g__Catonella|s__Catonella_morbi
Supragingival_plaque	191	s__Gordonibacter_pamelaeae	s__Olsenella_uli	1	1	63	727	1.26582	r__Root|k__Bacteria|p__Actinobacteria|c__Actinobacteria|o__Coriobacteriales|f__Coriobacteriaceae|g__Gordonibacter|s__Gordonibacter_pamelaeae	r__Root|k__Bacteria|p__Actinobacteria|c__Actinobacteria|o__Coriobacteriales|f__Coriobacteriaceae|g__Olsenella|s__Olsenella_uli
Supragingival_plaque	191	s__Prevotella_multiformis	s__Prevotella_nigrescens	1	1	3413	66742	0.0142542	r__Root|k__Bacteria|p__Bacteroidetes|c__Bacteroidia|o__Bacteroidales|f__Prevotellaceae|g__Prevotella|s__Prevotella_multiformis	r__Root|k__Bacteria|p__Bacteroidetes|c__Bacteroidia|o__Bacteroidales|f__Prevotellaceae|g__Prevotella|s__Prevotella_nigrescens
Supragingival_plaque	191	s__Eubacterium_rectale	s__Lachnospiraceae_bacterium_ICM7	1	1	138	35896	0.0277516	r__Root|k__Bacteria|p__Firmicutes|c__Clostridia|o__Clostridiales|f__Eubacteriaceae|g__Eubacterium|s__Eubacterium_rectale	r__Root|k__Bacteria|p__Firmicutes|c__Clostridia|o__Clostridiales|f__Lachnospiraceae|g__Lachnospiraceae_noname|s__Lachnospiraceae_bacterium_ICM7
Supragingival_plaque	191	s__Gemella_morbillorum	s__Aggregatibacter_aphrophilus	1	1	73872	93103	0.00598892	r__Root|k__Bacteria|p__Firmicutes|c__Bacilli|o__Bacillales|f__Bacillales_noname|g__Gemella|s__Gemella_morbillorum	r__Root|k__Bacteria|p__Proteobacteria|c__Gammaproteobacteria|o__Pasteurellales|f__Pasteurellaceae|g__Aggregatibacter|s__Aggregatibacter_aphrophilus
Supragingival_plaque	191	s__Bacteroides_massiliensis	s__Alloprevotella_tannerae	1	1	186	35762	0.027818	r__Root|k__Bacteria|p__Bacteroidetes|c__Bacteroidia|o__Bacteroidales|f__Bacteroidaceae|g__Bacteroides|s__Bacteroides_massiliensis	r__Root|k__Bacteria|p__Bacteroidetes|c__Bacteroidia|o__Bacteroidales|f__Prevotellaceae|g__Alloprevotella|s__Alloprevotella_tannerae
Supragingival_plaque	191	s__Capnocytophaga_sputigena	s__Aggregatibacter_sp_oral_taxon_458	1	1	126221	91341	0.00459639	r__Root|k__Bacteria|p__Bacteroidetes|c__Flavobacteriia|o__Flavobacteriales|f__Flavobacteriaceae|g__Capnocytophaga|s__Capnocytophaga_sputigena	r__Root|k__Bacteria|p__Proteobacteria|c__Gammaproteobacteria|o__Pasteurellales|f__Pasteurellaceae|g__Aggregatibacter|s__Aggregatibacter_sp_oral_taxon_458
Supragingival_plaque	191	s__Eubacteriaceae_bacterium_CM2	s__Eubacteriaceae_bacterium_OBRC8	1	1	209	956	0.858369	r__Root|k__Bacteria|p__Firmicutes|c__Clostridia|o__Clostridiales|f__Eubacteriaceae|g__Eubacteriaceae_noname|s__Eubacteriaceae_bacterium_CM2	r__Root|k__Bacteria|p__Firmicutes|c__Clostridia|o__Clostridiales|f__Eubacteriaceae|g__Eubacteriaceae_noname|s__Eubacteriaceae_bacterium_OBRC8
Supragingival_plaque	191	s__Porphyromonas_catoniae	s__Alloprevotella_rava	1	1	135340	1105	0.00732896	r__Root|k__Bacteria|p__Bacteroidetes|c__Bacteroidia|o__Bacteroidales|f__Porphyromonadaceae|g__Porphyromonas|s__Porphyromonas_catoniae	r__Root|k__Bacteria|p__Bacteroidetes|c__Bacteroidia|o__Bacteroidales|f__Prevotellaceae|g__Alloprevotella|s__Alloprevotella_rava
Supragingival_plaque	191	s__Capnocytophaga_sp_oral_taxon_329	s__Veillonella_parvula	1	1	290822	108613	0.00250354	r__Root|k__Bacteria|p__Bacteroidetes|c__Flavobacteriia|o__Flavobacteriales|f__Flavobacteriaceae|g__Capnocytophaga|s__Capnocytophaga_sp_oral_taxon_329	r__Root|k__Bacteria|p__Firmicutes|c__Negativicutes|o__Selenomonadales|f__Veillonellaceae|g__Veillonella|s__Veillonella_parvula
Supragingival_plaque	191	s__Granulicatella_adiacens	s__Peptoniphilus_lacrimalis	1	1	152203	113	0.0065653	r__Root|k__Bacteria|p__Firmicutes|c__Bacilli|o__Lactobacillales|f__Carnobacteriaceae|g__Granulicatella|s__Granulicatella_adiacens	r__Root|k__Bacteria|p__Firmicutes|c__Clostridia|o__Clostridiales|f__Clostridiales_Family_XI_Incertae_Sedis|g__Peptoniphilus|s__Peptoniphilus_lacrimalis
Supragingival_plaque	191	s__Granulicatella_adiacens	s__Aggregatibacter_actinomycetemcomitans	1	1	152203	5456	0.0063428	r__Root|k__Bacteria|p__Firmicutes|c__Bacilli|o__Lactobacillales|f__Carnobacteriaceae|g__Granulicatella|s__Granulicatella_adiacens	r__Root|k__Bacteria|p__Proteobacteria|c__Gammaproteobacteria|o__Pasteurellales|f__Pasteurellaceae|g__Aggregatibacter|s__Aggregatibacter_actinomycetemcomitans
Supragingival_plaque	191	s__Fusobacterium_periodonticum	s__Leptotrichia_buccalis	1	1	45525	60507	0.00943112	r__Root|k__Bacteria|p__Fusobacteria|c__Fusobacteriia|o__Fusobacteriales|f__Fusobacteriaceae|g__Fusobacterium|s__Fusobacterium_periodonticum	r__Root|k__Bacteria|p__Fusobacteria|c__Fusobacteriia|o__Fusobacteriales|f__Leptotrichiaceae|g__Leptotrichia|s__Leptotrichia_buccalis
Supragingival_plaque	191	s__Actinobaculum_sp_oral_taxon_183	s__Porphyromonas_sp_oral_taxon_278	1	1	201484	59824	0.0038269	r__Root|k__Bacteria|p__Actinobacteria|c__Actinobacteria|o__Actinomycetales|f__Actinomycetaceae|g__Actinobaculum|s__Actinobaculum_sp_oral_taxon_183	r__Root|k__Bacteria|p__Bacteroidetes|c__Bacteroidia|o__Bacteroidales|f__Porphyromonadaceae|g__Porphyromonas|s__Porphyromonas_sp_oral_taxon_278
Supragingival_plaque	191	s__Tannerella_forsythia	s__Flavobacteria_bacterium_MS024_2A	1	1	19588	44	0.0509372	r__Root|k__Bacteria|p__Bacteroidetes|c__Bacteroidia|o__Bacteroidales|f__Porphyromonadaceae|g__Tannerella|s__Tannerella_forsythia	r__Root|k__Bacteria|p__Bacteroidetes|c__Flavobacteriia|o__Flavobacteriia_noname|f__Flavobacteriia_noname|g__Flavobacteriia_noname|s__Flavobacteria_bacterium_MS024_2A
Supragingival_plaque	191	s__Rothia_dentocariosa	s__Porphyromonas_catoniae	1	1	483913	135340	0.00161485	r__Root|k__Bacteria|p__Actinobacteria|c__Actinobacteria|o__Actinomycetales|f__Micrococcaceae|g__Rothia|s__Rothia_dentocariosa	r__Root|k__Bacteria|p__Bacteroidetes|c__Bacteroidia|o__Bacteroidales|f__Porphyromonadaceae|g__Porphyromonas|s__Porphyromonas_catoniae
Supragingival_plaque	191	s__Prevotella_histicola	s__Prevotella_sp_oral_taxon_472	1	1	1839	25402	0.0367094	r__Root|k__Bacteria|p__Bacteroidetes|c__Bacteroidia|o__Bacteroidales|f__Prevotellaceae|g__Prevotella|s__Prevotella_histicola	r__Root|k__Bacteria|p__Bacteroidetes|c__Bacteroidia|o__Bacteroidales|f__Prevotellaceae|g__Prevotella|s__Prevotella_sp_oral_taxon_472
Supragingival_plaque	191	s__Capnocytophaga_sputigena	s__Cardiobacterium_hominis	1	1	126221	361072	0.00205215	r__Root|k__Bacteria|p__Bacteroidetes|c__Flavobacteriia|o__Flavobacteriales|f__Flavobacteriaceae|g__Capnocytophaga|s__Capnocytophaga_sputigena	r__Root|k__Bacteria|p__Proteobacteria|c__Gammaproteobacteria|o__Cardiobacteriales|f__Cardiobacteriaceae|g__Cardiobacterium|s__Cardiobacterium_hominis
Supragingival_plaque	191	s__Gemella_haemolysans	s__Selenomonas_artemidis	1	1	50026	15981	0.0151499	r__Root|k__Bacteria|p__Firmicutes|c__Bacilli|o__Bacillales|f__Bacillales_noname|g__Gemella|s__Gemella_haemolysans	r__Root|k__Bacteria|p__Firmicutes|c__Negativicutes|o__Selenomonadales|f__Veillonellaceae|g__Selenomonas|s__Selenomonas_artemidis
Supragingival_plaque	191	s__Alloprevotella_tannerae	s__Prevotella_baroniae	1	1	35762	2220	0.0263283	r__Root|k__Bacteria|p__Bacteroidetes|c__Bacteroidia|o__Bacteroidales|f__Prevotellaceae|g__Alloprevotella|s__Alloprevotella_tannerae	r__Root|k__Bacteria|p__Bacteroidetes|c__Bacteroidia|o__Bacteroidales|f__Prevotellaceae|g__Prevotella|s__Prevotella_baroniae
Supragingival_plaque	191	s__Prevotella_maculosa	s__Capnocytophaga_gingivalis	1	1	35724	305107	0.00293401	r__Root|k__Bacteria|p__Bacteroidetes|c__Bacteroidia|o__Bacteroidales|f__Prevotellaceae|g__Prevotella|s__Prevotella_maculosa	r__Root|k__Bacteria|p__Bacteroidetes|c__Flavobacteriia|o__Flavobacteriales|f__Flavobacteriaceae|g__Capnocytophaga|s__Capnocytophaga_gingivalis
Supragingival_plaque	191	s__Actinomyces_odontolyticus	s__Cardiobacterium_valvarum	1	1	42603	90081	0.0075367	r__Root|k__Bacteria|p__Actinobacteria|c__Actinobacteria|o__Actinomycetales|f__Actinomycetaceae|g__Actinomyces|s__Actinomyces_odontolyticus	r__Root|k__Bacteria|p__Proteobacteria|c__Gammaproteobacteria|o__Cardiobacteriales|f__Cardiobacteriaceae|g__Cardiobacterium|s__Cardiobacterium_valvarum
Supragingival_plaque	191	s__Prevotella_oralis	s__Prevotella_oris	1	1	6446	82072	0.0112971	r__Root|k__Bacteria|p__Bacteroidetes|c__Bacteroidia|o__Bacteroidales|f__Prevotellaceae|g__Prevotella|s__Prevotella_oralis	r__Root|k__Bacteria|p__Bacteroidetes|c__Bacteroidia|o__Bacteroidales|f__Prevotellaceae|g__Prevotella|s__Prevotella_oris
Supragingival_plaque	191	s__Actinomyces_viscosus	s__Kingella_oralis	1	1	84807	307986	0.00254587	r__Root|k__Bacteria|p__Actinobacteria|c__Actinobacteria|o__Actinomycetales|f__Actinomycetaceae|g__Actinomyces|s__Actinomyces_viscosus	r__Root|k__Bacteria|p__Proteobacteria|c__Betaproteobacteria|o__Neisseriales|f__Neisseriaceae|g__Kingella|s__Kingella_oralis
Supragingival_plaque	191	s__Neisseria_subflava	s__Cardiobacterium_hominis	1	1	5426	361072	0.00272853	r__Root|k__Bacteria|p__Proteobacteria|c__Betaproteobacteria|o__Neisseriales|f__Neisseriaceae|g__Neisseria|s__Neisseria_subflava	r__Root|k__Bacteria|p__Proteobacteria|c__Gammaproteobacteria|o__Cardiobacteriales|f__Cardiobacteriaceae|g__Cardiobacterium|s__Cardiobacterium_hominis
Supragingival_plaque	191	s__Anaerococcus_sp_PH9	s__Peptoniphilus_lacrimalis	1	1	42	113	6.45161	r__Root|k__Bacteria|p__Firmicutes|c__Clostridia|o__Clostridiales|f__Clostridiales_Family_XI_Incertae_Sedis|g__Anaerococcus|s__Anaerococcus_sp_PH9	r__Root|k__Bacteria|p__Firmicutes|c__Clostridia|o__Clostridiales|f__Clostridiales_Family_XI_Incertae_Sedis|g__Peptoniphilus|s__Peptoniphilus_lacrimalis
Supragingival_plaque	191	s__Lautropia_mirabilis	s__Aggregatibacter_segnis	1	1	434815	55391	0.00203996	r__Root|k__Bacteria|p__Proteobacteria|c__Betaproteobacteria|o__Burkholderiales|f__Burkholderiaceae|g__Lautropia|s__Lautropia_mirabilis	r__Root|k__Bacteria|p__Proteobacteria|c__Gammaproteobacteria|o__Pasteurellales|f__Pasteurellaceae|g__Aggregatibacter|s__Aggregatibacter_segnis
Supragingival_plaque	191	s__Capnocytophaga_sp_oral_taxon_335	s__Capnocytophaga_sp_oral_taxon_338	1	1	8202	18822	0.0370041	r__Root|k__Bacteria|p__Bacteroidetes|c__Flavobacteriia|o__Flavobacteriales|f__Flavobacteriaceae|g__Capnocytophaga|s__Capnocytophaga_sp_oral_taxon_335	r__Root|k__Bacteria|p__Bacteroidetes|c__Flavobacteriia|o__Flavobacteriales|f__Flavobacteriaceae|g__Capnocytophaga|s__Capnocytophaga_sp_oral_taxon_338
Supragingival_plaque	191	s__Candidatus_Prevotella_conceptionensis	s__Prevotella_oris	1	1	35127	82072	0.0085325	r__Root|k__Bacteria|p__Bacteroidetes|c__Bacteroidia|o__Bacteroidales|f__Prevotellaceae|g__Prevotella|s__Candidatus_Prevotella_conceptionensis	r__Root|k__Bacteria|p__Bacteroidetes|c__Bacteroidia|o__Bacteroidales|f__Prevotellaceae|g__Prevotella|s__Prevotella_oris
Supragingival_plaque	191	s__Neisseria_meningitidis	s__Neisseria_sp_GT4A_CT1	1	1	7672	8018	0.0637349	r__Root|k__Bacteria|p__Proteobacteria|c__Betaproteobacteria|o__Neisseriales|f__Neisseriaceae|g__Neisseria|s__Neisseria_meningitidis	r__Root|k__Bacteria|p__Proteobacteria|c__Betaproteobacteria|o__Neisseriales|f__Neisseriaceae|g__Neisseria|s__Neisseria_sp_GT4A_CT1
Supragingival_plaque	191	s__Dialister_invisus	s__Treponema_denticola	1	1	30543	39066	0.014366	r__Root|k__Bacteria|p__Firmicutes|c__Negativicutes|o__Selenomonadales|f__Veillonellaceae|g__Dialister|s__Dialister_invisus	r__Root|k__Bacteria|p__Spirochaetes|c__Spirochaetia|o__Spirochaetales|f__Spirochaetaceae|g__Treponema|s__Treponema_denticola
Supragingival_plaque	191	s__Neisseria_meningitidis	s__Neisseria_mucosa	1	1	7672	25413	0.0302252	r__Root|k__Bacteria|p__Proteobacteria|c__Betaproteobacteria|o__Neisseriales|f__Neisseriaceae|g__Neisseria|s__Neisseria_meningitidis	r__Root|k__Bacteria|p__Proteobacteria|c__Betaproteobacteria|o__Neisseriales|f__Neisseriaceae|g__Neisseria|s__Neisseria_mucosa
Supragingival_plaque	191	s__Porphyromonas_bennonis	s__Prevotella_salivae	1	1	164	10848	0.09081	r__Root|k__Bacteria|p__Bacteroidetes|c__Bacteroidia|o__Bacteroidales|f__Porphyromonadaceae|g__Porphyromonas|s__Porphyromonas_bennonis	r__Root|k__Bacteria|p__Bacteroidetes|c__Bacteroidia|o__Bacteroidales|f__Prevotellaceae|g__Prevotella|s__Prevotella_salivae
Supragingival_plaque	191	s__Catonella_morbi	s__Oribacterium_sinus	1	1	72476	205	0.0137588	r__Root|k__Bacteria|p__Firmicutes|c__Clostridia|o__Clostridiales|f__Lachnospiraceae|g__Catonella|s__Catonella_morbi	r__Root|k__Bacteria|p__Firmicutes|c__Clostridia|o__Clostridiales|f__Lachnospiraceae|g__Oribacterium|s__Oribacterium_sinus
Supragingival_plaque	191	s__Streptococcus_oligofermentans	s__Streptococcus_sp_2_1_36FAA	1	1	7806	19520	0.0365952	r__Root|k__Bacteria|p__Firmicutes|c__Bacilli|o__Lactobacillales|f__Streptococcaceae|g__Streptococcus|s__Streptococcus_oligofermentans	r__Root|k__Bacteria|p__Firmicutes|c__Bacilli|o__Lactobacillales|f__Streptococcaceae|g__Streptococcus|s__Streptococcus_sp_2_1_36FAA
Supragingival_plaque	191	s__Prevotella_sp_oral_taxon_473	s__Prevotella_sp_BV3P1	1	1	54444	404	0.0182322	r__Root|k__Bacteria|p__Bacteroidetes|c__Bacteroidia|o__Bacteroidales|f__Prevotellaceae|g__Alloprevotella|s__Prevotella_sp_oral_taxon_473	r__Root|k__Bacteria|p__Bacteroidetes|c__Bacteroidia|o__Bacteroidales|f__Prevotellaceae|g__Prevotella|s__Prevotella_sp_BV3P1
Supragingival_plaque	191	s__Eubacterium_infirmum	s__Treponema_pedis	1	1	738	632	0.729927	r__Root|k__Bacteria|p__Firmicutes|c__Clostridia|o__Clostridiales|f__Clostridiales_Family_XIII_Incertae_Sedis|g__Clostridiales_Family_XIII_Incertae_Sedis_noname|s__Eubacterium_infirmum	r__Root|k__Bacteria|p__Spirochaetes|c__Spirochaetia|o__Spirochaetales|f__Spirochaetaceae|g__Treponema|s__Treponema_pedis
Supragingival_plaque	191	s__Lautropia_mirabilis	s__Ideonella_sp_B508_1	1	1	434815	54	0.00229954	r__Root|k__Bacteria|p__Proteobacteria|c__Betaproteobacteria|o__Burkholderiales|f__Burkholderiaceae|g__Lautropia|s__Lautropia_mirabilis	r__Root|k__Bacteria|p__Proteobacteria|c__Betaproteobacteria|o__Burkholderiales|f__Burkholderiales_noname|g__Ideonella|s__Ideonella_sp_B508_1
Supragingival_plaque	191	s__Porphyromonas_gingivalis	s__Prevotella_saccharolytica	1	1	4810	71540	0.0130976	r__Root|k__Bacteria|p__Bacteroidetes|c__Bacteroidia|o__Bacteroidales|f__Porphyromonadaceae|g__Porphyromonas|s__Porphyromonas_gingivalis	r__Root|k__Bacteria|p__Bacteroidetes|c__Bacteroidia|o__Bacteroidales|f__Prevotellaceae|g__Prevotella|s__Prevotella_saccharolytica
Supragingival_plaque	191	s__Campylobacter_gracilis	s__Aggregatibacter_aphrophilus	1	1	158243	93103	0.00397858	r__Root|k__Bacteria|p__Proteobacteria|c__Epsilonproteobacteria|o__Campylobacterales|f__Campylobacteraceae|g__Campylobacter|s__Campylobacter_gracilis	r__Root|k__Bacteria|p__Proteobacteria|c__Gammaproteobacteria|o__Pasteurellales|f__Pasteurellaceae|g__Aggregatibacter|s__Aggregatibacter_aphrophilus
Supragingival_plaque	191	s__Actinomyces_sp_oral_taxon_448	s__Rothia_dentocariosa	1	1	119526	483913	0.00165717	r__Root|k__Bacteria|p__Actinobacteria|c__Actinobacteria|o__Actinomycetales|f__Actinomycetaceae|g__Actinomyces|s__Actinomyces_sp_oral_taxon_448	r__Root|k__Bacteria|p__Actinobacteria|c__Actinobacteria|o__Actinomycetales|f__Micrococcaceae|g__Rothia|s__Rothia_dentocariosa
Supragingival_plaque	191	s__Lautropia_mirabilis	s__Aggregatibacter_actinomycetemcomitans	1	1	434815	5456	0.00227133	r__Root|k__Bacteria|p__Proteobacteria|c__Betaproteobacteria|o__Burkholderiales|f__Burkholderiaceae|g__Lautropia|s__Lautropia_mirabilis	r__Root|k__Bacteria|p__Proteobacteria|c__Gammaproteobacteria|o__Pasteurellales|f__Pasteurellaceae|g__Aggregatibacter|s__Aggregatibacter_actinomycetemcomitans
Supragingival_plaque	191	s__Capnocytophaga_granulosa	s__Kingella_oralis	1	1	36177	307986	0.0029056	r__Root|k__Bacteria|p__Bacteroidetes|c__Flavobacteriia|o__Flavobacteriales|f__Flavobacteriaceae|g__Capnocytophaga|s__Capnocytophaga_granulosa	r__Root|k__Bacteria|p__Proteobacteria|c__Betaproteobacteria|o__Neisseriales|f__Neisseriaceae|g__Kingella|s__Kingella_oralis
Supragingival_plaque	191	s__Capnocytophaga_sp_oral_taxon_326	s__Neisseria_flavescens	1	1	126305	23768	0.00666342	r__Root|k__Bacteria|p__Bacteroidetes|c__Flavobacteriia|o__Flavobacteriales|f__Flavobacteriaceae|g__Capnocytophaga|s__Capnocytophaga_sp_oral_taxon_326	r__Root|k__Bacteria|p__Proteobacteria|c__Betaproteobacteria|o__Neisseriales|f__Neisseriaceae|g__Neisseria|s__Neisseria_flavescens
Supragingival_plaque	191	s__Bacteroides_faecis	s__Bacteroides_sp_HPS0048	1	1	131	39	5.88235	r__Root|k__Bacteria|p__Bacteroidetes|c__Bacteroidia|o__Bacteroidales|f__Bacteroidaceae|g__Bacteroides|s__Bacteroides_faecis	r__Root|k__Bacteria|p__Bacteroidetes|c__Bacteroidia|o__Bacteroidales|f__Bacteroidaceae|g__Bacteroides|s__Bacteroides_sp_HPS0048
Supragingival_plaque	191	s__Corynebacterium_matruchotii	s__Lachnoanaerobaculum_saburreum	1	1	537146	79063	0.00162283	r__Root|k__Bacteria|p__Actinobacteria|c__Actinobacteria|o__Actinomycetales|f__Corynebacteriaceae|g__Corynebacterium|s__Corynebacterium_matruchotii	r__Root|k__Bacteria|p__Firmicutes|c__Clostridia|o__Clostridiales|f__Lachnospiraceae|g__Lachnoanaerobaculum|s__Lachnoanaerobaculum_saburreum
Supragingival_plaque	191	s__Streptococcus_mitis_oralis_pneumoniae	s__Oribacterium_sinus	1	1	212871	205	0.00469316	r__Root|k__Bacteria|p__Firmicutes|c__Bacilli|o__Lactobacillales|f__Streptococcaceae|g__Streptococcus|s__Streptococcus_mitis_oralis_pneumoniae	r__Root|k__Bacteria|p__Firmicutes|c__Clostridia|o__Clostridiales|f__Lachnospiraceae|g__Oribacterium|s__Oribacterium_sinus
Supragingival_plaque	191	s__Kingella_oralis	s__Campylobacter_showae	1	1	307986	140503	0.00222971	r__Root|k__Bacteria|p__Proteobacteria|c__Betaproteobacteria|o__Neisseriales|f__Neisseriaceae|g__Kingella|s__Kingella_oralis	r__Root|k__Bacteria|p__Proteobacteria|c__Epsilonproteobacteria|o__Campylobacterales|f__Campylobacteraceae|g__Campylobacter|s__Campylobacter_showae
Supragingival_plaque	191	s__Prevotella_dentalis	s__Prevotella_maculosa	1	1	845	35724	0.0273456	r__Root|k__Bacteria|p__Bacteroidetes|c__Bacteroidia|o__Bacteroidales|f__Prevotellaceae|g__Prevotella|s__Prevotella_dentalis	r__Root|k__Bacteria|p__Bacteroidetes|c__Bacteroidia|o__Bacteroidales|f__Prevotellaceae|g__Prevotella|s__Prevotella_maculosa
Supragingival_plaque	191	s__Neisseria_mucosa	s__Campylobacter_concisus	1	1	25413	14407	0.025113	r__Root|k__Bacteria|p__Proteobacteria|c__Betaproteobacteria|o__Neisseriales|f__Neisseriaceae|g__Neisseria|s__Neisseria_mucosa	r__Root|k__Bacteria|p__Proteobacteria|c__Epsilonproteobacteria|o__Campylobacterales|f__Campylobacteraceae|g__Campylobacter|s__Campylobacter_concisus
Supragingival_plaque	191	s__Actinobacillus_pleuropneumoniae	s__Haemophilus_sp_oral_taxon_851	1	1	327	3064	0.294898	r__Root|k__Bacteria|p__Proteobacteria|c__Gammaproteobacteria|o__Pasteurellales|f__Pasteurellaceae|g__Actinobacillus|s__Actinobacillus_pleuropneumoniae	r__Root|k__Bacteria|p__Proteobacteria|c__Gammaproteobacteria|o__Pasteurellales|f__Pasteurellaceae|g__Haemophilus|s__Haemophilus_sp_oral_taxon_851
Supragingival_plaque	191	s__Bacteroidetes_oral_taxon_274	s__Cardiobacterium_hominis	1	1	73481	361072	0.00230122	r__Root|k__Bacteria|p__Bacteroidetes|c__Bacteroidetes_noname|o__Bacteroidetes_noname|f__Bacteroidetes_noname|g__Bacteroidetes_noname|s__Bacteroidetes_oral_taxon_274	r__Root|k__Bacteria|p__Proteobacteria|c__Gammaproteobacteria|o__Cardiobacteriales|f__Cardiobacteriaceae|g__Cardiobacterium|s__Cardiobacterium_hominis
Supragingival_plaque	191	s__Actinomyces_odontolyticus	s__Cardiobacterium_hominis	1	1	42603	361072	0.00247724	r__Root|k__Bacteria|p__Actinobacteria|c__Actinobacteria|o__Actinomycetales|f__Actinomycetaceae|g__Actinomyces|s__Actinomyces_odontolyticus	r__Root|k__Bacteria|p__Proteobacteria|c__Gammaproteobacteria|o__Cardiobacteriales|f__Cardiobacteriaceae|g__Cardiobacterium|s__Cardiobacterium_hominis
Supragingival_plaque	191	s__Gemella_sanguinis	s__Haemophilus_parainfluenzae	1	1	2511	345026	0.00287739	r__Root|k__Bacteria|p__Firmicutes|c__Bacilli|o__Bacillales|f__Bacillales_noname|g__Gemella|s__Gemella_sanguinis	r__Root|k__Bacteria|p__Proteobacteria|c__Gammaproteobacteria|o__Pasteurellales|f__Pasteurellaceae|g__Haemophilus|s__Haemophilus_parainfluenzae
Supragingival_plaque	191	s__Streptococcus_intermedius	s__Streptococcus_sp_F0441	1	1	16725	892	0.0567634	r__Root|k__Bacteria|p__Firmicutes|c__Bacilli|o__Lactobacillales|f__Streptococcaceae|g__Streptococcus|s__Streptococcus_intermedius	r__Root|k__Bacteria|p__Firmicutes|c__Bacilli|o__Lactobacillales|f__Streptococcaceae|g__Streptococcus|s__Streptococcus_sp_F0441
Supragingival_plaque	191	s__Bacteroides_caccae	s__Parabacteroides_sp_D13	1	1	3544	50	0.278242	r__Root|k__Bacteria|p__Bacteroidetes|c__Bacteroidia|o__Bacteroidales|f__Bacteroidaceae|g__Bacteroides|s__Bacteroides_caccae	r__Root|k__Bacteria|p__Bacteroidetes|c__Bacteroidia|o__Bacteroidales|f__Porphyromonadaceae|g__Parabacteroides|s__Parabacteroides_sp_D13
Supragingival_plaque	191	s__Actinomyces_sp_oral_taxon_849	s__Propionibacterium_avidum	1	1	24762	95	0.0402301	r__Root|k__Bacteria|p__Actinobacteria|c__Actinobacteria|o__Actinomycetales|f__Actinomycetaceae|g__Actinomyces|s__Actinomyces_sp_oral_taxon_849	r__Root|k__Bacteria|p__Actinobacteria|c__Actinobacteria|o__Actinomycetales|f__Propionibacteriaceae|g__Propionibacterium|s__Propionibacterium_avidum
Supragingival_plaque	191	s__Prevotella_micans	s__Prevotella_oralis	1	1	7883	6446	0.0697885	r__Root|k__Bacteria|p__Bacteroidetes|c__Bacteroidia|o__Bacteroidales|f__Prevotellaceae|g__Prevotella|s__Prevotella_micans	r__Root|k__Bacteria|p__Bacteroidetes|c__Bacteroidia|o__Bacteroidales|f__Prevotellaceae|g__Prevotella|s__Prevotella_oralis
Supragingival_plaque	191	s__Rothia_dentocariosa	s__Campylobacter_gracilis	1	1	483913	158243	0.00155725	r__Root|k__Bacteria|p__Actinobacteria|c__Actinobacteria|o__Actinomycetales|f__Micrococcaceae|g__Rothia|s__Rothia_dentocariosa	r__Root|k__Bacteria|p__Proteobacteria|c__Epsilonproteobacteria|o__Campylobacterales|f__Campylobacteraceae|g__Campylobacter|s__Campylobacter_gracilis
Supragingival_plaque	191	s__Prevotella_melaninogenica	s__Prevotella_sp_oral_taxon_306	1	1	28627	1110	0.0336281	r__Root|k__Bacteria|p__Bacteroidetes|c__Bacteroidia|o__Bacteroidales|f__Prevotellaceae|g__Prevotella|s__Prevotella_melaninogenica	r__Root|k__Bacteria|p__Bacteroidetes|c__Bacteroidia|o__Bacteroidales|f__Prevotellaceae|g__Prevotella|s__Prevotella_sp_oral_taxon_306
Supragingival_plaque	191	s__Treponema_denticola	s__Treponema_succinifaciens	1	1	39066	163	0.0254913	r__Root|k__Bacteria|p__Spirochaetes|c__Spirochaetia|o__Spirochaetales|f__Spirochaetaceae|g__Treponema|s__Treponema_denticola	r__Root|k__Bacteria|p__Spirochaetes|c__Spirochaetia|o__Spirochaetales|f__Spirochaetaceae|g__Treponema|s__Treponema_succinifaciens
Supragingival_plaque	191	s__Capnocytophaga_sp_oral_taxon_863	s__Treponema_medium	1	1	37473	44975	0.0121289	r__Root|k__Bacteria|p__Bacteroidetes|c__Flavobacteriia|o__Flavobacteriales|f__Flavobacteriaceae|g__Capnocytophaga|s__Capnocytophaga_sp_oral_taxon_863	r__Root|k__Bacteria|p__Spirochaetes|c__Spirochaetia|o__Spirochaetales|f__Spirochaetaceae|g__Treponema|s__Treponema_medium
Supragingival_plaque	191	s__Actinomyces_sp_oral_taxon_171	s__Neisseria_sp_oral_taxon_014	1	1	147764	52188	0.0050012	r__Root|k__Bacteria|p__Actinobacteria|c__Actinobacteria|o__Actinomycetales|f__Actinomycetaceae|g__Actinomyces|s__Actinomyces_sp_oral_taxon_171	r__Root|k__Bacteria|p__Proteobacteria|c__Betaproteobacteria|o__Neisseriales|f__Neisseriaceae|g__Neisseria|s__Neisseria_sp_oral_taxon_014
Supragingival_plaque	191	s__Candidatus_Prevotella_conceptionensis	s__Prevotella_maculosa	1	1	35127	35724	0.0141141	r__Root|k__Bacteria|p__Bacteroidetes|c__Bacteroidia|o__Bacteroidales|f__Prevotellaceae|g__Prevotella|s__Candidatus_Prevotella_conceptionensis	r__Root|k__Bacteria|p__Bacteroidetes|c__Bacteroidia|o__Bacteroidales|f__Prevotellaceae|g__Prevotella|s__Prevotella_maculosa
Supragingival_plaque	191	s__Parabacteroides_johnsonii	s__Parabacteroides_merdae	1	1	178	3663	0.260349	r__Root|k__Bacteria|p__Bacteroidetes|c__Bacteroidia|o__Bacteroidales|f__Porphyromonadaceae|g__Parabacteroides|s__Parabacteroides_johnsonii	r__Root|k__Bacteria|p__Bacteroidetes|c__Bacteroidia|o__Bacteroidales|f__Porphyromonadaceae|g__Parabacteroides|s__Parabacteroides_merdae
Supragingival_plaque	191	s__Streptococcus_sanguinis	s__Neisseria_flavescens	1	1	298770	23768	0.00310041	r__Root|k__Bacteria|p__Firmicutes|c__Bacilli|o__Lactobacillales|f__Streptococcaceae|g__Streptococcus|s__Streptococcus_sanguinis	r__Root|k__Bacteria|p__Proteobacteria|c__Betaproteobacteria|o__Neisseriales|f__Neisseriaceae|g__Neisseria|s__Neisseria_flavescens
Supragingival_plaque	191	s__Bacteroides_sp_3_1_19	s__Paraprevotella_xylaniphila	1	1	18	193	4.73934	r__Root|k__Bacteria|p__Bacteroidetes|c__Bacteroidia|o__Bacteroidales|f__Bacteroidaceae|g__Bacteroides|s__Bacteroides_sp_3_1_19	r__Root|k__Bacteria|p__Bacteroidetes|c__Bacteroidia|o__Bacteroidales|f__Prevotellaceae|g__Paraprevotella|s__Paraprevotella_xylaniphila
Supragingival_plaque	191	s__Streptococcus_sp_oral_taxon_058	s__Eikenella_corrodens	1	1	4402	147612	0.00657834	r__Root|k__Bacteria|p__Firmicutes|c__Bacilli|o__Lactobacillales|f__Streptococcaceae|g__Streptococcus|s__Streptococcus_sp_oral_taxon_058	r__Root|k__Bacteria|p__Proteobacteria|c__Betaproteobacteria|o__Neisseriales|f__Neisseriaceae|g__Eikenella|s__Eikenella_corrodens
Supragingival_plaque	191	s__candidate_division_TM7_single_cell_isolate_TM7c	s__Streptococcus_constellatus	1	1	31016	597	0.0316326	r__Root|k__Bacteria|p__Candidatus_Saccharibacteria|c__Candidatus_Saccharibacteria_noname|o__Candidatus_Saccharibacteria_noname|f__Candidatus_Saccharibacteria_noname|g__Candidatus_Saccharibacteria_noname|s__candidate_division_TM7_single_cell_isolate_TM7c	r__Root|k__Bacteria|p__Firmicutes|c__Bacilli|o__Lactobacillales|f__Streptococcaceae|g__Streptococcus|s__Streptococcus_constellatus
Supragingival_plaque	191	s__Gemella_haemolysans	s__Streptococcus_agalactiae	1	1	50026	1879	0.019266	r__Root|k__Bacteria|p__Firmicutes|c__Bacilli|o__Bacillales|f__Bacillales_noname|g__Gemella|s__Gemella_haemolysans	r__Root|k__Bacteria|p__Firmicutes|c__Bacilli|o__Lactobacillales|f__Streptococcaceae|g__Streptococcus|s__Streptococcus_agalactiae
Supragingival_plaque	191	s__Neisseria_mucosa	s__Neisseria_sp_GT4A_CT1	1	1	25413	8018	0.0299124	r__Root|k__Bacteria|p__Proteobacteria|c__Betaproteobacteria|o__Neisseriales|f__Neisseriaceae|g__Neisseria|s__Neisseria_mucosa	r__Root|k__Bacteria|p__Proteobacteria|c__Betaproteobacteria|o__Neisseriales|f__Neisseriaceae|g__Neisseria|s__Neisseria_sp_GT4A_CT1
Supragingival_plaque	191	s__Capnocytophaga_sp_oral_taxon_324	s__Fusobacterium_nucleatum	1	1	10222	520028	0.0018859	r__Root|k__Bacteria|p__Bacteroidetes|c__Flavobacteriia|o__Flavobacteriales|f__Flavobacteriaceae|g__Capnocytophaga|s__Capnocytophaga_sp_oral_taxon_324	r__Root|k__Bacteria|p__Fusobacteria|c__Fusobacteriia|o__Fusobacteriales|f__Fusobacteriaceae|g__Fusobacterium|s__Fusobacterium_nucleatum
Supragingival_plaque	191	s__Rothia_aeria	s__Selenomonas_sp_oral_taxon_138	1	1	360267	6953	0.00272316	r__Root|k__Bacteria|p__Actinobacteria|c__Actinobacteria|o__Actinomycetales|f__Micrococcaceae|g__Rothia|s__Rothia_aeria	r__Root|k__Bacteria|p__Firmicutes|c__Negativicutes|o__Selenomonadales|f__Veillonellaceae|g__Selenomonas|s__Selenomonas_sp_oral_taxon_138
Supragingival_plaque	191	s__Propionibacterium_propionicum	s__Dialister_invisus	1	1	367306	30543	0.00251352	r__Root|k__Bacteria|p__Actinobacteria|c__Actinobacteria|o__Actinomycetales|f__Propionibacteriaceae|g__Propionibacterium|s__Propionibacterium_propionicum	r__Root|k__Bacteria|p__Firmicutes|c__Negativicutes|o__Selenomonadales|f__Veillonellaceae|g__Dialister|s__Dialister_invisus
Supragingival_plaque	191	s__Actinomyces_oris	s__Porphyromonas_sp_oral_taxon_279	1	1	52808	165164	0.00458775	r__Root|k__Bacteria|p__Actinobacteria|c__Actinobacteria|o__Actinomycetales|f__Actinomycetaceae|g__Actinomyces|s__Actinomyces_oris	r__Root|k__Bacteria|p__Bacteroidetes|c__Bacteroidia|o__Bacteroidales|f__Porphyromonadaceae|g__Porphyromonas|s__Porphyromonas_sp_oral_taxon_279
Supragingival_plaque	191	s__Corynebacterium_matruchotii	s__Prevotella_oris	1	1	537146	82072	0.00161494	r__Root|k__Bacteria|p__Actinobacteria|c__Actinobacteria|o__Actinomycetales|f__Corynebacteriaceae|g__Corynebacterium|s__Corynebacterium_matruchotii	r__Root|k__Bacteria|p__Bacteroidetes|c__Bacteroidia|o__Bacteroidales|f__Prevotellaceae|g__Prevotella|s__Prevotella_oris
Supragingival_plaque	191	s__Gemella_haemolysans	s__Abiotrophia_defectiva	1	1	50026	142014	0.00520725	r__Root|k__Bacteria|p__Firmicutes|c__Bacilli|o__Bacillales|f__Bacillales_noname|g__Gemella|s__Gemella_haemolysans	r__Root|k__Bacteria|p__Firmicutes|c__Bacilli|o__Lactobacillales|f__Aerococcaceae|g__Abiotrophia|s__Abiotrophia_defectiva
Supragingival_plaque	191	s__Capnocytophaga_gingivalis	s__Cardiobacterium_valvarum	1	1	305107	90081	0.00253044	r__Root|k__Bacteria|p__Bacteroidetes|c__Flavobacteriia|o__Flavobacteriales|f__Flavobacteriaceae|g__Capnocytophaga|s__Capnocytophaga_gingivalis	r__Root|k__Bacteria|p__Proteobacteria|c__Gammaproteobacteria|o__Cardiobacteriales|f__Cardiobacteriaceae|g__Cardiobacterium|s__Cardiobacterium_valvarum
Supragingival_plaque	191	s__Actinomyces_sp_oral_taxon_172	s__Atopobium_sp_ICM58	1	1	663	419	0.924214	r__Root|k__Bacteria|p__Actinobacteria|c__Actinobacteria|o__Actinomycetales|f__Actinomycetaceae|g__Actinomyces|s__Actinomyces_sp_oral_taxon_172	r__Root|k__Bacteria|p__Actinobacteria|c__Actinobacteria|o__Coriobacteriales|f__Coriobacteriaceae|g__Atopobium|s__Atopobium_sp_ICM58
Supragingival_plaque	191	s__Streptococcus_infantis	s__Kingella_denitrificans	1	1	6792	67113	0.0135309	r__Root|k__Bacteria|p__Firmicutes|c__Bacilli|o__Lactobacillales|f__Streptococcaceae|g__Streptococcus|s__Streptococcus_infantis	r__Root|k__Bacteria|p__Proteobacteria|c__Betaproteobacteria|o__Neisseriales|f__Neisseriaceae|g__Kingella|s__Kingella_denitrificans
Supragingival_plaque	191	s__Fretibacterium_fastidiosum	s__Pyramidobacter_piscolens	1	1	1880	71	0.512558	r__Root|k__Bacteria|p__Synergistetes|c__Synergistia|o__Synergistales|f__Synergistaceae|g__Fretibacterium|s__Fretibacterium_fastidiosum	r__Root|k__Bacteria|p__Synergistetes|c__Synergistia|o__Synergistales|f__Synergistaceae|g__Pyramidobacter|s__Pyramidobacter_piscolens
Supragingival_plaque	191	s__Prevotella_sp_oral_taxon_306	s__Capnocytophaga_sp_oral_taxon_412	1	1	1110	6731	0.127535	r__Root|k__Bacteria|p__Bacteroidetes|c__Bacteroidia|o__Bacteroidales|f__Prevotellaceae|g__Prevotella|s__Prevotella_sp_oral_taxon_306	r__Root|k__Bacteria|p__Bacteroidetes|c__Flavobacteriia|o__Flavobacteriales|f__Flavobacteriaceae|g__Capnocytophaga|s__Capnocytophaga_sp_oral_taxon_412
Supragingival_plaque	191	s__Eubacterium_brachy	s__Treponema_socranskii	1	1	15280	94458	0.00911261	r__Root|k__Bacteria|p__Firmicutes|c__Clostridia|o__Clostridiales|f__Eubacteriaceae|g__Eubacterium|s__Eubacterium_brachy	r__Root|k__Bacteria|p__Spirochaetes|c__Spirochaetia|o__Spirochaetales|f__Spirochaetaceae|g__Treponema|s__Treponema_socranskii
Supragingival_plaque	191	s__Actinobacillus_minor	s__Aggregatibacter_actinomycetemcomitans	1	1	216	5456	0.176305	r__Root|k__Bacteria|p__Proteobacteria|c__Gammaproteobacteria|o__Pasteurellales|f__Pasteurellaceae|g__Actinobacillus|s__Actinobacillus_minor	r__Root|k__Bacteria|p__Proteobacteria|c__Gammaproteobacteria|o__Pasteurellales|f__Pasteurellaceae|g__Aggregatibacter|s__Aggregatibacter_actinomycetemcomitans
Supragingival_plaque	191	s__Campylobacter_sp_FOBRC14	s__Wolinella_succinogenes	1	1	2145	15	0.462963	r__Root|k__Bacteria|p__Proteobacteria|c__Epsilonproteobacteria|o__Campylobacterales|f__Campylobacteraceae|g__Campylobacter|s__Campylobacter_sp_FOBRC14	r__Root|k__Bacteria|p__Proteobacteria|c__Epsilonproteobacteria|o__Campylobacterales|f__Helicobacteraceae|g__Wolinella|s__Wolinella_succinogenes
Supragingival_plaque	191	s__Prevotella_oulorum	s__Prevotella_pleuritidis	1	1	53940	30560	0.0118343	r__Root|k__Bacteria|p__Bacteroidetes|c__Bacteroidia|o__Bacteroidales|f__Prevotellaceae|g__Prevotella|s__Prevotella_oulorum	r__Root|k__Bacteria|p__Bacteroidetes|c__Bacteroidia|o__Bacteroidales|f__Prevotellaceae|g__Prevotella|s__Prevotella_pleuritidis
Supragingival_plaque	191	s__Enterococcus_faecalis	s__Campylobacter_showae	1	1	223	140503	0.00710601	r__Root|k__Bacteria|p__Firmicutes|c__Bacilli|o__Lactobacillales|f__Enterococcaceae|g__Enterococcus|s__Enterococcus_faecalis	r__Root|k__Bacteria|p__Proteobacteria|c__Epsilonproteobacteria|o__Campylobacterales|f__Campylobacteraceae|g__Campylobacter|s__Campylobacter_showae
Supragingival_plaque	191	s__Veillonella_parvula	s__Veillonella_sp_oral_taxon_158	1	1	108613	4675	0.00882706	r__Root|k__Bacteria|p__Firmicutes|c__Negativicutes|o__Selenomonadales|f__Veillonellaceae|g__Veillonella|s__Veillonella_parvula	r__Root|k__Bacteria|p__Firmicutes|c__Negativicutes|o__Selenomonadales|f__Veillonellaceae|g__Veillonella|s__Veillonella_sp_oral_taxon_158
Supragingival_plaque	191	s__Selenomonas_flueggei	s__Selenomonas_infelix	1	1	4247	28581	0.0304618	r__Root|k__Bacteria|p__Firmicutes|c__Negativicutes|o__Selenomonadales|f__Veillonellaceae|g__Selenomonas|s__Selenomonas_flueggei	r__Root|k__Bacteria|p__Firmicutes|c__Negativicutes|o__Selenomonadales|f__Veillonellaceae|g__Selenomonas|s__Selenomonas_infelix
Supragingival_plaque	191	s__Eubacteriaceae_bacterium_ACC19a	s__Eubacterium_brachy	1	1	500	15280	0.0633714	r__Root|k__Bacteria|p__Firmicutes|c__Clostridia|o__Clostridiales|f__Eubacteriaceae|g__Eubacteriaceae_noname|s__Eubacteriaceae_bacterium_ACC19a	r__Root|k__Bacteria|p__Firmicutes|c__Clostridia|o__Clostridiales|f__Eubacteriaceae|g__Eubacterium|s__Eubacterium_brachy
Supragingival_plaque	191	s__Corynebacterium_matruchotii	s__Haemophilus_parainfluenzae	1	1	537146	345026	0.00113357	r__Root|k__Bacteria|p__Actinobacteria|c__Actinobacteria|o__Actinomycetales|f__Corynebacteriaceae|g__Corynebacterium|s__Corynebacterium_matruchotii	r__Root|k__Bacteria|p__Proteobacteria|c__Gammaproteobacteria|o__Pasteurellales|f__Pasteurellaceae|g__Haemophilus|s__Haemophilus_parainfluenzae
Supragingival_plaque	191	s__Actinomyces_sp_oral_taxon_170	s__Cardiobacterium_hominis	1	1	147925	361072	0.00196465	r__Root|k__Bacteria|p__Actinobacteria|c__Actinobacteria|o__Actinomycetales|f__Actinomycetaceae|g__Actinomyces|s__Actinomyces_sp_oral_taxon_170	r__Root|k__Bacteria|p__Proteobacteria|c__Gammaproteobacteria|o__Cardiobacteriales|f__Cardiobacteriaceae|g__Cardiobacterium|s__Cardiobacterium_hominis
Supragingival_plaque	191	s__Streptococcus_massiliensis	s__Campylobacter_showae	1	1	118	140503	0.00711131	r__Root|k__Bacteria|p__Firmicutes|c__Bacilli|o__Lactobacillales|f__Streptococcaceae|g__Streptococcus|s__Streptococcus_massiliensis	r__Root|k__Bacteria|p__Proteobacteria|c__Epsilonproteobacteria|o__Campylobacterales|f__Campylobacteraceae|g__Campylobacter|s__Campylobacter_showae
Supragingival_plaque	191	s__Capnocytophaga_sputigena	s__Abiotrophia_defectiva	1	1	126221	142014	0.00372807	r__Root|k__Bacteria|p__Bacteroidetes|c__Flavobacteriia|o__Flavobacteriales|f__Flavobacteriaceae|g__Capnocytophaga|s__Capnocytophaga_sputigena	r__Root|k__Bacteria|p__Firmicutes|c__Bacilli|o__Lactobacillales|f__Aerococcaceae|g__Abiotrophia|s__Abiotrophia_defectiva
Supragingival_plaque	191	s__Actinobaculum_sp_oral_taxon_183	s__Fusobacterium_nucleatum	1	1	201484	520028	0.00138598	r__Root|k__Bacteria|p__Actinobacteria|c__Actinobacteria|o__Actinomycetales|f__Actinomycetaceae|g__Actinobaculum|s__Actinobaculum_sp_oral_taxon_183	r__Root|k__Bacteria|p__Fusobacteria|c__Fusobacteriia|o__Fusobacteriales|f__Fusobacteriaceae|g__Fusobacterium|s__Fusobacterium_nucleatum
Supragingival_plaque	191	s__Rothia_dentocariosa	s__Streptococcus_sanguinis	1	1	483913	298770	0.00127766	r__Root|k__Bacteria|p__Actinobacteria|c__Actinobacteria|o__Actinomycetales|f__Micrococcaceae|g__Rothia|s__Rothia_dentocariosa	r__Root|k__Bacteria|p__Firmicutes|c__Bacilli|o__Lactobacillales|f__Streptococcaceae|g__Streptococcus|s__Streptococcus_sanguinis
Supragingival_plaque	191	s__Prevotella_oulorum	s__Prevotella_sp_oral_taxon_472	1	1	53940	25402	0.0126037	r__Root|k__Bacteria|p__Bacteroidetes|c__Bacteroidia|o__Bacteroidales|f__Prevotellaceae|g__Prevotella|s__Prevotella_oulorum	r__Root|k__Bacteria|p__Bacteroidetes|c__Bacteroidia|o__Bacteroidales|f__Prevotellaceae|g__Prevotella|s__Prevotella_sp_oral_taxon_472
Supragingival_plaque	191	s__Prevotella_bergensis	s__Prevotella_intermedia	1	1	399	22301	0.0440529	r__Root|k__Bacteria|p__Bacteroidetes|c__Bacteroidia|o__Bacteroidales|f__Prevotellaceae|g__Prevotella|s__Prevotella_bergensis	r__Root|k__Bacteria|p__Bacteroidetes|c__Bacteroidia|o__Bacteroidales|f__Prevotellaceae|g__Prevotella|s__Prevotella_intermedia
Supragingival_plaque	191	s__Propionibacterium_propionicum	s__Streptococcus_mitis_oralis_pneumoniae	1	1	367306	212871	0.00172361	r__Root|k__Bacteria|p__Actinobacteria|c__Actinobacteria|o__Actinomycetales|f__Propionibacteriaceae|g__Propionibacterium|s__Propionibacterium_propionicum	r__Root|k__Bacteria|p__Firmicutes|c__Bacilli|o__Lactobacillales|f__Streptococcaceae|g__Streptococcus|s__Streptococcus_mitis_oralis_pneumoniae
Supragingival_plaque	191	s__Campylobacter_coli	s__Campylobacter_gracilis	1	1	57	158243	0.00631712	r__Root|k__Bacteria|p__Proteobacteria|c__Epsilonproteobacteria|o__Campylobacterales|f__Campylobacteraceae|g__Campylobacter|s__Campylobacter_coli	r__Root|k__Bacteria|p__Proteobacteria|c__Epsilonproteobacteria|o__Campylobacterales|f__Campylobacteraceae|g__Campylobacter|s__Campylobacter_gracilis
Supragingival_plaque	191	s__Prevotella_sp_oral_taxon_472	s__Cardiobacterium_hominis	1	1	25402	361072	0.0025875	r__Root|k__Bacteria|p__Bacteroidetes|c__Bacteroidia|o__Bacteroidales|f__Prevotellaceae|g__Prevotella|s__Prevotella_sp_oral_taxon_472	r__Root|k__Bacteria|p__Proteobacteria|c__Gammaproteobacteria|o__Cardiobacteriales|f__Cardiobacteriaceae|g__Cardiobacterium|s__Cardiobacterium_hominis
Supragingival_plaque	191	s__Kingella_denitrificans	s__Aggregatibacter_segnis	1	1	67113	55391	0.008163	r__Root|k__Bacteria|p__Proteobacteria|c__Betaproteobacteria|o__Neisseriales|f__Neisseriaceae|g__Kingella|s__Kingella_denitrificans	r__Root|k__Bacteria|p__Proteobacteria|c__Gammaproteobacteria|o__Pasteurellales|f__Pasteurellaceae|g__Aggregatibacter|s__Aggregatibacter_segnis
Supragingival_plaque	191	s__Marinobacter_lipolyticus	s__Cardiobacterium_hominis	1	1	3	361072	0.00276951	r__Root|k__Bacteria|p__Proteobacteria|c__Gammaproteobacteria|o__Alteromonadales|f__Alteromonadaceae|g__Marinobacter|s__Marinobacter_lipolyticus	r__Root|k__Bacteria|p__Proteobacteria|c__Gammaproteobacteria|o__Cardiobacteriales|f__Cardiobacteriaceae|g__Cardiobacterium|s__Cardiobacterium_hominis
Supragingival_plaque	191	s__Alloprevotella_tannerae	s__Prevotella_maculosa	1	1	35762	35724	0.0139888	r__Root|k__Bacteria|p__Bacteroidetes|c__Bacteroidia|o__Bacteroidales|f__Prevotellaceae|g__Alloprevotella|s__Alloprevotella_tannerae	r__Root|k__Bacteria|p__Bacteroidetes|c__Bacteroidia|o__Bacteroidales|f__Prevotellaceae|g__Prevotella|s__Prevotella_maculosa
Supragingival_plaque	191	s__Alloprevotella_tannerae	s__Fusobacterium_nucleatum	1	1	35762	520028	0.00179924	r__Root|k__Bacteria|p__Bacteroidetes|c__Bacteroidia|o__Bacteroidales|f__Prevotellaceae|g__Alloprevotella|s__Alloprevotella_tannerae	r__Root|k__Bacteria|p__Fusobacteria|c__Fusobacteriia|o__Fusobacteriales|f__Fusobacteriaceae|g__Fusobacterium|s__Fusobacterium_nucleatum
Supragingival_plaque	191	s__Prevotella_intermedia	s__Prevotella_oulorum	1	1	22301	53940	0.0131163	r__Root|k__Bacteria|p__Bacteroidetes|c__Bacteroidia|o__Bacteroidales|f__Prevotellaceae|g__Prevotella|s__Prevotella_intermedia	r__Root|k__Bacteria|p__Bacteroidetes|c__Bacteroidia|o__Bacteroidales|f__Prevotellaceae|g__Prevotella|s__Prevotella_oulorum
Supragingival_plaque	191	s__Prevotella_pleuritidis	s__Lautropia_mirabilis	1	1	30560	434815	0.0021488	r__Root|k__Bacteria|p__Bacteroidetes|c__Bacteroidia|o__Bacteroidales|f__Prevotellaceae|g__Prevotella|s__Prevotella_pleuritidis	r__Root|k__Bacteria|p__Proteobacteria|c__Betaproteobacteria|o__Burkholderiales|f__Burkholderiaceae|g__Lautropia|s__Lautropia_mirabilis
Supragingival_plaque	191	s__Corynebacterium_durum	s__Prevotella_sp_oral_taxon_473	1	1	443976	54444	0.00200634	r__Root|k__Bacteria|p__Actinobacteria|c__Actinobacteria|o__Actinomycetales|f__Corynebacteriaceae|g__Corynebacterium|s__Corynebacterium_durum	r__Root|k__Bacteria|p__Bacteroidetes|c__Bacteroidia|o__Bacteroidales|f__Prevotellaceae|g__Alloprevotella|s__Prevotella_sp_oral_taxon_473
Supragingival_plaque	191	s__Capnocytophaga_sp_oral_taxon_326	s__Streptococcus_parasanguinis	1	1	126305	9328	0.00737284	r__Root|k__Bacteria|p__Bacteroidetes|c__Flavobacteriia|o__Flavobacteriales|f__Flavobacteriaceae|g__Capnocytophaga|s__Capnocytophaga_sp_oral_taxon_326	r__Root|k__Bacteria|p__Firmicutes|c__Bacilli|o__Lactobacillales|f__Streptococcaceae|g__Streptococcus|s__Streptococcus_parasanguinis
Supragingival_plaque	191	s__Campylobacter_gracilis	s__Treponema_denticola	1	1	158243	39066	0.00506819	r__Root|k__Bacteria|p__Proteobacteria|c__Epsilonproteobacteria|o__Campylobacterales|f__Campylobacteraceae|g__Campylobacter|s__Campylobacter_gracilis	r__Root|k__Bacteria|p__Spirochaetes|c__Spirochaetia|o__Spirochaetales|f__Spirochaetaceae|g__Treponema|s__Treponema_denticola
Supragingival_plaque	191	s__Bacteroidetes_oral_taxon_274	s__candidate_division_TM7_single_cell_isolate_TM7c	1	1	73481	31016	0.00956965	r__Root|k__Bacteria|p__Bacteroidetes|c__Bacteroidetes_noname|o__Bacteroidetes_noname|f__Bacteroidetes_noname|g__Bacteroidetes_noname|s__Bacteroidetes_oral_taxon_274	r__Root|k__Bacteria|p__Candidatus_Saccharibacteria|c__Candidatus_Saccharibacteria_noname|o__Candidatus_Saccharibacteria_noname|f__Candidatus_Saccharibacteria_noname|g__Candidatus_Saccharibacteria_noname|s__candidate_division_TM7_single_cell_isolate_TM7c
Supragingival_plaque	191	s__Selenomonas_artemidis	s__Selenomonas_sp_FOBRC6	1	1	15981	7892	0.0418883	r__Root|k__Bacteria|p__Firmicutes|c__Negativicutes|o__Selenomonadales|f__Veillonellaceae|g__Selenomonas|s__Selenomonas_artemidis	r__Root|k__Bacteria|p__Firmicutes|c__Negativicutes|o__Selenomonadales|f__Veillonellaceae|g__Selenomonas|s__Selenomonas_sp_FOBRC6
Supragingival_plaque	191	s__Prevotella_sp_oral_taxon_473	s__Leptotrichia_sp_oral_taxon_879	1	1	54444	34857	0.0111981	r__Root|k__Bacteria|p__Bacteroidetes|c__Bacteroidia|o__Bacteroidales|f__Prevotellaceae|g__Alloprevotella|s__Prevotella_sp_oral_taxon_473	r__Root|k__Bacteria|p__Fusobacteria|c__Fusobacteriia|o__Fusobacteriales|f__Leptotrichiaceae|g__Leptotrichia|s__Leptotrichia_sp_oral_taxon_879
Supragingival_plaque	191	s__Rothia_mucilaginosa	s__Propionibacterium_propionicum	1	1	23691	367306	0.00255756	r__Root|k__Bacteria|p__Actinobacteria|c__Actinobacteria|o__Actinomycetales|f__Micrococcaceae|g__Rothia|s__Rothia_mucilaginosa	r__Root|k__Bacteria|p__Actinobacteria|c__Actinobacteria|o__Actinomycetales|f__Propionibacteriaceae|g__Propionibacterium|s__Propionibacterium_propionicum
Supragingival_plaque	191	s__Candidatus_Nitrospira_defluvii	s__Janthinobacterium_sp_Marseille	1	1	35	25	16.6667	r__Root|k__Bacteria|p__Nitrospirae|c__Nitrospira|o__Nitrospirales|f__Nitrospiraceae|g__Nitrospira|s__Candidatus_Nitrospira_defluvii	r__Root|k__Bacteria|p__Proteobacteria|c__Betaproteobacteria|o__Burkholderiales|f__Oxalobacteraceae|g__Janthinobacterium|s__Janthinobacterium_sp_Marseille
Supragingival_plaque	191	s__Neisseria_gonorrhoeae	s__Neisseria_subflava	1	1	2588	5426	0.124782	r__Root|k__Bacteria|p__Proteobacteria|c__Betaproteobacteria|o__Neisseriales|f__Neisseriaceae|g__Neisseria|s__Neisseria_gonorrhoeae	r__Root|k__Bacteria|p__Proteobacteria|c__Betaproteobacteria|o__Neisseriales|f__Neisseriaceae|g__Neisseria|s__Neisseria_subflava
Supragingival_plaque	191	s__Granulicatella_adiacens	s__Streptococcus_sp_F0442	1	1	152203	443	0.00655111	r__Root|k__Bacteria|p__Firmicutes|c__Bacilli|o__Lactobacillales|f__Carnobacteriaceae|g__Granulicatella|s__Granulicatella_adiacens	r__Root|k__Bacteria|p__Firmicutes|c__Bacilli|o__Lactobacillales|f__Streptococcaceae|g__Streptococcus|s__Streptococcus_sp_F0442
Supragingival_plaque	191	s__Streptococcus_sp_C300	s__Streptococcus_sp_GMD4S	1	1	4021	929	0.20202	r__Root|k__Bacteria|p__Firmicutes|c__Bacilli|o__Lactobacillales|f__Streptococcaceae|g__Streptococcus|s__Streptococcus_sp_C300	r__Root|k__Bacteria|p__Firmicutes|c__Bacilli|o__Lactobacillales|f__Streptococcaceae|g__Streptococcus|s__Streptococcus_sp_GMD4S
Supragingival_plaque	191	s__Capnocytophaga_gingivalis	s__Aggregatibacter_segnis	1	1	305107	55391	0.00277394	r__Root|k__Bacteria|p__Bacteroidetes|c__Flavobacteriia|o__Flavobacteriales|f__Flavobacteriaceae|g__Capnocytophaga|s__Capnocytophaga_gingivalis	r__Root|k__Bacteria|p__Proteobacteria|c__Gammaproteobacteria|o__Pasteurellales|f__Pasteurellaceae|g__Aggregatibacter|s__Aggregatibacter_segnis
Supragingival_plaque	191	s__Leptotrichia_goodfellowii	s__Treponema_denticola	1	1	31347	39066	0.0142019	r__Root|k__Bacteria|p__Fusobacteria|c__Fusobacteriia|o__Fusobacteriales|f__Leptotrichiaceae|g__Leptotrichia|s__Leptotrichia_goodfellowii	r__Root|k__Bacteria|p__Spirochaetes|c__Spirochaetia|o__Spirochaetales|f__Spirochaetaceae|g__Treponema|s__Treponema_denticola
Supragingival_plaque	191	s__Aggregatibacter_actinomycetemcomitans	s__Haemophilus_paraphrohaemolyticus	1	1	5456	11706	0.0582683	r__Root|k__Bacteria|p__Proteobacteria|c__Gammaproteobacteria|o__Pasteurellales|f__Pasteurellaceae|g__Aggregatibacter|s__Aggregatibacter_actinomycetemcomitans	r__Root|k__Bacteria|p__Proteobacteria|c__Gammaproteobacteria|o__Pasteurellales|f__Pasteurellaceae|g__Haemophilus|s__Haemophilus_paraphrohaemolyticus
Supragingival_plaque	191	s__Prevotella_baroniae	s__Prevotella_marshii	1	1	2220	6810	0.110742	r__Root|k__Bacteria|p__Bacteroidetes|c__Bacteroidia|o__Bacteroidales|f__Prevotellaceae|g__Prevotella|s__Prevotella_baroniae	r__Root|k__Bacteria|p__Bacteroidetes|c__Bacteroidia|o__Bacteroidales|f__Prevotellaceae|g__Prevotella|s__Prevotella_marshii
Supragingival_plaque	191	s__Lachnospiraceae_oral_taxon_107	s__Oribacterium_sp_oral_taxon_078	1	1	52825	6980	0.016721	r__Root|k__Bacteria|p__Firmicutes|c__Clostridia|o__Clostridiales|f__Lachnospiraceae|g__Lachnospiraceae_noname|s__Lachnospiraceae_oral_taxon_107	r__Root|k__Bacteria|p__Firmicutes|c__Clostridia|o__Clostridiales|f__Lachnospiraceae|g__Oribacterium|s__Oribacterium_sp_oral_taxon_078
Supragingival_plaque	191	s__Brachybacterium_paraconglomeratum	s__Rothia_aeria	1	1	101	360267	0.00277494	r__Root|k__Bacteria|p__Actinobacteria|c__Actinobacteria|o__Actinomycetales|f__Dermabacteraceae|g__Brachybacterium|s__Brachybacterium_paraconglomeratum	r__Root|k__Bacteria|p__Actinobacteria|c__Actinobacteria|o__Actinomycetales|f__Micrococcaceae|g__Rothia|s__Rothia_aeria
Supragingival_plaque	191	s__Streptococcus_oligofermentans	s__Streptococcus_sp_F0442	1	1	7806	443	0.121227	r__Root|k__Bacteria|p__Firmicutes|c__Bacilli|o__Lactobacillales|f__Streptococcaceae|g__Streptococcus|s__Streptococcus_oligofermentans	r__Root|k__Bacteria|p__Firmicutes|c__Bacilli|o__Lactobacillales|f__Streptococcaceae|g__Streptococcus|s__Streptococcus_sp_F0442
Supragingival_plaque	191	s__Porphyromonas_endodontalis	s__Prevotella_sp_oral_taxon_306	1	1	31914	1110	0.030281	r__Root|k__Bacteria|p__Bacteroidetes|c__Bacteroidia|o__Bacteroidales|f__Porphyromonadaceae|g__Porphyromonas|s__Porphyromonas_endodontalis	r__Root|k__Bacteria|p__Bacteroidetes|c__Bacteroidia|o__Bacteroidales|f__Prevotellaceae|g__Prevotella|s__Prevotella_sp_oral_taxon_306
Supragingival_plaque	191	s__Corynebacterium_matruchotii	s__Leptotrichia_shahii	1	1	537146	11654	0.00182216	r__Root|k__Bacteria|p__Actinobacteria|c__Actinobacteria|o__Actinomycetales|f__Corynebacteriaceae|g__Corynebacterium|s__Corynebacterium_matruchotii	r__Root|k__Bacteria|p__Fusobacteria|c__Fusobacteriia|o__Fusobacteriales|f__Leptotrichiaceae|g__Leptotrichia|s__Leptotrichia_shahii
Supragingival_plaque	191	s__Streptococcus_anginosus	s__Streptococcus_dysgalactiae	1	1	8733	125	0.112892	r__Root|k__Bacteria|p__Firmicutes|c__Bacilli|o__Lactobacillales|f__Streptococcaceae|g__Streptococcus|s__Streptococcus_anginosus	r__Root|k__Bacteria|p__Firmicutes|c__Bacilli|o__Lactobacillales|f__Streptococcaceae|g__Streptococcus|s__Streptococcus_dysgalactiae
Supragingival_plaque	191	s__Lautropia_mirabilis	s__Cardiobacterium_valvarum	1	1	434815	90081	0.00190514	r__Root|k__Bacteria|p__Proteobacteria|c__Betaproteobacteria|o__Burkholderiales|f__Burkholderiaceae|g__Lautropia|s__Lautropia_mirabilis	r__Root|k__Bacteria|p__Proteobacteria|c__Gammaproteobacteria|o__Cardiobacteriales|f__Cardiobacteriaceae|g__Cardiobacterium|s__Cardiobacterium_valvarum
Supragingival_plaque	191	s__Anaerotruncus_colihominis	s__Ruminococcaceae_bacterium_D16	1	1	51	84	7.40741	r__Root|k__Bacteria|p__Firmicutes|c__Clostridia|o__Clostridiales|f__Ruminococcaceae|g__Anaerotruncus|s__Anaerotruncus_colihominis	r__Root|k__Bacteria|p__Firmicutes|c__Clostridia|o__Clostridiales|f__Ruminococcaceae|g__Ruminococcaceae_noname|s__Ruminococcaceae_bacterium_D16
Supragingival_plaque	191	s__Corynebacterium_matruchotii	s__Abiotrophia_defectiva	1	1	537146	142014	0.00147241	r__Root|k__Bacteria|p__Actinobacteria|c__Actinobacteria|o__Actinomycetales|f__Corynebacteriaceae|g__Corynebacterium|s__Corynebacterium_matruchotii	r__Root|k__Bacteria|p__Firmicutes|c__Bacilli|o__Lactobacillales|f__Aerococcaceae|g__Abiotrophia|s__Abiotrophia_defectiva
Supragingival_plaque	191	s__Streptococcus_mitis_oralis_pneumoniae	s__Parvimonas_micra	1	1	212871	6264	0.0045634	r__Root|k__Bacteria|p__Firmicutes|c__Bacilli|o__Lactobacillales|f__Streptococcaceae|g__Streptococcus|s__Streptococcus_mitis_oralis_pneumoniae	r__Root|k__Bacteria|p__Firmicutes|c__Clostridia|o__Clostridiales|f__Clostridiales_Family_XI_Incertae_Sedis|g__Parvimonas|s__Parvimonas_micra
Supragingival_plaque	191	s__Streptococcus_agalactiae	s__Clostridium_difficile	1	1	1879	737	0.382263	r__Root|k__Bacteria|p__Firmicutes|c__Bacilli|o__Lactobacillales|f__Streptococcaceae|g__Streptococcus|s__Streptococcus_agalactiae	r__Root|k__Bacteria|p__Firmicutes|c__Clostridia|o__Clostridiales|f__Peptostreptococcaceae|g__Peptostreptococcaceae_noname|s__Clostridium_difficile
Supragingival_plaque	191	s__Leptotrichia_wadei	s__Haemophilus_parainfluenzae	1	1	57040	345026	0.00248715	r__Root|k__Bacteria|p__Fusobacteria|c__Fusobacteriia|o__Fusobacteriales|f__Leptotrichiaceae|g__Leptotrichia|s__Leptotrichia_wadei	r__Root|k__Bacteria|p__Proteobacteria|c__Gammaproteobacteria|o__Pasteurellales|f__Pasteurellaceae|g__Haemophilus|s__Haemophilus_parainfluenzae
Supragingival_plaque	191	s__Actinomyces_urogenitalis	s__Fusobacterium_nucleatum	1	1	9011	520028	0.00189022	r__Root|k__Bacteria|p__Actinobacteria|c__Actinobacteria|o__Actinomycetales|f__Actinomycetaceae|g__Actinomyces|s__Actinomyces_urogenitalis	r__Root|k__Bacteria|p__Fusobacteria|c__Fusobacteriia|o__Fusobacteriales|f__Fusobacteriaceae|g__Fusobacterium|s__Fusobacterium_nucleatum
Supragingival_plaque	191	s__Rothia_aeria	s__Gemella_morbillorum	1	1	360267	73872	0.00230341	r__Root|k__Bacteria|p__Actinobacteria|c__Actinobacteria|o__Actinomycetales|f__Micrococcaceae|g__Rothia|s__Rothia_aeria	r__Root|k__Bacteria|p__Firmicutes|c__Bacilli|o__Bacillales|f__Bacillales_noname|g__Gemella|s__Gemella_morbillorum
Supragingival_plaque	191	s__Alloprevotella_tannerae	s__Prevotella_sp_F0091	1	1	35762	12037	0.0209209	r__Root|k__Bacteria|p__Bacteroidetes|c__Bacteroidia|o__Bacteroidales|f__Prevotellaceae|g__Alloprevotella|s__Alloprevotella_tannerae	r__Root|k__Bacteria|p__Bacteroidetes|c__Bacteroidia|o__Bacteroidales|f__Prevotellaceae|g__Prevotella|s__Prevotella_sp_F0091
Supragingival_plaque	191	s__Prevotella_disiens	s__Capnocytophaga_sputigena	1	1	1579	126221	0.00782473	r__Root|k__Bacteria|p__Bacteroidetes|c__Bacteroidia|o__Bacteroidales|f__Prevotellaceae|g__Prevotella|s__Prevotella_disiens	r__Root|k__Bacteria|p__Bacteroidetes|c__Flavobacteriia|o__Flavobacteriales|f__Flavobacteriaceae|g__Capnocytophaga|s__Capnocytophaga_sputigena
Supragingival_plaque	191	s__Centipeda_periodontii	s__Selenomonas_artemidis	1	1	12508	15981	0.0351013	r__Root|k__Bacteria|p__Firmicutes|c__Negativicutes|o__Selenomonadales|f__Veillonellaceae|g__Centipeda|s__Centipeda_periodontii	r__Root|k__Bacteria|p__Firmicutes|c__Negativicutes|o__Selenomonadales|f__Veillonellaceae|g__Selenomonas|s__Selenomonas_artemidis
Supragingival_plaque	191	s__Streptococcus_agalactiae	s__Selenomonas_infelix	1	1	1879	28581	0.0328299	r__Root|k__Bacteria|p__Firmicutes|c__Bacilli|o__Lactobacillales|f__Streptococcaceae|g__Streptococcus|s__Streptococcus_agalactiae	r__Root|k__Bacteria|p__Firmicutes|c__Negativicutes|o__Selenomonadales|f__Veillonellaceae|g__Selenomonas|s__Selenomonas_infelix
Supragingival_plaque	191	s__Eubacterium_sp_AS15	s__Leptotrichia_sp_oral_taxon_215	1	1	8134	208305	0.00462024	r__Root|k__Bacteria|p__Firmicutes|c__Clostridia|o__Clostridiales|f__Eubacteriaceae|g__Eubacterium|s__Eubacterium_sp_AS15	r__Root|k__Bacteria|p__Fusobacteria|c__Fusobacteriia|o__Fusobacteriales|f__Leptotrichiaceae|g__Leptotrichia|s__Leptotrichia_sp_oral_taxon_215
Supragingival_plaque	191	s__Dorea_formicigenerans	s__Leptotrichia_goodfellowii	1	1	117	31347	0.0317824	r__Root|k__Bacteria|p__Firmicutes|c__Clostridia|o__Clostridiales|f__Lachnospiraceae|g__Dorea|s__Dorea_formicigenerans	r__Root|k__Bacteria|p__Fusobacteria|c__Fusobacteriia|o__Fusobacteriales|f__Leptotrichiaceae|g__Leptotrichia|s__Leptotrichia_goodfellowii
Supragingival_plaque	191	s__Capnocytophaga_gingivalis	s__Treponema_pedis	1	1	305107	632	0.00327076	r__Root|k__Bacteria|p__Bacteroidetes|c__Flavobacteriia|o__Flavobacteriales|f__Flavobacteriaceae|g__Capnocytophaga|s__Capnocytophaga_gingivalis	r__Root|k__Bacteria|p__Spirochaetes|c__Spirochaetia|o__Spirochaetales|f__Spirochaetaceae|g__Treponema|s__Treponema_pedis
Supragingival_plaque	191	s__Desulfobulbus_sp_oral_taxon_041	s__Cardiobacterium_valvarum	1	1	421	90081	0.0110495	r__Root|k__Bacteria|p__Proteobacteria|c__Deltaproteobacteria|o__Desulfobacterales|f__Desulfobulbaceae|g__Desulfobulbus|s__Desulfobulbus_sp_oral_taxon_041	r__Root|k__Bacteria|p__Proteobacteria|c__Gammaproteobacteria|o__Cardiobacteriales|f__Cardiobacteriaceae|g__Cardiobacterium|s__Cardiobacterium_valvarum
Supragingival_plaque	191	s__Lactobacillus_crispatus	s__Campylobacter_gracilis	1	1	147	158243	0.00631353	r__Root|k__Bacteria|p__Firmicutes|c__Bacilli|o__Lactobacillales|f__Lactobacillaceae|g__Lactobacillus|s__Lactobacillus_crispatus	r__Root|k__Bacteria|p__Proteobacteria|c__Epsilonproteobacteria|o__Campylobacterales|f__Campylobacteraceae|g__Campylobacter|s__Campylobacter_gracilis
Supragingival_plaque	191	s__Bacteroidetes_oral_taxon_274	s__Odoribacter_splanchnicus	1	1	73481	77	0.0135947	r__Root|k__Bacteria|p__Bacteroidetes|c__Bacteroidetes_noname|o__Bacteroidetes_noname|f__Bacteroidetes_noname|g__Bacteroidetes_noname|s__Bacteroidetes_oral_taxon_274	r__Root|k__Bacteria|p__Bacteroidetes|c__Bacteroidia|o__Bacteroidales|f__Porphyromonadaceae|g__Odoribacter|s__Odoribacter_splanchnicus
Supragingival_plaque	191	s__Rothia_aeria	s__Prevotella_melaninogenica	1	1	360267	28627	0.00257139	r__Root|k__Bacteria|p__Actinobacteria|c__Actinobacteria|o__Actinomycetales|f__Micrococcaceae|g__Rothia|s__Rothia_aeria	r__Root|k__Bacteria|p__Bacteroidetes|c__Bacteroidia|o__Bacteroidales|f__Prevotellaceae|g__Prevotella|s__Prevotella_melaninogenica
Supragingival_plaque	191	s__Haemophilus_parahaemolyticus	s__Haemophilus_sputorum	1	1	2437	2195	0.215889	r__Root|k__Bacteria|p__Proteobacteria|c__Gammaproteobacteria|o__Pasteurellales|f__Pasteurellaceae|g__Haemophilus|s__Haemophilus_parahaemolyticus	r__Root|k__Bacteria|p__Proteobacteria|c__Gammaproteobacteria|o__Pasteurellales|f__Pasteurellaceae|g__Haemophilus|s__Haemophilus_sputorum
Supragingival_plaque	191	s__Prevotella_oris	s__Prevotella_sp_oral_taxon_317	1	1	82072	35908	0.00847601	r__Root|k__Bacteria|p__Bacteroidetes|c__Bacteroidia|o__Bacteroidales|f__Prevotellaceae|g__Prevotella|s__Prevotella_oris	r__Root|k__Bacteria|p__Bacteroidetes|c__Bacteroidia|o__Bacteroidales|f__Prevotellaceae|g__Prevotella|s__Prevotella_sp_oral_taxon_317
Supragingival_plaque	191	s__Veillonella_sp_3_1_44	s__Fusobacterium_nucleatum	1	1	9653	520028	0.00188793	r__Root|k__Bacteria|p__Firmicutes|c__Negativicutes|o__Selenomonadales|f__Veillonellaceae|g__Veillonella|s__Veillonella_sp_3_1_44	r__Root|k__Bacteria|p__Fusobacteria|c__Fusobacteriia|o__Fusobacteriales|f__Fusobacteriaceae|g__Fusobacterium|s__Fusobacterium_nucleatum
Supragingival_plaque	191	s__Capnocytophaga_sputigena	s__Streptococcus_sp_GMD1S	1	1	126221	333	0.00790177	r__Root|k__Bacteria|p__Bacteroidetes|c__Flavobacteriia|o__Flavobacteriales|f__Flavobacteriaceae|g__Capnocytophaga|s__Capnocytophaga_sputigena	r__Root|k__Bacteria|p__Firmicutes|c__Bacilli|o__Lactobacillales|f__Streptococcaceae|g__Streptococcus|s__Streptococcus_sp_GMD1S
Supragingival_plaque	191	s__Neisseria_mucosa	s__Haemophilus_pittmaniae	1	1	25413	995	0.0378673	r__Root|k__Bacteria|p__Proteobacteria|c__Betaproteobacteria|o__Neisseriales|f__Neisseriaceae|g__Neisseria|s__Neisseria_mucosa	r__Root|k__Bacteria|p__Proteobacteria|c__Gammaproteobacteria|o__Pasteurellales|f__Pasteurellaceae|g__Haemophilus|s__Haemophilus_pittmaniae
Supragingival_plaque	191	s__Streptococcus_australis	s__Streptococcus_sp_2_1_36FAA	1	1	1122	19520	0.0484449	r__Root|k__Bacteria|p__Firmicutes|c__Bacilli|o__Lactobacillales|f__Streptococcaceae|g__Streptococcus|s__Streptococcus_australis	r__Root|k__Bacteria|p__Firmicutes|c__Bacilli|o__Lactobacillales|f__Streptococcaceae|g__Streptococcus|s__Streptococcus_sp_2_1_36FAA
Supragingival_plaque	191	s__Streptococcus_oligofermentans	s__Streptococcus_sp_oral_taxon_071	1	1	7806	2311	0.0988435	r__Root|k__Bacteria|p__Firmicutes|c__Bacilli|o__Lactobacillales|f__Streptococcaceae|g__Streptococcus|s__Streptococcus_oligofermentans	r__Root|k__Bacteria|p__Firmicutes|c__Bacilli|o__Lactobacillales|f__Streptococcaceae|g__Streptococcus|s__Streptococcus_sp_oral_taxon_071
Supragingival_plaque	191	s__Butyrivibrio_fibrisolvens	s__Ruminococcus_callidus	1	1	74	36	9.09091	r__Root|k__Bacteria|p__Firmicutes|c__Clostridia|o__Clostridiales|f__Lachnospiraceae|g__Butyrivibrio|s__Butyrivibrio_fibrisolvens	r__Root|k__Bacteria|p__Firmicutes|c__Clostridia|o__Clostridiales|f__Ruminococcaceae|g__Ruminococcus|s__Ruminococcus_callidus
Supragingival_plaque	191	s__Anaerostipes_caccae	s__Campylobacter_jejuni	1	1	148	88	4.23729	r__Root|k__Bacteria|p__Firmicutes|c__Clostridia|o__Clostridiales|f__Lachnospiraceae|g__Anaerostipes|s__Anaerostipes_caccae	r__Root|k__Bacteria|p__Proteobacteria|c__Epsilonproteobacteria|o__Campylobacterales|f__Campylobacteraceae|g__Campylobacter|s__Campylobacter_jejuni
Supragingival_plaque	191	s__Corynebacterium_durum	s__Fusobacterium_periodonticum	1	1	443976	45525	0.0020429	r__Root|k__Bacteria|p__Actinobacteria|c__Actinobacteria|o__Actinomycetales|f__Corynebacteriaceae|g__Corynebacterium|s__Corynebacterium_durum	r__Root|k__Bacteria|p__Fusobacteria|c__Fusobacteriia|o__Fusobacteriales|f__Fusobacteriaceae|g__Fusobacterium|s__Fusobacterium_periodonticum
Supragingival_plaque	191	s__Actinomyces_urogenitalis	s__Treponema_socranskii	1	1	9011	94458	0.00966473	r__Root|k__Bacteria|p__Actinobacteria|c__Actinobacteria|o__Actinomycetales|f__Actinomycetaceae|g__Actinomyces|s__Actinomyces_urogenitalis	r__Root|k__Bacteria|p__Spirochaetes|c__Spirochaetia|o__Spirochaetales|f__Spirochaetaceae|g__Treponema|s__Treponema_socranskii
Supragingival_plaque	191	s__Lachnoanaerobaculum_saburreum	s__Campylobacter_rectus	1	1	79063	13476	0.0108063	r__Root|k__Bacteria|p__Firmicutes|c__Clostridia|o__Clostridiales|f__Lachnospiraceae|g__Lachnoanaerobaculum|s__Lachnoanaerobaculum_saburreum	r__Root|k__Bacteria|p__Proteobacteria|c__Epsilonproteobacteria|o__Campylobacterales|f__Campylobacteraceae|g__Campylobacter|s__Campylobacter_rectus
Supragingival_plaque	191	s__Lautropia_mirabilis	s__Acidovorax_delafieldii	1	1	434815	150	0.00229904	r__Root|k__Bacteria|p__Proteobacteria|c__Betaproteobacteria|o__Burkholderiales|f__Burkholderiaceae|g__Lautropia|s__Lautropia_mirabilis	r__Root|k__Bacteria|p__Proteobacteria|c__Betaproteobacteria|o__Burkholderiales|f__Comamonadaceae|g__Acidovorax|s__Acidovorax_delafieldii
Supragingival_plaque	191	s__Capnocytophaga_sp_oral_taxon_336	s__Streptococcus_mitis_oralis_pneumoniae	1	1	6073	212871	0.00456738	r__Root|k__Bacteria|p__Bacteroidetes|c__Flavobacteriia|o__Flavobacteriales|f__Flavobacteriaceae|g__Capnocytophaga|s__Capnocytophaga_sp_oral_taxon_336	r__Root|k__Bacteria|p__Firmicutes|c__Bacilli|o__Lactobacillales|f__Streptococcaceae|g__Streptococcus|s__Streptococcus_mitis_oralis_pneumoniae
Supragingival_plaque	191	s__Lachnospiraceae_oral_taxon_107	s__Haemophilus_parainfluenzae	1	1	52825	345026	0.0025135	r__Root|k__Bacteria|p__Firmicutes|c__Clostridia|o__Clostridiales|f__Lachnospiraceae|g__Lachnospiraceae_noname|s__Lachnospiraceae_oral_taxon_107	r__Root|k__Bacteria|p__Proteobacteria|c__Gammaproteobacteria|o__Pasteurellales|f__Pasteurellaceae|g__Haemophilus|s__Haemophilus_parainfluenzae
Supragingival_plaque	191	s__Rothia_aeria	s__Lautropia_mirabilis	1	1	360267	434815	0.00125773	r__Root|k__Bacteria|p__Actinobacteria|c__Actinobacteria|o__Actinomycetales|f__Micrococcaceae|g__Rothia|s__Rothia_aeria	r__Root|k__Bacteria|p__Proteobacteria|c__Betaproteobacteria|o__Burkholderiales|f__Burkholderiaceae|g__Lautropia|s__Lautropia_mirabilis
Supragingival_plaque	191	s__Selenomonas_artemidis	s__Selenomonas_flueggei	1	1	15981	4247	0.0494364	r__Root|k__Bacteria|p__Firmicutes|c__Negativicutes|o__Selenomonadales|f__Veillonellaceae|g__Selenomonas|s__Selenomonas_artemidis	r__Root|k__Bacteria|p__Firmicutes|c__Negativicutes|o__Selenomonadales|f__Veillonellaceae|g__Selenomonas|s__Selenomonas_flueggei
Supragingival_plaque	191	s__Prevotella_sp_C561	s__Haemophilus_parainfluenzae	1	1	2173	345026	0.00288019	r__Root|k__Bacteria|p__Bacteroidetes|c__Bacteroidia|o__Bacteroidales|f__Prevotellaceae|g__Prevotella|s__Prevotella_sp_C561	r__Root|k__Bacteria|p__Proteobacteria|c__Gammaproteobacteria|o__Pasteurellales|f__Pasteurellaceae|g__Haemophilus|s__Haemophilus_parainfluenzae
Supragingival_plaque	191	s__Lactobacillus_iners	s__Dialister_invisus	1	1	83	30543	0.032652	r__Root|k__Bacteria|p__Firmicutes|c__Bacilli|o__Lactobacillales|f__Lactobacillaceae|g__Lactobacillus|s__Lactobacillus_iners	r__Root|k__Bacteria|p__Firmicutes|c__Negativicutes|o__Selenomonadales|f__Veillonellaceae|g__Dialister|s__Dialister_invisus
Supragingival_plaque	191	s__Porphyromonas_sp_oral_taxon_279	s__Leptotrichia_sp_oral_taxon_215	1	1	165164	208305	0.0026776	r__Root|k__Bacteria|p__Bacteroidetes|c__Bacteroidia|o__Bacteroidales|f__Porphyromonadaceae|g__Porphyromonas|s__Porphyromonas_sp_oral_taxon_279	r__Root|k__Bacteria|p__Fusobacteria|c__Fusobacteriia|o__Fusobacteriales|f__Leptotrichiaceae|g__Leptotrichia|s__Leptotrichia_sp_oral_taxon_215
Supragingival_plaque	191	s__Neisseria_sicca	s__Campylobacter_curvus	1	1	106694	2808	0.00913225	r__Root|k__Bacteria|p__Proteobacteria|c__Betaproteobacteria|o__Neisseriales|f__Neisseriaceae|g__Neisseria|s__Neisseria_sicca	r__Root|k__Bacteria|p__Proteobacteria|c__Epsilonproteobacteria|o__Campylobacterales|f__Campylobacteraceae|g__Campylobacter|s__Campylobacter_curvus
Supragingival_plaque	191	s__Prevotella_nigrescens	s__Streptococcus_sanguinis	1	1	66742	298770	0.00273589	r__Root|k__Bacteria|p__Bacteroidetes|c__Bacteroidia|o__Bacteroidales|f__Prevotellaceae|g__Prevotella|s__Prevotella_nigrescens	r__Root|k__Bacteria|p__Firmicutes|c__Bacilli|o__Lactobacillales|f__Streptococcaceae|g__Streptococcus|s__Streptococcus_sanguinis
Supragingival_plaque	191	s__Actinomyces_sp_oral_taxon_180	s__Propionibacterium_sp_oral_taxon_192	1	1	12808	1868	0.0681385	r__Root|k__Bacteria|p__Actinobacteria|c__Actinobacteria|o__Actinomycetales|f__Actinomycetaceae|g__Actinomyces|s__Actinomyces_sp_oral_taxon_180	r__Root|k__Bacteria|p__Actinobacteria|c__Actinobacteria|o__Actinomycetales|f__Propionibacteriaceae|g__Propionibacterium|s__Propionibacterium_sp_oral_taxon_192
Supragingival_plaque	191	s__Bacteroides_vulgatus	s__Parabacteroides_merdae	1	1	154	3663	0.261986	r__Root|k__Bacteria|p__Bacteroidetes|c__Bacteroidia|o__Bacteroidales|f__Bacteroidaceae|g__Bacteroides|s__Bacteroides_vulgatus	r__Root|k__Bacteria|p__Bacteroidetes|c__Bacteroidia|o__Bacteroidales|f__Porphyromonadaceae|g__Parabacteroides|s__Parabacteroides_merdae
Supragingival_plaque	191	s__Bacteroidetes_oral_taxon_274	s__Capnocytophaga_sp_oral_taxon_336	1	1	73481	6073	0.0125701	r__Root|k__Bacteria|p__Bacteroidetes|c__Bacteroidetes_noname|o__Bacteroidetes_noname|f__Bacteroidetes_noname|g__Bacteroidetes_noname|s__Bacteroidetes_oral_taxon_274	r__Root|k__Bacteria|p__Bacteroidetes|c__Flavobacteriia|o__Flavobacteriales|f__Flavobacteriaceae|g__Capnocytophaga|s__Capnocytophaga_sp_oral_taxon_336
Supragingival_plaque	191	s__Actinomyces_sp_oral_taxon_848	s__Rothia_aeria	1	1	35791	360267	0.00252488	r__Root|k__Bacteria|p__Actinobacteria|c__Actinobacteria|o__Actinomycetales|f__Actinomycetaceae|g__Actinomyces|s__Actinomyces_sp_oral_taxon_848	r__Root|k__Bacteria|p__Actinobacteria|c__Actinobacteria|o__Actinomycetales|f__Micrococcaceae|g__Rothia|s__Rothia_aeria
Supragingival_plaque	191	s__Granulicatella_adiacens	s__Eubacteriaceae_bacterium_ACC19a	1	1	152203	500	0.00654866	r__Root|k__Bacteria|p__Firmicutes|c__Bacilli|o__Lactobacillales|f__Carnobacteriaceae|g__Granulicatella|s__Granulicatella_adiacens	r__Root|k__Bacteria|p__Firmicutes|c__Clostridia|o__Clostridiales|f__Eubacteriaceae|g__Eubacteriaceae_noname|s__Eubacteriaceae_bacterium_ACC19a
Supragingival_plaque	191	s__Eubacterium_infirmum	s__Lachnoanaerobaculum_saburreum	1	1	738	79063	0.0125312	r__Root|k__Bacteria|p__Firmicutes|c__Clostridia|o__Clostridiales|f__Clostridiales_Family_XIII_Incertae_Sedis|g__Clostridiales_Family_XIII_Incertae_Sedis_noname|s__Eubacterium_infirmum	r__Root|k__Bacteria|p__Firmicutes|c__Clostridia|o__Clostridiales|f__Lachnospiraceae|g__Lachnoanaerobaculum|s__Lachnoanaerobaculum_saburreum
Supragingival_plaque	191	s__Fusobacterium_sp_oral_taxon_370	s__Leptotrichia_sp_oral_taxon_879	1	1	2336	34857	0.0268868	r__Root|k__Bacteria|p__Fusobacteria|c__Fusobacteriia|o__Fusobacteriales|f__Fusobacteriaceae|g__Fusobacterium|s__Fusobacterium_sp_oral_taxon_370	r__Root|k__Bacteria|p__Fusobacteria|c__Fusobacteriia|o__Fusobacteriales|f__Leptotrichiaceae|g__Leptotrichia|s__Leptotrichia_sp_oral_taxon_879
Supragingival_plaque	191	s__Parvimonas_micra	s__Peptoniphilus_indolicus	1	1	6264	46	0.158479	r__Root|k__Bacteria|p__Firmicutes|c__Clostridia|o__Clostridiales|f__Clostridiales_Family_XI_Incertae_Sedis|g__Parvimonas|s__Parvimonas_micra	r__Root|k__Bacteria|p__Firmicutes|c__Clostridia|o__Clostridiales|f__Clostridiales_Family_XI_Incertae_Sedis|g__Peptoniphilus|s__Peptoniphilus_indolicus
Supragingival_plaque	191	s__Corynebacterium_durum	s__Porphyromonas_catoniae	1	1	443976	135340	0.00172617	r__Root|k__Bacteria|p__Actinobacteria|c__Actinobacteria|o__Actinomycetales|f__Corynebacteriaceae|g__Corynebacterium|s__Corynebacterium_durum	r__Root|k__Bacteria|p__Bacteroidetes|c__Bacteroidia|o__Bacteroidales|f__Porphyromonadaceae|g__Porphyromonas|s__Porphyromonas_catoniae
Supragingival_plaque	191	s__Campylobacter_gracilis	s__Treponema_medium	1	1	158243	44975	0.00492082	r__Root|k__Bacteria|p__Proteobacteria|c__Epsilonproteobacteria|o__Campylobacterales|f__Campylobacteraceae|g__Campylobacter|s__Campylobacter_gracilis	r__Root|k__Bacteria|p__Spirochaetes|c__Spirochaetia|o__Spirochaetales|f__Spirochaetaceae|g__Treponema|s__Treponema_medium
Supragingival_plaque	191	s__Oribacterium_sp_oral_taxon_108	s__Leptotrichia_sp_oral_taxon_215	1	1	75	208305	0.00479893	r__Root|k__Bacteria|p__Firmicutes|c__Clostridia|o__Clostridiales|f__Lachnospiraceae|g__Oribacterium|s__Oribacterium_sp_oral_taxon_108	r__Root|k__Bacteria|p__Fusobacteria|c__Fusobacteriia|o__Fusobacteriales|f__Leptotrichiaceae|g__Leptotrichia|s__Leptotrichia_sp_oral_taxon_215
Supragingival_plaque	191	s__Gemella_morbillorum	s__Streptococcus_sp_oral_taxon_056	1	1	73872	14296	0.011342	r__Root|k__Bacteria|p__Firmicutes|c__Bacilli|o__Bacillales|f__Bacillales_noname|g__Gemella|s__Gemella_morbillorum	r__Root|k__Bacteria|p__Firmicutes|c__Bacilli|o__Lactobacillales|f__Streptococcaceae|g__Streptococcus|s__Streptococcus_sp_oral_taxon_056
Supragingival_plaque	191	s__Rothia_mucilaginosa	s__Cardiobacterium_hominis	1	1	23691	361072	0.002599	r__Root|k__Bacteria|p__Actinobacteria|c__Actinobacteria|o__Actinomycetales|f__Micrococcaceae|g__Rothia|s__Rothia_mucilaginosa	r__Root|k__Bacteria|p__Proteobacteria|c__Gammaproteobacteria|o__Cardiobacteriales|f__Cardiobacteriaceae|g__Cardiobacterium|s__Cardiobacterium_hominis
Supragingival_plaque	191	s__Neisseria_flavescens	s__Neisseria_gonorrhoeae	1	1	23768	2588	0.037942	r__Root|k__Bacteria|p__Proteobacteria|c__Betaproteobacteria|o__Neisseriales|f__Neisseriaceae|g__Neisseria|s__Neisseria_flavescens	r__Root|k__Bacteria|p__Proteobacteria|c__Betaproteobacteria|o__Neisseriales|f__Neisseriaceae|g__Neisseria|s__Neisseria_gonorrhoeae
Supragingival_plaque	191	s__Lautropia_mirabilis	s__Kingella_denitrificans	1	1	434815	67113	0.00199232	r__Root|k__Bacteria|p__Proteobacteria|c__Betaproteobacteria|o__Burkholderiales|f__Burkholderiaceae|g__Lautropia|s__Lautropia_mirabilis	r__Root|k__Bacteria|p__Proteobacteria|c__Betaproteobacteria|o__Neisseriales|f__Neisseriaceae|g__Kingella|s__Kingella_denitrificans
Supragingival_plaque	191	s__Actinomyces_timonensis	s__Sulfurihydrogenibium_yellowstonense	1	1	10077	4	0.0991965	r__Root|k__Bacteria|p__Actinobacteria|c__Actinobacteria|o__Actinomycetales|f__Actinomycetaceae|g__Actinomyces|s__Actinomyces_timonensis	r__Root|k__Bacteria|p__Aquificae|c__Aquificae|o__Aquificales|f__Hydrogenothermaceae|g__Sulfurihydrogenibium|s__Sulfurihydrogenibium_yellowstonense
Supragingival_plaque	191	s__Capnocytophaga_granulosa	s__Streptococcus_mitis_oralis_pneumoniae	1	1	36177	212871	0.00401529	r__Root|k__Bacteria|p__Bacteroidetes|c__Flavobacteriia|o__Flavobacteriales|f__Flavobacteriaceae|g__Capnocytophaga|s__Capnocytophaga_granulosa	r__Root|k__Bacteria|p__Firmicutes|c__Bacilli|o__Lactobacillales|f__Streptococcaceae|g__Streptococcus|s__Streptococcus_mitis_oralis_pneumoniae
Supragingival_plaque	191	s__Porphyromonas_bennonis	s__Prevotella_sp_oral_taxon_473	1	1	164	54444	0.0183123	r__Root|k__Bacteria|p__Bacteroidetes|c__Bacteroidia|o__Bacteroidales|f__Porphyromonadaceae|g__Porphyromonas|s__Porphyromonas_bennonis	r__Root|k__Bacteria|p__Bacteroidetes|c__Bacteroidia|o__Bacteroidales|f__Prevotellaceae|g__Alloprevotella|s__Prevotella_sp_oral_taxon_473
Supragingival_plaque	191	s__Parvimonas_sp_oral_taxon_110	s__Leptotrichia_sp_oral_taxon_215	1	1	2689	208305	0.00473947	r__Root|k__Bacteria|p__Firmicutes|c__Clostridia|o__Clostridiales|f__Clostridiales_Family_XI_Incertae_Sedis|g__Parvimonas|s__Parvimonas_sp_oral_taxon_110	r__Root|k__Bacteria|p__Fusobacteria|c__Fusobacteriia|o__Fusobacteriales|f__Leptotrichiaceae|g__Leptotrichia|s__Leptotrichia_sp_oral_taxon_215
Supragingival_plaque	191	s__Centipeda_periodontii	s__Selenomonas_sp_oral_taxon_137	1	1	12508	4887	0.0574878	r__Root|k__Bacteria|p__Firmicutes|c__Negativicutes|o__Selenomonadales|f__Veillonellaceae|g__Centipeda|s__Centipeda_periodontii	r__Root|k__Bacteria|p__Firmicutes|c__Negativicutes|o__Selenomonadales|f__Veillonellaceae|g__Selenomonas|s__Selenomonas_sp_oral_taxon_137
Supragingival_plaque	191	s__Actinomyces_massiliensis	s__Actinomyces_sp_oral_taxon_170	1	1	491953	147925	0.0015628	r__Root|k__Bacteria|p__Actinobacteria|c__Actinobacteria|o__Actinomycetales|f__Actinomycetaceae|g__Actinomyces|s__Actinomyces_massiliensis	r__Root|k__Bacteria|p__Actinobacteria|c__Actinobacteria|o__Actinomycetales|f__Actinomycetaceae|g__Actinomyces|s__Actinomyces_sp_oral_taxon_170
Supragingival_plaque	191	s__Actinomyces_massiliensis	s__Bacteroidetes_oral_taxon_274	1	1	491953	73481	0.00176855	r__Root|k__Bacteria|p__Actinobacteria|c__Actinobacteria|o__Actinomycetales|f__Actinomycetaceae|g__Actinomyces|s__Actinomyces_massiliensis	r__Root|k__Bacteria|p__Bacteroidetes|c__Bacteroidetes_noname|o__Bacteroidetes_noname|f__Bacteroidetes_noname|g__Bacteroidetes_noname|s__Bacteroidetes_oral_taxon_274
Supragingival_plaque	191	s__Rothia_aeria	s__Streptococcus_sp_GMD2S	1	1	360267	236	0.0027739	r__Root|k__Bacteria|p__Actinobacteria|c__Actinobacteria|o__Actinomycetales|f__Micrococcaceae|g__Rothia|s__Rothia_aeria	r__Root|k__Bacteria|p__Firmicutes|c__Bacilli|o__Lactobacillales|f__Streptococcaceae|g__Streptococcus|s__Streptococcus_sp_GMD2S
Supragingival_plaque	191	s__Capnocytophaga_sp_oral_taxon_332	s__Streptococcus_oligofermentans	1	1	54296	7806	0.0161025	r__Root|k__Bacteria|p__Bacteroidetes|c__Flavobacteriia|o__Flavobacteriales|f__Flavobacteriaceae|g__Capnocytophaga|s__Capnocytophaga_sp_oral_taxon_332	r__Root|k__Bacteria|p__Firmicutes|c__Bacilli|o__Lactobacillales|f__Streptococcaceae|g__Streptococcus|s__Streptococcus_oligofermentans
Supragingival_plaque	191	s__Rothia_aeria	s__Campylobacter_gracilis	1	1	360267	158243	0.0019286	r__Root|k__Bacteria|p__Actinobacteria|c__Actinobacteria|o__Actinomycetales|f__Micrococcaceae|g__Rothia|s__Rothia_aeria	r__Root|k__Bacteria|p__Proteobacteria|c__Epsilonproteobacteria|o__Campylobacterales|f__Campylobacteraceae|g__Campylobacter|s__Campylobacter_gracilis
Supragingival_plaque	191	s__Propionibacterium_propionicum	s__Selenomonas_sp_oral_taxon_138	1	1	367306	6953	0.00267195	r__Root|k__Bacteria|p__Actinobacteria|c__Actinobacteria|o__Actinomycetales|f__Propionibacteriaceae|g__Propionibacterium|s__Propionibacterium_propionicum	r__Root|k__Bacteria|p__Firmicutes|c__Negativicutes|o__Selenomonadales|f__Veillonellaceae|g__Selenomonas|s__Selenomonas_sp_oral_taxon_138
Supragingival_plaque	191	s__Eikenella_corrodens	s__Aggregatibacter_aphrophilus	1	1	147612	93103	0.00415429	r__Root|k__Bacteria|p__Proteobacteria|c__Betaproteobacteria|o__Neisseriales|f__Neisseriaceae|g__Eikenella|s__Eikenella_corrodens	r__Root|k__Bacteria|p__Proteobacteria|c__Gammaproteobacteria|o__Pasteurellales|f__Pasteurellaceae|g__Aggregatibacter|s__Aggregatibacter_aphrophilus
Tongue_dorsum	206	s__Fusobacterium_nucleatum	s__Fusobacterium_periodonticum	130	357	71560	392458	0.769367	r__Root|k__Bacteria|p__Fusobacteria|c__Fusobacteriia|o__Fusobacteriales|f__Fusobacteriaceae|g__Fusobacterium|s__Fusobacterium_nucleatum	r__Root|k__Bacteria|p__Fusobacteria|c__Fusobacteriia|o__Fusobacteriales|f__Fusobacteriaceae|g__Fusobacterium|s__Fusobacterium_periodonticum
Tongue_dorsum	206	s__Campylobacter_concisus	s__Campylobacter_sp_10_1_50	138	256	91971	112356	1.25289	r__Root|k__Bacteria|p__Proteobacteria|c__Epsilonproteobacteria|o__Campylobacterales|f__Campylobacteraceae|g__Campylobacter|s__Campylobacter_concisus	r__Root|k__Bacteria|p__Proteobacteria|c__Epsilonproteobacteria|o__Campylobacterales|f__Campylobacteraceae|g__Campylobacter|s__Campylobacter_sp_10_1_50
Tongue_dorsum	206	s__Veillonella_dispar	s__Veillonella_sp_oral_taxon_158	126	201	232452	244593	0.421344	r__Root|k__Bacteria|p__Firmicutes|c__Negativicutes|o__Selenomonadales|f__Veillonellaceae|g__Veillonella|s__Veillonella_dispar	r__Root|k__Bacteria|p__Firmicutes|c__Negativicutes|o__Selenomonadales|f__Veillonellaceae|g__Veillonella|s__Veillonella_sp_oral_taxon_158
Tongue_dorsum	206	s__Treponema_medium	s__Treponema_vincentii	35	170	26007	8285	4.95742	r__Root|k__Bacteria|p__Spirochaetes|c__Spirochaetia|o__Spirochaetales|f__Spirochaetaceae|g__Treponema|s__Treponema_medium	r__Root|k__Bacteria|p__Spirochaetes|c__Spirochaetia|o__Spirochaetales|f__Spirochaetaceae|g__Treponema|s__Treponema_vincentii
Tongue_dorsum	206	s__Prevotella_melaninogenica	s__Prevotella_sp_C561	108	165	338962	215487	0.297593	r__Root|k__Bacteria|p__Bacteroidetes|c__Bacteroidia|o__Bacteroidales|f__Prevotellaceae|g__Prevotella|s__Prevotella_melaninogenica	r__Root|k__Bacteria|p__Bacteroidetes|c__Bacteroidia|o__Bacteroidales|f__Prevotellaceae|g__Prevotella|s__Prevotella_sp_C561
Tongue_dorsum	206	s__Oribacterium_sinus	s__Oribacterium_sp_ACB7	98	158	462540	29594	0.321051	r__Root|k__Bacteria|p__Firmicutes|c__Clostridia|o__Clostridiales|f__Lachnospiraceae|g__Oribacterium|s__Oribacterium_sinus	r__Root|k__Bacteria|p__Firmicutes|c__Clostridia|o__Clostridiales|f__Lachnospiraceae|g__Oribacterium|s__Oribacterium_sp_ACB7
Tongue_dorsum	206	s__Granulicatella_adiacens	s__Granulicatella_elegans	99	151	343556	4082	0.43436	r__Root|k__Bacteria|p__Firmicutes|c__Bacilli|o__Lactobacillales|f__Carnobacteriaceae|g__Granulicatella|s__Granulicatella_adiacens	r__Root|k__Bacteria|p__Firmicutes|c__Bacilli|o__Lactobacillales|f__Carnobacteriaceae|g__Granulicatella|s__Granulicatella_elegans
Tongue_dorsum	206	s__Haemophilus_parainfluenzae	s__Haemophilus_sputorum	97	144	739941	23237	0.188685	r__Root|k__Bacteria|p__Proteobacteria|c__Gammaproteobacteria|o__Pasteurellales|f__Pasteurellaceae|g__Haemophilus|s__Haemophilus_parainfluenzae	r__Root|k__Bacteria|p__Proteobacteria|c__Gammaproteobacteria|o__Pasteurellales|f__Pasteurellaceae|g__Haemophilus|s__Haemophilus_sputorum
Tongue_dorsum	206	s__Lachnoanaerobaculum_saburreum	s__Lachnospiraceae_bacterium_oral_taxon_082	87	133	27747	245061	0.487522	r__Root|k__Bacteria|p__Firmicutes|c__Clostridia|o__Clostridiales|f__Lachnospiraceae|g__Lachnoanaerobaculum|s__Lachnoanaerobaculum_saburreum	r__Root|k__Bacteria|p__Firmicutes|c__Clostridia|o__Clostridiales|f__Lachnospiraceae|g__Lachnospiraceae_noname|s__Lachnospiraceae_bacterium_oral_taxon_082
Tongue_dorsum	206	s__Granulicatella_adiacens	s__Streptococcus_mitis_oralis_pneumoniae	95	132	343556	149598	0.267665	r__Root|k__Bacteria|p__Firmicutes|c__Bacilli|o__Lactobacillales|f__Carnobacteriaceae|g__Granulicatella|s__Granulicatella_adiacens	r__Root|k__Bacteria|p__Firmicutes|c__Bacilli|o__Lactobacillales|f__Streptococcaceae|g__Streptococcus|s__Streptococcus_mitis_oralis_pneumoniae
Tongue_dorsum	206	s__Streptococcus_infantis	s__Streptococcus_mitis_oralis_pneumoniae	87	120	185021	149598	0.358617	r__Root|k__Bacteria|p__Firmicutes|c__Bacilli|o__Lactobacillales|f__Streptococcaceae|g__Streptococcus|s__Streptococcus_infantis	r__Root|k__Bacteria|p__Firmicutes|c__Bacilli|o__Lactobacillales|f__Streptococcaceae|g__Streptococcus|s__Streptococcus_mitis_oralis_pneumoniae
Tongue_dorsum	206	s__Actinomyces_sp_oral_taxon_181	s__Actinomyces_sp_ph3	78	109	45090	56836	1.0694	r__Root|k__Bacteria|p__Actinobacteria|c__Actinobacteria|o__Actinomycetales|f__Actinomycetaceae|g__Actinomyces|s__Actinomyces_sp_oral_taxon_181	r__Root|k__Bacteria|p__Actinobacteria|c__Actinobacteria|o__Actinomycetales|f__Actinomycetaceae|g__Actinomyces|s__Actinomyces_sp_ph3
Tongue_dorsum	206	s__Lachnospiraceae_bacterium_ICM7	s__Lachnospiraceae_bacterium_oral_taxon_082	68	105	233740	245061	0.219298	r__Root|k__Bacteria|p__Firmicutes|c__Clostridia|o__Clostridiales|f__Lachnospiraceae|g__Lachnospiraceae_noname|s__Lachnospiraceae_bacterium_ICM7	r__Root|k__Bacteria|p__Firmicutes|c__Clostridia|o__Clostridiales|f__Lachnospiraceae|g__Lachnospiraceae_noname|s__Lachnospiraceae_bacterium_oral_taxon_082
Tongue_dorsum	206	s__Veillonella_parvula	s__Veillonella_sp_oral_taxon_158	82	105	25316	244593	0.38902	r__Root|k__Bacteria|p__Firmicutes|c__Negativicutes|o__Selenomonadales|f__Veillonellaceae|g__Veillonella|s__Veillonella_parvula	r__Root|k__Bacteria|p__Firmicutes|c__Negativicutes|o__Selenomonadales|f__Veillonellaceae|g__Veillonella|s__Veillonella_sp_oral_taxon_158
Tongue_dorsum	206	s__Oribacterium_sinus	s__Oribacterium_sp_oral_taxon_108	81	104	462540	25116	0.213265	r__Root|k__Bacteria|p__Firmicutes|c__Clostridia|o__Clostridiales|f__Lachnospiraceae|g__Oribacterium|s__Oribacterium_sinus	r__Root|k__Bacteria|p__Firmicutes|c__Clostridia|o__Clostridiales|f__Lachnospiraceae|g__Oribacterium|s__Oribacterium_sp_oral_taxon_108
Tongue_dorsum	206	s__Actinomyces_sp_ICM47	s__Actinomyces_sp_oral_taxon_172	71	102	348924	66670	0.245432	r__Root|k__Bacteria|p__Actinobacteria|c__Actinobacteria|o__Actinomycetales|f__Actinomycetaceae|g__Actinomyces|s__Actinomyces_sp_ICM47	r__Root|k__Bacteria|p__Actinobacteria|c__Actinobacteria|o__Actinomycetales|f__Actinomycetaceae|g__Actinomyces|s__Actinomyces_sp_oral_taxon_172
Tongue_dorsum	206	s__Actinomyces_odontolyticus	s__Actinomyces_sp_HPA0247	64	94	130361	85956	0.434547	r__Root|k__Bacteria|p__Actinobacteria|c__Actinobacteria|o__Actinomycetales|f__Actinomycetaceae|g__Actinomyces|s__Actinomyces_odontolyticus	r__Root|k__Bacteria|p__Actinobacteria|c__Actinobacteria|o__Actinomycetales|f__Actinomycetaceae|g__Actinomyces|s__Actinomyces_sp_HPA0247
Tongue_dorsum	206	s__Streptococcus_infantis	s__Veillonella_sp_oral_taxon_158	73	93	185021	244593	0.216473	r__Root|k__Bacteria|p__Firmicutes|c__Bacilli|o__Lactobacillales|f__Streptococcaceae|g__Streptococcus|s__Streptococcus_infantis	r__Root|k__Bacteria|p__Firmicutes|c__Negativicutes|o__Selenomonadales|f__Veillonellaceae|g__Veillonella|s__Veillonella_sp_oral_taxon_158
Tongue_dorsum	206	s__Granulicatella_adiacens	s__Streptococcus_parasanguinis	75	92	343556	456537	0.114987	r__Root|k__Bacteria|p__Firmicutes|c__Bacilli|o__Lactobacillales|f__Carnobacteriaceae|g__Granulicatella|s__Granulicatella_adiacens	r__Root|k__Bacteria|p__Firmicutes|c__Bacilli|o__Lactobacillales|f__Streptococcaceae|g__Streptococcus|s__Streptococcus_parasanguinis
Tongue_dorsum	206	s__Lachnospiraceae_bacterium_ICM7	s__Lachnospiraceae_oral_taxon_107	61	92	233740	12769	0.373212	r__Root|k__Bacteria|p__Firmicutes|c__Clostridia|o__Clostridiales|f__Lachnospiraceae|g__Lachnospiraceae_noname|s__Lachnospiraceae_bacterium_ICM7	r__Root|k__Bacteria|p__Firmicutes|c__Clostridia|o__Clostridiales|f__Lachnospiraceae|g__Lachnospiraceae_noname|s__Lachnospiraceae_oral_taxon_107
Tongue_dorsum	206	s__Bacteroides_finegoldii	s__Prevotella_amnii	71	87	1746	7133	9.7984	r__Root|k__Bacteria|p__Bacteroidetes|c__Bacteroidia|o__Bacteroidales|f__Bacteroidaceae|g__Bacteroides|s__Bacteroides_finegoldii	r__Root|k__Bacteria|p__Bacteroidetes|c__Bacteroidia|o__Bacteroidales|f__Prevotellaceae|g__Prevotella|s__Prevotella_amnii
Tongue_dorsum	206	s__Lachnoanaerobaculum_saburreum	s__Lachnospiraceae_bacterium_ICM7	60	87	27747	233740	0.332713	r__Root|k__Bacteria|p__Firmicutes|c__Clostridia|o__Clostridiales|f__Lachnospiraceae|g__Lachnoanaerobaculum|s__Lachnoanaerobaculum_saburreum	r__Root|k__Bacteria|p__Firmicutes|c__Clostridia|o__Clostridiales|f__Lachnospiraceae|g__Lachnospiraceae_noname|s__Lachnospiraceae_bacterium_ICM7
Tongue_dorsum	206	s__Haemophilus_parainfluenzae	s__Haemophilus_pittmaniae	64	84	739941	12050	0.111703	r__Root|k__Bacteria|p__Proteobacteria|c__Gammaproteobacteria|o__Pasteurellales|f__Pasteurellaceae|g__Haemophilus|s__Haemophilus_parainfluenzae	r__Root|k__Bacteria|p__Proteobacteria|c__Gammaproteobacteria|o__Pasteurellales|f__Pasteurellaceae|g__Haemophilus|s__Haemophilus_pittmaniae
Tongue_dorsum	206	s__Veillonella_dispar	s__Veillonella_parvula	68	83	232452	25316	0.321995	r__Root|k__Bacteria|p__Firmicutes|c__Negativicutes|o__Selenomonadales|f__Veillonellaceae|g__Veillonella|s__Veillonella_dispar	r__Root|k__Bacteria|p__Firmicutes|c__Negativicutes|o__Selenomonadales|f__Veillonellaceae|g__Veillonella|s__Veillonella_parvula
Tongue_dorsum	206	s__Actinomyces_sp_ICM47	s__Atopobium_sp_ICM58	64	81	348924	29224	0.214202	r__Root|k__Bacteria|p__Actinobacteria|c__Actinobacteria|o__Actinomycetales|f__Actinomycetaceae|g__Actinomyces|s__Actinomyces_sp_ICM47	r__Root|k__Bacteria|p__Actinobacteria|c__Actinobacteria|o__Coriobacteriales|f__Coriobacteriaceae|g__Atopobium|s__Atopobium_sp_ICM58
Tongue_dorsum	206	s__Actinomyces_graevenitzii	s__Actinomyces_sp_ICM47	57	80	361260	348924	0.112647	r__Root|k__Bacteria|p__Actinobacteria|c__Actinobacteria|o__Actinomycetales|f__Actinomycetaceae|g__Actinomyces|s__Actinomyces_graevenitzii	r__Root|k__Bacteria|p__Actinobacteria|c__Actinobacteria|o__Actinomycetales|f__Actinomycetaceae|g__Actinomyces|s__Actinomyces_sp_ICM47
Tongue_dorsum	206	s__Prevotella_melaninogenica	s__Prevotella_sp_F0091	56	80	338962	23907	0.220465	r__Root|k__Bacteria|p__Bacteroidetes|c__Bacteroidia|o__Bacteroidales|f__Prevotellaceae|g__Prevotella|s__Prevotella_melaninogenica	r__Root|k__Bacteria|p__Bacteroidetes|c__Bacteroidia|o__Bacteroidales|f__Prevotellaceae|g__Prevotella|s__Prevotella_sp_F0091
Tongue_dorsum	206	s__Actinomyces_odontolyticus	s__Actinomyces_sp_ICM39	57	79	130361	81259	0.373311	r__Root|k__Bacteria|p__Actinobacteria|c__Actinobacteria|o__Actinomycetales|f__Actinomycetaceae|g__Actinomyces|s__Actinomyces_odontolyticus	r__Root|k__Bacteria|p__Actinobacteria|c__Actinobacteria|o__Actinomycetales|f__Actinomycetaceae|g__Actinomyces|s__Actinomyces_sp_ICM39
Tongue_dorsum	206	s__Streptococcus_parasanguinis	s__Streptococcus_sp_F0442	60	75	456537	34281	0.152806	r__Root|k__Bacteria|p__Firmicutes|c__Bacilli|o__Lactobacillales|f__Streptococcaceae|g__Streptococcus|s__Streptococcus_parasanguinis	r__Root|k__Bacteria|p__Firmicutes|c__Bacilli|o__Lactobacillales|f__Streptococcaceae|g__Streptococcus|s__Streptococcus_sp_F0442
Tongue_dorsum	206	s__Granulicatella_adiacens	s__Streptococcus_peroris	66	75	343556	12739	0.2105	r__Root|k__Bacteria|p__Firmicutes|c__Bacilli|o__Lactobacillales|f__Carnobacteriaceae|g__Granulicatella|s__Granulicatella_adiacens	r__Root|k__Bacteria|p__Firmicutes|c__Bacilli|o__Lactobacillales|f__Streptococcaceae|g__Streptococcus|s__Streptococcus_peroris
Tongue_dorsum	206	s__Oribacterium_sp_ACB7	s__Stomatobaculum_longum	65	74	29594	294504	0.228326	r__Root|k__Bacteria|p__Firmicutes|c__Clostridia|o__Clostridiales|f__Lachnospiraceae|g__Oribacterium|s__Oribacterium_sp_ACB7	r__Root|k__Bacteria|p__Firmicutes|c__Clostridia|o__Clostridiales|f__Lachnospiraceae|g__Stomatobaculum|s__Stomatobaculum_longum
Tongue_dorsum	206	s__Gemella_haemolysans	s__Gemella_sanguinis	59	72	13572	272178	0.251969	r__Root|k__Bacteria|p__Firmicutes|c__Bacilli|o__Bacillales|f__Bacillales_noname|g__Gemella|s__Gemella_haemolysans	r__Root|k__Bacteria|p__Firmicutes|c__Bacilli|o__Bacillales|f__Bacillales_noname|g__Gemella|s__Gemella_sanguinis
Tongue_dorsum	206	s__Peptostreptococcus_anaerobius	s__Peptostreptococcus_stomatis	51	71	2606	91582	0.753812	r__Root|k__Bacteria|p__Firmicutes|c__Clostridia|o__Clostridiales|f__Peptostreptococcaceae|g__Peptostreptococcus|s__Peptostreptococcus_anaerobius	r__Root|k__Bacteria|p__Firmicutes|c__Clostridia|o__Clostridiales|f__Peptostreptococcaceae|g__Peptostreptococcus|s__Peptostreptococcus_stomatis
Tongue_dorsum	206	s__Lachnoanaerobaculum_saburreum	s__Lachnospiraceae_oral_taxon_107	58	70	27747	12769	1.72771	r__Root|k__Bacteria|p__Firmicutes|c__Clostridia|o__Clostridiales|f__Lachnospiraceae|g__Lachnoanaerobaculum|s__Lachnoanaerobaculum_saburreum	r__Root|k__Bacteria|p__Firmicutes|c__Clostridia|o__Clostridiales|f__Lachnospiraceae|g__Lachnospiraceae_noname|s__Lachnospiraceae_oral_taxon_107
Tongue_dorsum	206	s__Atopobium_parvulum	s__Atopobium_vaginae	64	69	268531	217	0.256746	r__Root|k__Bacteria|p__Actinobacteria|c__Actinobacteria|o__Coriobacteriales|f__Coriobacteriaceae|g__Atopobium|s__Atopobium_parvulum	r__Root|k__Bacteria|p__Actinobacteria|c__Actinobacteria|o__Coriobacteriales|f__Coriobacteriaceae|g__Atopobium|s__Atopobium_vaginae
Tongue_dorsum	206	s__Aggregatibacter_aphrophilus	s__Haemophilus_parainfluenzae	52	66	2322	739941	0.0889173	r__Root|k__Bacteria|p__Proteobacteria|c__Gammaproteobacteria|o__Pasteurellales|f__Pasteurellaceae|g__Aggregatibacter|s__Aggregatibacter_aphrophilus	r__Root|k__Bacteria|p__Proteobacteria|c__Gammaproteobacteria|o__Pasteurellales|f__Pasteurellaceae|g__Haemophilus|s__Haemophilus_parainfluenzae
Tongue_dorsum	206	s__Veillonella_atypica	s__Veillonella_dispar	54	65	72701	232452	0.213008	r__Root|k__Bacteria|p__Firmicutes|c__Negativicutes|o__Selenomonadales|f__Veillonellaceae|g__Veillonella|s__Veillonella_atypica	r__Root|k__Bacteria|p__Firmicutes|c__Negativicutes|o__Selenomonadales|f__Veillonellaceae|g__Veillonella|s__Veillonella_dispar
Tongue_dorsum	206	s__Actinomyces_sp_HPA0247	s__Actinomyces_sp_oral_taxon_172	57	65	85956	66670	0.425878	r__Root|k__Bacteria|p__Actinobacteria|c__Actinobacteria|o__Actinomycetales|f__Actinomycetaceae|g__Actinomyces|s__Actinomyces_sp_HPA0247	r__Root|k__Bacteria|p__Actinobacteria|c__Actinobacteria|o__Actinomycetales|f__Actinomycetaceae|g__Actinomyces|s__Actinomyces_sp_oral_taxon_172
Tongue_dorsum	206	s__Atopobium_parvulum	s__Atopobium_sp_oral_taxon_199	58	62	268531	1767	0.229376	r__Root|k__Bacteria|p__Actinobacteria|c__Actinobacteria|o__Coriobacteriales|f__Coriobacteriaceae|g__Atopobium|s__Atopobium_parvulum	r__Root|k__Bacteria|p__Actinobacteria|c__Actinobacteria|o__Coriobacteriales|f__Coriobacteriaceae|g__Atopobium|s__Atopobium_sp_oral_taxon_199
Tongue_dorsum	206	s__Porphyromonas_sp_oral_taxon_278	s__Porphyromonas_sp_oral_taxon_279	47	62	2814	277990	0.220795	r__Root|k__Bacteria|p__Bacteroidetes|c__Bacteroidia|o__Bacteroidales|f__Porphyromonadaceae|g__Porphyromonas|s__Porphyromonas_sp_oral_taxon_278	r__Root|k__Bacteria|p__Bacteroidetes|c__Bacteroidia|o__Bacteroidales|f__Porphyromonadaceae|g__Porphyromonas|s__Porphyromonas_sp_oral_taxon_279
Tongue_dorsum	206	s__Lachnospiraceae_oral_taxon_107	s__Solobacterium_moorei	52	61	12769	338042	0.173883	r__Root|k__Bacteria|p__Firmicutes|c__Clostridia|o__Clostridiales|f__Lachnospiraceae|g__Lachnospiraceae_noname|s__Lachnospiraceae_oral_taxon_107	r__Root|k__Bacteria|p__Firmicutes|c__Erysipelotrichia|o__Erysipelotrichales|f__Erysipelotrichaceae|g__Solobacterium|s__Solobacterium_moorei
Tongue_dorsum	206	s__Catonella_morbi	s__Oribacterium_sinus	50	59	122343	462540	0.100875	r__Root|k__Bacteria|p__Firmicutes|c__Clostridia|o__Clostridiales|f__Lachnospiraceae|g__Catonella|s__Catonella_morbi	r__Root|k__Bacteria|p__Firmicutes|c__Clostridia|o__Clostridiales|f__Lachnospiraceae|g__Oribacterium|s__Oribacterium_sinus
Tongue_dorsum	206	s__Granulicatella_adiacens	s__Neisseria_flavescens	54	58	343556	23451	0.158035	r__Root|k__Bacteria|p__Firmicutes|c__Bacilli|o__Lactobacillales|f__Carnobacteriaceae|g__Granulicatella|s__Granulicatella_adiacens	r__Root|k__Bacteria|p__Proteobacteria|c__Betaproteobacteria|o__Neisseriales|f__Neisseriaceae|g__Neisseria|s__Neisseria_flavescens
Tongue_dorsum	206	s__Haemophilus_parainfluenzae	s__Haemophilus_sp_oral_taxon_851	46	56	739941	1549	0.0755236	r__Root|k__Bacteria|p__Proteobacteria|c__Gammaproteobacteria|o__Pasteurellales|f__Pasteurellaceae|g__Haemophilus|s__Haemophilus_parainfluenzae	r__Root|k__Bacteria|p__Proteobacteria|c__Gammaproteobacteria|o__Pasteurellales|f__Pasteurellaceae|g__Haemophilus|s__Haemophilus_sp_oral_taxon_851
Tongue_dorsum	206	s__Leptotrichia_shahii	s__Leptotrichia_wadei	45	53	25067	82008	0.49498	r__Root|k__Bacteria|p__Fusobacteria|c__Fusobacteriia|o__Fusobacteriales|f__Leptotrichiaceae|g__Leptotrichia|s__Leptotrichia_shahii	r__Root|k__Bacteria|p__Fusobacteria|c__Fusobacteriia|o__Fusobacteriales|f__Leptotrichiaceae|g__Leptotrichia|s__Leptotrichia_wadei
Tongue_dorsum	206	s__Haemophilus_influenzae	s__Haemophilus_parainfluenzae	46	53	7585	739941	0.0709005	r__Root|k__Bacteria|p__Proteobacteria|c__Gammaproteobacteria|o__Pasteurellales|f__Pasteurellaceae|g__Haemophilus|s__Haemophilus_influenzae	r__Root|k__Bacteria|p__Proteobacteria|c__Gammaproteobacteria|o__Pasteurellales|f__Pasteurellaceae|g__Haemophilus|s__Haemophilus_parainfluenzae
Tongue_dorsum	206	s__Veillonella_parvula	s__Neisseria_subflava	51	51	25316	53750	0.645031	r__Root|k__Bacteria|p__Firmicutes|c__Negativicutes|o__Selenomonadales|f__Veillonellaceae|g__Veillonella|s__Veillonella_parvula	r__Root|k__Bacteria|p__Proteobacteria|c__Betaproteobacteria|o__Neisseriales|f__Neisseriaceae|g__Neisseria|s__Neisseria_subflava
Tongue_dorsum	206	s__Oribacterium_sp_oral_taxon_078	s__Stomatobaculum_longum	38	51	1907	294504	0.172058	r__Root|k__Bacteria|p__Firmicutes|c__Clostridia|o__Clostridiales|f__Lachnospiraceae|g__Oribacterium|s__Oribacterium_sp_oral_taxon_078	r__Root|k__Bacteria|p__Firmicutes|c__Clostridia|o__Clostridiales|f__Lachnospiraceae|g__Stomatobaculum|s__Stomatobaculum_longum
Tongue_dorsum	206	s__Prevotella_sp_C561	s__Prevotella_veroralis	42	48	215487	19788	0.204017	r__Root|k__Bacteria|p__Bacteroidetes|c__Bacteroidia|o__Bacteroidales|f__Prevotellaceae|g__Prevotella|s__Prevotella_sp_C561	r__Root|k__Bacteria|p__Bacteroidetes|c__Bacteroidia|o__Bacteroidales|f__Prevotellaceae|g__Prevotella|s__Prevotella_veroralis
Tongue_dorsum	206	s__Actinomyces_sp_oral_taxon_172	s__Atopobium_sp_ICM58	38	47	66670	29224	0.490125	r__Root|k__Bacteria|p__Actinobacteria|c__Actinobacteria|o__Actinomycetales|f__Actinomycetaceae|g__Actinomyces|s__Actinomyces_sp_oral_taxon_172	r__Root|k__Bacteria|p__Actinobacteria|c__Actinobacteria|o__Coriobacteriales|f__Coriobacteriaceae|g__Atopobium|s__Atopobium_sp_ICM58
Tongue_dorsum	206	s__Gemella_sanguinis	s__Ruminococcus_obeum	45	45	272178	969	0.164746	r__Root|k__Bacteria|p__Firmicutes|c__Bacilli|o__Bacillales|f__Bacillales_noname|g__Gemella|s__Gemella_sanguinis	r__Root|k__Bacteria|p__Firmicutes|c__Clostridia|o__Clostridiales|f__Lachnospiraceae|g__Blautia|s__Ruminococcus_obeum
Tongue_dorsum	206	s__Streptococcus_salivarius	s__Streptococcus_thermophilus	41	44	405746	6793	0.106657	r__Root|k__Bacteria|p__Firmicutes|c__Bacilli|o__Lactobacillales|f__Streptococcaceae|g__Streptococcus|s__Streptococcus_salivarius	r__Root|k__Bacteria|p__Firmicutes|c__Bacilli|o__Lactobacillales|f__Streptococcaceae|g__Streptococcus|s__Streptococcus_thermophilus
Tongue_dorsum	206	s__Rothia_aeria	s__Streptococcus_infantis	41	43	2768	185021	0.22898	r__Root|k__Bacteria|p__Actinobacteria|c__Actinobacteria|o__Actinomycetales|f__Micrococcaceae|g__Rothia|s__Rothia_aeria	r__Root|k__Bacteria|p__Firmicutes|c__Bacilli|o__Lactobacillales|f__Streptococcaceae|g__Streptococcus|s__Streptococcus_infantis
Tongue_dorsum	206	s__Actinomyces_odontolyticus	s__Actinomyces_sp_ICM47	39	43	130361	348924	0.089717	r__Root|k__Bacteria|p__Actinobacteria|c__Actinobacteria|o__Actinomycetales|f__Actinomycetaceae|g__Actinomyces|s__Actinomyces_odontolyticus	r__Root|k__Bacteria|p__Actinobacteria|c__Actinobacteria|o__Actinomycetales|f__Actinomycetaceae|g__Actinomyces|s__Actinomyces_sp_ICM47
Tongue_dorsum	206	s__Atopobium_parvulum	s__Atopobium_rimae	34	42	268531	2256	0.155103	r__Root|k__Bacteria|p__Actinobacteria|c__Actinobacteria|o__Coriobacteriales|f__Coriobacteriaceae|g__Atopobium|s__Atopobium_parvulum	r__Root|k__Bacteria|p__Actinobacteria|c__Actinobacteria|o__Coriobacteriales|f__Coriobacteriaceae|g__Atopobium|s__Atopobium_rimae
Tongue_dorsum	206	s__Campylobacter_rectus	s__Campylobacter_showae	35	41	2136	53421	0.737981	r__Root|k__Bacteria|p__Proteobacteria|c__Epsilonproteobacteria|o__Campylobacterales|f__Campylobacteraceae|g__Campylobacter|s__Campylobacter_rectus	r__Root|k__Bacteria|p__Proteobacteria|c__Epsilonproteobacteria|o__Campylobacterales|f__Campylobacteraceae|g__Campylobacter|s__Campylobacter_showae
Tongue_dorsum	206	s__Actinomyces_odontolyticus	s__Atopobium_sp_ICM58	36	41	130361	29224	0.256916	r__Root|k__Bacteria|p__Actinobacteria|c__Actinobacteria|o__Actinomycetales|f__Actinomycetaceae|g__Actinomyces|s__Actinomyces_odontolyticus	r__Root|k__Bacteria|p__Actinobacteria|c__Actinobacteria|o__Coriobacteriales|f__Coriobacteriaceae|g__Atopobium|s__Atopobium_sp_ICM58
Tongue_dorsum	206	s__Actinomyces_odontolyticus	s__Actinomyces_sp_oral_taxon_172	35	40	130361	66670	0.203014	r__Root|k__Bacteria|p__Actinobacteria|c__Actinobacteria|o__Actinomycetales|f__Actinomycetaceae|g__Actinomyces|s__Actinomyces_odontolyticus	r__Root|k__Bacteria|p__Actinobacteria|c__Actinobacteria|o__Actinomycetales|f__Actinomycetaceae|g__Actinomyces|s__Actinomyces_sp_oral_taxon_172
Tongue_dorsum	206	s__Finegoldia_magna	s__Solobacterium_moorei	39	40	588	338042	0.118123	r__Root|k__Bacteria|p__Firmicutes|c__Clostridia|o__Clostridiales|f__Clostridiales_Family_XI_Incertae_Sedis|g__Finegoldia|s__Finegoldia_magna	r__Root|k__Bacteria|p__Firmicutes|c__Erysipelotrichia|o__Erysipelotrichales|f__Erysipelotrichaceae|g__Solobacterium|s__Solobacterium_moorei
Tongue_dorsum	206	s__Prevotella_disiens	s__Prevotella_pallens	33	40	7220	263483	0.147763	r__Root|k__Bacteria|p__Bacteroidetes|c__Bacteroidia|o__Bacteroidales|f__Prevotellaceae|g__Prevotella|s__Prevotella_disiens	r__Root|k__Bacteria|p__Bacteroidetes|c__Bacteroidia|o__Bacteroidales|f__Prevotellaceae|g__Prevotella|s__Prevotella_pallens
Tongue_dorsum	206	s__Aggregatibacter_sp_oral_taxon_458	s__Haemophilus_parainfluenzae	35	39	4743	739941	0.0523712	r__Root|k__Bacteria|p__Proteobacteria|c__Gammaproteobacteria|o__Pasteurellales|f__Pasteurellaceae|g__Aggregatibacter|s__Aggregatibacter_sp_oral_taxon_458	r__Root|k__Bacteria|p__Proteobacteria|c__Gammaproteobacteria|o__Pasteurellales|f__Pasteurellaceae|g__Haemophilus|s__Haemophilus_parainfluenzae
Tongue_dorsum	206	s__Coriobacteriaceae_bacterium_BV3Ac1	s__Eubacterium_infirmum	37	38	706	117929	0.32031	r__Root|k__Bacteria|p__Actinobacteria|c__Actinobacteria|o__Coriobacteriales|f__Coriobacteriaceae|g__Coriobacteriaceae_noname|s__Coriobacteriaceae_bacterium_BV3Ac1	r__Root|k__Bacteria|p__Firmicutes|c__Clostridia|o__Clostridiales|f__Clostridiales_Family_XIII_Incertae_Sedis|g__Clostridiales_Family_XIII_Incertae_Sedis_noname|s__Eubacterium_infirmum
Tongue_dorsum	206	s__Veillonella_atypica	s__Veillonella_sp_ACP1	33	38	72701	13781	0.439398	r__Root|k__Bacteria|p__Firmicutes|c__Negativicutes|o__Selenomonadales|f__Veillonellaceae|g__Veillonella|s__Veillonella_atypica	r__Root|k__Bacteria|p__Firmicutes|c__Negativicutes|o__Selenomonadales|f__Veillonellaceae|g__Veillonella|s__Veillonella_sp_ACP1
Tongue_dorsum	206	s__Campylobacter_concisus	s__Campylobacter_showae	31	36	91971	53421	0.247606	r__Root|k__Bacteria|p__Proteobacteria|c__Epsilonproteobacteria|o__Campylobacterales|f__Campylobacteraceae|g__Campylobacter|s__Campylobacter_concisus	r__Root|k__Bacteria|p__Proteobacteria|c__Epsilonproteobacteria|o__Campylobacterales|f__Campylobacteraceae|g__Campylobacter|s__Campylobacter_showae
Tongue_dorsum	206	s__Atopobium_parvulum	s__Lachnospiraceae_bacterium_oral_taxon_082	35	36	268531	245061	0.0700945	r__Root|k__Bacteria|p__Actinobacteria|c__Actinobacteria|o__Coriobacteriales|f__Coriobacteriaceae|g__Atopobium|s__Atopobium_parvulum	r__Root|k__Bacteria|p__Firmicutes|c__Clostridia|o__Clostridiales|f__Lachnospiraceae|g__Lachnospiraceae_noname|s__Lachnospiraceae_bacterium_oral_taxon_082
Tongue_dorsum	206	s__Fusobacterium_periodonticum	s__Fusobacterium_sp_oral_taxon_370	32	36	392458	4922	0.0905934	r__Root|k__Bacteria|p__Fusobacteria|c__Fusobacteriia|o__Fusobacteriales|f__Fusobacteriaceae|g__Fusobacterium|s__Fusobacterium_periodonticum	r__Root|k__Bacteria|p__Fusobacteria|c__Fusobacteriia|o__Fusobacteriales|f__Fusobacteriaceae|g__Fusobacterium|s__Fusobacterium_sp_oral_taxon_370
Tongue_dorsum	206	s__Streptococcus_infantis	s__Veillonella_parvula	30	36	185021	25316	0.171154	r__Root|k__Bacteria|p__Firmicutes|c__Bacilli|o__Lactobacillales|f__Streptococcaceae|g__Streptococcus|s__Streptococcus_infantis	r__Root|k__Bacteria|p__Firmicutes|c__Negativicutes|o__Selenomonadales|f__Veillonellaceae|g__Veillonella|s__Veillonella_parvula
Tongue_dorsum	206	s__Actinomyces_sp_HPA0247	s__Actinomyces_sp_ICM39	31	35	85956	81259	0.209311	r__Root|k__Bacteria|p__Actinobacteria|c__Actinobacteria|o__Actinomycetales|f__Actinomycetaceae|g__Actinomyces|s__Actinomyces_sp_HPA0247	r__Root|k__Bacteria|p__Actinobacteria|c__Actinobacteria|o__Actinomycetales|f__Actinomycetaceae|g__Actinomyces|s__Actinomyces_sp_ICM39
Tongue_dorsum	206	s__Prevotella_pallens	s__Prevotella_sp_C561	30	35	263483	215487	0.0730735	r__Root|k__Bacteria|p__Bacteroidetes|c__Bacteroidia|o__Bacteroidales|f__Prevotellaceae|g__Prevotella|s__Prevotella_pallens	r__Root|k__Bacteria|p__Bacteroidetes|c__Bacteroidia|o__Bacteroidales|f__Prevotellaceae|g__Prevotella|s__Prevotella_sp_C561
Tongue_dorsum	206	s__Oribacterium_sinus	s__Stomatobaculum_longum	35	35	462540	294504	0.0462325	r__Root|k__Bacteria|p__Firmicutes|c__Clostridia|o__Clostridiales|f__Lachnospiraceae|g__Oribacterium|s__Oribacterium_sinus	r__Root|k__Bacteria|p__Firmicutes|c__Clostridia|o__Clostridiales|f__Lachnospiraceae|g__Stomatobaculum|s__Stomatobaculum_longum
Tongue_dorsum	206	s__Aggregatibacter_actinomycetemcomitans	s__Haemophilus_parainfluenzae	32	34	1437	739941	0.0458605	r__Root|k__Bacteria|p__Proteobacteria|c__Gammaproteobacteria|o__Pasteurellales|f__Pasteurellaceae|g__Aggregatibacter|s__Aggregatibacter_actinomycetemcomitans	r__Root|k__Bacteria|p__Proteobacteria|c__Gammaproteobacteria|o__Pasteurellales|f__Pasteurellaceae|g__Haemophilus|s__Haemophilus_parainfluenzae
Tongue_dorsum	206	s__Streptococcus_mitis_oralis_pneumoniae	s__Streptococcus_mutans	31	33	149598	1255	0.218756	r__Root|k__Bacteria|p__Firmicutes|c__Bacilli|o__Lactobacillales|f__Streptococcaceae|g__Streptococcus|s__Streptococcus_mitis_oralis_pneumoniae	r__Root|k__Bacteria|p__Firmicutes|c__Bacilli|o__Lactobacillales|f__Streptococcaceae|g__Streptococcus|s__Streptococcus_mutans
Tongue_dorsum	206	s__Leptotrichia_sp_oral_taxon_215	s__Leptotrichia_sp_oral_taxon_225	25	33	234198	6420	0.137147	r__Root|k__Bacteria|p__Fusobacteria|c__Fusobacteriia|o__Fusobacteriales|f__Leptotrichiaceae|g__Leptotrichia|s__Leptotrichia_sp_oral_taxon_215	r__Root|k__Bacteria|p__Fusobacteria|c__Fusobacteriia|o__Fusobacteriales|f__Leptotrichiaceae|g__Leptotrichia|s__Leptotrichia_sp_oral_taxon_225
Tongue_dorsum	206	s__Actinomyces_sp_HPA0247	s__Rothia_mucilaginosa	31	32	85956	552348	0.0501329	r__Root|k__Bacteria|p__Actinobacteria|c__Actinobacteria|o__Actinomycetales|f__Actinomycetaceae|g__Actinomyces|s__Actinomyces_sp_HPA0247	r__Root|k__Bacteria|p__Actinobacteria|c__Actinobacteria|o__Actinomycetales|f__Micrococcaceae|g__Rothia|s__Rothia_mucilaginosa
Tongue_dorsum	206	s__Leptotrichia_goodfellowii	s__Leptotrichia_sp_oral_taxon_215	30	31	2186	234198	0.131143	r__Root|k__Bacteria|p__Fusobacteria|c__Fusobacteriia|o__Fusobacteriales|f__Leptotrichiaceae|g__Leptotrichia|s__Leptotrichia_goodfellowii	r__Root|k__Bacteria|p__Fusobacteria|c__Fusobacteriia|o__Fusobacteriales|f__Leptotrichiaceae|g__Leptotrichia|s__Leptotrichia_sp_oral_taxon_215
Tongue_dorsum	206	s__Selenomonas_flueggei	s__Selenomonas_sp_oral_taxon_149	24	30	11956	90572	0.292603	r__Root|k__Bacteria|p__Firmicutes|c__Negativicutes|o__Selenomonadales|f__Veillonellaceae|g__Selenomonas|s__Selenomonas_flueggei	r__Root|k__Bacteria|p__Firmicutes|c__Negativicutes|o__Selenomonadales|f__Veillonellaceae|g__Selenomonas|s__Selenomonas_sp_oral_taxon_149
Tongue_dorsum	206	s__Leptotrichia_sp_oral_taxon_215	s__Leptotrichia_wadei	24	30	234198	82008	0.0948749	r__Root|k__Bacteria|p__Fusobacteria|c__Fusobacteriia|o__Fusobacteriales|f__Leptotrichiaceae|g__Leptotrichia|s__Leptotrichia_sp_oral_taxon_215	r__Root|k__Bacteria|p__Fusobacteria|c__Fusobacteriia|o__Fusobacteriales|f__Leptotrichiaceae|g__Leptotrichia|s__Leptotrichia_wadei
Tongue_dorsum	206	s__Campylobacter_showae	s__Campylobacter_sp_10_1_50	27	30	53421	112356	0.180966	r__Root|k__Bacteria|p__Proteobacteria|c__Epsilonproteobacteria|o__Campylobacterales|f__Campylobacteraceae|g__Campylobacter|s__Campylobacter_showae	r__Root|k__Bacteria|p__Proteobacteria|c__Epsilonproteobacteria|o__Campylobacterales|f__Campylobacteraceae|g__Campylobacter|s__Campylobacter_sp_10_1_50
Tongue_dorsum	206	s__Aggregatibacter_segnis	s__Haemophilus_parainfluenzae	25	30	4231	739941	0.0403133	r__Root|k__Bacteria|p__Proteobacteria|c__Gammaproteobacteria|o__Pasteurellales|f__Pasteurellaceae|g__Aggregatibacter|s__Aggregatibacter_segnis	r__Root|k__Bacteria|p__Proteobacteria|c__Gammaproteobacteria|o__Pasteurellales|f__Pasteurellaceae|g__Haemophilus|s__Haemophilus_parainfluenzae
Tongue_dorsum	206	s__Prevotella_pallens	s__Prevotella_sp_oral_taxon_317	28	30	263483	7138	0.110856	r__Root|k__Bacteria|p__Bacteroidetes|c__Bacteroidia|o__Bacteroidales|f__Prevotellaceae|g__Prevotella|s__Prevotella_pallens	r__Root|k__Bacteria|p__Bacteroidetes|c__Bacteroidia|o__Bacteroidales|f__Prevotellaceae|g__Prevotella|s__Prevotella_sp_oral_taxon_317
Tongue_dorsum	206	s__Prevotella_histicola	s__Prevotella_melaninogenica	30	30	216584	338962	0.0540009	r__Root|k__Bacteria|p__Bacteroidetes|c__Bacteroidia|o__Bacteroidales|f__Prevotellaceae|g__Prevotella|s__Prevotella_histicola	r__Root|k__Bacteria|p__Bacteroidetes|c__Bacteroidia|o__Bacteroidales|f__Prevotellaceae|g__Prevotella|s__Prevotella_melaninogenica
Tongue_dorsum	206	s__Prevotella_melaninogenica	s__Capnocytophaga_gingivalis	28	29	338962	96370	0.0666158	r__Root|k__Bacteria|p__Bacteroidetes|c__Bacteroidia|o__Bacteroidales|f__Prevotellaceae|g__Prevotella|s__Prevotella_melaninogenica	r__Root|k__Bacteria|p__Bacteroidetes|c__Flavobacteriia|o__Flavobacteriales|f__Flavobacteriaceae|g__Capnocytophaga|s__Capnocytophaga_gingivalis
Tongue_dorsum	206	s__Aggregatibacter_segnis	s__Haemophilus_sputorum	28	29	4231	23237	1.05577	r__Root|k__Bacteria|p__Proteobacteria|c__Gammaproteobacteria|o__Pasteurellales|f__Pasteurellaceae|g__Aggregatibacter|s__Aggregatibacter_segnis	r__Root|k__Bacteria|p__Proteobacteria|c__Gammaproteobacteria|o__Pasteurellales|f__Pasteurellaceae|g__Haemophilus|s__Haemophilus_sputorum
Tongue_dorsum	206	s__Prevotella_nanceiensis	s__Prevotella_salivae	26	29	280666	297576	0.050152	r__Root|k__Bacteria|p__Bacteroidetes|c__Bacteroidia|o__Bacteroidales|f__Prevotellaceae|g__Prevotella|s__Prevotella_nanceiensis	r__Root|k__Bacteria|p__Bacteroidetes|c__Bacteroidia|o__Bacteroidales|f__Prevotellaceae|g__Prevotella|s__Prevotella_salivae
Tongue_dorsum	206	s__Lachnospiraceae_bacterium_oral_taxon_082	s__Lachnospiraceae_oral_taxon_107	27	29	245061	12769	0.112477	r__Root|k__Bacteria|p__Firmicutes|c__Clostridia|o__Clostridiales|f__Lachnospiraceae|g__Lachnospiraceae_noname|s__Lachnospiraceae_bacterium_oral_taxon_082	r__Root|k__Bacteria|p__Firmicutes|c__Clostridia|o__Clostridiales|f__Lachnospiraceae|g__Lachnospiraceae_noname|s__Lachnospiraceae_oral_taxon_107
Tongue_dorsum	206	s__Parvimonas_micra	s__Parvimonas_sp_oral_taxon_393	22	28	8652	5496	1.97908	r__Root|k__Bacteria|p__Firmicutes|c__Clostridia|o__Clostridiales|f__Clostridiales_Family_XI_Incertae_Sedis|g__Parvimonas|s__Parvimonas_micra	r__Root|k__Bacteria|p__Firmicutes|c__Clostridia|o__Clostridiales|f__Clostridiales_Family_XI_Incertae_Sedis|g__Parvimonas|s__Parvimonas_sp_oral_taxon_393
Tongue_dorsum	206	s__Prevotella_amnii	s__Prevotella_sp_C561	25	28	7133	215487	0.125775	r__Root|k__Bacteria|p__Bacteroidetes|c__Bacteroidia|o__Bacteroidales|f__Prevotellaceae|g__Prevotella|s__Prevotella_amnii	r__Root|k__Bacteria|p__Bacteroidetes|c__Bacteroidia|o__Bacteroidales|f__Prevotellaceae|g__Prevotella|s__Prevotella_sp_C561
Tongue_dorsum	206	s__Streptococcus_infantis	s__Streptococcus_parasanguinis	26	27	185021	456537	0.042085	r__Root|k__Bacteria|p__Firmicutes|c__Bacilli|o__Lactobacillales|f__Streptococcaceae|g__Streptococcus|s__Streptococcus_infantis	r__Root|k__Bacteria|p__Firmicutes|c__Bacilli|o__Lactobacillales|f__Streptococcaceae|g__Streptococcus|s__Streptococcus_parasanguinis
Tongue_dorsum	206	s__Streptococcus_mitis_oralis_pneumoniae	s__Streptococcus_salivarius	23	27	149598	405746	0.0486185	r__Root|k__Bacteria|p__Firmicutes|c__Bacilli|o__Lactobacillales|f__Streptococcaceae|g__Streptococcus|s__Streptococcus_mitis_oralis_pneumoniae	r__Root|k__Bacteria|p__Firmicutes|c__Bacilli|o__Lactobacillales|f__Streptococcaceae|g__Streptococcus|s__Streptococcus_salivarius
Tongue_dorsum	206	s__Veillonella_parvula	s__Veillonella_sp_3_1_44	22	27	25316	7417	0.824856	r__Root|k__Bacteria|p__Firmicutes|c__Negativicutes|o__Selenomonadales|f__Veillonellaceae|g__Veillonella|s__Veillonella_parvula	r__Root|k__Bacteria|p__Firmicutes|c__Negativicutes|o__Selenomonadales|f__Veillonellaceae|g__Veillonella|s__Veillonella_sp_3_1_44
Tongue_dorsum	206	s__Prevotella_sp_oral_taxon_473	s__Prevotella_oulorum	24	26	79948	57087	0.189733	r__Root|k__Bacteria|p__Bacteroidetes|c__Bacteroidia|o__Bacteroidales|f__Prevotellaceae|g__Alloprevotella|s__Prevotella_sp_oral_taxon_473	r__Root|k__Bacteria|p__Bacteroidetes|c__Bacteroidia|o__Bacteroidales|f__Prevotellaceae|g__Prevotella|s__Prevotella_oulorum
Tongue_dorsum	206	s__Atopobium_parvulum	s__Coriobacteriaceae_bacterium_BV3Ac1	24	26	268531	706	0.0965692	r__Root|k__Bacteria|p__Actinobacteria|c__Actinobacteria|o__Coriobacteriales|f__Coriobacteriaceae|g__Atopobium|s__Atopobium_parvulum	r__Root|k__Bacteria|p__Actinobacteria|c__Actinobacteria|o__Coriobacteriales|f__Coriobacteriaceae|g__Coriobacteriaceae_noname|s__Coriobacteriaceae_bacterium_BV3Ac1
Tongue_dorsum	206	s__Fusobacterium_nucleatum	s__Leptotrichia_sp_oral_taxon_215	23	26	71560	234198	0.0850346	r__Root|k__Bacteria|p__Fusobacteria|c__Fusobacteriia|o__Fusobacteriales|f__Fusobacteriaceae|g__Fusobacterium|s__Fusobacterium_nucleatum	r__Root|k__Bacteria|p__Fusobacteria|c__Fusobacteriia|o__Fusobacteriales|f__Leptotrichiaceae|g__Leptotrichia|s__Leptotrichia_sp_oral_taxon_215
Tongue_dorsum	206	s__Streptococcus_infantis	s__Neisseria_mucosa	23	25	185021	20123	0.121866	r__Root|k__Bacteria|p__Firmicutes|c__Bacilli|o__Lactobacillales|f__Streptococcaceae|g__Streptococcus|s__Streptococcus_infantis	r__Root|k__Bacteria|p__Proteobacteria|c__Betaproteobacteria|o__Neisseriales|f__Neisseriaceae|g__Neisseria|s__Neisseria_mucosa
Tongue_dorsum	206	s__Streptococcus_infantis	s__Neisseria_flavescens	24	25	185021	23451	0.11992	r__Root|k__Bacteria|p__Firmicutes|c__Bacilli|o__Lactobacillales|f__Streptococcaceae|g__Streptococcus|s__Streptococcus_infantis	r__Root|k__Bacteria|p__Proteobacteria|c__Betaproteobacteria|o__Neisseriales|f__Neisseriaceae|g__Neisseria|s__Neisseria_flavescens
Tongue_dorsum	206	s__Prevotella_melaninogenica	s__Prevotella_salivae	23	25	338962	297576	0.039275	r__Root|k__Bacteria|p__Bacteroidetes|c__Bacteroidia|o__Bacteroidales|f__Prevotellaceae|g__Prevotella|s__Prevotella_melaninogenica	r__Root|k__Bacteria|p__Bacteroidetes|c__Bacteroidia|o__Bacteroidales|f__Prevotellaceae|g__Prevotella|s__Prevotella_salivae
Tongue_dorsum	206	s__Oribacterium_sp_ACB7	s__Oribacterium_sp_oral_taxon_108	24	25	29594	25116	0.456955	r__Root|k__Bacteria|p__Firmicutes|c__Clostridia|o__Clostridiales|f__Lachnospiraceae|g__Oribacterium|s__Oribacterium_sp_ACB7	r__Root|k__Bacteria|p__Firmicutes|c__Clostridia|o__Clostridiales|f__Lachnospiraceae|g__Oribacterium|s__Oribacterium_sp_oral_taxon_108
Tongue_dorsum	206	s__Leptotrichia_shahii	s__Leptotrichia_sp_oral_taxon_215	22	24	25067	234198	0.0925694	r__Root|k__Bacteria|p__Fusobacteria|c__Fusobacteriia|o__Fusobacteriales|f__Leptotrichiaceae|g__Leptotrichia|s__Leptotrichia_shahii	r__Root|k__Bacteria|p__Fusobacteria|c__Fusobacteriia|o__Fusobacteriales|f__Leptotrichiaceae|g__Leptotrichia|s__Leptotrichia_sp_oral_taxon_215
Tongue_dorsum	206	s__Actinomyces_graevenitzii	s__Actinomyces_sp_oral_taxon_172	23	24	361260	66670	0.0560839	r__Root|k__Bacteria|p__Actinobacteria|c__Actinobacteria|o__Actinomycetales|f__Actinomycetaceae|g__Actinomyces|s__Actinomyces_graevenitzii	r__Root|k__Bacteria|p__Actinobacteria|c__Actinobacteria|o__Actinomycetales|f__Actinomycetaceae|g__Actinomyces|s__Actinomyces_sp_oral_taxon_172
Tongue_dorsum	206	s__Oribacterium_sp_ACB1	s__Stomatobaculum_longum	22	24	7546	294504	0.079457	r__Root|k__Bacteria|p__Firmicutes|c__Clostridia|o__Clostridiales|f__Lachnospiraceae|g__Oribacterium|s__Oribacterium_sp_ACB1	r__Root|k__Bacteria|p__Firmicutes|c__Clostridia|o__Clostridiales|f__Lachnospiraceae|g__Stomatobaculum|s__Stomatobaculum_longum
Tongue_dorsum	206	s__Streptococcus_infantis	s__Solobacterium_moorei	22	24	185021	338042	0.0458836	r__Root|k__Bacteria|p__Firmicutes|c__Bacilli|o__Lactobacillales|f__Streptococcaceae|g__Streptococcus|s__Streptococcus_infantis	r__Root|k__Bacteria|p__Firmicutes|c__Erysipelotrichia|o__Erysipelotrichales|f__Erysipelotrichaceae|g__Solobacterium|s__Solobacterium_moorei
Tongue_dorsum	206	s__Anaeroglobus_geminatus	s__Megasphaera_micronuciformis	23	24	513	225034	0.106408	r__Root|k__Bacteria|p__Firmicutes|c__Negativicutes|o__Selenomonadales|f__Veillonellaceae|g__Anaeroglobus|s__Anaeroglobus_geminatus	r__Root|k__Bacteria|p__Firmicutes|c__Negativicutes|o__Selenomonadales|f__Veillonellaceae|g__Megasphaera|s__Megasphaera_micronuciformis
Tongue_dorsum	206	s__Prevotella_sp_C561	s__Prevotella_sp_F0091	19	23	215487	23907	0.0960759	r__Root|k__Bacteria|p__Bacteroidetes|c__Bacteroidia|o__Bacteroidales|f__Prevotellaceae|g__Prevotella|s__Prevotella_sp_C561	r__Root|k__Bacteria|p__Bacteroidetes|c__Bacteroidia|o__Bacteroidales|f__Prevotellaceae|g__Prevotella|s__Prevotella_sp_F0091
Tongue_dorsum	206	s__Prevotella_nigrescens	s__Prevotella_pallens	21	23	11215	263483	0.0837283	r__Root|k__Bacteria|p__Bacteroidetes|c__Bacteroidia|o__Bacteroidales|f__Prevotellaceae|g__Prevotella|s__Prevotella_nigrescens	r__Root|k__Bacteria|p__Bacteroidetes|c__Bacteroidia|o__Bacteroidales|f__Prevotellaceae|g__Prevotella|s__Prevotella_pallens
Tongue_dorsum	206	s__Oribacterium_sinus	s__Megasphaera_micronuciformis	21	23	462540	225034	0.0334509	r__Root|k__Bacteria|p__Firmicutes|c__Clostridia|o__Clostridiales|f__Lachnospiraceae|g__Oribacterium|s__Oribacterium_sinus	r__Root|k__Bacteria|p__Firmicutes|c__Negativicutes|o__Selenomonadales|f__Veillonellaceae|g__Megasphaera|s__Megasphaera_micronuciformis
Tongue_dorsum	206	s__Veillonella_atypica	s__Veillonella_sp_HPA0037	22	23	72701	16933	0.256599	r__Root|k__Bacteria|p__Firmicutes|c__Negativicutes|o__Selenomonadales|f__Veillonellaceae|g__Veillonella|s__Veillonella_atypica	r__Root|k__Bacteria|p__Firmicutes|c__Negativicutes|o__Selenomonadales|f__Veillonellaceae|g__Veillonella|s__Veillonella_sp_HPA0037
Tongue_dorsum	206	s__Fusobacterium_nucleatum	s__Fusobacterium_sp_oral_taxon_370	21	23	71560	4922	0.300724	r__Root|k__Bacteria|p__Fusobacteria|c__Fusobacteriia|o__Fusobacteriales|f__Fusobacteriaceae|g__Fusobacterium|s__Fusobacterium_nucleatum	r__Root|k__Bacteria|p__Fusobacteria|c__Fusobacteriia|o__Fusobacteriales|f__Fusobacteriaceae|g__Fusobacterium|s__Fusobacterium_sp_oral_taxon_370
Tongue_dorsum	206	s__Streptococcus_mitis_oralis_pneumoniae	s__Streptococcus_sp_F0442	21	23	149598	34281	0.125082	r__Root|k__Bacteria|p__Firmicutes|c__Bacilli|o__Lactobacillales|f__Streptococcaceae|g__Streptococcus|s__Streptococcus_mitis_oralis_pneumoniae	r__Root|k__Bacteria|p__Firmicutes|c__Bacilli|o__Lactobacillales|f__Streptococcaceae|g__Streptococcus|s__Streptococcus_sp_F0442
Tongue_dorsum	206	s__Prevotella_oris	s__Prevotella_salivae	20	23	14913	297576	0.0736026	r__Root|k__Bacteria|p__Bacteroidetes|c__Bacteroidia|o__Bacteroidales|f__Prevotellaceae|g__Prevotella|s__Prevotella_oris	r__Root|k__Bacteria|p__Bacteroidetes|c__Bacteroidia|o__Bacteroidales|f__Prevotellaceae|g__Prevotella|s__Prevotella_salivae
Tongue_dorsum	206	s__Actinomyces_sp_HPA0247	s__Actinomyces_sp_ICM47	22	22	85956	348924	0.0505887	r__Root|k__Bacteria|p__Actinobacteria|c__Actinobacteria|o__Actinomycetales|f__Actinomycetaceae|g__Actinomyces|s__Actinomyces_sp_HPA0247	r__Root|k__Bacteria|p__Actinobacteria|c__Actinobacteria|o__Actinomycetales|f__Actinomycetaceae|g__Actinomyces|s__Actinomyces_sp_ICM47
Tongue_dorsum	206	s__Streptococcus_salivarius	s__Streptococcus_sp_F0442	22	22	405746	34281	0.0499969	r__Root|k__Bacteria|p__Firmicutes|c__Bacilli|o__Lactobacillales|f__Streptococcaceae|g__Streptococcus|s__Streptococcus_salivarius	r__Root|k__Bacteria|p__Firmicutes|c__Bacilli|o__Lactobacillales|f__Streptococcaceae|g__Streptococcus|s__Streptococcus_sp_F0442
Tongue_dorsum	206	s__Veillonella_atypica	s__Veillonella_parvula	21	22	72701	25316	0.224451	r__Root|k__Bacteria|p__Firmicutes|c__Negativicutes|o__Selenomonadales|f__Veillonellaceae|g__Veillonella|s__Veillonella_atypica	r__Root|k__Bacteria|p__Firmicutes|c__Negativicutes|o__Selenomonadales|f__Veillonellaceae|g__Veillonella|s__Veillonella_parvula
Tongue_dorsum	206	s__Fusobacterium_periodonticum	s__Haemophilus_parainfluenzae	22	22	392458	739941	0.0194278	r__Root|k__Bacteria|p__Fusobacteria|c__Fusobacteriia|o__Fusobacteriales|f__Fusobacteriaceae|g__Fusobacterium|s__Fusobacterium_periodonticum	r__Root|k__Bacteria|p__Proteobacteria|c__Gammaproteobacteria|o__Pasteurellales|f__Pasteurellaceae|g__Haemophilus|s__Haemophilus_parainfluenzae
Tongue_dorsum	206	s__Kocuria_atrinae	s__Propionibacterium_sp_oral_taxon_192	22	22	99	66	133.333	r__Root|k__Bacteria|p__Actinobacteria|c__Actinobacteria|o__Actinomycetales|f__Micrococcaceae|g__Kocuria|s__Kocuria_atrinae	r__Root|k__Bacteria|p__Actinobacteria|c__Actinobacteria|o__Actinomycetales|f__Propionibacteriaceae|g__Propionibacterium|s__Propionibacterium_sp_oral_taxon_192
Tongue_dorsum	206	s__Veillonella_atypica	s__Veillonella_sp_6_1_27	22	22	72701	3386	0.289143	r__Root|k__Bacteria|p__Firmicutes|c__Negativicutes|o__Selenomonadales|f__Veillonellaceae|g__Veillonella|s__Veillonella_atypica	r__Root|k__Bacteria|p__Firmicutes|c__Negativicutes|o__Selenomonadales|f__Veillonellaceae|g__Veillonella|s__Veillonella_sp_6_1_27
Tongue_dorsum	206	s__Prevotella_histicola	s__Prevotella_salivae	22	22	216584	297576	0.0427882	r__Root|k__Bacteria|p__Bacteroidetes|c__Bacteroidia|o__Bacteroidales|f__Prevotellaceae|g__Prevotella|s__Prevotella_histicola	r__Root|k__Bacteria|p__Bacteroidetes|c__Bacteroidia|o__Bacteroidales|f__Prevotellaceae|g__Prevotella|s__Prevotella_salivae
Tongue_dorsum	206	s__Treponema_denticola	s__Treponema_medium	12	21	6957	26007	0.637059	r__Root|k__Bacteria|p__Spirochaetes|c__Spirochaetia|o__Spirochaetales|f__Spirochaetaceae|g__Treponema|s__Treponema_denticola	r__Root|k__Bacteria|p__Spirochaetes|c__Spirochaetia|o__Spirochaetales|f__Spirochaetaceae|g__Treponema|s__Treponema_medium
Tongue_dorsum	206	s__Prevotella_bergensis	s__Prevotella_sp_MSX73	21	21	1565	605	9.67742	r__Root|k__Bacteria|p__Bacteroidetes|c__Bacteroidia|o__Bacteroidales|f__Prevotellaceae|g__Prevotella|s__Prevotella_bergensis	r__Root|k__Bacteria|p__Bacteroidetes|c__Bacteroidia|o__Bacteroidales|f__Prevotellaceae|g__Prevotella|s__Prevotella_sp_MSX73
Tongue_dorsum	206	s__Fusobacterium_periodonticum	s__Fusobacterium_russii	21	21	392458	364	0.0534593	r__Root|k__Bacteria|p__Fusobacteria|c__Fusobacteriia|o__Fusobacteriales|f__Fusobacteriaceae|g__Fusobacterium|s__Fusobacterium_periodonticum	r__Root|k__Bacteria|p__Fusobacteria|c__Fusobacteriia|o__Fusobacteriales|f__Fusobacteriaceae|g__Fusobacterium|s__Fusobacterium_russii
Tongue_dorsum	206	s__Prevotella_sp_oral_taxon_306	s__Prevotella_veroralis	20	21	71324	19788	0.230486	r__Root|k__Bacteria|p__Bacteroidetes|c__Bacteroidia|o__Bacteroidales|f__Prevotellaceae|g__Prevotella|s__Prevotella_sp_oral_taxon_306	r__Root|k__Bacteria|p__Bacteroidetes|c__Bacteroidia|o__Bacteroidales|f__Prevotellaceae|g__Prevotella|s__Prevotella_veroralis
Tongue_dorsum	206	s__Leptotrichia_hofstadii	s__Leptotrichia_sp_oral_taxon_215	20	21	4442	234198	0.0879987	r__Root|k__Bacteria|p__Fusobacteria|c__Fusobacteriia|o__Fusobacteriales|f__Leptotrichiaceae|g__Leptotrichia|s__Leptotrichia_hofstadii	r__Root|k__Bacteria|p__Fusobacteria|c__Fusobacteriia|o__Fusobacteriales|f__Leptotrichiaceae|g__Leptotrichia|s__Leptotrichia_sp_oral_taxon_215
Tongue_dorsum	206	s__Rothia_aeria	s__Rothia_mucilaginosa	19	21	2768	552348	0.0378299	r__Root|k__Bacteria|p__Actinobacteria|c__Actinobacteria|o__Actinomycetales|f__Micrococcaceae|g__Rothia|s__Rothia_aeria	r__Root|k__Bacteria|p__Actinobacteria|c__Actinobacteria|o__Actinomycetales|f__Micrococcaceae|g__Rothia|s__Rothia_mucilaginosa
Tongue_dorsum	206	s__Granulicatella_adiacens	s__Streptococcus_sp_F0442	21	21	343556	34281	0.0555795	r__Root|k__Bacteria|p__Firmicutes|c__Bacilli|o__Lactobacillales|f__Carnobacteriaceae|g__Granulicatella|s__Granulicatella_adiacens	r__Root|k__Bacteria|p__Firmicutes|c__Bacilli|o__Lactobacillales|f__Streptococcaceae|g__Streptococcus|s__Streptococcus_sp_F0442
Tongue_dorsum	206	s__Eubacterium_infirmum	s__Solobacterium_moorei	20	20	117929	338042	0.0438624	r__Root|k__Bacteria|p__Firmicutes|c__Clostridia|o__Clostridiales|f__Clostridiales_Family_XIII_Incertae_Sedis|g__Clostridiales_Family_XIII_Incertae_Sedis_noname|s__Eubacterium_infirmum	r__Root|k__Bacteria|p__Firmicutes|c__Erysipelotrichia|o__Erysipelotrichales|f__Erysipelotrichaceae|g__Solobacterium|s__Solobacterium_moorei
Tongue_dorsum	206	s__Prevotella_melaninogenica	s__Prevotella_nanceiensis	19	20	338962	280666	0.0322774	r__Root|k__Bacteria|p__Bacteroidetes|c__Bacteroidia|o__Bacteroidales|f__Prevotellaceae|g__Prevotella|s__Prevotella_melaninogenica	r__Root|k__Bacteria|p__Bacteroidetes|c__Bacteroidia|o__Bacteroidales|f__Prevotellaceae|g__Prevotella|s__Prevotella_nanceiensis
Tongue_dorsum	206	s__Prevotella_pallens	s__Prevotella_salivae	17	20	263483	297576	0.0356469	r__Root|k__Bacteria|p__Bacteroidetes|c__Bacteroidia|o__Bacteroidales|f__Prevotellaceae|g__Prevotella|s__Prevotella_pallens	r__Root|k__Bacteria|p__Bacteroidetes|c__Bacteroidia|o__Bacteroidales|f__Prevotellaceae|g__Prevotella|s__Prevotella_salivae
Tongue_dorsum	206	s__Eubacterium_infirmum	s__Shuttleworthia_satelles	19	20	117929	831	0.168407	r__Root|k__Bacteria|p__Firmicutes|c__Clostridia|o__Clostridiales|f__Clostridiales_Family_XIII_Incertae_Sedis|g__Clostridiales_Family_XIII_Incertae_Sedis_noname|s__Eubacterium_infirmum	r__Root|k__Bacteria|p__Firmicutes|c__Clostridia|o__Clostridiales|f__Lachnospiraceae|g__Shuttleworthia|s__Shuttleworthia_satelles
Tongue_dorsum	206	s__Prevotella_sp_oral_taxon_473	s__Prevotella_melaninogenica	18	20	79948	338962	0.047743	r__Root|k__Bacteria|p__Bacteroidetes|c__Bacteroidia|o__Bacteroidales|f__Prevotellaceae|g__Alloprevotella|s__Prevotella_sp_oral_taxon_473	r__Root|k__Bacteria|p__Bacteroidetes|c__Bacteroidia|o__Bacteroidales|f__Prevotellaceae|g__Prevotella|s__Prevotella_melaninogenica
Tongue_dorsum	206	s__Streptococcus_salivarius	s__Streptococcus_sp_C150	19	20	405746	3925	0.0488197	r__Root|k__Bacteria|p__Firmicutes|c__Bacilli|o__Lactobacillales|f__Streptococcaceae|g__Streptococcus|s__Streptococcus_salivarius	r__Root|k__Bacteria|p__Firmicutes|c__Bacilli|o__Lactobacillales|f__Streptococcaceae|g__Streptococcus|s__Streptococcus_sp_C150
Tongue_dorsum	206	s__Lachnospiraceae_bacterium_ICM7	s__Oribacterium_sinus	19	20	233740	462540	0.0287241	r__Root|k__Bacteria|p__Firmicutes|c__Clostridia|o__Clostridiales|f__Lachnospiraceae|g__Lachnospiraceae_noname|s__Lachnospiraceae_bacterium_ICM7	r__Root|k__Bacteria|p__Firmicutes|c__Clostridia|o__Clostridiales|f__Lachnospiraceae|g__Oribacterium|s__Oribacterium_sinus
Tongue_dorsum	206	s__Bulleidia_extructa	s__Solobacterium_moorei	20	20	642	338042	0.0590521	r__Root|k__Bacteria|p__Firmicutes|c__Erysipelotrichia|o__Erysipelotrichales|f__Erysipelotrichaceae|g__Bulleidia|s__Bulleidia_extructa	r__Root|k__Bacteria|p__Firmicutes|c__Erysipelotrichia|o__Erysipelotrichales|f__Erysipelotrichaceae|g__Solobacterium|s__Solobacterium_moorei
Tongue_dorsum	206	s__Atopobium_parvulum	s__Olsenella_sp_oral_taxon_809	20	20	268531	453	0.0743539	r__Root|k__Bacteria|p__Actinobacteria|c__Actinobacteria|o__Coriobacteriales|f__Coriobacteriaceae|g__Atopobium|s__Atopobium_parvulum	r__Root|k__Bacteria|p__Actinobacteria|c__Actinobacteria|o__Coriobacteriales|f__Coriobacteriaceae|g__Olsenella|s__Olsenella_sp_oral_taxon_809
Tongue_dorsum	206	s__Prevotella_melaninogenica	s__Prevotella_veroralis	18	20	338962	19788	0.0557491	r__Root|k__Bacteria|p__Bacteroidetes|c__Bacteroidia|o__Bacteroidales|f__Prevotellaceae|g__Prevotella|s__Prevotella_melaninogenica	r__Root|k__Bacteria|p__Bacteroidetes|c__Bacteroidia|o__Bacteroidales|f__Prevotellaceae|g__Prevotella|s__Prevotella_veroralis
Tongue_dorsum	206	s__Veillonella_parvula	s__Veillonella_sp_ACP1	19	19	25316	13781	0.485971	r__Root|k__Bacteria|p__Firmicutes|c__Negativicutes|o__Selenomonadales|f__Veillonellaceae|g__Veillonella|s__Veillonella_parvula	r__Root|k__Bacteria|p__Firmicutes|c__Negativicutes|o__Selenomonadales|f__Veillonellaceae|g__Veillonella|s__Veillonella_sp_ACP1
Tongue_dorsum	206	s__Leptotrichia_sp_oral_taxon_225	s__Leptotrichia_wadei	17	19	6420	82008	0.214864	r__Root|k__Bacteria|p__Fusobacteria|c__Fusobacteriia|o__Fusobacteriales|f__Leptotrichiaceae|g__Leptotrichia|s__Leptotrichia_sp_oral_taxon_225	r__Root|k__Bacteria|p__Fusobacteria|c__Fusobacteriia|o__Fusobacteriales|f__Leptotrichiaceae|g__Leptotrichia|s__Leptotrichia_wadei
Tongue_dorsum	206	s__Fusobacterium_periodonticum	s__Leptotrichia_sp_oral_taxon_215	17	19	392458	234198	0.0303197	r__Root|k__Bacteria|p__Fusobacteria|c__Fusobacteriia|o__Fusobacteriales|f__Fusobacteriaceae|g__Fusobacterium|s__Fusobacterium_periodonticum	r__Root|k__Bacteria|p__Fusobacteria|c__Fusobacteriia|o__Fusobacteriales|f__Leptotrichiaceae|g__Leptotrichia|s__Leptotrichia_sp_oral_taxon_215
Tongue_dorsum	206	s__Candidatus_Prevotella_conceptionensis	s__Prevotella_sp_oral_taxon_317	16	19	4405	7138	1.64602	r__Root|k__Bacteria|p__Bacteroidetes|c__Bacteroidia|o__Bacteroidales|f__Prevotellaceae|g__Prevotella|s__Candidatus_Prevotella_conceptionensis	r__Root|k__Bacteria|p__Bacteroidetes|c__Bacteroidia|o__Bacteroidales|f__Prevotellaceae|g__Prevotella|s__Prevotella_sp_oral_taxon_317
Tongue_dorsum	206	s__Leptotrichia_sp_oral_taxon_215	s__Leptotrichia_sp_oral_taxon_879	15	19	234198	5012	0.0794281	r__Root|k__Bacteria|p__Fusobacteria|c__Fusobacteriia|o__Fusobacteriales|f__Leptotrichiaceae|g__Leptotrichia|s__Leptotrichia_sp_oral_taxon_215	r__Root|k__Bacteria|p__Fusobacteria|c__Fusobacteriia|o__Fusobacteriales|f__Leptotrichiaceae|g__Leptotrichia|s__Leptotrichia_sp_oral_taxon_879
Tongue_dorsum	206	s__Porphyromonas_sp_oral_taxon_279	s__Prevotella_sp_BV3P1	19	19	277990	1259	0.0680396	r__Root|k__Bacteria|p__Bacteroidetes|c__Bacteroidia|o__Bacteroidales|f__Porphyromonadaceae|g__Porphyromonas|s__Porphyromonas_sp_oral_taxon_279	r__Root|k__Bacteria|p__Bacteroidetes|c__Bacteroidia|o__Bacteroidales|f__Prevotellaceae|g__Prevotella|s__Prevotella_sp_BV3P1
Tongue_dorsum	206	s__Lachnospiraceae_bacterium_oral_taxon_082	s__Oribacterium_sp_ACB7	19	19	245061	29594	0.0691777	r__Root|k__Bacteria|p__Firmicutes|c__Clostridia|o__Clostridiales|f__Lachnospiraceae|g__Lachnospiraceae_noname|s__Lachnospiraceae_bacterium_oral_taxon_082	r__Root|k__Bacteria|p__Firmicutes|c__Clostridia|o__Clostridiales|f__Lachnospiraceae|g__Oribacterium|s__Oribacterium_sp_ACB7
Tongue_dorsum	206	s__Leptotrichia_buccalis	s__Leptotrichia_sp_oral_taxon_215	16	19	8017	234198	0.0784427	r__Root|k__Bacteria|p__Fusobacteria|c__Fusobacteriia|o__Fusobacteriales|f__Leptotrichiaceae|g__Leptotrichia|s__Leptotrichia_buccalis	r__Root|k__Bacteria|p__Fusobacteria|c__Fusobacteriia|o__Fusobacteriales|f__Leptotrichiaceae|g__Leptotrichia|s__Leptotrichia_sp_oral_taxon_215
Tongue_dorsum	206	s__Veillonella_dispar	s__Veillonella_sp_HPA0037	16	18	232452	16933	0.0721776	r__Root|k__Bacteria|p__Firmicutes|c__Negativicutes|o__Selenomonadales|f__Veillonellaceae|g__Veillonella|s__Veillonella_dispar	r__Root|k__Bacteria|p__Firmicutes|c__Negativicutes|o__Selenomonadales|f__Veillonellaceae|g__Veillonella|s__Veillonella_sp_HPA0037
Tongue_dorsum	206	s__Lachnospiraceae_bacterium_oral_taxon_082	s__Oribacterium_sinus	17	18	245061	462540	0.0254381	r__Root|k__Bacteria|p__Firmicutes|c__Clostridia|o__Clostridiales|f__Lachnospiraceae|g__Lachnospiraceae_noname|s__Lachnospiraceae_bacterium_oral_taxon_082	r__Root|k__Bacteria|p__Firmicutes|c__Clostridia|o__Clostridiales|f__Lachnospiraceae|g__Oribacterium|s__Oribacterium_sinus
Tongue_dorsum	206	s__Leptotrichia_sp_oral_taxon_879	s__Leptotrichia_wadei	17	18	5012	82008	0.206849	r__Root|k__Bacteria|p__Fusobacteria|c__Fusobacteriia|o__Fusobacteriales|f__Leptotrichiaceae|g__Leptotrichia|s__Leptotrichia_sp_oral_taxon_879	r__Root|k__Bacteria|p__Fusobacteria|c__Fusobacteriia|o__Fusobacteriales|f__Leptotrichiaceae|g__Leptotrichia|s__Leptotrichia_wadei
Tongue_dorsum	206	s__Prevotella_melaninogenica	s__Prevotella_oulorum	16	18	338962	57087	0.0454489	r__Root|k__Bacteria|p__Bacteroidetes|c__Bacteroidia|o__Bacteroidales|f__Prevotellaceae|g__Prevotella|s__Prevotella_melaninogenica	r__Root|k__Bacteria|p__Bacteroidetes|c__Bacteroidia|o__Bacteroidales|f__Prevotellaceae|g__Prevotella|s__Prevotella_oulorum
Tongue_dorsum	206	s__Leptotrichia_hofstadii	s__Leptotrichia_sp_oral_taxon_879	17	18	4442	5012	1.90396	r__Root|k__Bacteria|p__Fusobacteria|c__Fusobacteriia|o__Fusobacteriales|f__Leptotrichiaceae|g__Leptotrichia|s__Leptotrichia_hofstadii	r__Root|k__Bacteria|p__Fusobacteria|c__Fusobacteriia|o__Fusobacteriales|f__Leptotrichiaceae|g__Leptotrichia|s__Leptotrichia_sp_oral_taxon_879
Tongue_dorsum	206	s__Prevotella_melaninogenica	s__Prevotella_sp_oral_taxon_306	18	18	338962	71324	0.0438718	r__Root|k__Bacteria|p__Bacteroidetes|c__Bacteroidia|o__Bacteroidales|f__Prevotellaceae|g__Prevotella|s__Prevotella_melaninogenica	r__Root|k__Bacteria|p__Bacteroidetes|c__Bacteroidia|o__Bacteroidales|f__Prevotellaceae|g__Prevotella|s__Prevotella_sp_oral_taxon_306
Tongue_dorsum	206	s__Streptococcus_mitis_oralis_pneumoniae	s__Streptococcus_sp_SK140	16	18	149598	89441	0.0753015	r__Root|k__Bacteria|p__Firmicutes|c__Bacilli|o__Lactobacillales|f__Streptococcaceae|g__Streptococcus|s__Streptococcus_mitis_oralis_pneumoniae	r__Root|k__Bacteria|p__Firmicutes|c__Bacilli|o__Lactobacillales|f__Streptococcaceae|g__Streptococcus|s__Streptococcus_sp_SK140
Tongue_dorsum	206	s__Actinomyces_odontolyticus	s__Actinomyces_sp_oral_taxon_180	16	17	130361	5980	0.124687	r__Root|k__Bacteria|p__Actinobacteria|c__Actinobacteria|o__Actinomycetales|f__Actinomycetaceae|g__Actinomyces|s__Actinomyces_odontolyticus	r__Root|k__Bacteria|p__Actinobacteria|c__Actinobacteria|o__Actinomycetales|f__Actinomycetaceae|g__Actinomyces|s__Actinomyces_sp_oral_taxon_180
Tongue_dorsum	206	s__Centipeda_periodontii	s__Selenomonas_sp_oral_taxon_149	16	17	3615	90572	0.180492	r__Root|k__Bacteria|p__Firmicutes|c__Negativicutes|o__Selenomonadales|f__Veillonellaceae|g__Centipeda|s__Centipeda_periodontii	r__Root|k__Bacteria|p__Firmicutes|c__Negativicutes|o__Selenomonadales|f__Veillonellaceae|g__Selenomonas|s__Selenomonas_sp_oral_taxon_149
Tongue_dorsum	206	s__Streptococcus_gordonii	s__Streptococcus_parasanguinis	16	17	1364	456537	0.0371259	r__Root|k__Bacteria|p__Firmicutes|c__Bacilli|o__Lactobacillales|f__Streptococcaceae|g__Streptococcus|s__Streptococcus_gordonii	r__Root|k__Bacteria|p__Firmicutes|c__Bacilli|o__Lactobacillales|f__Streptococcaceae|g__Streptococcus|s__Streptococcus_parasanguinis
Tongue_dorsum	206	s__Prevotella_oulorum	s__Prevotella_salivae	16	17	57087	297576	0.0479328	r__Root|k__Bacteria|p__Bacteroidetes|c__Bacteroidia|o__Bacteroidales|f__Prevotellaceae|g__Prevotella|s__Prevotella_oulorum	r__Root|k__Bacteria|p__Bacteroidetes|c__Bacteroidia|o__Bacteroidales|f__Prevotellaceae|g__Prevotella|s__Prevotella_salivae
Tongue_dorsum	206	s__Porphyromonas_catoniae	s__Porphyromonas_sp_oral_taxon_278	17	17	1809	2814	3.67727	r__Root|k__Bacteria|p__Bacteroidetes|c__Bacteroidia|o__Bacteroidales|f__Porphyromonadaceae|g__Porphyromonas|s__Porphyromonas_catoniae	r__Root|k__Bacteria|p__Bacteroidetes|c__Bacteroidia|o__Bacteroidales|f__Porphyromonadaceae|g__Porphyromonas|s__Porphyromonas_sp_oral_taxon_278
Tongue_dorsum	206	s__Catonella_morbi	s__Marvinbryantia_formatexigens	17	17	122343	159	0.138773	r__Root|k__Bacteria|p__Firmicutes|c__Clostridia|o__Clostridiales|f__Lachnospiraceae|g__Catonella|s__Catonella_morbi	r__Root|k__Bacteria|p__Firmicutes|c__Clostridia|o__Clostridiales|f__Lachnospiraceae|g__Marvinbryantia|s__Marvinbryantia_formatexigens
Tongue_dorsum	206	s__Leptotrichia_buccalis	s__Leptotrichia_shahii	16	17	8017	25067	0.513844	r__Root|k__Bacteria|p__Fusobacteria|c__Fusobacteriia|o__Fusobacteriales|f__Leptotrichiaceae|g__Leptotrichia|s__Leptotrichia_buccalis	r__Root|k__Bacteria|p__Fusobacteria|c__Fusobacteriia|o__Fusobacteriales|f__Leptotrichiaceae|g__Leptotrichia|s__Leptotrichia_shahii
Tongue_dorsum	206	s__Actinomyces_graevenitzii	s__Rothia_mucilaginosa	16	16	361260	552348	0.017513	r__Root|k__Bacteria|p__Actinobacteria|c__Actinobacteria|o__Actinomycetales|f__Actinomycetaceae|g__Actinomyces|s__Actinomyces_graevenitzii	r__Root|k__Bacteria|p__Actinobacteria|c__Actinobacteria|o__Actinomycetales|f__Micrococcaceae|g__Rothia|s__Rothia_mucilaginosa
Tongue_dorsum	206	s__Actinomyces_graevenitzii	s__Pseudoflavonifractor_capillosus	16	16	361260	101	0.0442771	r__Root|k__Bacteria|p__Actinobacteria|c__Actinobacteria|o__Actinomycetales|f__Actinomycetaceae|g__Actinomyces|s__Actinomyces_graevenitzii	r__Root|k__Bacteria|p__Firmicutes|c__Clostridia|o__Clostridiales|f__Clostridiales_noname|g__Pseudoflavonifractor|s__Pseudoflavonifractor_capillosus
Tongue_dorsum	206	s__Veillonella_atypica	s__Veillonella_sp_oral_taxon_158	14	16	72701	244593	0.0504264	r__Root|k__Bacteria|p__Firmicutes|c__Negativicutes|o__Selenomonadales|f__Veillonellaceae|g__Veillonella|s__Veillonella_atypica	r__Root|k__Bacteria|p__Firmicutes|c__Negativicutes|o__Selenomonadales|f__Veillonellaceae|g__Veillonella|s__Veillonella_sp_oral_taxon_158
Tongue_dorsum	206	s__Megasphaera_micronuciformis	s__Veillonella_atypica	16	16	225034	72701	0.0537391	r__Root|k__Bacteria|p__Firmicutes|c__Negativicutes|o__Selenomonadales|f__Veillonellaceae|g__Megasphaera|s__Megasphaera_micronuciformis	r__Root|k__Bacteria|p__Firmicutes|c__Negativicutes|o__Selenomonadales|f__Veillonellaceae|g__Veillonella|s__Veillonella_atypica
Tongue_dorsum	206	s__Streptococcus_mitis_oralis_pneumoniae	s__Streptococcus_parasanguinis	16	16	149598	456537	0.0263968	r__Root|k__Bacteria|p__Firmicutes|c__Bacilli|o__Lactobacillales|f__Streptococcaceae|g__Streptococcus|s__Streptococcus_mitis_oralis_pneumoniae	r__Root|k__Bacteria|p__Firmicutes|c__Bacilli|o__Lactobacillales|f__Streptococcaceae|g__Streptococcus|s__Streptococcus_parasanguinis
Tongue_dorsum	206	s__Leptotrichia_hofstadii	s__Leptotrichia_wadei	16	16	4442	82008	0.185078	r__Root|k__Bacteria|p__Fusobacteria|c__Fusobacteriia|o__Fusobacteriales|f__Leptotrichiaceae|g__Leptotrichia|s__Leptotrichia_hofstadii	r__Root|k__Bacteria|p__Fusobacteria|c__Fusobacteriia|o__Fusobacteriales|f__Leptotrichiaceae|g__Leptotrichia|s__Leptotrichia_wadei
Tongue_dorsum	206	s__Paraprevotella_clara	s__Capnocytophaga_sp_oral_taxon_329	12	16	737	40906	0.384218	r__Root|k__Bacteria|p__Bacteroidetes|c__Bacteroidia|o__Bacteroidales|f__Prevotellaceae|g__Paraprevotella|s__Paraprevotella_clara	r__Root|k__Bacteria|p__Bacteroidetes|c__Flavobacteriia|o__Flavobacteriales|f__Flavobacteriaceae|g__Capnocytophaga|s__Capnocytophaga_sp_oral_taxon_329
Tongue_dorsum	206	s__Porphyromonas_catoniae	s__Porphyromonas_sp_oral_taxon_279	15	16	1809	277990	0.0571839	r__Root|k__Bacteria|p__Bacteroidetes|c__Bacteroidia|o__Bacteroidales|f__Porphyromonadaceae|g__Porphyromonas|s__Porphyromonas_catoniae	r__Root|k__Bacteria|p__Bacteroidetes|c__Bacteroidia|o__Bacteroidales|f__Porphyromonadaceae|g__Porphyromonas|s__Porphyromonas_sp_oral_taxon_279
Tongue_dorsum	206	s__Streptococcus_infantis	s__Streptococcus_sp_F0442	15	15	185021	34281	0.0683988	r__Root|k__Bacteria|p__Firmicutes|c__Bacilli|o__Lactobacillales|f__Streptococcaceae|g__Streptococcus|s__Streptococcus_infantis	r__Root|k__Bacteria|p__Firmicutes|c__Bacilli|o__Lactobacillales|f__Streptococcaceae|g__Streptococcus|s__Streptococcus_sp_F0442
Tongue_dorsum	206	s__Streptococcus_sobrinus	s__Streptococcus_vestibularis	13	15	280	5152	2.76141	r__Root|k__Bacteria|p__Firmicutes|c__Bacilli|o__Lactobacillales|f__Streptococcaceae|g__Streptococcus|s__Streptococcus_sobrinus	r__Root|k__Bacteria|p__Firmicutes|c__Bacilli|o__Lactobacillales|f__Streptococcaceae|g__Streptococcus|s__Streptococcus_vestibularis
Tongue_dorsum	206	s__Selenomonas_sp_CM52	s__Selenomonas_sputigena	9	15	3229	4396	1.96721	r__Root|k__Bacteria|p__Firmicutes|c__Negativicutes|o__Selenomonadales|f__Veillonellaceae|g__Selenomonas|s__Selenomonas_sp_CM52	r__Root|k__Bacteria|p__Firmicutes|c__Negativicutes|o__Selenomonadales|f__Veillonellaceae|g__Selenomonas|s__Selenomonas_sputigena
Tongue_dorsum	206	s__Prevotella_pleuritidis	s__Streptococcus_agalactiae	15	15	1018	6020	2.13129	r__Root|k__Bacteria|p__Bacteroidetes|c__Bacteroidia|o__Bacteroidales|f__Prevotellaceae|g__Prevotella|s__Prevotella_pleuritidis	r__Root|k__Bacteria|p__Firmicutes|c__Bacilli|o__Lactobacillales|f__Streptococcaceae|g__Streptococcus|s__Streptococcus_agalactiae
Tongue_dorsum	206	s__Actinomyces_graevenitzii	s__Actinomyces_odontolyticus	15	15	361260	130361	0.0305113	r__Root|k__Bacteria|p__Actinobacteria|c__Actinobacteria|o__Actinomycetales|f__Actinomycetaceae|g__Actinomyces|s__Actinomyces_graevenitzii	r__Root|k__Bacteria|p__Actinobacteria|c__Actinobacteria|o__Actinomycetales|f__Actinomycetaceae|g__Actinomyces|s__Actinomyces_odontolyticus
Tongue_dorsum	206	s__Veillonella_sp_ACP1	s__Veillonella_sp_oral_taxon_158	14	15	13781	244593	0.0580554	r__Root|k__Bacteria|p__Firmicutes|c__Negativicutes|o__Selenomonadales|f__Veillonellaceae|g__Veillonella|s__Veillonella_sp_ACP1	r__Root|k__Bacteria|p__Firmicutes|c__Negativicutes|o__Selenomonadales|f__Veillonellaceae|g__Veillonella|s__Veillonella_sp_oral_taxon_158
Tongue_dorsum	206	s__Streptococcus_mitis_oralis_pneumoniae	s__Solobacterium_moorei	15	15	149598	338042	0.0307604	r__Root|k__Bacteria|p__Firmicutes|c__Bacilli|o__Lactobacillales|f__Streptococcaceae|g__Streptococcus|s__Streptococcus_mitis_oralis_pneumoniae	r__Root|k__Bacteria|p__Firmicutes|c__Erysipelotrichia|o__Erysipelotrichales|f__Erysipelotrichaceae|g__Solobacterium|s__Solobacterium_moorei
Tongue_dorsum	206	s__Peptostreptococcus_anaerobius	s__Faecalibacterium_prausnitzii	14	14	2606	880	4.01606	r__Root|k__Bacteria|p__Firmicutes|c__Clostridia|o__Clostridiales|f__Peptostreptococcaceae|g__Peptostreptococcus|s__Peptostreptococcus_anaerobius	r__Root|k__Bacteria|p__Firmicutes|c__Clostridia|o__Clostridiales|f__Ruminococcaceae|g__Faecalibacterium|s__Faecalibacterium_prausnitzii
Tongue_dorsum	206	s__Catonella_morbi	s__Catenibacterium_mitsuokai	14	14	122343	121	0.114319	r__Root|k__Bacteria|p__Firmicutes|c__Clostridia|o__Clostridiales|f__Lachnospiraceae|g__Catonella|s__Catonella_morbi	r__Root|k__Bacteria|p__Firmicutes|c__Erysipelotrichia|o__Erysipelotrichales|f__Erysipelotrichaceae|g__Catenibacterium|s__Catenibacterium_mitsuokai
Tongue_dorsum	206	s__Streptococcus_parasanguinis	s__Streptococcus_salivarius	14	14	456537	405746	0.016236	r__Root|k__Bacteria|p__Firmicutes|c__Bacilli|o__Lactobacillales|f__Streptococcaceae|g__Streptococcus|s__Streptococcus_parasanguinis	r__Root|k__Bacteria|p__Firmicutes|c__Bacilli|o__Lactobacillales|f__Streptococcaceae|g__Streptococcus|s__Streptococcus_salivarius
Tongue_dorsum	206	s__Catonella_morbi	s__Lachnospiraceae_bacterium_oral_taxon_082	13	14	122343	245061	0.0381052	r__Root|k__Bacteria|p__Firmicutes|c__Clostridia|o__Clostridiales|f__Lachnospiraceae|g__Catonella|s__Catonella_morbi	r__Root|k__Bacteria|p__Firmicutes|c__Clostridia|o__Clostridiales|f__Lachnospiraceae|g__Lachnospiraceae_noname|s__Lachnospiraceae_bacterium_oral_taxon_082
Tongue_dorsum	206	s__Capnocytophaga_gingivalis	s__Capnocytophaga_granulosa	14	14	96370	4629	0.138615	r__Root|k__Bacteria|p__Bacteroidetes|c__Flavobacteriia|o__Flavobacteriales|f__Flavobacteriaceae|g__Capnocytophaga|s__Capnocytophaga_gingivalis	r__Root|k__Bacteria|p__Bacteroidetes|c__Flavobacteriia|o__Flavobacteriales|f__Flavobacteriaceae|g__Capnocytophaga|s__Capnocytophaga_granulosa
Tongue_dorsum	206	s__Megasphaera_micronuciformis	s__Megasphaera_sp_BV3C16_1	13	14	225034	537	0.0620647	r__Root|k__Bacteria|p__Firmicutes|c__Negativicutes|o__Selenomonadales|f__Veillonellaceae|g__Megasphaera|s__Megasphaera_micronuciformis	r__Root|k__Bacteria|p__Firmicutes|c__Negativicutes|o__Selenomonadales|f__Veillonellaceae|g__Megasphaera|s__Megasphaera_sp_BV3C16_1
Tongue_dorsum	206	s__Prevotella_maculosa	s__Prevotella_salivae	14	14	5827	297576	0.0461432	r__Root|k__Bacteria|p__Bacteroidetes|c__Bacteroidia|o__Bacteroidales|f__Prevotellaceae|g__Prevotella|s__Prevotella_maculosa	r__Root|k__Bacteria|p__Bacteroidetes|c__Bacteroidia|o__Bacteroidales|f__Prevotellaceae|g__Prevotella|s__Prevotella_salivae
Tongue_dorsum	206	s__Leptotrichia_shahii	s__Leptotrichia_sp_oral_taxon_879	14	14	25067	5012	0.465441	r__Root|k__Bacteria|p__Fusobacteria|c__Fusobacteriia|o__Fusobacteriales|f__Leptotrichiaceae|g__Leptotrichia|s__Leptotrichia_shahii	r__Root|k__Bacteria|p__Fusobacteria|c__Fusobacteriia|o__Fusobacteriales|f__Leptotrichiaceae|g__Leptotrichia|s__Leptotrichia_sp_oral_taxon_879
Tongue_dorsum	206	s__Coriobacteriaceae_bacterium_BV3Ac1	s__Mogibacterium_sp_CM50	14	14	706	38011	0.361598	r__Root|k__Bacteria|p__Actinobacteria|c__Actinobacteria|o__Coriobacteriales|f__Coriobacteriaceae|g__Coriobacteriaceae_noname|s__Coriobacteriaceae_bacterium_BV3Ac1	r__Root|k__Bacteria|p__Firmicutes|c__Clostridia|o__Clostridiales|f__Clostridiales_Family_XIII_Incertae_Sedis|g__Mogibacterium|s__Mogibacterium_sp_CM50
Tongue_dorsum	206	s__Prevotella_melaninogenica	s__Prevotella_pallens	14	14	338962	263483	0.0232386	r__Root|k__Bacteria|p__Bacteroidetes|c__Bacteroidia|o__Bacteroidales|f__Prevotellaceae|g__Prevotella|s__Prevotella_melaninogenica	r__Root|k__Bacteria|p__Bacteroidetes|c__Bacteroidia|o__Bacteroidales|f__Prevotellaceae|g__Prevotella|s__Prevotella_pallens
Tongue_dorsum	206	s__Rothia_mucilaginosa	s__Haemophilus_parainfluenzae	13	14	552348	739941	0.0108335	r__Root|k__Bacteria|p__Actinobacteria|c__Actinobacteria|o__Actinomycetales|f__Micrococcaceae|g__Rothia|s__Rothia_mucilaginosa	r__Root|k__Bacteria|p__Proteobacteria|c__Gammaproteobacteria|o__Pasteurellales|f__Pasteurellaceae|g__Haemophilus|s__Haemophilus_parainfluenzae
Tongue_dorsum	206	s__Actinomyces_sp_HPA0247	s__Atopobium_sp_ICM58	14	14	85956	29224	0.121549	r__Root|k__Bacteria|p__Actinobacteria|c__Actinobacteria|o__Actinomycetales|f__Actinomycetaceae|g__Actinomyces|s__Actinomyces_sp_HPA0247	r__Root|k__Bacteria|p__Actinobacteria|c__Actinobacteria|o__Coriobacteriales|f__Coriobacteriaceae|g__Atopobium|s__Atopobium_sp_ICM58
Tongue_dorsum	206	s__Actinomyces_sp_HPA0247	s__Actinomyces_sp_oral_taxon_180	13	14	85956	5980	0.15228	r__Root|k__Bacteria|p__Actinobacteria|c__Actinobacteria|o__Actinomycetales|f__Actinomycetaceae|g__Actinomyces|s__Actinomyces_sp_HPA0247	r__Root|k__Bacteria|p__Actinobacteria|c__Actinobacteria|o__Actinomycetales|f__Actinomycetaceae|g__Actinomyces|s__Actinomyces_sp_oral_taxon_180
Tongue_dorsum	206	s__Anaerococcus_vaginalis	s__Peptostreptococcus_stomatis	14	14	144	91582	0.152628	r__Root|k__Bacteria|p__Firmicutes|c__Clostridia|o__Clostridiales|f__Clostridiales_Family_XI_Incertae_Sedis|g__Anaerococcus|s__Anaerococcus_vaginalis	r__Root|k__Bacteria|p__Firmicutes|c__Clostridia|o__Clostridiales|f__Peptostreptococcaceae|g__Peptostreptococcus|s__Peptostreptococcus_stomatis
Tongue_dorsum	206	s__Streptococcus_mitis_oralis_pneumoniae	s__Streptococcus_pseudopneumoniae	14	14	149598	2359	0.0921313	r__Root|k__Bacteria|p__Firmicutes|c__Bacilli|o__Lactobacillales|f__Streptococcaceae|g__Streptococcus|s__Streptococcus_mitis_oralis_pneumoniae	r__Root|k__Bacteria|p__Firmicutes|c__Bacilli|o__Lactobacillales|f__Streptococcaceae|g__Streptococcus|s__Streptococcus_pseudopneumoniae
Tongue_dorsum	206	s__Capnocytophaga_gingivalis	s__Capnocytophaga_sp_CM59	13	14	96370	4259	0.139125	r__Root|k__Bacteria|p__Bacteroidetes|c__Flavobacteriia|o__Flavobacteriales|f__Flavobacteriaceae|g__Capnocytophaga|s__Capnocytophaga_gingivalis	r__Root|k__Bacteria|p__Bacteroidetes|c__Flavobacteriia|o__Flavobacteriales|f__Flavobacteriaceae|g__Capnocytophaga|s__Capnocytophaga_sp_CM59
Tongue_dorsum	206	s__Veillonella_sp_oral_taxon_158	s__Haemophilus_parainfluenzae	12	14	244593	739941	0.0142199	r__Root|k__Bacteria|p__Firmicutes|c__Negativicutes|o__Selenomonadales|f__Veillonellaceae|g__Veillonella|s__Veillonella_sp_oral_taxon_158	r__Root|k__Bacteria|p__Proteobacteria|c__Gammaproteobacteria|o__Pasteurellales|f__Pasteurellaceae|g__Haemophilus|s__Haemophilus_parainfluenzae
Tongue_dorsum	206	s__Gemella_sanguinis	s__Haemophilus_parainfluenzae	12	14	272178	739941	0.0138324	r__Root|k__Bacteria|p__Firmicutes|c__Bacilli|o__Bacillales|f__Bacillales_noname|g__Gemella|s__Gemella_sanguinis	r__Root|k__Bacteria|p__Proteobacteria|c__Gammaproteobacteria|o__Pasteurellales|f__Pasteurellaceae|g__Haemophilus|s__Haemophilus_parainfluenzae
Tongue_dorsum	206	s__Granulicatella_adiacens	s__Haemophilus_parainfluenzae	13	14	343556	739941	0.0129211	r__Root|k__Bacteria|p__Firmicutes|c__Bacilli|o__Lactobacillales|f__Carnobacteriaceae|g__Granulicatella|s__Granulicatella_adiacens	r__Root|k__Bacteria|p__Proteobacteria|c__Gammaproteobacteria|o__Pasteurellales|f__Pasteurellaceae|g__Haemophilus|s__Haemophilus_parainfluenzae
Tongue_dorsum	206	s__Veillonella_sp_HPA0037	s__Veillonella_sp_oral_taxon_158	14	14	16933	244593	0.053532	r__Root|k__Bacteria|p__Firmicutes|c__Negativicutes|o__Selenomonadales|f__Veillonellaceae|g__Veillonella|s__Veillonella_sp_HPA0037	r__Root|k__Bacteria|p__Firmicutes|c__Negativicutes|o__Selenomonadales|f__Veillonellaceae|g__Veillonella|s__Veillonella_sp_oral_taxon_158
Tongue_dorsum	206	s__Centipeda_periodontii	s__Selenomonas_flueggei	13	13	3615	11956	0.834885	r__Root|k__Bacteria|p__Firmicutes|c__Negativicutes|o__Selenomonadales|f__Veillonellaceae|g__Centipeda|s__Centipeda_periodontii	r__Root|k__Bacteria|p__Firmicutes|c__Negativicutes|o__Selenomonadales|f__Veillonellaceae|g__Selenomonas|s__Selenomonas_flueggei
Tongue_dorsum	206	s__Parvimonas_sp_oral_taxon_110	s__Parvimonas_sp_oral_taxon_393	11	13	7265	5496	1.01873	r__Root|k__Bacteria|p__Firmicutes|c__Clostridia|o__Clostridiales|f__Clostridiales_Family_XI_Incertae_Sedis|g__Parvimonas|s__Parvimonas_sp_oral_taxon_110	r__Root|k__Bacteria|p__Firmicutes|c__Clostridia|o__Clostridiales|f__Clostridiales_Family_XI_Incertae_Sedis|g__Parvimonas|s__Parvimonas_sp_oral_taxon_393
Tongue_dorsum	206	s__Streptococcus_agalactiae	s__Streptococcus_mitis_oralis_pneumoniae	12	13	6020	149598	0.0835379	r__Root|k__Bacteria|p__Firmicutes|c__Bacilli|o__Lactobacillales|f__Streptococcaceae|g__Streptococcus|s__Streptococcus_agalactiae	r__Root|k__Bacteria|p__Firmicutes|c__Bacilli|o__Lactobacillales|f__Streptococcaceae|g__Streptococcus|s__Streptococcus_mitis_oralis_pneumoniae
Tongue_dorsum	206	s__Streptococcus_mitis_oralis_pneumoniae	s__Streptococcus_tigurinus	13	13	149598	3274	0.0850385	r__Root|k__Bacteria|p__Firmicutes|c__Bacilli|o__Lactobacillales|f__Streptococcaceae|g__Streptococcus|s__Streptococcus_mitis_oralis_pneumoniae	r__Root|k__Bacteria|p__Firmicutes|c__Bacilli|o__Lactobacillales|f__Streptococcaceae|g__Streptococcus|s__Streptococcus_tigurinus
Tongue_dorsum	206	s__Gemella_bergeri	s__Leptotrichia_sp_oral_taxon_215	13	13	535	234198	0.0553821	r__Root|k__Bacteria|p__Firmicutes|c__Bacilli|o__Bacillales|f__Bacillales_noname|g__Gemella|s__Gemella_bergeri	r__Root|k__Bacteria|p__Fusobacteria|c__Fusobacteriia|o__Fusobacteriales|f__Leptotrichiaceae|g__Leptotrichia|s__Leptotrichia_sp_oral_taxon_215
Tongue_dorsum	206	s__Actinomyces_sp_ICM39	s__Actinomyces_sp_ICM47	13	13	81259	348924	0.0302197	r__Root|k__Bacteria|p__Actinobacteria|c__Actinobacteria|o__Actinomycetales|f__Actinomycetaceae|g__Actinomyces|s__Actinomyces_sp_ICM39	r__Root|k__Bacteria|p__Actinobacteria|c__Actinobacteria|o__Actinomycetales|f__Actinomycetaceae|g__Actinomyces|s__Actinomyces_sp_ICM47
Tongue_dorsum	206	s__Ruminococcus_obeum	s__Stomatobaculum_longum	12	13	969	294504	0.0439973	r__Root|k__Bacteria|p__Firmicutes|c__Clostridia|o__Clostridiales|f__Lachnospiraceae|g__Blautia|s__Ruminococcus_obeum	r__Root|k__Bacteria|p__Firmicutes|c__Clostridia|o__Clostridiales|f__Lachnospiraceae|g__Stomatobaculum|s__Stomatobaculum_longum
Tongue_dorsum	206	s__Streptococcus_infantis	s__Neisseria_sicca	13	13	185021	8461	0.0671897	r__Root|k__Bacteria|p__Firmicutes|c__Bacilli|o__Lactobacillales|f__Streptococcaceae|g__Streptococcus|s__Streptococcus_infantis	r__Root|k__Bacteria|p__Proteobacteria|c__Betaproteobacteria|o__Neisseriales|f__Neisseriaceae|g__Neisseria|s__Neisseria_sicca
Tongue_dorsum	206	s__Streptococcus_mitis_oralis_pneumoniae	s__Streptococcus_sp_F0441	12	13	149598	1589	0.0859862	r__Root|k__Bacteria|p__Firmicutes|c__Bacilli|o__Lactobacillales|f__Streptococcaceae|g__Streptococcus|s__Streptococcus_mitis_oralis_pneumoniae	r__Root|k__Bacteria|p__Firmicutes|c__Bacilli|o__Lactobacillales|f__Streptococcaceae|g__Streptococcus|s__Streptococcus_sp_F0441
Tongue_dorsum	206	s__Oribacterium_sp_ACB7	s__Oribacterium_sp_oral_taxon_078	13	13	29594	1907	0.412685	r__Root|k__Bacteria|p__Firmicutes|c__Clostridia|o__Clostridiales|f__Lachnospiraceae|g__Oribacterium|s__Oribacterium_sp_ACB7	r__Root|k__Bacteria|p__Firmicutes|c__Clostridia|o__Clostridiales|f__Lachnospiraceae|g__Oribacterium|s__Oribacterium_sp_oral_taxon_078
Tongue_dorsum	206	s__candidate_division_TM7_single_cell_isolate_TM7b	s__candidate_division_TM7_single_cell_isolate_TM7c	13	13	742	10840	1.12243	r__Root|k__Bacteria|p__Candidatus_Saccharibacteria|c__Candidatus_Saccharibacteria_noname|o__Candidatus_Saccharibacteria_noname|f__Candidatus_Saccharibacteria_noname|g__Candidatus_Saccharibacteria_noname|s__candidate_division_TM7_single_cell_isolate_TM7b	r__Root|k__Bacteria|p__Candidatus_Saccharibacteria|c__Candidatus_Saccharibacteria_noname|o__Candidatus_Saccharibacteria_noname|f__Candidatus_Saccharibacteria_noname|g__Candidatus_Saccharibacteria_noname|s__candidate_division_TM7_single_cell_isolate_TM7c
Tongue_dorsum	206	s__Prevotella_melaninogenica	s__Haemophilus_parainfluenzae	12	13	338962	739941	0.0120493	r__Root|k__Bacteria|p__Bacteroidetes|c__Bacteroidia|o__Bacteroidales|f__Prevotellaceae|g__Prevotella|s__Prevotella_melaninogenica	r__Root|k__Bacteria|p__Proteobacteria|c__Gammaproteobacteria|o__Pasteurellales|f__Pasteurellaceae|g__Haemophilus|s__Haemophilus_parainfluenzae
Tongue_dorsum	206	s__Streptococcus_mitis_oralis_pneumoniae	s__Oribacterium_sinus	13	13	149598	462540	0.021237	r__Root|k__Bacteria|p__Firmicutes|c__Bacilli|o__Lactobacillales|f__Streptococcaceae|g__Streptococcus|s__Streptococcus_mitis_oralis_pneumoniae	r__Root|k__Bacteria|p__Firmicutes|c__Clostridia|o__Clostridiales|f__Lachnospiraceae|g__Oribacterium|s__Oribacterium_sinus
Tongue_dorsum	206	s__Fusobacterium_nucleatum	s__Leptotrichia_hofstadii	13	13	71560	4442	0.171048	r__Root|k__Bacteria|p__Fusobacteria|c__Fusobacteriia|o__Fusobacteriales|f__Fusobacteriaceae|g__Fusobacterium|s__Fusobacterium_nucleatum	r__Root|k__Bacteria|p__Fusobacteria|c__Fusobacteriia|o__Fusobacteriales|f__Leptotrichiaceae|g__Leptotrichia|s__Leptotrichia_hofstadii
Tongue_dorsum	206	s__Neisseria_flavescens	s__Neisseria_sicca	12	12	23451	8461	0.376034	r__Root|k__Bacteria|p__Proteobacteria|c__Betaproteobacteria|o__Neisseriales|f__Neisseriaceae|g__Neisseria|s__Neisseria_flavescens	r__Root|k__Bacteria|p__Proteobacteria|c__Betaproteobacteria|o__Neisseriales|f__Neisseriaceae|g__Neisseria|s__Neisseria_sicca
Tongue_dorsum	206	s__Capnocytophaga_gingivalis	s__Capnocytophaga_sp_oral_taxon_863	11	12	96370	2099	0.121866	r__Root|k__Bacteria|p__Bacteroidetes|c__Flavobacteriia|o__Flavobacteriales|f__Flavobacteriaceae|g__Capnocytophaga|s__Capnocytophaga_gingivalis	r__Root|k__Bacteria|p__Bacteroidetes|c__Flavobacteriia|o__Flavobacteriales|f__Flavobacteriaceae|g__Capnocytophaga|s__Capnocytophaga_sp_oral_taxon_863
Tongue_dorsum	206	s__Lachnoanaerobaculum_saburreum	s__Oribacterium_sinus	12	12	27747	462540	0.0244755	r__Root|k__Bacteria|p__Firmicutes|c__Clostridia|o__Clostridiales|f__Lachnospiraceae|g__Lachnoanaerobaculum|s__Lachnoanaerobaculum_saburreum	r__Root|k__Bacteria|p__Firmicutes|c__Clostridia|o__Clostridiales|f__Lachnospiraceae|g__Oribacterium|s__Oribacterium_sinus
Tongue_dorsum	206	s__Actinomyces_odontolyticus	s__Actinomyces_sp_ph3	12	12	130361	56836	0.0641036	r__Root|k__Bacteria|p__Actinobacteria|c__Actinobacteria|o__Actinomycetales|f__Actinomycetaceae|g__Actinomyces|s__Actinomyces_odontolyticus	r__Root|k__Bacteria|p__Actinobacteria|c__Actinobacteria|o__Actinomycetales|f__Actinomycetaceae|g__Actinomyces|s__Actinomyces_sp_ph3
Tongue_dorsum	206	s__Neisseria_flavescens	s__Haemophilus_parainfluenzae	11	12	23451	739941	0.0157193	r__Root|k__Bacteria|p__Proteobacteria|c__Betaproteobacteria|o__Neisseriales|f__Neisseriaceae|g__Neisseria|s__Neisseria_flavescens	r__Root|k__Bacteria|p__Proteobacteria|c__Gammaproteobacteria|o__Pasteurellales|f__Pasteurellaceae|g__Haemophilus|s__Haemophilus_parainfluenzae
Tongue_dorsum	206	s__Prevotella_nanceiensis	s__Prevotella_sp_C561	12	12	280666	215487	0.0241861	r__Root|k__Bacteria|p__Bacteroidetes|c__Bacteroidia|o__Bacteroidales|f__Prevotellaceae|g__Prevotella|s__Prevotella_nanceiensis	r__Root|k__Bacteria|p__Bacteroidetes|c__Bacteroidia|o__Bacteroidales|f__Prevotellaceae|g__Prevotella|s__Prevotella_sp_C561
Tongue_dorsum	206	s__Leptotrichia_sp_oral_taxon_215	s__Haemophilus_parainfluenzae	10	12	234198	739941	0.0123186	r__Root|k__Bacteria|p__Fusobacteria|c__Fusobacteriia|o__Fusobacteriales|f__Leptotrichiaceae|g__Leptotrichia|s__Leptotrichia_sp_oral_taxon_215	r__Root|k__Bacteria|p__Proteobacteria|c__Gammaproteobacteria|o__Pasteurellales|f__Pasteurellaceae|g__Haemophilus|s__Haemophilus_parainfluenzae
Tongue_dorsum	206	s__Dorea_sp_5_2	s__Oribacterium_sinus	12	12	324	462540	0.0259255	r__Root|k__Bacteria|p__Firmicutes|c__Clostridia|o__Clostridiales|f__Lachnospiraceae|g__Dorea|s__Dorea_sp_5_2	r__Root|k__Bacteria|p__Firmicutes|c__Clostridia|o__Clostridiales|f__Lachnospiraceae|g__Oribacterium|s__Oribacterium_sinus
Tongue_dorsum	206	s__Streptococcus_parasanguinis	s__Streptococcus_peroris	12	12	456537	12739	0.0255713	r__Root|k__Bacteria|p__Firmicutes|c__Bacilli|o__Lactobacillales|f__Streptococcaceae|g__Streptococcus|s__Streptococcus_parasanguinis	r__Root|k__Bacteria|p__Firmicutes|c__Bacilli|o__Lactobacillales|f__Streptococcaceae|g__Streptococcus|s__Streptococcus_peroris
Tongue_dorsum	206	s__Alloprevotella_rava	s__Alloprevotella_tannerae	10	12	57445	49095	0.112634	r__Root|k__Bacteria|p__Bacteroidetes|c__Bacteroidia|o__Bacteroidales|f__Prevotellaceae|g__Alloprevotella|s__Alloprevotella_rava	r__Root|k__Bacteria|p__Bacteroidetes|c__Bacteroidia|o__Bacteroidales|f__Prevotellaceae|g__Alloprevotella|s__Alloprevotella_tannerae
Tongue_dorsum	206	s__Prevotella_intermedia	s__Prevotella_sp_C561	12	12	6790	215487	0.0539867	r__Root|k__Bacteria|p__Bacteroidetes|c__Bacteroidia|o__Bacteroidales|f__Prevotellaceae|g__Prevotella|s__Prevotella_intermedia	r__Root|k__Bacteria|p__Bacteroidetes|c__Bacteroidia|o__Bacteroidales|f__Prevotellaceae|g__Prevotella|s__Prevotella_sp_C561
Tongue_dorsum	206	s__Prevotella_salivae	s__Prevotella_veroralis	12	12	297576	19788	0.0378115	r__Root|k__Bacteria|p__Bacteroidetes|c__Bacteroidia|o__Bacteroidales|f__Prevotellaceae|g__Prevotella|s__Prevotella_salivae	r__Root|k__Bacteria|p__Bacteroidetes|c__Bacteroidia|o__Bacteroidales|f__Prevotellaceae|g__Prevotella|s__Prevotella_veroralis
Tongue_dorsum	206	s__Prevotella_histicola	s__Prevotella_veroralis	11	12	216584	19788	0.0507674	r__Root|k__Bacteria|p__Bacteroidetes|c__Bacteroidia|o__Bacteroidales|f__Prevotellaceae|g__Prevotella|s__Prevotella_histicola	r__Root|k__Bacteria|p__Bacteroidetes|c__Bacteroidia|o__Bacteroidales|f__Prevotellaceae|g__Prevotella|s__Prevotella_veroralis
Tongue_dorsum	206	s__Gemella_morbillorum	s__Gemella_sanguinis	12	12	5842	272178	0.0431624	r__Root|k__Bacteria|p__Firmicutes|c__Bacilli|o__Bacillales|f__Bacillales_noname|g__Gemella|s__Gemella_morbillorum	r__Root|k__Bacteria|p__Firmicutes|c__Bacilli|o__Bacillales|f__Bacillales_noname|g__Gemella|s__Gemella_sanguinis
Tongue_dorsum	206	s__Rothia_aeria	s__Neisseria_subflava	11	12	2768	53750	0.212322	r__Root|k__Bacteria|p__Actinobacteria|c__Actinobacteria|o__Actinomycetales|f__Micrococcaceae|g__Rothia|s__Rothia_aeria	r__Root|k__Bacteria|p__Proteobacteria|c__Betaproteobacteria|o__Neisseriales|f__Neisseriaceae|g__Neisseria|s__Neisseria_subflava
Tongue_dorsum	206	s__Prevotella_histicola	s__Prevotella_sp_C561	12	12	216584	215487	0.0277732	r__Root|k__Bacteria|p__Bacteroidetes|c__Bacteroidia|o__Bacteroidales|f__Prevotellaceae|g__Prevotella|s__Prevotella_histicola	r__Root|k__Bacteria|p__Bacteroidetes|c__Bacteroidia|o__Bacteroidales|f__Prevotellaceae|g__Prevotella|s__Prevotella_sp_C561
Tongue_dorsum	206	s__Oribacterium_sp_oral_taxon_108	s__Stomatobaculum_longum	11	11	25116	294504	0.0344159	r__Root|k__Bacteria|p__Firmicutes|c__Clostridia|o__Clostridiales|f__Lachnospiraceae|g__Oribacterium|s__Oribacterium_sp_oral_taxon_108	r__Root|k__Bacteria|p__Firmicutes|c__Clostridia|o__Clostridiales|f__Lachnospiraceae|g__Stomatobaculum|s__Stomatobaculum_longum
Tongue_dorsum	206	s__Streptococcus_parasanguinis	s__Haemophilus_parainfluenzae	11	11	456537	739941	0.00919365	r__Root|k__Bacteria|p__Firmicutes|c__Bacilli|o__Lactobacillales|f__Streptococcaceae|g__Streptococcus|s__Streptococcus_parasanguinis	r__Root|k__Bacteria|p__Proteobacteria|c__Gammaproteobacteria|o__Pasteurellales|f__Pasteurellaceae|g__Haemophilus|s__Haemophilus_parainfluenzae
Tongue_dorsum	206	s__Treponema_denticola	s__Treponema_vincentii	9	11	6957	8285	0.72169	r__Root|k__Bacteria|p__Spirochaetes|c__Spirochaetia|o__Spirochaetales|f__Spirochaetaceae|g__Treponema|s__Treponema_denticola	r__Root|k__Bacteria|p__Spirochaetes|c__Spirochaetia|o__Spirochaetales|f__Spirochaetaceae|g__Treponema|s__Treponema_vincentii
Tongue_dorsum	206	s__Butyrivibrio_fibrisolvens	s__Lachnospiraceae_bacterium_ICM7	11	11	597	233740	0.0469409	r__Root|k__Bacteria|p__Firmicutes|c__Clostridia|o__Clostridiales|f__Lachnospiraceae|g__Butyrivibrio|s__Butyrivibrio_fibrisolvens	r__Root|k__Bacteria|p__Firmicutes|c__Clostridia|o__Clostridiales|f__Lachnospiraceae|g__Lachnospiraceae_noname|s__Lachnospiraceae_bacterium_ICM7
Tongue_dorsum	206	s__Eubacterium_saphenum	s__Oribacterium_sp_ACB7	11	11	213	29594	0.369041	r__Root|k__Bacteria|p__Firmicutes|c__Clostridia|o__Clostridiales|f__Eubacteriaceae|g__Eubacterium|s__Eubacterium_saphenum	r__Root|k__Bacteria|p__Firmicutes|c__Clostridia|o__Clostridiales|f__Lachnospiraceae|g__Oribacterium|s__Oribacterium_sp_ACB7
Tongue_dorsum	206	s__Eubacteriaceae_bacterium_OBRC8	s__Eubacterium_yurii	11	11	1293	2311	3.05216	r__Root|k__Bacteria|p__Firmicutes|c__Clostridia|o__Clostridiales|f__Eubacteriaceae|g__Eubacteriaceae_noname|s__Eubacteriaceae_bacterium_OBRC8	r__Root|k__Bacteria|p__Firmicutes|c__Clostridia|o__Clostridiales|f__Peptostreptococcaceae|g__Peptostreptococcaceae_noname|s__Eubacterium_yurii
Tongue_dorsum	206	s__Treponema_denticola	s__Treponema_pedis	9	11	6957	488	1.4775	r__Root|k__Bacteria|p__Spirochaetes|c__Spirochaetia|o__Spirochaetales|f__Spirochaetaceae|g__Treponema|s__Treponema_denticola	r__Root|k__Bacteria|p__Spirochaetes|c__Spirochaetia|o__Spirochaetales|f__Spirochaetaceae|g__Treponema|s__Treponema_pedis
Tongue_dorsum	206	s__Solobacterium_moorei	s__Haemophilus_parainfluenzae	11	11	338042	739941	0.0102042	r__Root|k__Bacteria|p__Firmicutes|c__Erysipelotrichia|o__Erysipelotrichales|f__Erysipelotrichaceae|g__Solobacterium|s__Solobacterium_moorei	r__Root|k__Bacteria|p__Proteobacteria|c__Gammaproteobacteria|o__Pasteurellales|f__Pasteurellaceae|g__Haemophilus|s__Haemophilus_parainfluenzae
Tongue_dorsum	206	s__Prevotella_multiformis	s__Prevotella_oris	11	11	4566	14913	0.564711	r__Root|k__Bacteria|p__Bacteroidetes|c__Bacteroidia|o__Bacteroidales|f__Prevotellaceae|g__Prevotella|s__Prevotella_multiformis	r__Root|k__Bacteria|p__Bacteroidetes|c__Bacteroidia|o__Bacteroidales|f__Prevotellaceae|g__Prevotella|s__Prevotella_oris
Tongue_dorsum	206	s__Fusobacterium_periodonticum	s__Leptotrichia_wadei	11	11	392458	82008	0.023184	r__Root|k__Bacteria|p__Fusobacteria|c__Fusobacteriia|o__Fusobacteriales|f__Fusobacteriaceae|g__Fusobacterium|s__Fusobacterium_periodonticum	r__Root|k__Bacteria|p__Fusobacteria|c__Fusobacteriia|o__Fusobacteriales|f__Leptotrichiaceae|g__Leptotrichia|s__Leptotrichia_wadei
Tongue_dorsum	206	s__Eubacterium_infirmum	s__Oribacterium_sinus	11	11	117929	462540	0.0189502	r__Root|k__Bacteria|p__Firmicutes|c__Clostridia|o__Clostridiales|f__Clostridiales_Family_XIII_Incertae_Sedis|g__Clostridiales_Family_XIII_Incertae_Sedis_noname|s__Eubacterium_infirmum	r__Root|k__Bacteria|p__Firmicutes|c__Clostridia|o__Clostridiales|f__Lachnospiraceae|g__Oribacterium|s__Oribacterium_sinus
Tongue_dorsum	206	s__Alloprevotella_rava	s__Prevotella_denticola	11	11	57445	2963	0.182095	r__Root|k__Bacteria|p__Bacteroidetes|c__Bacteroidia|o__Bacteroidales|f__Prevotellaceae|g__Alloprevotella|s__Alloprevotella_rava	r__Root|k__Bacteria|p__Bacteroidetes|c__Bacteroidia|o__Bacteroidales|f__Prevotellaceae|g__Prevotella|s__Prevotella_denticola
Tongue_dorsum	206	s__Prevotella_nigrescens	s__Prevotella_salivae	11	11	11215	297576	0.0356228	r__Root|k__Bacteria|p__Bacteroidetes|c__Bacteroidia|o__Bacteroidales|f__Prevotellaceae|g__Prevotella|s__Prevotella_nigrescens	r__Root|k__Bacteria|p__Bacteroidetes|c__Bacteroidia|o__Bacteroidales|f__Prevotellaceae|g__Prevotella|s__Prevotella_salivae
Tongue_dorsum	206	s__Alloprevotella_rava	s__Prevotella_veroralis	11	11	57445	19788	0.142426	r__Root|k__Bacteria|p__Bacteroidetes|c__Bacteroidia|o__Bacteroidales|f__Prevotellaceae|g__Alloprevotella|s__Alloprevotella_rava	r__Root|k__Bacteria|p__Bacteroidetes|c__Bacteroidia|o__Bacteroidales|f__Prevotellaceae|g__Prevotella|s__Prevotella_veroralis
Tongue_dorsum	206	s__Actinobacillus_pleuropneumoniae	s__Haemophilus_parainfluenzae	11	11	154	739941	0.014863	r__Root|k__Bacteria|p__Proteobacteria|c__Gammaproteobacteria|o__Pasteurellales|f__Pasteurellaceae|g__Actinobacillus|s__Actinobacillus_pleuropneumoniae	r__Root|k__Bacteria|p__Proteobacteria|c__Gammaproteobacteria|o__Pasteurellales|f__Pasteurellaceae|g__Haemophilus|s__Haemophilus_parainfluenzae
Tongue_dorsum	206	s__Neisseria_meningitidis	s__Haemophilus_parainfluenzae	11	11	3055	739941	0.0148049	r__Root|k__Bacteria|p__Proteobacteria|c__Betaproteobacteria|o__Neisseriales|f__Neisseriaceae|g__Neisseria|s__Neisseria_meningitidis	r__Root|k__Bacteria|p__Proteobacteria|c__Gammaproteobacteria|o__Pasteurellales|f__Pasteurellaceae|g__Haemophilus|s__Haemophilus_parainfluenzae
Tongue_dorsum	206	s__Prevotella_melaninogenica	s__Prevotella_timonensis	11	11	338962	1762	0.0322842	r__Root|k__Bacteria|p__Bacteroidetes|c__Bacteroidia|o__Bacteroidales|f__Prevotellaceae|g__Prevotella|s__Prevotella_melaninogenica	r__Root|k__Bacteria|p__Bacteroidetes|c__Bacteroidia|o__Bacteroidales|f__Prevotellaceae|g__Prevotella|s__Prevotella_timonensis
Tongue_dorsum	206	s__Catonella_morbi	s__Oribacterium_sp_oral_taxon_108	9	11	122343	25116	0.074597	r__Root|k__Bacteria|p__Firmicutes|c__Clostridia|o__Clostridiales|f__Lachnospiraceae|g__Catonella|s__Catonella_morbi	r__Root|k__Bacteria|p__Firmicutes|c__Clostridia|o__Clostridiales|f__Lachnospiraceae|g__Oribacterium|s__Oribacterium_sp_oral_taxon_108
Tongue_dorsum	206	s__Porphyromonas_gingivalis	s__Alloprevotella_tannerae	9	10	1803	49095	0.196471	r__Root|k__Bacteria|p__Bacteroidetes|c__Bacteroidia|o__Bacteroidales|f__Porphyromonadaceae|g__Porphyromonas|s__Porphyromonas_gingivalis	r__Root|k__Bacteria|p__Bacteroidetes|c__Bacteroidia|o__Bacteroidales|f__Prevotellaceae|g__Alloprevotella|s__Alloprevotella_tannerae
Tongue_dorsum	206	s__Prevotella_amnii	s__Prevotella_sp_F0091	10	10	7133	23907	0.322165	r__Root|k__Bacteria|p__Bacteroidetes|c__Bacteroidia|o__Bacteroidales|f__Prevotellaceae|g__Prevotella|s__Prevotella_amnii	r__Root|k__Bacteria|p__Bacteroidetes|c__Bacteroidia|o__Bacteroidales|f__Prevotellaceae|g__Prevotella|s__Prevotella_sp_F0091
Tongue_dorsum	206	s__Capnocytophaga_sp_oral_taxon_326	s__Capnocytophaga_sp_oral_taxon_329	6	10	10140	40906	0.195902	r__Root|k__Bacteria|p__Bacteroidetes|c__Flavobacteriia|o__Flavobacteriales|f__Flavobacteriaceae|g__Capnocytophaga|s__Capnocytophaga_sp_oral_taxon_326	r__Root|k__Bacteria|p__Bacteroidetes|c__Flavobacteriia|o__Flavobacteriales|f__Flavobacteriaceae|g__Capnocytophaga|s__Capnocytophaga_sp_oral_taxon_329
Tongue_dorsum	206	s__Streptococcus_salivarius	s__Streptococcus_vestibularis	9	10	405746	5152	0.0243369	r__Root|k__Bacteria|p__Firmicutes|c__Bacilli|o__Lactobacillales|f__Streptococcaceae|g__Streptococcus|s__Streptococcus_salivarius	r__Root|k__Bacteria|p__Firmicutes|c__Bacilli|o__Lactobacillales|f__Streptococcaceae|g__Streptococcus|s__Streptococcus_vestibularis
Tongue_dorsum	206	s__Streptococcus_infantis	s__Streptococcus_peroris	10	10	185021	12739	0.0505663	r__Root|k__Bacteria|p__Firmicutes|c__Bacilli|o__Lactobacillales|f__Streptococcaceae|g__Streptococcus|s__Streptococcus_infantis	r__Root|k__Bacteria|p__Firmicutes|c__Bacilli|o__Lactobacillales|f__Streptococcaceae|g__Streptococcus|s__Streptococcus_peroris
Tongue_dorsum	206	s__Capnocytophaga_sp_oral_taxon_338	s__Capnocytophaga_sp_oral_taxon_863	7	10	1364	2099	2.88767	r__Root|k__Bacteria|p__Bacteroidetes|c__Flavobacteriia|o__Flavobacteriales|f__Flavobacteriaceae|g__Capnocytophaga|s__Capnocytophaga_sp_oral_taxon_338	r__Root|k__Bacteria|p__Bacteroidetes|c__Flavobacteriia|o__Flavobacteriales|f__Flavobacteriaceae|g__Capnocytophaga|s__Capnocytophaga_sp_oral_taxon_863
Tongue_dorsum	206	s__Peptoniphilus_sp_JC140	s__Solobacterium_moorei	10	10	630	338042	0.0295271	r__Root|k__Bacteria|p__Firmicutes|c__Clostridia|o__Clostridiales|f__Clostridiales_Family_XI_Incertae_Sedis|g__Peptoniphilus|s__Peptoniphilus_sp_JC140	r__Root|k__Bacteria|p__Firmicutes|c__Erysipelotrichia|o__Erysipelotrichales|f__Erysipelotrichaceae|g__Solobacterium|s__Solobacterium_moorei
Tongue_dorsum	206	s__Streptococcus_australis	s__Streptococcus_parasanguinis	10	10	37903	456537	0.0202249	r__Root|k__Bacteria|p__Firmicutes|c__Bacilli|o__Lactobacillales|f__Streptococcaceae|g__Streptococcus|s__Streptococcus_australis	r__Root|k__Bacteria|p__Firmicutes|c__Bacilli|o__Lactobacillales|f__Streptococcaceae|g__Streptococcus|s__Streptococcus_parasanguinis
Tongue_dorsum	206	s__Actinomyces_graevenitzii	s__Actinomyces_sp_ph3	9	10	361260	56836	0.023918	r__Root|k__Bacteria|p__Actinobacteria|c__Actinobacteria|o__Actinomycetales|f__Actinomycetaceae|g__Actinomyces|s__Actinomyces_graevenitzii	r__Root|k__Bacteria|p__Actinobacteria|c__Actinobacteria|o__Actinomycetales|f__Actinomycetaceae|g__Actinomyces|s__Actinomyces_sp_ph3
Tongue_dorsum	206	s__Veillonella_dispar	s__Veillonella_sp_ACP1	10	10	232452	13781	0.0406119	r__Root|k__Bacteria|p__Firmicutes|c__Negativicutes|o__Selenomonadales|f__Veillonellaceae|g__Veillonella|s__Veillonella_dispar	r__Root|k__Bacteria|p__Firmicutes|c__Negativicutes|o__Selenomonadales|f__Veillonellaceae|g__Veillonella|s__Veillonella_sp_ACP1
Tongue_dorsum	206	s__Streptococcus_mitis_oralis_pneumoniae	s__Streptococcus_sp_M334	10	10	149598	2543	0.0657285	r__Root|k__Bacteria|p__Firmicutes|c__Bacilli|o__Lactobacillales|f__Streptococcaceae|g__Streptococcus|s__Streptococcus_mitis_oralis_pneumoniae	r__Root|k__Bacteria|p__Firmicutes|c__Bacilli|o__Lactobacillales|f__Streptococcaceae|g__Streptococcus|s__Streptococcus_sp_M334
Tongue_dorsum	206	s__Granulicatella_adiacens	s__Streptococcus_infantis	10	10	343556	185021	0.0189187	r__Root|k__Bacteria|p__Firmicutes|c__Bacilli|o__Lactobacillales|f__Carnobacteriaceae|g__Granulicatella|s__Granulicatella_adiacens	r__Root|k__Bacteria|p__Firmicutes|c__Bacilli|o__Lactobacillales|f__Streptococcaceae|g__Streptococcus|s__Streptococcus_infantis
Tongue_dorsum	206	s__Catonella_morbi	s__Lachnospiraceae_oral_taxon_107	10	10	122343	12769	0.0740127	r__Root|k__Bacteria|p__Firmicutes|c__Clostridia|o__Clostridiales|f__Lachnospiraceae|g__Catonella|s__Catonella_morbi	r__Root|k__Bacteria|p__Firmicutes|c__Clostridia|o__Clostridiales|f__Lachnospiraceae|g__Lachnospiraceae_noname|s__Lachnospiraceae_oral_taxon_107
Tongue_dorsum	206	s__Oribacterium_sinus	s__Haemophilus_parainfluenzae	10	10	462540	739941	0.00831614	r__Root|k__Bacteria|p__Firmicutes|c__Clostridia|o__Clostridiales|f__Lachnospiraceae|g__Oribacterium|s__Oribacterium_sinus	r__Root|k__Bacteria|p__Proteobacteria|c__Gammaproteobacteria|o__Pasteurellales|f__Pasteurellaceae|g__Haemophilus|s__Haemophilus_parainfluenzae
Tongue_dorsum	206	s__Streptococcus_parasanguinis	s__Streptococcus_thermophilus	10	10	456537	6793	0.0215829	r__Root|k__Bacteria|p__Firmicutes|c__Bacilli|o__Lactobacillales|f__Streptococcaceae|g__Streptococcus|s__Streptococcus_parasanguinis	r__Root|k__Bacteria|p__Firmicutes|c__Bacilli|o__Lactobacillales|f__Streptococcaceae|g__Streptococcus|s__Streptococcus_thermophilus
Tongue_dorsum	206	s__Finegoldia_magna	s__Oribacterium_sinus	10	10	588	462540	0.0215923	r__Root|k__Bacteria|p__Firmicutes|c__Clostridia|o__Clostridiales|f__Clostridiales_Family_XI_Incertae_Sedis|g__Finegoldia|s__Finegoldia_magna	r__Root|k__Bacteria|p__Firmicutes|c__Clostridia|o__Clostridiales|f__Lachnospiraceae|g__Oribacterium|s__Oribacterium_sinus
Tongue_dorsum	206	s__Clostridiales_genomosp_BVAB3	s__Megasphaera_micronuciformis	10	10	257	225034	0.044387	r__Root|k__Bacteria|p__Firmicutes|c__Clostridia|o__Clostridiales|f__Clostridiales_noname|g__Clostridiales_noname|s__Clostridiales_genomosp_BVAB3	r__Root|k__Bacteria|p__Firmicutes|c__Negativicutes|o__Selenomonadales|f__Veillonellaceae|g__Megasphaera|s__Megasphaera_micronuciformis
Tongue_dorsum	206	s__Campylobacter_gracilis	s__Campylobacter_showae	10	10	514	53421	0.185408	r__Root|k__Bacteria|p__Proteobacteria|c__Epsilonproteobacteria|o__Campylobacterales|f__Campylobacteraceae|g__Campylobacter|s__Campylobacter_gracilis	r__Root|k__Bacteria|p__Proteobacteria|c__Epsilonproteobacteria|o__Campylobacterales|f__Campylobacteraceae|g__Campylobacter|s__Campylobacter_showae
Tongue_dorsum	206	s__Veillonella_sp_ACP1	s__Veillonella_sp_HPA0037	10	10	13781	16933	0.325584	r__Root|k__Bacteria|p__Firmicutes|c__Negativicutes|o__Selenomonadales|f__Veillonellaceae|g__Veillonella|s__Veillonella_sp_ACP1	r__Root|k__Bacteria|p__Firmicutes|c__Negativicutes|o__Selenomonadales|f__Veillonellaceae|g__Veillonella|s__Veillonella_sp_HPA0037
Tongue_dorsum	206	s__Veillonella_sp_oral_taxon_158	s__Neisseria_sp_oral_taxon_014	10	10	244593	481	0.040804	r__Root|k__Bacteria|p__Firmicutes|c__Negativicutes|o__Selenomonadales|f__Veillonellaceae|g__Veillonella|s__Veillonella_sp_oral_taxon_158	r__Root|k__Bacteria|p__Proteobacteria|c__Betaproteobacteria|o__Neisseriales|f__Neisseriaceae|g__Neisseria|s__Neisseria_sp_oral_taxon_014
Tongue_dorsum	206	s__Prevotella_sp_F0091	s__Prevotella_veroralis	9	10	23907	19788	0.228859	r__Root|k__Bacteria|p__Bacteroidetes|c__Bacteroidia|o__Bacteroidales|f__Prevotellaceae|g__Prevotella|s__Prevotella_sp_F0091	r__Root|k__Bacteria|p__Bacteroidetes|c__Bacteroidia|o__Bacteroidales|f__Prevotellaceae|g__Prevotella|s__Prevotella_veroralis
Tongue_dorsum	206	s__Peptoniphilus_sp_oral_taxon_386	s__Catonella_morbi	10	10	257	122343	0.0815661	r__Root|k__Bacteria|p__Firmicutes|c__Clostridia|o__Clostridiales|f__Clostridiales_Family_XI_Incertae_Sedis|g__Peptoniphilus|s__Peptoniphilus_sp_oral_taxon_386	r__Root|k__Bacteria|p__Firmicutes|c__Clostridia|o__Clostridiales|f__Lachnospiraceae|g__Catonella|s__Catonella_morbi
Tongue_dorsum	206	s__Streptococcus_infantis	s__Streptococcus_sp_SK140	10	10	185021	89441	0.0364349	r__Root|k__Bacteria|p__Firmicutes|c__Bacilli|o__Lactobacillales|f__Streptococcaceae|g__Streptococcus|s__Streptococcus_infantis	r__Root|k__Bacteria|p__Firmicutes|c__Bacilli|o__Lactobacillales|f__Streptococcaceae|g__Streptococcus|s__Streptococcus_sp_SK140
Tongue_dorsum	206	s__Porphyromonas_macacae	s__Prevotella_sp_oral_taxon_473	8	10	122	79948	0.124891	r__Root|k__Bacteria|p__Bacteroidetes|c__Bacteroidia|o__Bacteroidales|f__Porphyromonadaceae|g__Porphyromonas|s__Porphyromonas_macacae	r__Root|k__Bacteria|p__Bacteroidetes|c__Bacteroidia|o__Bacteroidales|f__Prevotellaceae|g__Alloprevotella|s__Prevotella_sp_oral_taxon_473
Tongue_dorsum	206	s__Prevotella_sp_oral_taxon_473	s__Prevotella_sp_C561	9	10	79948	215487	0.0338484	r__Root|k__Bacteria|p__Bacteroidetes|c__Bacteroidia|o__Bacteroidales|f__Prevotellaceae|g__Alloprevotella|s__Prevotella_sp_oral_taxon_473	r__Root|k__Bacteria|p__Bacteroidetes|c__Bacteroidia|o__Bacteroidales|f__Prevotellaceae|g__Prevotella|s__Prevotella_sp_C561
Tongue_dorsum	206	s__Oribacterium_sp_ACB1	s__Oribacterium_sp_oral_taxon_108	9	9	7546	25116	0.27555	r__Root|k__Bacteria|p__Firmicutes|c__Clostridia|o__Clostridiales|f__Lachnospiraceae|g__Oribacterium|s__Oribacterium_sp_ACB1	r__Root|k__Bacteria|p__Firmicutes|c__Clostridia|o__Clostridiales|f__Lachnospiraceae|g__Oribacterium|s__Oribacterium_sp_oral_taxon_108
Tongue_dorsum	206	s__Prevotella_histicola	s__Prevotella_sp_oral_taxon_306	9	9	216584	71324	0.03126	r__Root|k__Bacteria|p__Bacteroidetes|c__Bacteroidia|o__Bacteroidales|f__Prevotellaceae|g__Prevotella|s__Prevotella_histicola	r__Root|k__Bacteria|p__Bacteroidetes|c__Bacteroidia|o__Bacteroidales|f__Prevotellaceae|g__Prevotella|s__Prevotella_sp_oral_taxon_306
Tongue_dorsum	206	s__Prevotella_nanceiensis	s__Prevotella_timonensis	9	9	280666	1762	0.0318665	r__Root|k__Bacteria|p__Bacteroidetes|c__Bacteroidia|o__Bacteroidales|f__Prevotellaceae|g__Prevotella|s__Prevotella_nanceiensis	r__Root|k__Bacteria|p__Bacteroidetes|c__Bacteroidia|o__Bacteroidales|f__Prevotellaceae|g__Prevotella|s__Prevotella_timonensis
Tongue_dorsum	206	s__Capnocytophaga_sp_oral_taxon_326	s__Capnocytophaga_sputigena	7	9	10140	18100	0.318697	r__Root|k__Bacteria|p__Bacteroidetes|c__Flavobacteriia|o__Flavobacteriales|f__Flavobacteriaceae|g__Capnocytophaga|s__Capnocytophaga_sp_oral_taxon_326	r__Root|k__Bacteria|p__Bacteroidetes|c__Flavobacteriia|o__Flavobacteriales|f__Flavobacteriaceae|g__Capnocytophaga|s__Capnocytophaga_sputigena
Tongue_dorsum	206	s__Selenomonas_sp_oral_taxon_138	s__Selenomonas_sp_oral_taxon_149	8	9	1674	90572	0.0975652	r__Root|k__Bacteria|p__Firmicutes|c__Negativicutes|o__Selenomonadales|f__Veillonellaceae|g__Selenomonas|s__Selenomonas_sp_oral_taxon_138	r__Root|k__Bacteria|p__Firmicutes|c__Negativicutes|o__Selenomonadales|f__Veillonellaceae|g__Selenomonas|s__Selenomonas_sp_oral_taxon_149
Tongue_dorsum	206	s__Prevotella_disiens	s__Prevotella_salivae	8	9	7220	297576	0.0295279	r__Root|k__Bacteria|p__Bacteroidetes|c__Bacteroidia|o__Bacteroidales|f__Prevotellaceae|g__Prevotella|s__Prevotella_disiens	r__Root|k__Bacteria|p__Bacteroidetes|c__Bacteroidia|o__Bacteroidales|f__Prevotellaceae|g__Prevotella|s__Prevotella_salivae
Tongue_dorsum	206	s__Lachnospiraceae_bacterium_ICM7	s__Haemophilus_parainfluenzae	9	9	233740	739941	0.00924327	r__Root|k__Bacteria|p__Firmicutes|c__Clostridia|o__Clostridiales|f__Lachnospiraceae|g__Lachnospiraceae_noname|s__Lachnospiraceae_bacterium_ICM7	r__Root|k__Bacteria|p__Proteobacteria|c__Gammaproteobacteria|o__Pasteurellales|f__Pasteurellaceae|g__Haemophilus|s__Haemophilus_parainfluenzae
Tongue_dorsum	206	s__Alloprevotella_tannerae	s__Prevotella_pallens	8	9	49095	263483	0.0287928	r__Root|k__Bacteria|p__Bacteroidetes|c__Bacteroidia|o__Bacteroidales|f__Prevotellaceae|g__Alloprevotella|s__Alloprevotella_tannerae	r__Root|k__Bacteria|p__Bacteroidetes|c__Bacteroidia|o__Bacteroidales|f__Prevotellaceae|g__Prevotella|s__Prevotella_pallens
Tongue_dorsum	206	s__Lachnospiraceae_bacterium_oral_taxon_082	s__Stomatobaculum_longum	9	9	245061	294504	0.0166801	r__Root|k__Bacteria|p__Firmicutes|c__Clostridia|o__Clostridiales|f__Lachnospiraceae|g__Lachnospiraceae_noname|s__Lachnospiraceae_bacterium_oral_taxon_082	r__Root|k__Bacteria|p__Firmicutes|c__Clostridia|o__Clostridiales|f__Lachnospiraceae|g__Stomatobaculum|s__Stomatobaculum_longum
Tongue_dorsum	206	s__Oribacterium_sinus	s__Oribacterium_sp_ACB8	9	9	462540	9600	0.0190621	r__Root|k__Bacteria|p__Firmicutes|c__Clostridia|o__Clostridiales|f__Lachnospiraceae|g__Oribacterium|s__Oribacterium_sinus	r__Root|k__Bacteria|p__Firmicutes|c__Clostridia|o__Clostridiales|f__Lachnospiraceae|g__Oribacterium|s__Oribacterium_sp_ACB8
Tongue_dorsum	206	s__Clostridium_hathewayi	s__Catonella_morbi	9	9	357	122343	0.0733496	r__Root|k__Bacteria|p__Firmicutes|c__Clostridia|o__Clostridiales|f__Clostridiaceae|g__Clostridium|s__Clostridium_hathewayi	r__Root|k__Bacteria|p__Firmicutes|c__Clostridia|o__Clostridiales|f__Lachnospiraceae|g__Catonella|s__Catonella_morbi
Tongue_dorsum	206	s__Campylobacter_curvus	s__Campylobacter_sp_10_1_50	9	9	1308	112356	0.0791807	r__Root|k__Bacteria|p__Proteobacteria|c__Epsilonproteobacteria|o__Campylobacterales|f__Campylobacteraceae|g__Campylobacter|s__Campylobacter_curvus	r__Root|k__Bacteria|p__Proteobacteria|c__Epsilonproteobacteria|o__Campylobacterales|f__Campylobacteraceae|g__Campylobacter|s__Campylobacter_sp_10_1_50
Tongue_dorsum	206	s__Actinomyces_sp_ICM39	s__Actinomyces_sp_oral_taxon_172	9	9	81259	66670	0.06084	r__Root|k__Bacteria|p__Actinobacteria|c__Actinobacteria|o__Actinomycetales|f__Actinomycetaceae|g__Actinomyces|s__Actinomyces_sp_ICM39	r__Root|k__Bacteria|p__Actinobacteria|c__Actinobacteria|o__Actinomycetales|f__Actinomycetaceae|g__Actinomyces|s__Actinomyces_sp_oral_taxon_172
Tongue_dorsum	206	s__Eubacterium_infirmum	s__Peptostreptococcus_stomatis	9	9	117929	91582	0.0429572	r__Root|k__Bacteria|p__Firmicutes|c__Clostridia|o__Clostridiales|f__Clostridiales_Family_XIII_Incertae_Sedis|g__Clostridiales_Family_XIII_Incertae_Sedis_noname|s__Eubacterium_infirmum	r__Root|k__Bacteria|p__Firmicutes|c__Clostridia|o__Clostridiales|f__Peptostreptococcaceae|g__Peptostreptococcus|s__Peptostreptococcus_stomatis
Tongue_dorsum	206	s__Prevotella_denticola	s__Prevotella_sp_F0091	9	9	2963	23907	0.334946	r__Root|k__Bacteria|p__Bacteroidetes|c__Bacteroidia|o__Bacteroidales|f__Prevotellaceae|g__Prevotella|s__Prevotella_denticola	r__Root|k__Bacteria|p__Bacteroidetes|c__Bacteroidia|o__Bacteroidales|f__Prevotellaceae|g__Prevotella|s__Prevotella_sp_F0091
Tongue_dorsum	206	s__Selenomonas_sp_oral_taxon_149	s__Selenomonas_sputigena	9	9	90572	4396	0.0947688	r__Root|k__Bacteria|p__Firmicutes|c__Negativicutes|o__Selenomonadales|f__Veillonellaceae|g__Selenomonas|s__Selenomonas_sp_oral_taxon_149	r__Root|k__Bacteria|p__Firmicutes|c__Negativicutes|o__Selenomonadales|f__Veillonellaceae|g__Selenomonas|s__Selenomonas_sputigena
Tongue_dorsum	206	s__Mitsuokella_sp_oral_taxon_131	s__Selenomonas_sp_oral_taxon_149	8	9	906	90572	0.0983843	r__Root|k__Bacteria|p__Firmicutes|c__Negativicutes|o__Selenomonadales|f__Veillonellaceae|g__Mitsuokella|s__Mitsuokella_sp_oral_taxon_131	r__Root|k__Bacteria|p__Firmicutes|c__Negativicutes|o__Selenomonadales|f__Veillonellaceae|g__Selenomonas|s__Selenomonas_sp_oral_taxon_149
Tongue_dorsum	206	s__Eubacterium_sp_AS15	s__Eubacterium_yurii	5	9	2573	2311	1.84275	r__Root|k__Bacteria|p__Firmicutes|c__Clostridia|o__Clostridiales|f__Eubacteriaceae|g__Eubacterium|s__Eubacterium_sp_AS15	r__Root|k__Bacteria|p__Firmicutes|c__Clostridia|o__Clostridiales|f__Peptostreptococcaceae|g__Peptostreptococcaceae_noname|s__Eubacterium_yurii
Tongue_dorsum	206	s__Alloprevotella_rava	s__Prevotella_timonensis	9	9	57445	1762	0.152009	r__Root|k__Bacteria|p__Bacteroidetes|c__Bacteroidia|o__Bacteroidales|f__Prevotellaceae|g__Alloprevotella|s__Alloprevotella_rava	r__Root|k__Bacteria|p__Bacteroidetes|c__Bacteroidia|o__Bacteroidales|f__Prevotellaceae|g__Prevotella|s__Prevotella_timonensis
Tongue_dorsum	206	s__Atopobium_parvulum	s__Collinsella_stercoris	9	9	268531	107	0.0335023	r__Root|k__Bacteria|p__Actinobacteria|c__Actinobacteria|o__Coriobacteriales|f__Coriobacteriaceae|g__Atopobium|s__Atopobium_parvulum	r__Root|k__Bacteria|p__Actinobacteria|c__Actinobacteria|o__Coriobacteriales|f__Coriobacteriaceae|g__Collinsella|s__Collinsella_stercoris
Tongue_dorsum	206	s__Chlamydia_psittaci	s__Mycoplasma_orale	2	9	106	3078	2.82663	r__Root|k__Bacteria|p__Chlamydiae|c__Chlamydiia|o__Chlamydiales|f__Chlamydiaceae|g__Chlamydia|s__Chlamydia_psittaci	r__Root|k__Bacteria|p__Tenericutes|c__Mollicutes|o__Mycoplasmatales|f__Mycoplasmataceae|g__Mycoplasma|s__Mycoplasma_orale
Tongue_dorsum	206	s__Prevotella_oris	s__Prevotella_sp_C561	8	9	14913	215487	0.0390625	r__Root|k__Bacteria|p__Bacteroidetes|c__Bacteroidia|o__Bacteroidales|f__Prevotellaceae|g__Prevotella|s__Prevotella_oris	r__Root|k__Bacteria|p__Bacteroidetes|c__Bacteroidia|o__Bacteroidales|f__Prevotellaceae|g__Prevotella|s__Prevotella_sp_C561
Tongue_dorsum	206	s__Clostridium_sp_M62_1	s__Catonella_morbi	9	9	444	122343	0.0732977	r__Root|k__Bacteria|p__Firmicutes|c__Clostridia|o__Clostridiales|f__Clostridiaceae|g__Clostridium|s__Clostridium_sp_M62_1	r__Root|k__Bacteria|p__Firmicutes|c__Clostridia|o__Clostridiales|f__Lachnospiraceae|g__Catonella|s__Catonella_morbi
Tongue_dorsum	206	s__Prevotella_pallens	s__Capnocytophaga_gingivalis	9	9	263483	96370	0.0250102	r__Root|k__Bacteria|p__Bacteroidetes|c__Bacteroidia|o__Bacteroidales|f__Prevotellaceae|g__Prevotella|s__Prevotella_pallens	r__Root|k__Bacteria|p__Bacteroidetes|c__Flavobacteriia|o__Flavobacteriales|f__Flavobacteriaceae|g__Capnocytophaga|s__Capnocytophaga_gingivalis
Tongue_dorsum	206	s__Prevotella_buccalis	s__Prevotella_histicola	9	9	1019	216584	0.0413597	r__Root|k__Bacteria|p__Bacteroidetes|c__Bacteroidia|o__Bacteroidales|f__Prevotellaceae|g__Prevotella|s__Prevotella_buccalis	r__Root|k__Bacteria|p__Bacteroidetes|c__Bacteroidia|o__Bacteroidales|f__Prevotellaceae|g__Prevotella|s__Prevotella_histicola
Tongue_dorsum	206	s__Parvimonas_micra	s__Parvimonas_sp_oral_taxon_110	8	9	8652	7265	0.565433	r__Root|k__Bacteria|p__Firmicutes|c__Clostridia|o__Clostridiales|f__Clostridiales_Family_XI_Incertae_Sedis|g__Parvimonas|s__Parvimonas_micra	r__Root|k__Bacteria|p__Firmicutes|c__Clostridia|o__Clostridiales|f__Clostridiales_Family_XI_Incertae_Sedis|g__Parvimonas|s__Parvimonas_sp_oral_taxon_110
Tongue_dorsum	206	s__Clostridium_clostridioforme	s__Catonella_morbi	9	9	1024	122343	0.0729531	r__Root|k__Bacteria|p__Firmicutes|c__Clostridia|o__Clostridiales|f__Clostridiaceae|g__Clostridium|s__Clostridium_clostridioforme	r__Root|k__Bacteria|p__Firmicutes|c__Clostridia|o__Clostridiales|f__Lachnospiraceae|g__Catonella|s__Catonella_morbi
Tongue_dorsum	206	s__Clostridium_sp_SS2_1	s__Mogibacterium_sp_CM50	9	9	334	38011	0.234711	r__Root|k__Bacteria|p__Firmicutes|c__Clostridia|o__Clostridiales|f__Clostridiaceae|g__Clostridium|s__Clostridium_sp_SS2_1	r__Root|k__Bacteria|p__Firmicutes|c__Clostridia|o__Clostridiales|f__Clostridiales_Family_XIII_Incertae_Sedis|g__Mogibacterium|s__Mogibacterium_sp_CM50
Tongue_dorsum	206	s__Veillonella_sp_oral_taxon_158	s__Neisseria_mucosa	9	9	244593	20123	0.0339987	r__Root|k__Bacteria|p__Firmicutes|c__Negativicutes|o__Selenomonadales|f__Veillonellaceae|g__Veillonella|s__Veillonella_sp_oral_taxon_158	r__Root|k__Bacteria|p__Proteobacteria|c__Betaproteobacteria|o__Neisseriales|f__Neisseriaceae|g__Neisseria|s__Neisseria_mucosa
Tongue_dorsum	206	s__Campylobacter_showae	s__Campylobacter_sp_FOBRC14	8	9	53421	1773	0.163061	r__Root|k__Bacteria|p__Proteobacteria|c__Epsilonproteobacteria|o__Campylobacterales|f__Campylobacteraceae|g__Campylobacter|s__Campylobacter_showae	r__Root|k__Bacteria|p__Proteobacteria|c__Epsilonproteobacteria|o__Campylobacterales|f__Campylobacteraceae|g__Campylobacter|s__Campylobacter_sp_FOBRC14
Tongue_dorsum	206	s__Catonella_morbi	s__Peptostreptococcus_stomatis	9	9	122343	91582	0.0420708	r__Root|k__Bacteria|p__Firmicutes|c__Clostridia|o__Clostridiales|f__Lachnospiraceae|g__Catonella|s__Catonella_morbi	r__Root|k__Bacteria|p__Firmicutes|c__Clostridia|o__Clostridiales|f__Peptostreptococcaceae|g__Peptostreptococcus|s__Peptostreptococcus_stomatis
Tongue_dorsum	206	s__Actinomyces_graevenitzii	s__Actinomyces_sp_oral_taxon_181	9	9	361260	45090	0.0221484	r__Root|k__Bacteria|p__Actinobacteria|c__Actinobacteria|o__Actinomycetales|f__Actinomycetaceae|g__Actinomyces|s__Actinomyces_graevenitzii	r__Root|k__Bacteria|p__Actinobacteria|c__Actinobacteria|o__Actinomycetales|f__Actinomycetaceae|g__Actinomyces|s__Actinomyces_sp_oral_taxon_181
Tongue_dorsum	206	s__Prevotella_intermedia	s__Prevotella_pallens	7	8	6790	263483	0.0295997	r__Root|k__Bacteria|p__Bacteroidetes|c__Bacteroidia|o__Bacteroidales|f__Prevotellaceae|g__Prevotella|s__Prevotella_intermedia	r__Root|k__Bacteria|p__Bacteroidetes|c__Bacteroidia|o__Bacteroidales|f__Prevotellaceae|g__Prevotella|s__Prevotella_pallens
Tongue_dorsum	206	s__Capnocytophaga_sp_oral_taxon_326	s__Capnocytophaga_sp_oral_taxon_332	7	8	10140	3660	0.57971	r__Root|k__Bacteria|p__Bacteroidetes|c__Flavobacteriia|o__Flavobacteriales|f__Flavobacteriaceae|g__Capnocytophaga|s__Capnocytophaga_sp_oral_taxon_326	r__Root|k__Bacteria|p__Bacteroidetes|c__Flavobacteriia|o__Flavobacteriales|f__Flavobacteriaceae|g__Capnocytophaga|s__Capnocytophaga_sp_oral_taxon_332
Tongue_dorsum	206	s__Prevotella_sp_oral_taxon_473	s__Prevotella_nanceiensis	7	8	79948	280666	0.0221844	r__Root|k__Bacteria|p__Bacteroidetes|c__Bacteroidia|o__Bacteroidales|f__Prevotellaceae|g__Alloprevotella|s__Prevotella_sp_oral_taxon_473	r__Root|k__Bacteria|p__Bacteroidetes|c__Bacteroidia|o__Bacteroidales|f__Prevotellaceae|g__Prevotella|s__Prevotella_nanceiensis
Tongue_dorsum	206	s__Lactobacillus_iners	s__Oribacterium_sinus	8	8	423	462540	0.01728	r__Root|k__Bacteria|p__Firmicutes|c__Bacilli|o__Lactobacillales|f__Lactobacillaceae|g__Lactobacillus|s__Lactobacillus_iners	r__Root|k__Bacteria|p__Firmicutes|c__Clostridia|o__Clostridiales|f__Lachnospiraceae|g__Oribacterium|s__Oribacterium_sinus
Tongue_dorsum	206	s__Centipeda_periodontii	s__Selenomonas_infelix	7	8	3615	2155	1.38648	r__Root|k__Bacteria|p__Firmicutes|c__Negativicutes|o__Selenomonadales|f__Veillonellaceae|g__Centipeda|s__Centipeda_periodontii	r__Root|k__Bacteria|p__Firmicutes|c__Negativicutes|o__Selenomonadales|f__Veillonellaceae|g__Selenomonas|s__Selenomonas_infelix
Tongue_dorsum	206	s__Eubacterium_infirmum	s__Filifactor_alocis	8	8	117929	2336	0.0665198	r__Root|k__Bacteria|p__Firmicutes|c__Clostridia|o__Clostridiales|f__Clostridiales_Family_XIII_Incertae_Sedis|g__Clostridiales_Family_XIII_Incertae_Sedis_noname|s__Eubacterium_infirmum	r__Root|k__Bacteria|p__Firmicutes|c__Clostridia|o__Clostridiales|f__Peptostreptococcaceae|g__Filifactor|s__Filifactor_alocis
Tongue_dorsum	206	s__Streptococcus_constellatus	s__Eubacterium_infirmum	8	8	2680	117929	0.06633	r__Root|k__Bacteria|p__Firmicutes|c__Bacilli|o__Lactobacillales|f__Streptococcaceae|g__Streptococcus|s__Streptococcus_constellatus	r__Root|k__Bacteria|p__Firmicutes|c__Clostridia|o__Clostridiales|f__Clostridiales_Family_XIII_Incertae_Sedis|g__Clostridiales_Family_XIII_Incertae_Sedis_noname|s__Eubacterium_infirmum
Tongue_dorsum	206	s__Treponema_maltophilum	s__Treponema_medium	8	8	176	26007	0.305542	r__Root|k__Bacteria|p__Spirochaetes|c__Spirochaetia|o__Spirochaetales|f__Spirochaetaceae|g__Treponema|s__Treponema_maltophilum	r__Root|k__Bacteria|p__Spirochaetes|c__Spirochaetia|o__Spirochaetales|f__Spirochaetaceae|g__Treponema|s__Treponema_medium
Tongue_dorsum	206	s__Actinomyces_odontolyticus	s__Rothia_mucilaginosa	8	8	130361	552348	0.011718	r__Root|k__Bacteria|p__Actinobacteria|c__Actinobacteria|o__Actinomycetales|f__Actinomycetaceae|g__Actinomyces|s__Actinomyces_odontolyticus	r__Root|k__Bacteria|p__Actinobacteria|c__Actinobacteria|o__Actinomycetales|f__Micrococcaceae|g__Rothia|s__Rothia_mucilaginosa
Tongue_dorsum	206	s__Prevotella_disiens	s__Prevotella_sp_C561	8	8	7220	215487	0.0359216	r__Root|k__Bacteria|p__Bacteroidetes|c__Bacteroidia|o__Bacteroidales|f__Prevotellaceae|g__Prevotella|s__Prevotella_disiens	r__Root|k__Bacteria|p__Bacteroidetes|c__Bacteroidia|o__Bacteroidales|f__Prevotellaceae|g__Prevotella|s__Prevotella_sp_C561
Tongue_dorsum	206	s__Catonella_morbi	s__Lachnospiraceae_bacterium_ICM7	8	8	122343	233740	0.0224667	r__Root|k__Bacteria|p__Firmicutes|c__Clostridia|o__Clostridiales|f__Lachnospiraceae|g__Catonella|s__Catonella_morbi	r__Root|k__Bacteria|p__Firmicutes|c__Clostridia|o__Clostridiales|f__Lachnospiraceae|g__Lachnospiraceae_noname|s__Lachnospiraceae_bacterium_ICM7
Tongue_dorsum	206	s__Parascardovia_denticolens	s__Stomatobaculum_longum	8	8	221	294504	0.0271439	r__Root|k__Bacteria|p__Actinobacteria|c__Actinobacteria|o__Bifidobacteriales|f__Bifidobacteriaceae|g__Parascardovia|s__Parascardovia_denticolens	r__Root|k__Bacteria|p__Firmicutes|c__Clostridia|o__Clostridiales|f__Lachnospiraceae|g__Stomatobaculum|s__Stomatobaculum_longum
Tongue_dorsum	206	s__Rothia_mucilaginosa	s__Streptococcus_sanguinis	8	8	552348	11451	0.0141895	r__Root|k__Bacteria|p__Actinobacteria|c__Actinobacteria|o__Actinomycetales|f__Micrococcaceae|g__Rothia|s__Rothia_mucilaginosa	r__Root|k__Bacteria|p__Firmicutes|c__Bacilli|o__Lactobacillales|f__Streptococcaceae|g__Streptococcus|s__Streptococcus_sanguinis
Tongue_dorsum	206	s__Veillonella_dispar	s__Veillonella_sp_3_1_44	8	8	232452	7417	0.0333515	r__Root|k__Bacteria|p__Firmicutes|c__Negativicutes|o__Selenomonadales|f__Veillonellaceae|g__Veillonella|s__Veillonella_dispar	r__Root|k__Bacteria|p__Firmicutes|c__Negativicutes|o__Selenomonadales|f__Veillonellaceae|g__Veillonella|s__Veillonella_sp_3_1_44
Tongue_dorsum	206	s__Ruminococcus_obeum	s__Oribacterium_sinus	8	8	969	462540	0.0172596	r__Root|k__Bacteria|p__Firmicutes|c__Clostridia|o__Clostridiales|f__Lachnospiraceae|g__Blautia|s__Ruminococcus_obeum	r__Root|k__Bacteria|p__Firmicutes|c__Clostridia|o__Clostridiales|f__Lachnospiraceae|g__Oribacterium|s__Oribacterium_sinus
Tongue_dorsum	206	s__Streptococcus_thermophilus	s__Streptococcus_vestibularis	7	8	6793	5152	0.669736	r__Root|k__Bacteria|p__Firmicutes|c__Bacilli|o__Lactobacillales|f__Streptococcaceae|g__Streptococcus|s__Streptococcus_thermophilus	r__Root|k__Bacteria|p__Firmicutes|c__Bacilli|o__Lactobacillales|f__Streptococcaceae|g__Streptococcus|s__Streptococcus_vestibularis
Tongue_dorsum	206	s__Stomatobaculum_longum	s__Peptostreptococcus_anaerobius	8	8	294504	2606	0.0269261	r__Root|k__Bacteria|p__Firmicutes|c__Clostridia|o__Clostridiales|f__Lachnospiraceae|g__Stomatobaculum|s__Stomatobaculum_longum	r__Root|k__Bacteria|p__Firmicutes|c__Clostridia|o__Clostridiales|f__Peptostreptococcaceae|g__Peptostreptococcus|s__Peptostreptococcus_anaerobius
Tongue_dorsum	206	s__Prevotella_melaninogenica	s__Prevotella_multiformis	8	8	338962	4566	0.0232878	r__Root|k__Bacteria|p__Bacteroidetes|c__Bacteroidia|o__Bacteroidales|f__Prevotellaceae|g__Prevotella|s__Prevotella_melaninogenica	r__Root|k__Bacteria|p__Bacteroidetes|c__Bacteroidia|o__Bacteroidales|f__Prevotellaceae|g__Prevotella|s__Prevotella_multiformis
Tongue_dorsum	206	s__Prevotella_maculosa	s__Prevotella_oulorum	8	8	5827	57087	0.127158	r__Root|k__Bacteria|p__Bacteroidetes|c__Bacteroidia|o__Bacteroidales|f__Prevotellaceae|g__Prevotella|s__Prevotella_maculosa	r__Root|k__Bacteria|p__Bacteroidetes|c__Bacteroidia|o__Bacteroidales|f__Prevotellaceae|g__Prevotella|s__Prevotella_oulorum
Tongue_dorsum	206	s__Selenomonas_flueggei	s__Selenomonas_sp_oral_taxon_138	8	8	11956	1674	0.586941	r__Root|k__Bacteria|p__Firmicutes|c__Negativicutes|o__Selenomonadales|f__Veillonellaceae|g__Selenomonas|s__Selenomonas_flueggei	r__Root|k__Bacteria|p__Firmicutes|c__Negativicutes|o__Selenomonadales|f__Veillonellaceae|g__Selenomonas|s__Selenomonas_sp_oral_taxon_138
Tongue_dorsum	206	s__Streptococcus_mitis_oralis_pneumoniae	s__Streptococcus_sanguinis	8	8	149598	11451	0.0496743	r__Root|k__Bacteria|p__Firmicutes|c__Bacilli|o__Lactobacillales|f__Streptococcaceae|g__Streptococcus|s__Streptococcus_mitis_oralis_pneumoniae	r__Root|k__Bacteria|p__Firmicutes|c__Bacilli|o__Lactobacillales|f__Streptococcaceae|g__Streptococcus|s__Streptococcus_sanguinis
Tongue_dorsum	206	s__Streptococcus_mitis_oralis_pneumoniae	s__Streptococcus_sp_HPH0090	8	8	149598	9266	0.0503575	r__Root|k__Bacteria|p__Firmicutes|c__Bacilli|o__Lactobacillales|f__Streptococcaceae|g__Streptococcus|s__Streptococcus_mitis_oralis_pneumoniae	r__Root|k__Bacteria|p__Firmicutes|c__Bacilli|o__Lactobacillales|f__Streptococcaceae|g__Streptococcus|s__Streptococcus_sp_HPH0090
Tongue_dorsum	206	s__Prevotella_multiformis	s__Prevotella_sp_C561	8	8	4566	215487	0.0363549	r__Root|k__Bacteria|p__Bacteroidetes|c__Bacteroidia|o__Bacteroidales|f__Prevotellaceae|g__Prevotella|s__Prevotella_multiformis	r__Root|k__Bacteria|p__Bacteroidetes|c__Bacteroidia|o__Bacteroidales|f__Prevotellaceae|g__Prevotella|s__Prevotella_sp_C561
Tongue_dorsum	206	s__Oribacterium_sinus	s__Oribacterium_sp_ACB1	7	8	462540	7546	0.0170182	r__Root|k__Bacteria|p__Firmicutes|c__Clostridia|o__Clostridiales|f__Lachnospiraceae|g__Oribacterium|s__Oribacterium_sinus	r__Root|k__Bacteria|p__Firmicutes|c__Clostridia|o__Clostridiales|f__Lachnospiraceae|g__Oribacterium|s__Oribacterium_sp_ACB1
Tongue_dorsum	206	s__Granulicatella_adiacens	s__Streptococcus_intermedius	8	8	343556	1298	0.0231982	r__Root|k__Bacteria|p__Firmicutes|c__Bacilli|o__Lactobacillales|f__Carnobacteriaceae|g__Granulicatella|s__Granulicatella_adiacens	r__Root|k__Bacteria|p__Firmicutes|c__Bacilli|o__Lactobacillales|f__Streptococcaceae|g__Streptococcus|s__Streptococcus_intermedius
Tongue_dorsum	206	s__Actinomyces_graevenitzii	s__Atopobium_parvulum	8	8	361260	268531	0.0127026	r__Root|k__Bacteria|p__Actinobacteria|c__Actinobacteria|o__Actinomycetales|f__Actinomycetaceae|g__Actinomyces|s__Actinomyces_graevenitzii	r__Root|k__Bacteria|p__Actinobacteria|c__Actinobacteria|o__Coriobacteriales|f__Coriobacteriaceae|g__Atopobium|s__Atopobium_parvulum
Tongue_dorsum	206	s__Butyrivibrio_fibrisolvens	s__Catonella_morbi	8	8	597	122343	0.0650724	r__Root|k__Bacteria|p__Firmicutes|c__Clostridia|o__Clostridiales|f__Lachnospiraceae|g__Butyrivibrio|s__Butyrivibrio_fibrisolvens	r__Root|k__Bacteria|p__Firmicutes|c__Clostridia|o__Clostridiales|f__Lachnospiraceae|g__Catonella|s__Catonella_morbi
Tongue_dorsum	206	s__Selenomonas_infelix	s__Selenomonas_sp_oral_taxon_149	7	8	2155	90572	0.0862748	r__Root|k__Bacteria|p__Firmicutes|c__Negativicutes|o__Selenomonadales|f__Veillonellaceae|g__Selenomonas|s__Selenomonas_infelix	r__Root|k__Bacteria|p__Firmicutes|c__Negativicutes|o__Selenomonadales|f__Veillonellaceae|g__Selenomonas|s__Selenomonas_sp_oral_taxon_149
Tongue_dorsum	206	s__Rothia_aeria	s__Veillonella_parvula	8	8	2768	25316	0.28486	r__Root|k__Bacteria|p__Actinobacteria|c__Actinobacteria|o__Actinomycetales|f__Micrococcaceae|g__Rothia|s__Rothia_aeria	r__Root|k__Bacteria|p__Firmicutes|c__Negativicutes|o__Selenomonadales|f__Veillonellaceae|g__Veillonella|s__Veillonella_parvula
Tongue_dorsum	206	s__Actinomyces_sp_ICM39	s__Actinomyces_sp_oral_taxon_180	7	8	81259	5980	0.0917021	r__Root|k__Bacteria|p__Actinobacteria|c__Actinobacteria|o__Actinomycetales|f__Actinomycetaceae|g__Actinomyces|s__Actinomyces_sp_ICM39	r__Root|k__Bacteria|p__Actinobacteria|c__Actinobacteria|o__Actinomycetales|f__Actinomycetaceae|g__Actinomyces|s__Actinomyces_sp_oral_taxon_180
Tongue_dorsum	206	s__Prevotella_buccalis	s__Prevotella_disiens	8	8	1019	7220	0.970992	r__Root|k__Bacteria|p__Bacteroidetes|c__Bacteroidia|o__Bacteroidales|f__Prevotellaceae|g__Prevotella|s__Prevotella_buccalis	r__Root|k__Bacteria|p__Bacteroidetes|c__Bacteroidia|o__Bacteroidales|f__Prevotellaceae|g__Prevotella|s__Prevotella_disiens
Tongue_dorsum	206	s__Porphyromonas_sp_oral_taxon_278	s__Stomatobaculum_longum	8	8	2814	294504	0.0269072	r__Root|k__Bacteria|p__Bacteroidetes|c__Bacteroidia|o__Bacteroidales|f__Porphyromonadaceae|g__Porphyromonas|s__Porphyromonas_sp_oral_taxon_278	r__Root|k__Bacteria|p__Firmicutes|c__Clostridia|o__Clostridiales|f__Lachnospiraceae|g__Stomatobaculum|s__Stomatobaculum_longum
Tongue_dorsum	206	s__Streptococcus_agalactiae	s__Haemophilus_haemolyticus	8	8	6020	2589	0.92926	r__Root|k__Bacteria|p__Firmicutes|c__Bacilli|o__Lactobacillales|f__Streptococcaceae|g__Streptococcus|s__Streptococcus_agalactiae	r__Root|k__Bacteria|p__Proteobacteria|c__Gammaproteobacteria|o__Pasteurellales|f__Pasteurellaceae|g__Haemophilus|s__Haemophilus_haemolyticus
Tongue_dorsum	206	s__Lachnospiraceae_bacterium_oral_taxon_082	s__Solobacterium_moorei	7	7	245061	338042	0.0120047	r__Root|k__Bacteria|p__Firmicutes|c__Clostridia|o__Clostridiales|f__Lachnospiraceae|g__Lachnospiraceae_noname|s__Lachnospiraceae_bacterium_oral_taxon_082	r__Root|k__Bacteria|p__Firmicutes|c__Erysipelotrichia|o__Erysipelotrichales|f__Erysipelotrichaceae|g__Solobacterium|s__Solobacterium_moorei
Tongue_dorsum	206	s__Aggregatibacter_actinomycetemcomitans	s__Haemophilus_influenzae	7	7	1437	7585	0.775881	r__Root|k__Bacteria|p__Proteobacteria|c__Gammaproteobacteria|o__Pasteurellales|f__Pasteurellaceae|g__Aggregatibacter|s__Aggregatibacter_actinomycetemcomitans	r__Root|k__Bacteria|p__Proteobacteria|c__Gammaproteobacteria|o__Pasteurellales|f__Pasteurellaceae|g__Haemophilus|s__Haemophilus_influenzae
Tongue_dorsum	206	s__Megasphaera_micronuciformis	s__Veillonella_sp_ACP1	7	7	225034	13781	0.0293114	r__Root|k__Bacteria|p__Firmicutes|c__Negativicutes|o__Selenomonadales|f__Veillonellaceae|g__Megasphaera|s__Megasphaera_micronuciformis	r__Root|k__Bacteria|p__Firmicutes|c__Negativicutes|o__Selenomonadales|f__Veillonellaceae|g__Veillonella|s__Veillonella_sp_ACP1
Tongue_dorsum	206	s__Fusobacterium_periodonticum	s__Streptobacillus_moniliformis	7	7	392458	590	0.0178095	r__Root|k__Bacteria|p__Fusobacteria|c__Fusobacteriia|o__Fusobacteriales|f__Fusobacteriaceae|g__Fusobacterium|s__Fusobacterium_periodonticum	r__Root|k__Bacteria|p__Fusobacteria|c__Fusobacteriia|o__Fusobacteriales|f__Leptotrichiaceae|g__Streptobacillus|s__Streptobacillus_moniliformis
Tongue_dorsum	206	s__Actinomyces_graevenitzii	s__Actinomyces_sp_oral_taxon_180	7	7	361260	5980	0.0190611	r__Root|k__Bacteria|p__Actinobacteria|c__Actinobacteria|o__Actinomycetales|f__Actinomycetaceae|g__Actinomyces|s__Actinomyces_graevenitzii	r__Root|k__Bacteria|p__Actinobacteria|c__Actinobacteria|o__Actinomycetales|f__Actinomycetaceae|g__Actinomyces|s__Actinomyces_sp_oral_taxon_180
Tongue_dorsum	206	s__Streptococcus_infantis	s__Haemophilus_parainfluenzae	7	7	185021	739941	0.00756788	r__Root|k__Bacteria|p__Firmicutes|c__Bacilli|o__Lactobacillales|f__Streptococcaceae|g__Streptococcus|s__Streptococcus_infantis	r__Root|k__Bacteria|p__Proteobacteria|c__Gammaproteobacteria|o__Pasteurellales|f__Pasteurellaceae|g__Haemophilus|s__Haemophilus_parainfluenzae
Tongue_dorsum	206	s__Neisseria_subflava	s__Haemophilus_parainfluenzae	7	7	53750	739941	0.00881955	r__Root|k__Bacteria|p__Proteobacteria|c__Betaproteobacteria|o__Neisseriales|f__Neisseriaceae|g__Neisseria|s__Neisseria_subflava	r__Root|k__Bacteria|p__Proteobacteria|c__Gammaproteobacteria|o__Pasteurellales|f__Pasteurellaceae|g__Haemophilus|s__Haemophilus_parainfluenzae
Tongue_dorsum	206	s__Atopobium_parvulum	s__Pseudoramibacter_alactolyticus	7	7	268531	130	0.0260551	r__Root|k__Bacteria|p__Actinobacteria|c__Actinobacteria|o__Coriobacteriales|f__Coriobacteriaceae|g__Atopobium|s__Atopobium_parvulum	r__Root|k__Bacteria|p__Firmicutes|c__Clostridia|o__Clostridiales|f__Eubacteriaceae|g__Pseudoramibacter|s__Pseudoramibacter_alactolyticus
Tongue_dorsum	206	s__Megasphaera_micronuciformis	s__Veillonella_sp_3_1_44	6	7	225034	7417	0.0301139	r__Root|k__Bacteria|p__Firmicutes|c__Negativicutes|o__Selenomonadales|f__Veillonellaceae|g__Megasphaera|s__Megasphaera_micronuciformis	r__Root|k__Bacteria|p__Firmicutes|c__Negativicutes|o__Selenomonadales|f__Veillonellaceae|g__Veillonella|s__Veillonella_sp_3_1_44
Tongue_dorsum	206	s__Prevotella_nanceiensis	s__Prevotella_sp_oral_taxon_306	7	7	280666	71324	0.0198869	r__Root|k__Bacteria|p__Bacteroidetes|c__Bacteroidia|o__Bacteroidales|f__Prevotellaceae|g__Prevotella|s__Prevotella_nanceiensis	r__Root|k__Bacteria|p__Bacteroidetes|c__Bacteroidia|o__Bacteroidales|f__Prevotellaceae|g__Prevotella|s__Prevotella_sp_oral_taxon_306
Tongue_dorsum	206	s__Granulicatella_adiacens	s__Streptococcus_salivarius	7	7	343556	405746	0.00934203	r__Root|k__Bacteria|p__Firmicutes|c__Bacilli|o__Lactobacillales|f__Carnobacteriaceae|g__Granulicatella|s__Granulicatella_adiacens	r__Root|k__Bacteria|p__Firmicutes|c__Bacilli|o__Lactobacillales|f__Streptococcaceae|g__Streptococcus|s__Streptococcus_salivarius
Tongue_dorsum	206	s__Prevotella_nanceiensis	s__Haemophilus_parainfluenzae	7	7	280666	739941	0.00685866	r__Root|k__Bacteria|p__Bacteroidetes|c__Bacteroidia|o__Bacteroidales|f__Prevotellaceae|g__Prevotella|s__Prevotella_nanceiensis	r__Root|k__Bacteria|p__Proteobacteria|c__Gammaproteobacteria|o__Pasteurellales|f__Pasteurellaceae|g__Haemophilus|s__Haemophilus_parainfluenzae
Tongue_dorsum	206	s__Lachnoanaerobaculum_saburreum	s__Leptotrichia_sp_oral_taxon_879	7	7	27747	5012	0.213682	r__Root|k__Bacteria|p__Firmicutes|c__Clostridia|o__Clostridiales|f__Lachnospiraceae|g__Lachnoanaerobaculum|s__Lachnoanaerobaculum_saburreum	r__Root|k__Bacteria|p__Fusobacteria|c__Fusobacteriia|o__Fusobacteriales|f__Leptotrichiaceae|g__Leptotrichia|s__Leptotrichia_sp_oral_taxon_879
Tongue_dorsum	206	s__Streptococcus_anginosus	s__Streptococcus_mitis_oralis_pneumoniae	7	7	3778	149598	0.0456395	r__Root|k__Bacteria|p__Firmicutes|c__Bacilli|o__Lactobacillales|f__Streptococcaceae|g__Streptococcus|s__Streptococcus_anginosus	r__Root|k__Bacteria|p__Firmicutes|c__Bacilli|o__Lactobacillales|f__Streptococcaceae|g__Streptococcus|s__Streptococcus_mitis_oralis_pneumoniae
Tongue_dorsum	206	s__Gemella_sanguinis	s__Fusobacterium_periodonticum	7	7	272178	392458	0.0105321	r__Root|k__Bacteria|p__Firmicutes|c__Bacilli|o__Bacillales|f__Bacillales_noname|g__Gemella|s__Gemella_sanguinis	r__Root|k__Bacteria|p__Fusobacteria|c__Fusobacteriia|o__Fusobacteriales|f__Fusobacteriaceae|g__Fusobacterium|s__Fusobacterium_periodonticum
Tongue_dorsum	206	s__Kingella_kingae	s__Neisseria_mucosa	7	7	457	20123	0.340136	r__Root|k__Bacteria|p__Proteobacteria|c__Betaproteobacteria|o__Neisseriales|f__Neisseriaceae|g__Kingella|s__Kingella_kingae	r__Root|k__Bacteria|p__Proteobacteria|c__Betaproteobacteria|o__Neisseriales|f__Neisseriaceae|g__Neisseria|s__Neisseria_mucosa
Tongue_dorsum	206	s__Streptococcus_infantis	s__Streptococcus_sp_M143	7	7	185021	974	0.0376354	r__Root|k__Bacteria|p__Firmicutes|c__Bacilli|o__Lactobacillales|f__Streptococcaceae|g__Streptococcus|s__Streptococcus_infantis	r__Root|k__Bacteria|p__Firmicutes|c__Bacilli|o__Lactobacillales|f__Streptococcaceae|g__Streptococcus|s__Streptococcus_sp_M143
Tongue_dorsum	206	s__Streptococcus_salivarius	s__Haemophilus_parainfluenzae	7	7	405746	739941	0.00610987	r__Root|k__Bacteria|p__Firmicutes|c__Bacilli|o__Lactobacillales|f__Streptococcaceae|g__Streptococcus|s__Streptococcus_salivarius	r__Root|k__Bacteria|p__Proteobacteria|c__Gammaproteobacteria|o__Pasteurellales|f__Pasteurellaceae|g__Haemophilus|s__Haemophilus_parainfluenzae
Tongue_dorsum	206	s__Streptococcus_sanguinis	s__Streptococcus_thermophilus	7	7	11451	6793	0.383688	r__Root|k__Bacteria|p__Firmicutes|c__Bacilli|o__Lactobacillales|f__Streptococcaceae|g__Streptococcus|s__Streptococcus_sanguinis	r__Root|k__Bacteria|p__Firmicutes|c__Bacilli|o__Lactobacillales|f__Streptococcaceae|g__Streptococcus|s__Streptococcus_thermophilus
Tongue_dorsum	206	s__Porphyromonas_sp_oral_taxon_279	s__Haemophilus_parainfluenzae	6	7	277990	739941	0.00687669	r__Root|k__Bacteria|p__Bacteroidetes|c__Bacteroidia|o__Bacteroidales|f__Porphyromonadaceae|g__Porphyromonas|s__Porphyromonas_sp_oral_taxon_279	r__Root|k__Bacteria|p__Proteobacteria|c__Gammaproteobacteria|o__Pasteurellales|f__Pasteurellaceae|g__Haemophilus|s__Haemophilus_parainfluenzae
Tongue_dorsum	206	s__Gemella_haemolysans	s__Granulicatella_adiacens	7	7	13572	343556	0.0196008	r__Root|k__Bacteria|p__Firmicutes|c__Bacilli|o__Bacillales|f__Bacillales_noname|g__Gemella|s__Gemella_haemolysans	r__Root|k__Bacteria|p__Firmicutes|c__Bacilli|o__Lactobacillales|f__Carnobacteriaceae|g__Granulicatella|s__Granulicatella_adiacens
Tongue_dorsum	206	s__Prevotella_melaninogenica	s__Prevotella_multisaccharivorax	7	7	338962	1519	0.0205592	r__Root|k__Bacteria|p__Bacteroidetes|c__Bacteroidia|o__Bacteroidales|f__Prevotellaceae|g__Prevotella|s__Prevotella_melaninogenica	r__Root|k__Bacteria|p__Bacteroidetes|c__Bacteroidia|o__Bacteroidales|f__Prevotellaceae|g__Prevotella|s__Prevotella_multisaccharivorax
Tongue_dorsum	206	s__Haemophilus_pittmaniae	s__Haemophilus_sp_oral_taxon_851	7	7	12050	1549	0.514744	r__Root|k__Bacteria|p__Proteobacteria|c__Gammaproteobacteria|o__Pasteurellales|f__Pasteurellaceae|g__Haemophilus|s__Haemophilus_pittmaniae	r__Root|k__Bacteria|p__Proteobacteria|c__Gammaproteobacteria|o__Pasteurellales|f__Pasteurellaceae|g__Haemophilus|s__Haemophilus_sp_oral_taxon_851
Tongue_dorsum	206	s__Prevotella_amnii	s__Prevotella_nanceiensis	7	7	7133	280666	0.0243225	r__Root|k__Bacteria|p__Bacteroidetes|c__Bacteroidia|o__Bacteroidales|f__Prevotellaceae|g__Prevotella|s__Prevotella_amnii	r__Root|k__Bacteria|p__Bacteroidetes|c__Bacteroidia|o__Bacteroidales|f__Prevotellaceae|g__Prevotella|s__Prevotella_nanceiensis
Tongue_dorsum	206	s__Shuttleworthia_satelles	s__Stomatobaculum_longum	7	7	831	294504	0.0237019	r__Root|k__Bacteria|p__Firmicutes|c__Clostridia|o__Clostridiales|f__Lachnospiraceae|g__Shuttleworthia|s__Shuttleworthia_satelles	r__Root|k__Bacteria|p__Firmicutes|c__Clostridia|o__Clostridiales|f__Lachnospiraceae|g__Stomatobaculum|s__Stomatobaculum_longum
Tongue_dorsum	206	s__Oribacterium_sp_ACB1	s__Oribacterium_sp_ACB8	7	7	7546	9600	0.408258	r__Root|k__Bacteria|p__Firmicutes|c__Clostridia|o__Clostridiales|f__Lachnospiraceae|g__Oribacterium|s__Oribacterium_sp_ACB1	r__Root|k__Bacteria|p__Firmicutes|c__Clostridia|o__Clostridiales|f__Lachnospiraceae|g__Oribacterium|s__Oribacterium_sp_ACB8
Tongue_dorsum	206	s__Prevotella_buccalis	s__Prevotella_oulorum	7	7	1019	57087	0.120469	r__Root|k__Bacteria|p__Bacteroidetes|c__Bacteroidia|o__Bacteroidales|f__Prevotellaceae|g__Prevotella|s__Prevotella_buccalis	r__Root|k__Bacteria|p__Bacteroidetes|c__Bacteroidia|o__Bacteroidales|f__Prevotellaceae|g__Prevotella|s__Prevotella_oulorum
Tongue_dorsum	206	s__Capnocytophaga_sp_oral_taxon_329	s__Capnocytophaga_sp_oral_taxon_332	5	7	40906	3660	0.15707	r__Root|k__Bacteria|p__Bacteroidetes|c__Flavobacteriia|o__Flavobacteriales|f__Flavobacteriaceae|g__Capnocytophaga|s__Capnocytophaga_sp_oral_taxon_329	r__Root|k__Bacteria|p__Bacteroidetes|c__Flavobacteriia|o__Flavobacteriales|f__Flavobacteriaceae|g__Capnocytophaga|s__Capnocytophaga_sp_oral_taxon_332
Tongue_dorsum	206	s__Aggregatibacter_actinomycetemcomitans	s__Aggregatibacter_aphrophilus	7	7	1437	2322	1.8622	r__Root|k__Bacteria|p__Proteobacteria|c__Gammaproteobacteria|o__Pasteurellales|f__Pasteurellaceae|g__Aggregatibacter|s__Aggregatibacter_actinomycetemcomitans	r__Root|k__Bacteria|p__Proteobacteria|c__Gammaproteobacteria|o__Pasteurellales|f__Pasteurellaceae|g__Aggregatibacter|s__Aggregatibacter_aphrophilus
Tongue_dorsum	206	s__Leptotrichia_buccalis	s__Leptotrichia_wadei	7	7	8017	82008	0.0777562	r__Root|k__Bacteria|p__Fusobacteria|c__Fusobacteriia|o__Fusobacteriales|f__Leptotrichiaceae|g__Leptotrichia|s__Leptotrichia_buccalis	r__Root|k__Bacteria|p__Fusobacteria|c__Fusobacteriia|o__Fusobacteriales|f__Leptotrichiaceae|g__Leptotrichia|s__Leptotrichia_wadei
Tongue_dorsum	206	s__Granulicatella_adiacens	s__Anaerococcus_obesiensis	7	7	343556	137	0.020367	r__Root|k__Bacteria|p__Firmicutes|c__Bacilli|o__Lactobacillales|f__Carnobacteriaceae|g__Granulicatella|s__Granulicatella_adiacens	r__Root|k__Bacteria|p__Firmicutes|c__Clostridia|o__Clostridiales|f__Clostridiales_Family_XI_Incertae_Sedis|g__Anaerococcus|s__Anaerococcus_obesiensis
Tongue_dorsum	206	s__Parvimonas_sp_oral_taxon_110	s__Solobacterium_moorei	7	7	7265	338042	0.0202718	r__Root|k__Bacteria|p__Firmicutes|c__Clostridia|o__Clostridiales|f__Clostridiales_Family_XI_Incertae_Sedis|g__Parvimonas|s__Parvimonas_sp_oral_taxon_110	r__Root|k__Bacteria|p__Firmicutes|c__Erysipelotrichia|o__Erysipelotrichales|f__Erysipelotrichaceae|g__Solobacterium|s__Solobacterium_moorei
Tongue_dorsum	206	s__Actinomyces_sp_ICM47	s__Rothia_mucilaginosa	7	7	348924	552348	0.0077668	r__Root|k__Bacteria|p__Actinobacteria|c__Actinobacteria|o__Actinomycetales|f__Actinomycetaceae|g__Actinomyces|s__Actinomyces_sp_ICM47	r__Root|k__Bacteria|p__Actinobacteria|c__Actinobacteria|o__Actinomycetales|f__Micrococcaceae|g__Rothia|s__Rothia_mucilaginosa
Tongue_dorsum	206	s__Neisseria_mucosa	s__Neisseria_sicca	7	7	20123	8461	0.244892	r__Root|k__Bacteria|p__Proteobacteria|c__Betaproteobacteria|o__Neisseriales|f__Neisseriaceae|g__Neisseria|s__Neisseria_mucosa	r__Root|k__Bacteria|p__Proteobacteria|c__Betaproteobacteria|o__Neisseriales|f__Neisseriaceae|g__Neisseria|s__Neisseria_sicca
Tongue_dorsum	206	s__Capnocytophaga_gingivalis	s__Capnocytophaga_sputigena	7	7	96370	18100	0.0611514	r__Root|k__Bacteria|p__Bacteroidetes|c__Flavobacteriia|o__Flavobacteriales|f__Flavobacteriaceae|g__Capnocytophaga|s__Capnocytophaga_gingivalis	r__Root|k__Bacteria|p__Bacteroidetes|c__Flavobacteriia|o__Flavobacteriales|f__Flavobacteriaceae|g__Capnocytophaga|s__Capnocytophaga_sputigena
Tongue_dorsum	206	s__Actinomyces_sp_ph3	s__Eggerthella_sp_YY7918	7	7	56836	46	0.123062	r__Root|k__Bacteria|p__Actinobacteria|c__Actinobacteria|o__Actinomycetales|f__Actinomycetaceae|g__Actinomyces|s__Actinomyces_sp_ph3	r__Root|k__Bacteria|p__Actinobacteria|c__Actinobacteria|o__Coriobacteriales|f__Coriobacteriaceae|g__Eggerthella|s__Eggerthella_sp_YY7918
Tongue_dorsum	206	s__Prevotella_maculosa	s__Prevotella_oris	7	7	5827	14913	0.337512	r__Root|k__Bacteria|p__Bacteroidetes|c__Bacteroidia|o__Bacteroidales|f__Prevotellaceae|g__Prevotella|s__Prevotella_maculosa	r__Root|k__Bacteria|p__Bacteroidetes|c__Bacteroidia|o__Bacteroidales|f__Prevotellaceae|g__Prevotella|s__Prevotella_oris
Tongue_dorsum	206	s__Streptococcus_sp_M143	s__Streptococcus_sp_oral_taxon_058	7	7	974	1974	2.37449	r__Root|k__Bacteria|p__Firmicutes|c__Bacilli|o__Lactobacillales|f__Streptococcaceae|g__Streptococcus|s__Streptococcus_sp_M143	r__Root|k__Bacteria|p__Firmicutes|c__Bacilli|o__Lactobacillales|f__Streptococcaceae|g__Streptococcus|s__Streptococcus_sp_oral_taxon_058
Tongue_dorsum	206	s__Haemophilus_influenzae	s__Haemophilus_pittmaniae	7	7	7585	12050	0.356506	r__Root|k__Bacteria|p__Proteobacteria|c__Gammaproteobacteria|o__Pasteurellales|f__Pasteurellaceae|g__Haemophilus|s__Haemophilus_influenzae	r__Root|k__Bacteria|p__Proteobacteria|c__Gammaproteobacteria|o__Pasteurellales|f__Pasteurellaceae|g__Haemophilus|s__Haemophilus_pittmaniae
Tongue_dorsum	206	s__Capnocytophaga_sp_oral_taxon_332	s__Capnocytophaga_sp_oral_taxon_863	7	7	3660	2099	1.21549	r__Root|k__Bacteria|p__Bacteroidetes|c__Flavobacteriia|o__Flavobacteriales|f__Flavobacteriaceae|g__Capnocytophaga|s__Capnocytophaga_sp_oral_taxon_332	r__Root|k__Bacteria|p__Bacteroidetes|c__Flavobacteriia|o__Flavobacteriales|f__Flavobacteriaceae|g__Capnocytophaga|s__Capnocytophaga_sp_oral_taxon_863
Tongue_dorsum	206	s__Actinomyces_graevenitzii	s__Atopobium_sp_ICM58	6	7	361260	29224	0.0179265	r__Root|k__Bacteria|p__Actinobacteria|c__Actinobacteria|o__Actinomycetales|f__Actinomycetaceae|g__Actinomyces|s__Actinomyces_graevenitzii	r__Root|k__Bacteria|p__Actinobacteria|c__Actinobacteria|o__Coriobacteriales|f__Coriobacteriaceae|g__Atopobium|s__Atopobium_sp_ICM58
Tongue_dorsum	206	s__Prevotella_oris	s__Prevotella_sp_F0091	7	7	14913	23907	0.180319	r__Root|k__Bacteria|p__Bacteroidetes|c__Bacteroidia|o__Bacteroidales|f__Prevotellaceae|g__Prevotella|s__Prevotella_oris	r__Root|k__Bacteria|p__Bacteroidetes|c__Bacteroidia|o__Bacteroidales|f__Prevotellaceae|g__Prevotella|s__Prevotella_sp_F0091
Tongue_dorsum	206	s__Prevotella_melaninogenica	s__Prevotella_oris	7	7	338962	14913	0.019781	r__Root|k__Bacteria|p__Bacteroidetes|c__Bacteroidia|o__Bacteroidales|f__Prevotellaceae|g__Prevotella|s__Prevotella_melaninogenica	r__Root|k__Bacteria|p__Bacteroidetes|c__Bacteroidia|o__Bacteroidales|f__Prevotellaceae|g__Prevotella|s__Prevotella_oris
Tongue_dorsum	206	s__Prevotella_multiformis	s__Prevotella_sp_F0091	7	7	4566	23907	0.245847	r__Root|k__Bacteria|p__Bacteroidetes|c__Bacteroidia|o__Bacteroidales|f__Prevotellaceae|g__Prevotella|s__Prevotella_multiformis	r__Root|k__Bacteria|p__Bacteroidetes|c__Bacteroidia|o__Bacteroidales|f__Prevotellaceae|g__Prevotella|s__Prevotella_sp_F0091
Tongue_dorsum	206	s__Actinomyces_sp_ICM47	s__Actinomyces_sp_oral_taxon_178	7	7	348924	533	0.0200311	r__Root|k__Bacteria|p__Actinobacteria|c__Actinobacteria|o__Actinomycetales|f__Actinomycetaceae|g__Actinomyces|s__Actinomyces_sp_ICM47	r__Root|k__Bacteria|p__Actinobacteria|c__Actinobacteria|o__Actinomycetales|f__Actinomycetaceae|g__Actinomyces|s__Actinomyces_sp_oral_taxon_178
Tongue_dorsum	206	s__Eubacterium_infirmum	s__Lachnospiraceae_bacterium_oral_taxon_082	7	7	117929	245061	0.0192843	r__Root|k__Bacteria|p__Firmicutes|c__Clostridia|o__Clostridiales|f__Clostridiales_Family_XIII_Incertae_Sedis|g__Clostridiales_Family_XIII_Incertae_Sedis_noname|s__Eubacterium_infirmum	r__Root|k__Bacteria|p__Firmicutes|c__Clostridia|o__Clostridiales|f__Lachnospiraceae|g__Lachnospiraceae_noname|s__Lachnospiraceae_bacterium_oral_taxon_082
Tongue_dorsum	206	s__Alloprevotella_rava	s__Prevotella_melaninogenica	6	7	57445	338962	0.0176586	r__Root|k__Bacteria|p__Bacteroidetes|c__Bacteroidia|o__Bacteroidales|f__Prevotellaceae|g__Alloprevotella|s__Alloprevotella_rava	r__Root|k__Bacteria|p__Bacteroidetes|c__Bacteroidia|o__Bacteroidales|f__Prevotellaceae|g__Prevotella|s__Prevotella_melaninogenica
Tongue_dorsum	206	s__Megasphaera_micronuciformis	s__Veillonella_dispar	7	7	225034	232452	0.015301	r__Root|k__Bacteria|p__Firmicutes|c__Negativicutes|o__Selenomonadales|f__Veillonellaceae|g__Megasphaera|s__Megasphaera_micronuciformis	r__Root|k__Bacteria|p__Firmicutes|c__Negativicutes|o__Selenomonadales|f__Veillonellaceae|g__Veillonella|s__Veillonella_dispar
Tongue_dorsum	206	s__Rothia_mucilaginosa	s__Oribacterium_sinus	7	7	552348	462540	0.00689731	r__Root|k__Bacteria|p__Actinobacteria|c__Actinobacteria|o__Actinomycetales|f__Micrococcaceae|g__Rothia|s__Rothia_mucilaginosa	r__Root|k__Bacteria|p__Firmicutes|c__Clostridia|o__Clostridiales|f__Lachnospiraceae|g__Oribacterium|s__Oribacterium_sinus
Tongue_dorsum	206	s__Campylobacter_concisus	s__Campylobacter_rectus	7	7	91971	2136	0.0743834	r__Root|k__Bacteria|p__Proteobacteria|c__Epsilonproteobacteria|o__Campylobacterales|f__Campylobacteraceae|g__Campylobacter|s__Campylobacter_concisus	r__Root|k__Bacteria|p__Proteobacteria|c__Epsilonproteobacteria|o__Campylobacterales|f__Campylobacteraceae|g__Campylobacter|s__Campylobacter_rectus
Tongue_dorsum	206	s__Porphyromonas_sp_oral_taxon_279	s__Prevotella_sp_oral_taxon_473	7	7	277990	79948	0.0195565	r__Root|k__Bacteria|p__Bacteroidetes|c__Bacteroidia|o__Bacteroidales|f__Porphyromonadaceae|g__Porphyromonas|s__Porphyromonas_sp_oral_taxon_279	r__Root|k__Bacteria|p__Bacteroidetes|c__Bacteroidia|o__Bacteroidales|f__Prevotellaceae|g__Alloprevotella|s__Prevotella_sp_oral_taxon_473
Tongue_dorsum	206	s__Streptococcus_mitis_oralis_pneumoniae	s__Streptococcus_sp_oral_taxon_058	6	7	149598	1974	0.0461827	r__Root|k__Bacteria|p__Firmicutes|c__Bacilli|o__Lactobacillales|f__Streptococcaceae|g__Streptococcus|s__Streptococcus_mitis_oralis_pneumoniae	r__Root|k__Bacteria|p__Firmicutes|c__Bacilli|o__Lactobacillales|f__Streptococcaceae|g__Streptococcus|s__Streptococcus_sp_oral_taxon_058
Tongue_dorsum	206	s__Prevotella_pallens	s__Haemophilus_parainfluenzae	6	6	263483	739941	0.00597953	r__Root|k__Bacteria|p__Bacteroidetes|c__Bacteroidia|o__Bacteroidales|f__Prevotellaceae|g__Prevotella|s__Prevotella_pallens	r__Root|k__Bacteria|p__Proteobacteria|c__Gammaproteobacteria|o__Pasteurellales|f__Pasteurellaceae|g__Haemophilus|s__Haemophilus_parainfluenzae
Tongue_dorsum	206	s__Neisseria_sicca	s__Neisseria_subflava	6	6	8461	53750	0.096446	r__Root|k__Bacteria|p__Proteobacteria|c__Betaproteobacteria|o__Neisseriales|f__Neisseriaceae|g__Neisseria|s__Neisseria_sicca	r__Root|k__Bacteria|p__Proteobacteria|c__Betaproteobacteria|o__Neisseriales|f__Neisseriaceae|g__Neisseria|s__Neisseria_subflava
Tongue_dorsum	206	s__Alloprevotella_rava	s__Prevotella_nigrescens	6	6	57445	11215	0.0873871	r__Root|k__Bacteria|p__Bacteroidetes|c__Bacteroidia|o__Bacteroidales|f__Prevotellaceae|g__Alloprevotella|s__Alloprevotella_rava	r__Root|k__Bacteria|p__Bacteroidetes|c__Bacteroidia|o__Bacteroidales|f__Prevotellaceae|g__Prevotella|s__Prevotella_nigrescens
Tongue_dorsum	206	s__Prevotella_amnii	s__Prevotella_salivae	6	6	7133	297576	0.0196909	r__Root|k__Bacteria|p__Bacteroidetes|c__Bacteroidia|o__Bacteroidales|f__Prevotellaceae|g__Prevotella|s__Prevotella_amnii	r__Root|k__Bacteria|p__Bacteroidetes|c__Bacteroidia|o__Bacteroidales|f__Prevotellaceae|g__Prevotella|s__Prevotella_salivae
Tongue_dorsum	206	s__Prevotella_sp_C561	s__Prevotella_sp_oral_taxon_306	6	6	215487	71324	0.0209197	r__Root|k__Bacteria|p__Bacteroidetes|c__Bacteroidia|o__Bacteroidales|f__Prevotellaceae|g__Prevotella|s__Prevotella_sp_C561	r__Root|k__Bacteria|p__Bacteroidetes|c__Bacteroidia|o__Bacteroidales|f__Prevotellaceae|g__Prevotella|s__Prevotella_sp_oral_taxon_306
Tongue_dorsum	206	s__Prevotella_bivia	s__Prevotella_pallens	6	6	1535	263483	0.02264	r__Root|k__Bacteria|p__Bacteroidetes|c__Bacteroidia|o__Bacteroidales|f__Prevotellaceae|g__Prevotella|s__Prevotella_bivia	r__Root|k__Bacteria|p__Bacteroidetes|c__Bacteroidia|o__Bacteroidales|f__Prevotellaceae|g__Prevotella|s__Prevotella_pallens
Tongue_dorsum	206	s__Eubacterium_infirmum	s__Ruminococcus_obeum	6	6	117929	969	0.0504634	r__Root|k__Bacteria|p__Firmicutes|c__Clostridia|o__Clostridiales|f__Clostridiales_Family_XIII_Incertae_Sedis|g__Clostridiales_Family_XIII_Incertae_Sedis_noname|s__Eubacterium_infirmum	r__Root|k__Bacteria|p__Firmicutes|c__Clostridia|o__Clostridiales|f__Lachnospiraceae|g__Blautia|s__Ruminococcus_obeum
Tongue_dorsum	206	s__Rothia_mucilaginosa	s__Streptomyces_sp_SPB74	4	6	552348	16	0.0108624	r__Root|k__Bacteria|p__Actinobacteria|c__Actinobacteria|o__Actinomycetales|f__Micrococcaceae|g__Rothia|s__Rothia_mucilaginosa	r__Root|k__Bacteria|p__Actinobacteria|c__Actinobacteria|o__Actinomycetales|f__Streptomycetaceae|g__Streptomyces|s__Streptomyces_sp_SPB74
Tongue_dorsum	206	s__Prevotella_nanceiensis	s__Prevotella_sp_F0091	6	6	280666	23907	0.0196997	r__Root|k__Bacteria|p__Bacteroidetes|c__Bacteroidia|o__Bacteroidales|f__Prevotellaceae|g__Prevotella|s__Prevotella_nanceiensis	r__Root|k__Bacteria|p__Bacteroidetes|c__Bacteroidia|o__Bacteroidales|f__Prevotellaceae|g__Prevotella|s__Prevotella_sp_F0091
Tongue_dorsum	206	s__Peptostreptococcus_stomatis	s__Mycoplasma_cynos	6	6	91582	63	0.06547	r__Root|k__Bacteria|p__Firmicutes|c__Clostridia|o__Clostridiales|f__Peptostreptococcaceae|g__Peptostreptococcus|s__Peptostreptococcus_stomatis	r__Root|k__Bacteria|p__Tenericutes|c__Mollicutes|o__Mycoplasmatales|f__Mycoplasmataceae|g__Mycoplasma|s__Mycoplasma_cynos
Tongue_dorsum	206	s__Porphyromonas_sp_oral_taxon_279	s__Granulicatella_adiacens	6	6	277990	343556	0.00965335	r__Root|k__Bacteria|p__Bacteroidetes|c__Bacteroidia|o__Bacteroidales|f__Porphyromonadaceae|g__Porphyromonas|s__Porphyromonas_sp_oral_taxon_279	r__Root|k__Bacteria|p__Firmicutes|c__Bacilli|o__Lactobacillales|f__Carnobacteriaceae|g__Granulicatella|s__Granulicatella_adiacens
Tongue_dorsum	206	s__Gemella_sanguinis	s__Oribacterium_sinus	6	6	272178	462540	0.0081664	r__Root|k__Bacteria|p__Firmicutes|c__Bacilli|o__Bacillales|f__Bacillales_noname|g__Gemella|s__Gemella_sanguinis	r__Root|k__Bacteria|p__Firmicutes|c__Clostridia|o__Clostridiales|f__Lachnospiraceae|g__Oribacterium|s__Oribacterium_sinus
Tongue_dorsum	206	s__Streptococcus_infantis	s__Streptococcus_sp_F0441	6	6	185021	1589	0.0321526	r__Root|k__Bacteria|p__Firmicutes|c__Bacilli|o__Lactobacillales|f__Streptococcaceae|g__Streptococcus|s__Streptococcus_infantis	r__Root|k__Bacteria|p__Firmicutes|c__Bacilli|o__Lactobacillales|f__Streptococcaceae|g__Streptococcus|s__Streptococcus_sp_F0441
Tongue_dorsum	206	s__Streptococcus_mitis_oralis_pneumoniae	s__Haemophilus_parainfluenzae	6	6	149598	739941	0.00674507	r__Root|k__Bacteria|p__Firmicutes|c__Bacilli|o__Lactobacillales|f__Streptococcaceae|g__Streptococcus|s__Streptococcus_mitis_oralis_pneumoniae	r__Root|k__Bacteria|p__Proteobacteria|c__Gammaproteobacteria|o__Pasteurellales|f__Pasteurellaceae|g__Haemophilus|s__Haemophilus_parainfluenzae
Tongue_dorsum	206	s__Veillonella_parvula	s__Kingella_denitrificans	6	6	25316	351	0.233763	r__Root|k__Bacteria|p__Firmicutes|c__Negativicutes|o__Selenomonadales|f__Veillonellaceae|g__Veillonella|s__Veillonella_parvula	r__Root|k__Bacteria|p__Proteobacteria|c__Betaproteobacteria|o__Neisseriales|f__Neisseriaceae|g__Kingella|s__Kingella_denitrificans
Tongue_dorsum	206	s__Veillonella_parvula	s__Veillonella_sp_6_1_27	6	6	25316	3386	0.209045	r__Root|k__Bacteria|p__Firmicutes|c__Negativicutes|o__Selenomonadales|f__Veillonellaceae|g__Veillonella|s__Veillonella_parvula	r__Root|k__Bacteria|p__Firmicutes|c__Negativicutes|o__Selenomonadales|f__Veillonellaceae|g__Veillonella|s__Veillonella_sp_6_1_27
Tongue_dorsum	206	s__Haemophilus_haemolyticus	s__Haemophilus_parainfluenzae	6	6	2589	739941	0.00808048	r__Root|k__Bacteria|p__Proteobacteria|c__Gammaproteobacteria|o__Pasteurellales|f__Pasteurellaceae|g__Haemophilus|s__Haemophilus_haemolyticus	r__Root|k__Bacteria|p__Proteobacteria|c__Gammaproteobacteria|o__Pasteurellales|f__Pasteurellaceae|g__Haemophilus|s__Haemophilus_parainfluenzae
Tongue_dorsum	206	s__Prevotella_pallens	s__Prevotella_sp_F0091	6	6	263483	23907	0.0208776	r__Root|k__Bacteria|p__Bacteroidetes|c__Bacteroidia|o__Bacteroidales|f__Prevotellaceae|g__Prevotella|s__Prevotella_pallens	r__Root|k__Bacteria|p__Bacteroidetes|c__Bacteroidia|o__Bacteroidales|f__Prevotellaceae|g__Prevotella|s__Prevotella_sp_F0091
Tongue_dorsum	206	s__Gardnerella_vaginalis	s__Atopobium_sp_oral_taxon_199	6	6	511	1767	2.63389	r__Root|k__Bacteria|p__Actinobacteria|c__Actinobacteria|o__Bifidobacteriales|f__Bifidobacteriaceae|g__Gardnerella|s__Gardnerella_vaginalis	r__Root|k__Bacteria|p__Actinobacteria|c__Actinobacteria|o__Coriobacteriales|f__Coriobacteriaceae|g__Atopobium|s__Atopobium_sp_oral_taxon_199
Tongue_dorsum	206	s__Fusobacterium_nucleatum	s__Haemophilus_parainfluenzae	6	6	71560	739941	0.00739371	r__Root|k__Bacteria|p__Fusobacteria|c__Fusobacteriia|o__Fusobacteriales|f__Fusobacteriaceae|g__Fusobacterium|s__Fusobacterium_nucleatum	r__Root|k__Bacteria|p__Proteobacteria|c__Gammaproteobacteria|o__Pasteurellales|f__Pasteurellaceae|g__Haemophilus|s__Haemophilus_parainfluenzae
Tongue_dorsum	206	s__Centipeda_periodontii	s__Selenomonas_sp_oral_taxon_138	5	6	3615	1674	1.13443	r__Root|k__Bacteria|p__Firmicutes|c__Negativicutes|o__Selenomonadales|f__Veillonellaceae|g__Centipeda|s__Centipeda_periodontii	r__Root|k__Bacteria|p__Firmicutes|c__Negativicutes|o__Selenomonadales|f__Veillonellaceae|g__Selenomonas|s__Selenomonas_sp_oral_taxon_138
Tongue_dorsum	206	s__Bacteroides_fragilis	s__Prevotella_multisaccharivorax	6	6	454	1519	3.04105	r__Root|k__Bacteria|p__Bacteroidetes|c__Bacteroidia|o__Bacteroidales|f__Bacteroidaceae|g__Bacteroides|s__Bacteroides_fragilis	r__Root|k__Bacteria|p__Bacteroidetes|c__Bacteroidia|o__Bacteroidales|f__Prevotellaceae|g__Prevotella|s__Prevotella_multisaccharivorax
Tongue_dorsum	206	s__Prevotella_multisaccharivorax	s__Prevotella_oulorum	6	6	1519	57087	0.102379	r__Root|k__Bacteria|p__Bacteroidetes|c__Bacteroidia|o__Bacteroidales|f__Prevotellaceae|g__Prevotella|s__Prevotella_multisaccharivorax	r__Root|k__Bacteria|p__Bacteroidetes|c__Bacteroidia|o__Bacteroidales|f__Prevotellaceae|g__Prevotella|s__Prevotella_oulorum
Tongue_dorsum	206	s__Streptococcus_infantis	s__Streptococcus_sp_HPH0090	6	6	185021	9266	0.0308821	r__Root|k__Bacteria|p__Firmicutes|c__Bacilli|o__Lactobacillales|f__Streptococcaceae|g__Streptococcus|s__Streptococcus_infantis	r__Root|k__Bacteria|p__Firmicutes|c__Bacilli|o__Lactobacillales|f__Streptococcaceae|g__Streptococcus|s__Streptococcus_sp_HPH0090
Tongue_dorsum	206	s__Granulicatella_elegans	s__Streptococcus_parasanguinis	6	6	4082	456537	0.0130259	r__Root|k__Bacteria|p__Firmicutes|c__Bacilli|o__Lactobacillales|f__Carnobacteriaceae|g__Granulicatella|s__Granulicatella_elegans	r__Root|k__Bacteria|p__Firmicutes|c__Bacilli|o__Lactobacillales|f__Streptococcaceae|g__Streptococcus|s__Streptococcus_parasanguinis
Tongue_dorsum	206	s__Alloprevotella_rava	s__Prevotella_sp_F0091	6	6	57445	23907	0.0737536	r__Root|k__Bacteria|p__Bacteroidetes|c__Bacteroidia|o__Bacteroidales|f__Prevotellaceae|g__Alloprevotella|s__Alloprevotella_rava	r__Root|k__Bacteria|p__Bacteroidetes|c__Bacteroidia|o__Bacteroidales|f__Prevotellaceae|g__Prevotella|s__Prevotella_sp_F0091
Tongue_dorsum	206	s__Rothia_aeria	s__Neisseria_mucosa	6	6	2768	20123	0.262112	r__Root|k__Bacteria|p__Actinobacteria|c__Actinobacteria|o__Actinomycetales|f__Micrococcaceae|g__Rothia|s__Rothia_aeria	r__Root|k__Bacteria|p__Proteobacteria|c__Betaproteobacteria|o__Neisseriales|f__Neisseriaceae|g__Neisseria|s__Neisseria_mucosa
Tongue_dorsum	206	s__Streptococcus_parasanguinis	s__Streptococcus_pseudopneumoniae	6	6	456537	2359	0.0130749	r__Root|k__Bacteria|p__Firmicutes|c__Bacilli|o__Lactobacillales|f__Streptococcaceae|g__Streptococcus|s__Streptococcus_parasanguinis	r__Root|k__Bacteria|p__Firmicutes|c__Bacilli|o__Lactobacillales|f__Streptococcaceae|g__Streptococcus|s__Streptococcus_pseudopneumoniae
Tongue_dorsum	206	s__Alloprevotella_tannerae	s__Prevotella_sp_C561	6	6	49095	215487	0.0226773	r__Root|k__Bacteria|p__Bacteroidetes|c__Bacteroidia|o__Bacteroidales|f__Prevotellaceae|g__Alloprevotella|s__Alloprevotella_tannerae	r__Root|k__Bacteria|p__Bacteroidetes|c__Bacteroidia|o__Bacteroidales|f__Prevotellaceae|g__Prevotella|s__Prevotella_sp_C561
Tongue_dorsum	206	s__Oribacterium_sinus	s__Fusobacterium_periodonticum	6	6	462540	392458	0.00701756	r__Root|k__Bacteria|p__Firmicutes|c__Clostridia|o__Clostridiales|f__Lachnospiraceae|g__Oribacterium|s__Oribacterium_sinus	r__Root|k__Bacteria|p__Fusobacteria|c__Fusobacteriia|o__Fusobacteriales|f__Fusobacteriaceae|g__Fusobacterium|s__Fusobacterium_periodonticum
Tongue_dorsum	206	s__Prevotella_nanceiensis	s__Capnocytophaga_sp_CM59	6	6	280666	4259	0.0210582	r__Root|k__Bacteria|p__Bacteroidetes|c__Bacteroidia|o__Bacteroidales|f__Prevotellaceae|g__Prevotella|s__Prevotella_nanceiensis	r__Root|k__Bacteria|p__Bacteroidetes|c__Flavobacteriia|o__Flavobacteriales|f__Flavobacteriaceae|g__Capnocytophaga|s__Capnocytophaga_sp_CM59
Tongue_dorsum	206	s__Alloprevotella_tannerae	s__Prevotella_melaninogenica	6	6	49095	338962	0.0154616	r__Root|k__Bacteria|p__Bacteroidetes|c__Bacteroidia|o__Bacteroidales|f__Prevotellaceae|g__Alloprevotella|s__Alloprevotella_tannerae	r__Root|k__Bacteria|p__Bacteroidetes|c__Bacteroidia|o__Bacteroidales|f__Prevotellaceae|g__Prevotella|s__Prevotella_melaninogenica
Tongue_dorsum	206	s__Oribacterium_sinus	s__Oribacterium_sp_oral_taxon_078	6	6	462540	1907	0.0129186	r__Root|k__Bacteria|p__Firmicutes|c__Clostridia|o__Clostridiales|f__Lachnospiraceae|g__Oribacterium|s__Oribacterium_sinus	r__Root|k__Bacteria|p__Firmicutes|c__Clostridia|o__Clostridiales|f__Lachnospiraceae|g__Oribacterium|s__Oribacterium_sp_oral_taxon_078
Tongue_dorsum	206	s__Actinomyces_graevenitzii	s__Lactobacillus_mucosae	6	6	361260	19	0.0166077	r__Root|k__Bacteria|p__Actinobacteria|c__Actinobacteria|o__Actinomycetales|f__Actinomycetaceae|g__Actinomyces|s__Actinomyces_graevenitzii	r__Root|k__Bacteria|p__Firmicutes|c__Bacilli|o__Lactobacillales|f__Lactobacillaceae|g__Lactobacillus|s__Lactobacillus_mucosae
Tongue_dorsum	206	s__Leptotrichia_hofstadii	s__Leptotrichia_shahii	6	6	4442	25067	0.203328	r__Root|k__Bacteria|p__Fusobacteria|c__Fusobacteriia|o__Fusobacteriales|f__Leptotrichiaceae|g__Leptotrichia|s__Leptotrichia_hofstadii	r__Root|k__Bacteria|p__Fusobacteria|c__Fusobacteriia|o__Fusobacteriales|f__Leptotrichiaceae|g__Leptotrichia|s__Leptotrichia_shahii
Tongue_dorsum	206	s__Capnocytophaga_granulosa	s__Capnocytophaga_sp_CM59	5	6	4629	4259	0.675068	r__Root|k__Bacteria|p__Bacteroidetes|c__Flavobacteriia|o__Flavobacteriales|f__Flavobacteriaceae|g__Capnocytophaga|s__Capnocytophaga_granulosa	r__Root|k__Bacteria|p__Bacteroidetes|c__Flavobacteriia|o__Flavobacteriales|f__Flavobacteriaceae|g__Capnocytophaga|s__Capnocytophaga_sp_CM59
Tongue_dorsum	206	s__Streptococcus_criceti	s__Streptococcus_mutans	6	6	45	1255	4.61538	r__Root|k__Bacteria|p__Firmicutes|c__Bacilli|o__Lactobacillales|f__Streptococcaceae|g__Streptococcus|s__Streptococcus_criceti	r__Root|k__Bacteria|p__Firmicutes|c__Bacilli|o__Lactobacillales|f__Streptococcaceae|g__Streptococcus|s__Streptococcus_mutans
Tongue_dorsum	206	s__Campylobacter_concisus	s__Campylobacter_sp_FOBRC14	6	6	91971	1773	0.0640041	r__Root|k__Bacteria|p__Proteobacteria|c__Epsilonproteobacteria|o__Campylobacterales|f__Campylobacteraceae|g__Campylobacter|s__Campylobacter_concisus	r__Root|k__Bacteria|p__Proteobacteria|c__Epsilonproteobacteria|o__Campylobacterales|f__Campylobacteraceae|g__Campylobacter|s__Campylobacter_sp_FOBRC14
Tongue_dorsum	206	s__Clostridium_sporosphaeroides	s__Stomatobaculum_longum	6	6	39	294504	0.0203705	r__Root|k__Bacteria|p__Firmicutes|c__Clostridia|o__Clostridiales|f__Clostridiaceae|g__Clostridium|s__Clostridium_sporosphaeroides	r__Root|k__Bacteria|p__Firmicutes|c__Clostridia|o__Clostridiales|f__Lachnospiraceae|g__Stomatobaculum|s__Stomatobaculum_longum
Tongue_dorsum	206	s__Prevotella_sp_oral_taxon_473	s__Prevotella_sp_BV3P1	6	6	79948	1259	0.0738853	r__Root|k__Bacteria|p__Bacteroidetes|c__Bacteroidia|o__Bacteroidales|f__Prevotellaceae|g__Alloprevotella|s__Prevotella_sp_oral_taxon_473	r__Root|k__Bacteria|p__Bacteroidetes|c__Bacteroidia|o__Bacteroidales|f__Prevotellaceae|g__Prevotella|s__Prevotella_sp_BV3P1
Tongue_dorsum	206	s__Porphyromonas_gingivalis	s__Prevotella_sp_oral_taxon_473	6	6	1803	79948	0.0733936	r__Root|k__Bacteria|p__Bacteroidetes|c__Bacteroidia|o__Bacteroidales|f__Porphyromonadaceae|g__Porphyromonas|s__Porphyromonas_gingivalis	r__Root|k__Bacteria|p__Bacteroidetes|c__Bacteroidia|o__Bacteroidales|f__Prevotellaceae|g__Alloprevotella|s__Prevotella_sp_oral_taxon_473
Tongue_dorsum	206	s__Streptococcus_agalactiae	s__Peptoniphilus_lacrimalis	6	6	6020	307	0.948317	r__Root|k__Bacteria|p__Firmicutes|c__Bacilli|o__Lactobacillales|f__Streptococcaceae|g__Streptococcus|s__Streptococcus_agalactiae	r__Root|k__Bacteria|p__Firmicutes|c__Clostridia|o__Clostridiales|f__Clostridiales_Family_XI_Incertae_Sedis|g__Peptoniphilus|s__Peptoniphilus_lacrimalis
Tongue_dorsum	206	s__Rothia_aeria	s__Veillonella_sp_oral_taxon_158	6	6	2768	244593	0.024256	r__Root|k__Bacteria|p__Actinobacteria|c__Actinobacteria|o__Actinomycetales|f__Micrococcaceae|g__Rothia|s__Rothia_aeria	r__Root|k__Bacteria|p__Firmicutes|c__Negativicutes|o__Selenomonadales|f__Veillonellaceae|g__Veillonella|s__Veillonella_sp_oral_taxon_158
Tongue_dorsum	206	s__Actinomyces_sp_oral_taxon_180	s__Atopobium_sp_ICM58	6	6	5980	29224	0.170435	r__Root|k__Bacteria|p__Actinobacteria|c__Actinobacteria|o__Actinomycetales|f__Actinomycetaceae|g__Actinomyces|s__Actinomyces_sp_oral_taxon_180	r__Root|k__Bacteria|p__Actinobacteria|c__Actinobacteria|o__Coriobacteriales|f__Coriobacteriaceae|g__Atopobium|s__Atopobium_sp_ICM58
Tongue_dorsum	206	s__Gemella_sanguinis	s__Streptococcus_mutans	6	6	272178	1255	0.0219432	r__Root|k__Bacteria|p__Firmicutes|c__Bacilli|o__Bacillales|f__Bacillales_noname|g__Gemella|s__Gemella_sanguinis	r__Root|k__Bacteria|p__Firmicutes|c__Bacilli|o__Lactobacillales|f__Streptococcaceae|g__Streptococcus|s__Streptococcus_mutans
Tongue_dorsum	206	s__Catonella_morbi	s__Lachnoanaerobaculum_saburreum	6	6	122343	27747	0.039976	r__Root|k__Bacteria|p__Firmicutes|c__Clostridia|o__Clostridiales|f__Lachnospiraceae|g__Catonella|s__Catonella_morbi	r__Root|k__Bacteria|p__Firmicutes|c__Clostridia|o__Clostridiales|f__Lachnospiraceae|g__Lachnoanaerobaculum|s__Lachnoanaerobaculum_saburreum
Tongue_dorsum	206	s__Leptotrichia_goodfellowii	s__Leptotrichia_sp_oral_taxon_879	5	5	2186	5012	0.694637	r__Root|k__Bacteria|p__Fusobacteria|c__Fusobacteriia|o__Fusobacteriales|f__Leptotrichiaceae|g__Leptotrichia|s__Leptotrichia_goodfellowii	r__Root|k__Bacteria|p__Fusobacteria|c__Fusobacteriia|o__Fusobacteriales|f__Leptotrichiaceae|g__Leptotrichia|s__Leptotrichia_sp_oral_taxon_879
Tongue_dorsum	206	s__Fusobacterium_nucleatum	s__Leptotrichia_wadei	5	5	71560	82008	0.0325589	r__Root|k__Bacteria|p__Fusobacteria|c__Fusobacteriia|o__Fusobacteriales|f__Fusobacteriaceae|g__Fusobacterium|s__Fusobacterium_nucleatum	r__Root|k__Bacteria|p__Fusobacteria|c__Fusobacteriia|o__Fusobacteriales|f__Leptotrichiaceae|g__Leptotrichia|s__Leptotrichia_wadei
Tongue_dorsum	206	s__Veillonella_sp_oral_taxon_158	s__Fusobacterium_periodonticum	5	5	244593	392458	0.00784867	r__Root|k__Bacteria|p__Firmicutes|c__Negativicutes|o__Selenomonadales|f__Veillonellaceae|g__Veillonella|s__Veillonella_sp_oral_taxon_158	r__Root|k__Bacteria|p__Fusobacteria|c__Fusobacteriia|o__Fusobacteriales|f__Fusobacteriaceae|g__Fusobacterium|s__Fusobacterium_periodonticum
Tongue_dorsum	206	s__Prevotella_nigrescens	s__Prevotella_oris	5	5	11215	14913	0.191366	r__Root|k__Bacteria|p__Bacteroidetes|c__Bacteroidia|o__Bacteroidales|f__Prevotellaceae|g__Prevotella|s__Prevotella_nigrescens	r__Root|k__Bacteria|p__Bacteroidetes|c__Bacteroidia|o__Bacteroidales|f__Prevotellaceae|g__Prevotella|s__Prevotella_oris
Tongue_dorsum	206	s__Actinomyces_graevenitzii	s__Arcanobacterium_haemolyticum	5	5	361260	213	0.0138323	r__Root|k__Bacteria|p__Actinobacteria|c__Actinobacteria|o__Actinomycetales|f__Actinomycetaceae|g__Actinomyces|s__Actinomyces_graevenitzii	r__Root|k__Bacteria|p__Actinobacteria|c__Actinobacteria|o__Actinomycetales|f__Actinomycetaceae|g__Arcanobacterium|s__Arcanobacterium_haemolyticum
Tongue_dorsum	206	s__Streptococcus_infantis	s__Streptococcus_salivarius	5	5	185021	405746	0.00846357	r__Root|k__Bacteria|p__Firmicutes|c__Bacilli|o__Lactobacillales|f__Streptococcaceae|g__Streptococcus|s__Streptococcus_infantis	r__Root|k__Bacteria|p__Firmicutes|c__Bacilli|o__Lactobacillales|f__Streptococcaceae|g__Streptococcus|s__Streptococcus_salivarius
Tongue_dorsum	206	s__Prevotella_micans	s__Prevotella_sp_oral_taxon_306	5	5	516	71324	0.0695991	r__Root|k__Bacteria|p__Bacteroidetes|c__Bacteroidia|o__Bacteroidales|f__Prevotellaceae|g__Prevotella|s__Prevotella_micans	r__Root|k__Bacteria|p__Bacteroidetes|c__Bacteroidia|o__Bacteroidales|f__Prevotellaceae|g__Prevotella|s__Prevotella_sp_oral_taxon_306
Tongue_dorsum	206	s__Neisseria_gonorrhoeae	s__Neisseria_meningitidis	5	5	799	3055	1.29735	r__Root|k__Bacteria|p__Proteobacteria|c__Betaproteobacteria|o__Neisseriales|f__Neisseriaceae|g__Neisseria|s__Neisseria_gonorrhoeae	r__Root|k__Bacteria|p__Proteobacteria|c__Betaproteobacteria|o__Neisseriales|f__Neisseriaceae|g__Neisseria|s__Neisseria_meningitidis
Tongue_dorsum	206	s__Prevotella_histicola	s__Prevotella_oralis	5	5	216584	1388	0.0229387	r__Root|k__Bacteria|p__Bacteroidetes|c__Bacteroidia|o__Bacteroidales|f__Prevotellaceae|g__Prevotella|s__Prevotella_histicola	r__Root|k__Bacteria|p__Bacteroidetes|c__Bacteroidia|o__Bacteroidales|f__Prevotellaceae|g__Prevotella|s__Prevotella_oralis
Tongue_dorsum	206	s__Veillonella_sp_3_1_44	s__Veillonella_sp_ACP1	5	5	7417	13781	0.235871	r__Root|k__Bacteria|p__Firmicutes|c__Negativicutes|o__Selenomonadales|f__Veillonellaceae|g__Veillonella|s__Veillonella_sp_3_1_44	r__Root|k__Bacteria|p__Firmicutes|c__Negativicutes|o__Selenomonadales|f__Veillonellaceae|g__Veillonella|s__Veillonella_sp_ACP1
Tongue_dorsum	206	s__Clostridiales_genomosp_BVAB3	s__Stomatobaculum_longum	5	5	257	294504	0.0169629	r__Root|k__Bacteria|p__Firmicutes|c__Clostridia|o__Clostridiales|f__Clostridiales_noname|g__Clostridiales_noname|s__Clostridiales_genomosp_BVAB3	r__Root|k__Bacteria|p__Firmicutes|c__Clostridia|o__Clostridiales|f__Lachnospiraceae|g__Stomatobaculum|s__Stomatobaculum_longum
Tongue_dorsum	206	s__Prevotella_intermedia	s__Prevotella_nigrescens	5	5	6790	11215	0.277701	r__Root|k__Bacteria|p__Bacteroidetes|c__Bacteroidia|o__Bacteroidales|f__Prevotellaceae|g__Prevotella|s__Prevotella_intermedia	r__Root|k__Bacteria|p__Bacteroidetes|c__Bacteroidia|o__Bacteroidales|f__Prevotellaceae|g__Prevotella|s__Prevotella_nigrescens
Tongue_dorsum	206	s__Alloprevotella_rava	s__Prevotella_histicola	5	5	57445	216584	0.0182462	r__Root|k__Bacteria|p__Bacteroidetes|c__Bacteroidia|o__Bacteroidales|f__Prevotellaceae|g__Alloprevotella|s__Alloprevotella_rava	r__Root|k__Bacteria|p__Bacteroidetes|c__Bacteroidia|o__Bacteroidales|f__Prevotellaceae|g__Prevotella|s__Prevotella_histicola
Tongue_dorsum	206	s__Actinomyces_sp_oral_taxon_172	s__Actinomyces_sp_oral_taxon_181	5	5	66670	45090	0.0447387	r__Root|k__Bacteria|p__Actinobacteria|c__Actinobacteria|o__Actinomycetales|f__Actinomycetaceae|g__Actinomyces|s__Actinomyces_sp_oral_taxon_172	r__Root|k__Bacteria|p__Actinobacteria|c__Actinobacteria|o__Actinomycetales|f__Actinomycetaceae|g__Actinomyces|s__Actinomyces_sp_oral_taxon_181
Tongue_dorsum	206	s__Neisseria_mucosa	s__Neisseria_subflava	5	5	20123	53750	0.0676837	r__Root|k__Bacteria|p__Proteobacteria|c__Betaproteobacteria|o__Neisseriales|f__Neisseriaceae|g__Neisseria|s__Neisseria_mucosa	r__Root|k__Bacteria|p__Proteobacteria|c__Betaproteobacteria|o__Neisseriales|f__Neisseriaceae|g__Neisseria|s__Neisseria_subflava
Tongue_dorsum	206	s__Actinomyces_sp_ICM39	s__Actinomyces_sp_ph3	5	5	81259	56836	0.036207	r__Root|k__Bacteria|p__Actinobacteria|c__Actinobacteria|o__Actinomycetales|f__Actinomycetaceae|g__Actinomyces|s__Actinomyces_sp_ICM39	r__Root|k__Bacteria|p__Actinobacteria|c__Actinobacteria|o__Actinomycetales|f__Actinomycetaceae|g__Actinomyces|s__Actinomyces_sp_ph3
Tongue_dorsum	206	s__Porphyromonas_gingivalis	s__Porphyromonas_sp_oral_taxon_279	5	5	1803	277990	0.0178704	r__Root|k__Bacteria|p__Bacteroidetes|c__Bacteroidia|o__Bacteroidales|f__Porphyromonadaceae|g__Porphyromonas|s__Porphyromonas_gingivalis	r__Root|k__Bacteria|p__Bacteroidetes|c__Bacteroidia|o__Bacteroidales|f__Porphyromonadaceae|g__Porphyromonas|s__Porphyromonas_sp_oral_taxon_279
Tongue_dorsum	206	s__Atopobium_parvulum	s__Haemophilus_parainfluenzae	5	5	268531	739941	0.004958	r__Root|k__Bacteria|p__Actinobacteria|c__Actinobacteria|o__Coriobacteriales|f__Coriobacteriaceae|g__Atopobium|s__Atopobium_parvulum	r__Root|k__Bacteria|p__Proteobacteria|c__Gammaproteobacteria|o__Pasteurellales|f__Pasteurellaceae|g__Haemophilus|s__Haemophilus_parainfluenzae
Tongue_dorsum	206	s__Tetrasphaera_elongata	s__Rothia_mucilaginosa	5	5	438	552348	0.00904509	r__Root|k__Bacteria|p__Actinobacteria|c__Actinobacteria|o__Actinomycetales|f__Intrasporangiaceae|g__Tetrasphaera|s__Tetrasphaera_elongata	r__Root|k__Bacteria|p__Actinobacteria|c__Actinobacteria|o__Actinomycetales|f__Micrococcaceae|g__Rothia|s__Rothia_mucilaginosa
Tongue_dorsum	206	s__Leptotrichia_goodfellowii	s__Leptotrichia_wadei	5	5	2186	82008	0.0593867	r__Root|k__Bacteria|p__Fusobacteria|c__Fusobacteriia|o__Fusobacteriales|f__Leptotrichiaceae|g__Leptotrichia|s__Leptotrichia_goodfellowii	r__Root|k__Bacteria|p__Fusobacteria|c__Fusobacteriia|o__Fusobacteriales|f__Leptotrichiaceae|g__Leptotrichia|s__Leptotrichia_wadei
Tongue_dorsum	206	s__Alloprevotella_rava	s__Prevotella_amnii	5	5	57445	7133	0.0774257	r__Root|k__Bacteria|p__Bacteroidetes|c__Bacteroidia|o__Bacteroidales|f__Prevotellaceae|g__Alloprevotella|s__Alloprevotella_rava	r__Root|k__Bacteria|p__Bacteroidetes|c__Bacteroidia|o__Bacteroidales|f__Prevotellaceae|g__Prevotella|s__Prevotella_amnii
Tongue_dorsum	206	s__Streptococcus_sp_I_G2	s__Streptococcus_sp_I_P16	5	5	9478	9246	0.267037	r__Root|k__Bacteria|p__Firmicutes|c__Bacilli|o__Lactobacillales|f__Streptococcaceae|g__Streptococcus|s__Streptococcus_sp_I_G2	r__Root|k__Bacteria|p__Firmicutes|c__Bacilli|o__Lactobacillales|f__Streptococcaceae|g__Streptococcus|s__Streptococcus_sp_I_P16
Tongue_dorsum	206	s__Streptococcus_mitis_oralis_pneumoniae	s__Streptococcus_sp_oral_taxon_056	5	5	149598	216	0.0333747	r__Root|k__Bacteria|p__Firmicutes|c__Bacilli|o__Lactobacillales|f__Streptococcaceae|g__Streptococcus|s__Streptococcus_mitis_oralis_pneumoniae	r__Root|k__Bacteria|p__Firmicutes|c__Bacilli|o__Lactobacillales|f__Streptococcaceae|g__Streptococcus|s__Streptococcus_sp_oral_taxon_056
Tongue_dorsum	206	s__Porphyromonas_sp_oral_taxon_279	s__Prevotella_nanceiensis	5	5	277990	280666	0.00895005	r__Root|k__Bacteria|p__Bacteroidetes|c__Bacteroidia|o__Bacteroidales|f__Porphyromonadaceae|g__Porphyromonas|s__Porphyromonas_sp_oral_taxon_279	r__Root|k__Bacteria|p__Bacteroidetes|c__Bacteroidia|o__Bacteroidales|f__Prevotellaceae|g__Prevotella|s__Prevotella_nanceiensis
Tongue_dorsum	206	s__Eubacteriaceae_bacterium_CM5	s__Oribacterium_sinus	5	5	811	462540	0.010791	r__Root|k__Bacteria|p__Firmicutes|c__Clostridia|o__Clostridiales|f__Eubacteriaceae|g__Eubacteriaceae_noname|s__Eubacteriaceae_bacterium_CM5	r__Root|k__Bacteria|p__Firmicutes|c__Clostridia|o__Clostridiales|f__Lachnospiraceae|g__Oribacterium|s__Oribacterium_sinus
Tongue_dorsum	206	s__Actinomyces_sp_ICM39	s__Atopobium_sp_ICM58	5	5	81259	29224	0.0452558	r__Root|k__Bacteria|p__Actinobacteria|c__Actinobacteria|o__Actinomycetales|f__Actinomycetaceae|g__Actinomyces|s__Actinomyces_sp_ICM39	r__Root|k__Bacteria|p__Actinobacteria|c__Actinobacteria|o__Coriobacteriales|f__Coriobacteriaceae|g__Atopobium|s__Atopobium_sp_ICM58
Tongue_dorsum	206	s__Granulicatella_adiacens	s__Oribacterium_sinus	5	5	343556	462540	0.00620274	r__Root|k__Bacteria|p__Firmicutes|c__Bacilli|o__Lactobacillales|f__Carnobacteriaceae|g__Granulicatella|s__Granulicatella_adiacens	r__Root|k__Bacteria|p__Firmicutes|c__Clostridia|o__Clostridiales|f__Lachnospiraceae|g__Oribacterium|s__Oribacterium_sinus
Tongue_dorsum	206	s__Prevotella_bergensis	s__Prevotella_nanceiensis	5	5	1565	280666	0.017716	r__Root|k__Bacteria|p__Bacteroidetes|c__Bacteroidia|o__Bacteroidales|f__Prevotellaceae|g__Prevotella|s__Prevotella_bergensis	r__Root|k__Bacteria|p__Bacteroidetes|c__Bacteroidia|o__Bacteroidales|f__Prevotellaceae|g__Prevotella|s__Prevotella_nanceiensis
Tongue_dorsum	206	s__Enterococcus_faecalis	s__Lachnospiraceae_bacterium_oral_taxon_082	5	5	415	245061	0.0203686	r__Root|k__Bacteria|p__Firmicutes|c__Bacilli|o__Lactobacillales|f__Enterococcaceae|g__Enterococcus|s__Enterococcus_faecalis	r__Root|k__Bacteria|p__Firmicutes|c__Clostridia|o__Clostridiales|f__Lachnospiraceae|g__Lachnospiraceae_noname|s__Lachnospiraceae_bacterium_oral_taxon_082
Tongue_dorsum	206	s__Streptococcus_salivarius	s__Clostridium_symbiosum	5	5	405746	134	0.0123189	r__Root|k__Bacteria|p__Firmicutes|c__Bacilli|o__Lactobacillales|f__Streptococcaceae|g__Streptococcus|s__Streptococcus_salivarius	r__Root|k__Bacteria|p__Firmicutes|c__Clostridia|o__Clostridiales|f__Clostridiaceae|g__Clostridium|s__Clostridium_symbiosum
Tongue_dorsum	206	s__Veillonella_atypica	s__Veillonella_sp_3_1_44	5	5	72701	7417	0.0624079	r__Root|k__Bacteria|p__Firmicutes|c__Negativicutes|o__Selenomonadales|f__Veillonellaceae|g__Veillonella|s__Veillonella_atypica	r__Root|k__Bacteria|p__Firmicutes|c__Negativicutes|o__Selenomonadales|f__Veillonellaceae|g__Veillonella|s__Veillonella_sp_3_1_44
Tongue_dorsum	206	s__Haemophilus_influenzae	s__Pasteurella_pneumotropica	4	5	7585	229	0.639877	r__Root|k__Bacteria|p__Proteobacteria|c__Gammaproteobacteria|o__Pasteurellales|f__Pasteurellaceae|g__Haemophilus|s__Haemophilus_influenzae	r__Root|k__Bacteria|p__Proteobacteria|c__Gammaproteobacteria|o__Pasteurellales|f__Pasteurellaceae|g__Pasteurella|s__Pasteurella_pneumotropica
Tongue_dorsum	206	s__Streptococcus_equinus	s__Streptococcus_infantis	5	5	219	185021	0.026992	r__Root|k__Bacteria|p__Firmicutes|c__Bacilli|o__Lactobacillales|f__Streptococcaceae|g__Streptococcus|s__Streptococcus_equinus	r__Root|k__Bacteria|p__Firmicutes|c__Bacilli|o__Lactobacillales|f__Streptococcaceae|g__Streptococcus|s__Streptococcus_infantis
Tongue_dorsum	206	s__Alloprevotella_rava	s__Prevotella_sp_oral_taxon_473	5	5	57445	79948	0.036392	r__Root|k__Bacteria|p__Bacteroidetes|c__Bacteroidia|o__Bacteroidales|f__Prevotellaceae|g__Alloprevotella|s__Alloprevotella_rava	r__Root|k__Bacteria|p__Bacteroidetes|c__Bacteroidia|o__Bacteroidales|f__Prevotellaceae|g__Alloprevotella|s__Prevotella_sp_oral_taxon_473
Tongue_dorsum	206	s__Actinobacillus_minor	s__Haemophilus_parainfluenzae	5	5	72	739941	0.00675664	r__Root|k__Bacteria|p__Proteobacteria|c__Gammaproteobacteria|o__Pasteurellales|f__Pasteurellaceae|g__Actinobacillus|s__Actinobacillus_minor	r__Root|k__Bacteria|p__Proteobacteria|c__Gammaproteobacteria|o__Pasteurellales|f__Pasteurellaceae|g__Haemophilus|s__Haemophilus_parainfluenzae
Tongue_dorsum	206	s__Prevotella_multiformis	s__Prevotella_salivae	5	5	4566	297576	0.0165485	r__Root|k__Bacteria|p__Bacteroidetes|c__Bacteroidia|o__Bacteroidales|f__Prevotellaceae|g__Prevotella|s__Prevotella_multiformis	r__Root|k__Bacteria|p__Bacteroidetes|c__Bacteroidia|o__Bacteroidales|f__Prevotellaceae|g__Prevotella|s__Prevotella_salivae
Tongue_dorsum	206	s__Streptococcus_pyogenes	s__Eubacterium_infirmum	5	5	425	117929	0.0422461	r__Root|k__Bacteria|p__Firmicutes|c__Bacilli|o__Lactobacillales|f__Streptococcaceae|g__Streptococcus|s__Streptococcus_pyogenes	r__Root|k__Bacteria|p__Firmicutes|c__Clostridia|o__Clostridiales|f__Clostridiales_Family_XIII_Incertae_Sedis|g__Clostridiales_Family_XIII_Incertae_Sedis_noname|s__Eubacterium_infirmum
Tongue_dorsum	206	s__Oribacterium_sinus	s__Peptostreptococcus_stomatis	5	5	462540	91582	0.00902328	r__Root|k__Bacteria|p__Firmicutes|c__Clostridia|o__Clostridiales|f__Lachnospiraceae|g__Oribacterium|s__Oribacterium_sinus	r__Root|k__Bacteria|p__Firmicutes|c__Clostridia|o__Clostridiales|f__Peptostreptococcaceae|g__Peptostreptococcus|s__Peptostreptococcus_stomatis
Tongue_dorsum	206	s__Leptotrichia_sp_oral_taxon_225	s__Leptotrichia_sp_oral_taxon_879	5	5	6420	5012	0.437369	r__Root|k__Bacteria|p__Fusobacteria|c__Fusobacteriia|o__Fusobacteriales|f__Leptotrichiaceae|g__Leptotrichia|s__Leptotrichia_sp_oral_taxon_225	r__Root|k__Bacteria|p__Fusobacteria|c__Fusobacteriia|o__Fusobacteriales|f__Leptotrichiaceae|g__Leptotrichia|s__Leptotrichia_sp_oral_taxon_879
Tongue_dorsum	206	s__Streptococcus_salivarius	s__Oribacterium_sinus	5	5	405746	462540	0.00575847	r__Root|k__Bacteria|p__Firmicutes|c__Bacilli|o__Lactobacillales|f__Streptococcaceae|g__Streptococcus|s__Streptococcus_salivarius	r__Root|k__Bacteria|p__Firmicutes|c__Clostridia|o__Clostridiales|f__Lachnospiraceae|g__Oribacterium|s__Oribacterium_sinus
Tongue_dorsum	206	s__Porphyromonas_endodontalis	s__Porphyromonas_sp_oral_taxon_279	5	5	10025	277990	0.0173602	r__Root|k__Bacteria|p__Bacteroidetes|c__Bacteroidia|o__Bacteroidales|f__Porphyromonadaceae|g__Porphyromonas|s__Porphyromonas_endodontalis	r__Root|k__Bacteria|p__Bacteroidetes|c__Bacteroidia|o__Bacteroidales|f__Porphyromonadaceae|g__Porphyromonas|s__Porphyromonas_sp_oral_taxon_279
Tongue_dorsum	206	s__Streptococcus_pseudopneumoniae	s__Streptococcus_sanguinis	5	5	2359	11451	0.362056	r__Root|k__Bacteria|p__Firmicutes|c__Bacilli|o__Lactobacillales|f__Streptococcaceae|g__Streptococcus|s__Streptococcus_pseudopneumoniae	r__Root|k__Bacteria|p__Firmicutes|c__Bacilli|o__Lactobacillales|f__Streptococcaceae|g__Streptococcus|s__Streptococcus_sanguinis
Tongue_dorsum	206	s__Lachnospiraceae_bacterium_ICM7	s__Oribacterium_sp_ACB8	5	5	233740	9600	0.0205474	r__Root|k__Bacteria|p__Firmicutes|c__Clostridia|o__Clostridiales|f__Lachnospiraceae|g__Lachnospiraceae_noname|s__Lachnospiraceae_bacterium_ICM7	r__Root|k__Bacteria|p__Firmicutes|c__Clostridia|o__Clostridiales|f__Lachnospiraceae|g__Oribacterium|s__Oribacterium_sp_ACB8
Tongue_dorsum	206	s__Prevotella_nanceiensis	s__Prevotella_oulorum	5	5	280666	57087	0.0148037	r__Root|k__Bacteria|p__Bacteroidetes|c__Bacteroidia|o__Bacteroidales|f__Prevotellaceae|g__Prevotella|s__Prevotella_nanceiensis	r__Root|k__Bacteria|p__Bacteroidetes|c__Bacteroidia|o__Bacteroidales|f__Prevotellaceae|g__Prevotella|s__Prevotella_oulorum
Tongue_dorsum	206	s__Capnocytophaga_sp_CM59	s__Capnocytophaga_sp_oral_taxon_863	5	5	4259	2099	0.786411	r__Root|k__Bacteria|p__Bacteroidetes|c__Flavobacteriia|o__Flavobacteriales|f__Flavobacteriaceae|g__Capnocytophaga|s__Capnocytophaga_sp_CM59	r__Root|k__Bacteria|p__Bacteroidetes|c__Flavobacteriia|o__Flavobacteriales|f__Flavobacteriaceae|g__Capnocytophaga|s__Capnocytophaga_sp_oral_taxon_863
Tongue_dorsum	206	s__Prevotella_salivae	s__Prevotella_sp_oral_taxon_306	5	5	297576	71324	0.0135538	r__Root|k__Bacteria|p__Bacteroidetes|c__Bacteroidia|o__Bacteroidales|f__Prevotellaceae|g__Prevotella|s__Prevotella_salivae	r__Root|k__Bacteria|p__Bacteroidetes|c__Bacteroidia|o__Bacteroidales|f__Prevotellaceae|g__Prevotella|s__Prevotella_sp_oral_taxon_306
Tongue_dorsum	206	s__Prevotella_histicola	s__Prevotella_nigrescens	5	5	216584	11215	0.0219492	r__Root|k__Bacteria|p__Bacteroidetes|c__Bacteroidia|o__Bacteroidales|f__Prevotellaceae|g__Prevotella|s__Prevotella_histicola	r__Root|k__Bacteria|p__Bacteroidetes|c__Bacteroidia|o__Bacteroidales|f__Prevotellaceae|g__Prevotella|s__Prevotella_nigrescens
Tongue_dorsum	206	s__Megasphaera_micronuciformis	s__Veillonella_sp_6_1_27	5	5	225034	3386	0.0218895	r__Root|k__Bacteria|p__Firmicutes|c__Negativicutes|o__Selenomonadales|f__Veillonellaceae|g__Megasphaera|s__Megasphaera_micronuciformis	r__Root|k__Bacteria|p__Firmicutes|c__Negativicutes|o__Selenomonadales|f__Veillonellaceae|g__Veillonella|s__Veillonella_sp_6_1_27
Tongue_dorsum	206	s__Peptostreptococcus_stomatis	s__Fusobacterium_periodonticum	5	5	91582	392458	0.0103297	r__Root|k__Bacteria|p__Firmicutes|c__Clostridia|o__Clostridiales|f__Peptostreptococcaceae|g__Peptostreptococcus|s__Peptostreptococcus_stomatis	r__Root|k__Bacteria|p__Fusobacteria|c__Fusobacteriia|o__Fusobacteriales|f__Fusobacteriaceae|g__Fusobacterium|s__Fusobacterium_periodonticum
Tongue_dorsum	206	s__Peptostreptococcus_anaerobius	s__Megasphaera_micronuciformis	5	5	2606	225034	0.0219645	r__Root|k__Bacteria|p__Firmicutes|c__Clostridia|o__Clostridiales|f__Peptostreptococcaceae|g__Peptostreptococcus|s__Peptostreptococcus_anaerobius	r__Root|k__Bacteria|p__Firmicutes|c__Negativicutes|o__Selenomonadales|f__Veillonellaceae|g__Megasphaera|s__Megasphaera_micronuciformis
Tongue_dorsum	206	s__Alloprevotella_tannerae	s__Prevotella_nigrescens	5	5	49095	11215	0.082905	r__Root|k__Bacteria|p__Bacteroidetes|c__Bacteroidia|o__Bacteroidales|f__Prevotellaceae|g__Alloprevotella|s__Alloprevotella_tannerae	r__Root|k__Bacteria|p__Bacteroidetes|c__Bacteroidia|o__Bacteroidales|f__Prevotellaceae|g__Prevotella|s__Prevotella_nigrescens
Tongue_dorsum	206	s__Streptococcus_sp_C150	s__Streptococcus_vestibularis	5	5	3925	5152	0.550843	r__Root|k__Bacteria|p__Firmicutes|c__Bacilli|o__Lactobacillales|f__Streptococcaceae|g__Streptococcus|s__Streptococcus_sp_C150	r__Root|k__Bacteria|p__Firmicutes|c__Bacilli|o__Lactobacillales|f__Streptococcaceae|g__Streptococcus|s__Streptococcus_vestibularis
Tongue_dorsum	206	s__Prevotella_sp_oral_taxon_473	s__Haemophilus_parainfluenzae	5	5	79948	739941	0.00609839	r__Root|k__Bacteria|p__Bacteroidetes|c__Bacteroidia|o__Bacteroidales|f__Prevotellaceae|g__Alloprevotella|s__Prevotella_sp_oral_taxon_473	r__Root|k__Bacteria|p__Proteobacteria|c__Gammaproteobacteria|o__Pasteurellales|f__Pasteurellaceae|g__Haemophilus|s__Haemophilus_parainfluenzae
Tongue_dorsum	206	s__Catonella_morbi	s__Solobacterium_moorei	5	5	122343	338042	0.0108605	r__Root|k__Bacteria|p__Firmicutes|c__Clostridia|o__Clostridiales|f__Lachnospiraceae|g__Catonella|s__Catonella_morbi	r__Root|k__Bacteria|p__Firmicutes|c__Erysipelotrichia|o__Erysipelotrichales|f__Erysipelotrichaceae|g__Solobacterium|s__Solobacterium_moorei
Tongue_dorsum	206	s__Veillonella_sp_3_1_44	s__Veillonella_sp_HPA0037	4	5	7417	16933	0.205339	r__Root|k__Bacteria|p__Firmicutes|c__Negativicutes|o__Selenomonadales|f__Veillonellaceae|g__Veillonella|s__Veillonella_sp_3_1_44	r__Root|k__Bacteria|p__Firmicutes|c__Negativicutes|o__Selenomonadales|f__Veillonellaceae|g__Veillonella|s__Veillonella_sp_HPA0037
Tongue_dorsum	206	s__Prevotella_salivae	s__Haemophilus_parainfluenzae	5	5	297576	739941	0.0048192	r__Root|k__Bacteria|p__Bacteroidetes|c__Bacteroidia|o__Bacteroidales|f__Prevotellaceae|g__Prevotella|s__Prevotella_salivae	r__Root|k__Bacteria|p__Proteobacteria|c__Gammaproteobacteria|o__Pasteurellales|f__Pasteurellaceae|g__Haemophilus|s__Haemophilus_parainfluenzae
Tongue_dorsum	206	s__Prevotella_sp_C561	s__Prevotella_timonensis	5	5	215487	1762	0.0230151	r__Root|k__Bacteria|p__Bacteroidetes|c__Bacteroidia|o__Bacteroidales|f__Prevotellaceae|g__Prevotella|s__Prevotella_sp_C561	r__Root|k__Bacteria|p__Bacteroidetes|c__Bacteroidia|o__Bacteroidales|f__Prevotellaceae|g__Prevotella|s__Prevotella_timonensis
Tongue_dorsum	206	s__Streptococcus_sanguinis	s__Haemophilus_parainfluenzae	5	5	11451	739941	0.00665432	r__Root|k__Bacteria|p__Firmicutes|c__Bacilli|o__Lactobacillales|f__Streptococcaceae|g__Streptococcus|s__Streptococcus_sanguinis	r__Root|k__Bacteria|p__Proteobacteria|c__Gammaproteobacteria|o__Pasteurellales|f__Pasteurellaceae|g__Haemophilus|s__Haemophilus_parainfluenzae
Tongue_dorsum	206	s__Prevotella_amnii	s__Prevotella_melaninogenica	5	5	7133	338962	0.0144469	r__Root|k__Bacteria|p__Bacteroidetes|c__Bacteroidia|o__Bacteroidales|f__Prevotellaceae|g__Prevotella|s__Prevotella_amnii	r__Root|k__Bacteria|p__Bacteroidetes|c__Bacteroidia|o__Bacteroidales|f__Prevotellaceae|g__Prevotella|s__Prevotella_melaninogenica
Tongue_dorsum	206	s__Actinomyces_sp_ICM47	s__Haemophilus_parainfluenzae	5	5	348924	739941	0.00459194	r__Root|k__Bacteria|p__Actinobacteria|c__Actinobacteria|o__Actinomycetales|f__Actinomycetaceae|g__Actinomyces|s__Actinomyces_sp_ICM47	r__Root|k__Bacteria|p__Proteobacteria|c__Gammaproteobacteria|o__Pasteurellales|f__Pasteurellaceae|g__Haemophilus|s__Haemophilus_parainfluenzae
Tongue_dorsum	206	s__Streptococcus_salivarius	s__Streptococcus_sp_SK140	5	5	405746	89441	0.0100972	r__Root|k__Bacteria|p__Firmicutes|c__Bacilli|o__Lactobacillales|f__Streptococcaceae|g__Streptococcus|s__Streptococcus_salivarius	r__Root|k__Bacteria|p__Firmicutes|c__Bacilli|o__Lactobacillales|f__Streptococcaceae|g__Streptococcus|s__Streptococcus_sp_SK140
Tongue_dorsum	206	s__Kingella_denitrificans	s__Haemophilus_parainfluenzae	5	5	351	739941	0.00675409	r__Root|k__Bacteria|p__Proteobacteria|c__Betaproteobacteria|o__Neisseriales|f__Neisseriaceae|g__Kingella|s__Kingella_denitrificans	r__Root|k__Bacteria|p__Proteobacteria|c__Gammaproteobacteria|o__Pasteurellales|f__Pasteurellaceae|g__Haemophilus|s__Haemophilus_parainfluenzae
Tongue_dorsum	206	s__Granulicatella_adiacens	s__Veillonella_sp_oral_taxon_158	5	5	343556	244593	0.00850125	r__Root|k__Bacteria|p__Firmicutes|c__Bacilli|o__Lactobacillales|f__Carnobacteriaceae|g__Granulicatella|s__Granulicatella_adiacens	r__Root|k__Bacteria|p__Firmicutes|c__Negativicutes|o__Selenomonadales|f__Veillonellaceae|g__Veillonella|s__Veillonella_sp_oral_taxon_158
Tongue_dorsum	206	s__Streptococcus_parasanguinis	s__Streptococcus_sanguinis	5	5	456537	11451	0.010684	r__Root|k__Bacteria|p__Firmicutes|c__Bacilli|o__Lactobacillales|f__Streptococcaceae|g__Streptococcus|s__Streptococcus_parasanguinis	r__Root|k__Bacteria|p__Firmicutes|c__Bacilli|o__Lactobacillales|f__Streptococcaceae|g__Streptococcus|s__Streptococcus_sanguinis
Tongue_dorsum	206	s__Haemophilus_haemolyticus	s__Haemophilus_sputorum	5	5	2589	23237	0.193603	r__Root|k__Bacteria|p__Proteobacteria|c__Gammaproteobacteria|o__Pasteurellales|f__Pasteurellaceae|g__Haemophilus|s__Haemophilus_haemolyticus	r__Root|k__Bacteria|p__Proteobacteria|c__Gammaproteobacteria|o__Pasteurellales|f__Pasteurellaceae|g__Haemophilus|s__Haemophilus_sputorum
Tongue_dorsum	206	s__Lachnospiraceae_bacterium_ICM7	s__Fusobacterium_periodonticum	5	5	233740	392458	0.00798469	r__Root|k__Bacteria|p__Firmicutes|c__Clostridia|o__Clostridiales|f__Lachnospiraceae|g__Lachnospiraceae_noname|s__Lachnospiraceae_bacterium_ICM7	r__Root|k__Bacteria|p__Fusobacteria|c__Fusobacteriia|o__Fusobacteriales|f__Fusobacteriaceae|g__Fusobacterium|s__Fusobacterium_periodonticum
Tongue_dorsum	206	s__Treponema_denticola	s__Treponema_succinifaciens	5	5	6957	78	0.710732	r__Root|k__Bacteria|p__Spirochaetes|c__Spirochaetia|o__Spirochaetales|f__Spirochaetaceae|g__Treponema|s__Treponema_denticola	r__Root|k__Bacteria|p__Spirochaetes|c__Spirochaetia|o__Spirochaetales|f__Spirochaetaceae|g__Treponema|s__Treponema_succinifaciens
Tongue_dorsum	206	s__Rothia_dentocariosa	s__Rothia_mucilaginosa	5	5	6790	552348	0.00894234	r__Root|k__Bacteria|p__Actinobacteria|c__Actinobacteria|o__Actinomycetales|f__Micrococcaceae|g__Rothia|s__Rothia_dentocariosa	r__Root|k__Bacteria|p__Actinobacteria|c__Actinobacteria|o__Actinomycetales|f__Micrococcaceae|g__Rothia|s__Rothia_mucilaginosa
Tongue_dorsum	206	s__Leptotrichia_wadei	s__Haemophilus_parainfluenzae	5	5	82008	739941	0.0060831	r__Root|k__Bacteria|p__Fusobacteria|c__Fusobacteriia|o__Fusobacteriales|f__Leptotrichiaceae|g__Leptotrichia|s__Leptotrichia_wadei	r__Root|k__Bacteria|p__Proteobacteria|c__Gammaproteobacteria|o__Pasteurellales|f__Pasteurellaceae|g__Haemophilus|s__Haemophilus_parainfluenzae
Tongue_dorsum	206	s__Parvimonas_micra	s__Eubacterium_yurii	5	5	8652	2311	0.45608	r__Root|k__Bacteria|p__Firmicutes|c__Clostridia|o__Clostridiales|f__Clostridiales_Family_XI_Incertae_Sedis|g__Parvimonas|s__Parvimonas_micra	r__Root|k__Bacteria|p__Firmicutes|c__Clostridia|o__Clostridiales|f__Peptostreptococcaceae|g__Peptostreptococcaceae_noname|s__Eubacterium_yurii
Tongue_dorsum	206	s__Catonella_morbi	s__Roseburia_intestinalis	5	5	122343	683	0.0406418	r__Root|k__Bacteria|p__Firmicutes|c__Clostridia|o__Clostridiales|f__Lachnospiraceae|g__Catonella|s__Catonella_morbi	r__Root|k__Bacteria|p__Firmicutes|c__Clostridia|o__Clostridiales|f__Lachnospiraceae|g__Roseburia|s__Roseburia_intestinalis
Tongue_dorsum	206	s__candidate_division_TM7_single_cell_isolate_TM7b	s__Leptotrichia_wadei	4	4	742	82008	0.0483384	r__Root|k__Bacteria|p__Candidatus_Saccharibacteria|c__Candidatus_Saccharibacteria_noname|o__Candidatus_Saccharibacteria_noname|f__Candidatus_Saccharibacteria_noname|g__Candidatus_Saccharibacteria_noname|s__candidate_division_TM7_single_cell_isolate_TM7b	r__Root|k__Bacteria|p__Fusobacteria|c__Fusobacteriia|o__Fusobacteriales|f__Leptotrichiaceae|g__Leptotrichia|s__Leptotrichia_wadei
Tongue_dorsum	206	s__Catonella_morbi	s__Oribacterium_sp_ACB7	4	4	122343	29594	0.0263267	r__Root|k__Bacteria|p__Firmicutes|c__Clostridia|o__Clostridiales|f__Lachnospiraceae|g__Catonella|s__Catonella_morbi	r__Root|k__Bacteria|p__Firmicutes|c__Clostridia|o__Clostridiales|f__Lachnospiraceae|g__Oribacterium|s__Oribacterium_sp_ACB7
Tongue_dorsum	206	s__Peptoniphilus_rhinitidis	s__Oribacterium_sinus	4	4	182	462540	0.0086445	r__Root|k__Bacteria|p__Firmicutes|c__Clostridia|o__Clostridiales|f__Clostridiales_Family_XI_Incertae_Sedis|g__Peptoniphilus|s__Peptoniphilus_rhinitidis	r__Root|k__Bacteria|p__Firmicutes|c__Clostridia|o__Clostridiales|f__Lachnospiraceae|g__Oribacterium|s__Oribacterium_sinus
Tongue_dorsum	206	s__Prevotella_melaninogenica	s__Streptococcus_parasanguinis	4	4	338962	456537	0.00502829	r__Root|k__Bacteria|p__Bacteroidetes|c__Bacteroidia|o__Bacteroidales|f__Prevotellaceae|g__Prevotella|s__Prevotella_melaninogenica	r__Root|k__Bacteria|p__Firmicutes|c__Bacilli|o__Lactobacillales|f__Streptococcaceae|g__Streptococcus|s__Streptococcus_parasanguinis
Tongue_dorsum	206	s__Clostridium_sp_SY8519	s__Mogibacterium_sp_CM50	4	4	252	38011	0.10454	r__Root|k__Bacteria|p__Firmicutes|c__Clostridia|o__Clostridiales|f__Clostridiaceae|g__Clostridium|s__Clostridium_sp_SY8519	r__Root|k__Bacteria|p__Firmicutes|c__Clostridia|o__Clostridiales|f__Clostridiales_Family_XIII_Incertae_Sedis|g__Mogibacterium|s__Mogibacterium_sp_CM50
Tongue_dorsum	206	s__Prevotella_nanceiensis	s__Prevotella_oris	4	4	280666	14913	0.0135328	r__Root|k__Bacteria|p__Bacteroidetes|c__Bacteroidia|o__Bacteroidales|f__Prevotellaceae|g__Prevotella|s__Prevotella_nanceiensis	r__Root|k__Bacteria|p__Bacteroidetes|c__Bacteroidia|o__Bacteroidales|f__Prevotellaceae|g__Prevotella|s__Prevotella_oris
Tongue_dorsum	206	s__Prevotella_sp_oral_taxon_473	s__Candidatus_Prevotella_conceptionensis	4	4	79948	4405	0.0474198	r__Root|k__Bacteria|p__Bacteroidetes|c__Bacteroidia|o__Bacteroidales|f__Prevotellaceae|g__Alloprevotella|s__Prevotella_sp_oral_taxon_473	r__Root|k__Bacteria|p__Bacteroidetes|c__Bacteroidia|o__Bacteroidales|f__Prevotellaceae|g__Prevotella|s__Candidatus_Prevotella_conceptionensis
Tongue_dorsum	206	s__Streptococcus_salivarius	s__Stomatobaculum_longum	4	4	405746	294504	0.00571225	r__Root|k__Bacteria|p__Firmicutes|c__Bacilli|o__Lactobacillales|f__Streptococcaceae|g__Streptococcus|s__Streptococcus_salivarius	r__Root|k__Bacteria|p__Firmicutes|c__Clostridia|o__Clostridiales|f__Lachnospiraceae|g__Stomatobaculum|s__Stomatobaculum_longum
Tongue_dorsum	206	s__Veillonella_sp_3_1_44	s__Veillonella_sp_6_1_27	4	4	7417	3386	0.370268	r__Root|k__Bacteria|p__Firmicutes|c__Negativicutes|o__Selenomonadales|f__Veillonellaceae|g__Veillonella|s__Veillonella_sp_3_1_44	r__Root|k__Bacteria|p__Firmicutes|c__Negativicutes|o__Selenomonadales|f__Veillonellaceae|g__Veillonella|s__Veillonella_sp_6_1_27
Tongue_dorsum	206	s__Peptostreptococcus_stomatis	s__Leptotrichia_sp_oral_taxon_215	3	4	91582	234198	0.0122782	r__Root|k__Bacteria|p__Firmicutes|c__Clostridia|o__Clostridiales|f__Peptostreptococcaceae|g__Peptostreptococcus|s__Peptostreptococcus_stomatis	r__Root|k__Bacteria|p__Fusobacteria|c__Fusobacteriia|o__Fusobacteriales|f__Leptotrichiaceae|g__Leptotrichia|s__Leptotrichia_sp_oral_taxon_215
Tongue_dorsum	206	s__Clostridiales_genomosp_BVAB3	s__Lachnospiraceae_bacterium_oral_taxon_082	4	4	257	245061	0.0163054	r__Root|k__Bacteria|p__Firmicutes|c__Clostridia|o__Clostridiales|f__Clostridiales_noname|g__Clostridiales_noname|s__Clostridiales_genomosp_BVAB3	r__Root|k__Bacteria|p__Firmicutes|c__Clostridia|o__Clostridiales|f__Lachnospiraceae|g__Lachnospiraceae_noname|s__Lachnospiraceae_bacterium_oral_taxon_082
Tongue_dorsum	206	s__Neisseria_macacae	s__Neisseria_subflava	4	4	1230	53750	0.0727537	r__Root|k__Bacteria|p__Proteobacteria|c__Betaproteobacteria|o__Neisseriales|f__Neisseriaceae|g__Neisseria|s__Neisseria_macacae	r__Root|k__Bacteria|p__Proteobacteria|c__Betaproteobacteria|o__Neisseriales|f__Neisseriaceae|g__Neisseria|s__Neisseria_subflava
Tongue_dorsum	206	s__Rothia_mucilaginosa	s__Subdoligranulum_sp_4_3_54A2FAA	4	4	552348	98	0.00724053	r__Root|k__Bacteria|p__Actinobacteria|c__Actinobacteria|o__Actinomycetales|f__Micrococcaceae|g__Rothia|s__Rothia_mucilaginosa	r__Root|k__Bacteria|p__Firmicutes|c__Clostridia|o__Clostridiales|f__Ruminococcaceae|g__Subdoligranulum|s__Subdoligranulum_sp_4_3_54A2FAA
Tongue_dorsum	206	s__Streptococcus_salivarius	s__Anaerococcus_obesiensis	4	4	405746	137	0.00985506	r__Root|k__Bacteria|p__Firmicutes|c__Bacilli|o__Lactobacillales|f__Streptococcaceae|g__Streptococcus|s__Streptococcus_salivarius	r__Root|k__Bacteria|p__Firmicutes|c__Clostridia|o__Clostridiales|f__Clostridiales_Family_XI_Incertae_Sedis|g__Anaerococcus|s__Anaerococcus_obesiensis
Tongue_dorsum	206	s__Eubacterium_infirmum	s__Eggerthia_catenaformis	3	4	117929	310	0.0338298	r__Root|k__Bacteria|p__Firmicutes|c__Clostridia|o__Clostridiales|f__Clostridiales_Family_XIII_Incertae_Sedis|g__Clostridiales_Family_XIII_Incertae_Sedis_noname|s__Eubacterium_infirmum	r__Root|k__Bacteria|p__Firmicutes|c__Erysipelotrichia|o__Erysipelotrichales|f__Erysipelotrichaceae|g__Eggerthia|s__Eggerthia_catenaformis
Tongue_dorsum	206	s__Actinomyces_graevenitzii	s__Bifidobacterium_breve	4	4	361260	316	0.0110627	r__Root|k__Bacteria|p__Actinobacteria|c__Actinobacteria|o__Actinomycetales|f__Actinomycetaceae|g__Actinomyces|s__Actinomyces_graevenitzii	r__Root|k__Bacteria|p__Actinobacteria|c__Actinobacteria|o__Bifidobacteriales|f__Bifidobacteriaceae|g__Bifidobacterium|s__Bifidobacterium_breve
Tongue_dorsum	206	s__Actinomyces_graevenitzii	s__Corynebacterium_jeikeium	4	4	361260	100	0.0110693	r__Root|k__Bacteria|p__Actinobacteria|c__Actinobacteria|o__Actinomycetales|f__Actinomycetaceae|g__Actinomyces|s__Actinomyces_graevenitzii	r__Root|k__Bacteria|p__Actinobacteria|c__Actinobacteria|o__Actinomycetales|f__Corynebacteriaceae|g__Corynebacterium|s__Corynebacterium_jeikeium
Tongue_dorsum	206	s__Prevotella_denticola	s__Prevotella_veroralis	4	4	2963	19788	0.175816	r__Root|k__Bacteria|p__Bacteroidetes|c__Bacteroidia|o__Bacteroidales|f__Prevotellaceae|g__Prevotella|s__Prevotella_denticola	r__Root|k__Bacteria|p__Bacteroidetes|c__Bacteroidia|o__Bacteroidales|f__Prevotellaceae|g__Prevotella|s__Prevotella_veroralis
Tongue_dorsum	206	s__Clostridiales_genomosp_BVAB3	s__Clostridium_hiranonis	4	4	257	111	10.8696	r__Root|k__Bacteria|p__Firmicutes|c__Clostridia|o__Clostridiales|f__Clostridiales_noname|g__Clostridiales_noname|s__Clostridiales_genomosp_BVAB3	r__Root|k__Bacteria|p__Firmicutes|c__Clostridia|o__Clostridiales|f__Peptostreptococcaceae|g__Peptostreptococcaceae_noname|s__Clostridium_hiranonis
Tongue_dorsum	206	s__Alloprevotella_tannerae	s__Prevotella_multiformis	4	4	49095	4566	0.074542	r__Root|k__Bacteria|p__Bacteroidetes|c__Bacteroidia|o__Bacteroidales|f__Prevotellaceae|g__Alloprevotella|s__Alloprevotella_tannerae	r__Root|k__Bacteria|p__Bacteroidetes|c__Bacteroidia|o__Bacteroidales|f__Prevotellaceae|g__Prevotella|s__Prevotella_multiformis
Tongue_dorsum	206	s__Leptotrichia_buccalis	s__Leptotrichia_sp_oral_taxon_879	4	4	8017	5012	0.307007	r__Root|k__Bacteria|p__Fusobacteria|c__Fusobacteriia|o__Fusobacteriales|f__Leptotrichiaceae|g__Leptotrichia|s__Leptotrichia_buccalis	r__Root|k__Bacteria|p__Fusobacteria|c__Fusobacteriia|o__Fusobacteriales|f__Leptotrichiaceae|g__Leptotrichia|s__Leptotrichia_sp_oral_taxon_879
Tongue_dorsum	206	s__Streptococcus_infantis	s__Streptococcus_porcinus	4	4	185021	38	0.0216147	r__Root|k__Bacteria|p__Firmicutes|c__Bacilli|o__Lactobacillales|f__Streptococcaceae|g__Streptococcus|s__Streptococcus_infantis	r__Root|k__Bacteria|p__Firmicutes|c__Bacilli|o__Lactobacillales|f__Streptococcaceae|g__Streptococcus|s__Streptococcus_porcinus
Tongue_dorsum	206	s__Prevotella_disiens	s__Prevotella_melaninogenica	4	4	7220	338962	0.0115546	r__Root|k__Bacteria|p__Bacteroidetes|c__Bacteroidia|o__Bacteroidales|f__Prevotellaceae|g__Prevotella|s__Prevotella_disiens	r__Root|k__Bacteria|p__Bacteroidetes|c__Bacteroidia|o__Bacteroidales|f__Prevotellaceae|g__Prevotella|s__Prevotella_melaninogenica
Tongue_dorsum	206	s__Alloprevotella_tannerae	s__Prevotella_oralis	4	4	49095	1388	0.0792346	r__Root|k__Bacteria|p__Bacteroidetes|c__Bacteroidia|o__Bacteroidales|f__Prevotellaceae|g__Alloprevotella|s__Alloprevotella_tannerae	r__Root|k__Bacteria|p__Bacteroidetes|c__Bacteroidia|o__Bacteroidales|f__Prevotellaceae|g__Prevotella|s__Prevotella_oralis
Tongue_dorsum	206	s__Streptococcus_mitis_oralis_pneumoniae	s__Streptococcus_sp_2_1_36FAA	4	4	149598	733	0.026608	r__Root|k__Bacteria|p__Firmicutes|c__Bacilli|o__Lactobacillales|f__Streptococcaceae|g__Streptococcus|s__Streptococcus_mitis_oralis_pneumoniae	r__Root|k__Bacteria|p__Firmicutes|c__Bacilli|o__Lactobacillales|f__Streptococcaceae|g__Streptococcus|s__Streptococcus_sp_2_1_36FAA
Tongue_dorsum	206	s__Clostridium_clostridioforme	s__Stomatobaculum_longum	3	4	1024	294504	0.0135351	r__Root|k__Bacteria|p__Firmicutes|c__Clostridia|o__Clostridiales|f__Clostridiaceae|g__Clostridium|s__Clostridium_clostridioforme	r__Root|k__Bacteria|p__Firmicutes|c__Clostridia|o__Clostridiales|f__Lachnospiraceae|g__Stomatobaculum|s__Stomatobaculum_longum
Tongue_dorsum	206	s__Actinomyces_graevenitzii	s__Actinomyces_sp_ICM39	4	4	361260	81259	0.00903916	r__Root|k__Bacteria|p__Actinobacteria|c__Actinobacteria|o__Actinomycetales|f__Actinomycetaceae|g__Actinomyces|s__Actinomyces_graevenitzii	r__Root|k__Bacteria|p__Actinobacteria|c__Actinobacteria|o__Actinomycetales|f__Actinomycetaceae|g__Actinomyces|s__Actinomyces_sp_ICM39
Tongue_dorsum	206	s__Gemella_sanguinis	s__Peptostreptococcus_stomatis	4	4	272178	91582	0.0109963	r__Root|k__Bacteria|p__Firmicutes|c__Bacilli|o__Bacillales|f__Bacillales_noname|g__Gemella|s__Gemella_sanguinis	r__Root|k__Bacteria|p__Firmicutes|c__Clostridia|o__Clostridiales|f__Peptostreptococcaceae|g__Peptostreptococcus|s__Peptostreptococcus_stomatis
Tongue_dorsum	206	s__Prevotella_pallens	s__Prevotella_veroralis	4	4	263483	19788	0.0141208	r__Root|k__Bacteria|p__Bacteroidetes|c__Bacteroidia|o__Bacteroidales|f__Prevotellaceae|g__Prevotella|s__Prevotella_pallens	r__Root|k__Bacteria|p__Bacteroidetes|c__Bacteroidia|o__Bacteroidales|f__Prevotellaceae|g__Prevotella|s__Prevotella_veroralis
Tongue_dorsum	206	s__Streptococcus_pyogenes	s__Streptococcus_salivarius	4	4	425	405746	0.00984807	r__Root|k__Bacteria|p__Firmicutes|c__Bacilli|o__Lactobacillales|f__Streptococcaceae|g__Streptococcus|s__Streptococcus_pyogenes	r__Root|k__Bacteria|p__Firmicutes|c__Bacilli|o__Lactobacillales|f__Streptococcaceae|g__Streptococcus|s__Streptococcus_salivarius
Tongue_dorsum	206	s__Lachnospiraceae_oral_taxon_107	s__Oribacterium_sinus	4	4	12769	462540	0.00841558	r__Root|k__Bacteria|p__Firmicutes|c__Clostridia|o__Clostridiales|f__Lachnospiraceae|g__Lachnospiraceae_noname|s__Lachnospiraceae_oral_taxon_107	r__Root|k__Bacteria|p__Firmicutes|c__Clostridia|o__Clostridiales|f__Lachnospiraceae|g__Oribacterium|s__Oribacterium_sinus
Tongue_dorsum	206	s__Dorea_formicigenerans	s__Oribacterium_sinus	4	4	488	462540	0.00863879	r__Root|k__Bacteria|p__Firmicutes|c__Clostridia|o__Clostridiales|f__Lachnospiraceae|g__Dorea|s__Dorea_formicigenerans	r__Root|k__Bacteria|p__Firmicutes|c__Clostridia|o__Clostridiales|f__Lachnospiraceae|g__Oribacterium|s__Oribacterium_sinus
Tongue_dorsum	206	s__Fusobacterium_nucleatum	s__Fusobacterium_russii	4	4	71560	364	0.0556143	r__Root|k__Bacteria|p__Fusobacteria|c__Fusobacteriia|o__Fusobacteriales|f__Fusobacteriaceae|g__Fusobacterium|s__Fusobacterium_nucleatum	r__Root|k__Bacteria|p__Fusobacteria|c__Fusobacteriia|o__Fusobacteriales|f__Fusobacteriaceae|g__Fusobacterium|s__Fusobacterium_russii
Tongue_dorsum	206	s__Streptococcus_sp_F0442	s__Streptococcus_sp_oral_taxon_058	4	4	34281	1974	0.11033	r__Root|k__Bacteria|p__Firmicutes|c__Bacilli|o__Lactobacillales|f__Streptococcaceae|g__Streptococcus|s__Streptococcus_sp_F0442	r__Root|k__Bacteria|p__Firmicutes|c__Bacilli|o__Lactobacillales|f__Streptococcaceae|g__Streptococcus|s__Streptococcus_sp_oral_taxon_058
Tongue_dorsum	206	s__Eubacterium_infirmum	s__Mogibacterium_sp_CM50	4	4	117929	38011	0.0256509	r__Root|k__Bacteria|p__Firmicutes|c__Clostridia|o__Clostridiales|f__Clostridiales_Family_XIII_Incertae_Sedis|g__Clostridiales_Family_XIII_Incertae_Sedis_noname|s__Eubacterium_infirmum	r__Root|k__Bacteria|p__Firmicutes|c__Clostridia|o__Clostridiales|f__Clostridiales_Family_XIII_Incertae_Sedis|g__Mogibacterium|s__Mogibacterium_sp_CM50
Tongue_dorsum	206	s__Prevotella_buccalis	s__Neisseria_gonorrhoeae	4	4	1019	799	2.20022	r__Root|k__Bacteria|p__Bacteroidetes|c__Bacteroidia|o__Bacteroidales|f__Prevotellaceae|g__Prevotella|s__Prevotella_buccalis	r__Root|k__Bacteria|p__Proteobacteria|c__Betaproteobacteria|o__Neisseriales|f__Neisseriaceae|g__Neisseria|s__Neisseria_gonorrhoeae
Tongue_dorsum	206	s__Haemophilus_parainfluenzae	s__Pasteurella_pneumotropica	4	4	739941	229	0.00540416	r__Root|k__Bacteria|p__Proteobacteria|c__Gammaproteobacteria|o__Pasteurellales|f__Pasteurellaceae|g__Haemophilus|s__Haemophilus_parainfluenzae	r__Root|k__Bacteria|p__Proteobacteria|c__Gammaproteobacteria|o__Pasteurellales|f__Pasteurellaceae|g__Pasteurella|s__Pasteurella_pneumotropica
Tongue_dorsum	206	s__Prevotella_disiens	s__Prevotella_intermedia	4	4	7220	6790	0.28551	r__Root|k__Bacteria|p__Bacteroidetes|c__Bacteroidia|o__Bacteroidales|f__Prevotellaceae|g__Prevotella|s__Prevotella_disiens	r__Root|k__Bacteria|p__Bacteroidetes|c__Bacteroidia|o__Bacteroidales|f__Prevotellaceae|g__Prevotella|s__Prevotella_intermedia
Tongue_dorsum	206	s__Prevotella_oris	s__Prevotella_timonensis	4	4	14913	1762	0.23988	r__Root|k__Bacteria|p__Bacteroidetes|c__Bacteroidia|o__Bacteroidales|f__Prevotellaceae|g__Prevotella|s__Prevotella_oris	r__Root|k__Bacteria|p__Bacteroidetes|c__Bacteroidia|o__Bacteroidales|f__Prevotellaceae|g__Prevotella|s__Prevotella_timonensis
Tongue_dorsum	206	s__Porphyromonas_bennonis	s__Porphyromonas_sp_oral_taxon_278	4	4	148	2814	1.35044	r__Root|k__Bacteria|p__Bacteroidetes|c__Bacteroidia|o__Bacteroidales|f__Porphyromonadaceae|g__Porphyromonas|s__Porphyromonas_bennonis	r__Root|k__Bacteria|p__Bacteroidetes|c__Bacteroidia|o__Bacteroidales|f__Porphyromonadaceae|g__Porphyromonas|s__Porphyromonas_sp_oral_taxon_278
Tongue_dorsum	206	s__Streptococcus_parasanguinis	s__Bulleidia_extructa	4	4	456537	642	0.00874931	r__Root|k__Bacteria|p__Firmicutes|c__Bacilli|o__Lactobacillales|f__Streptococcaceae|g__Streptococcus|s__Streptococcus_parasanguinis	r__Root|k__Bacteria|p__Firmicutes|c__Erysipelotrichia|o__Erysipelotrichales|f__Erysipelotrichaceae|g__Bulleidia|s__Bulleidia_extructa
Tongue_dorsum	206	s__Oribacterium_sinus	s__Solobacterium_moorei	4	4	462540	338042	0.00499637	r__Root|k__Bacteria|p__Firmicutes|c__Clostridia|o__Clostridiales|f__Lachnospiraceae|g__Oribacterium|s__Oribacterium_sinus	r__Root|k__Bacteria|p__Firmicutes|c__Erysipelotrichia|o__Erysipelotrichales|f__Erysipelotrichaceae|g__Solobacterium|s__Solobacterium_moorei
Tongue_dorsum	206	s__Veillonella_sp_oral_taxon_158	s__Neisseria_flavescens	4	4	244593	23451	0.0149229	r__Root|k__Bacteria|p__Firmicutes|c__Negativicutes|o__Selenomonadales|f__Veillonellaceae|g__Veillonella|s__Veillonella_sp_oral_taxon_158	r__Root|k__Bacteria|p__Proteobacteria|c__Betaproteobacteria|o__Neisseriales|f__Neisseriaceae|g__Neisseria|s__Neisseria_flavescens
Tongue_dorsum	206	s__Streptococcus_parasanguinis	s__Streptococcus_sp_I_P16	4	4	456537	9246	0.00858769	r__Root|k__Bacteria|p__Firmicutes|c__Bacilli|o__Lactobacillales|f__Streptococcaceae|g__Streptococcus|s__Streptococcus_parasanguinis	r__Root|k__Bacteria|p__Firmicutes|c__Bacilli|o__Lactobacillales|f__Streptococcaceae|g__Streptococcus|s__Streptococcus_sp_I_P16
Tongue_dorsum	206	s__Streptococcus_gordonii	s__Peptostreptococcus_stomatis	4	4	1364	91582	0.0430357	r__Root|k__Bacteria|p__Firmicutes|c__Bacilli|o__Lactobacillales|f__Streptococcaceae|g__Streptococcus|s__Streptococcus_gordonii	r__Root|k__Bacteria|p__Firmicutes|c__Clostridia|o__Clostridiales|f__Peptostreptococcaceae|g__Peptostreptococcus|s__Peptostreptococcus_stomatis
Tongue_dorsum	206	s__Prevotella_pallens	s__Leptotrichia_sp_oral_taxon_215	4	4	263483	234198	0.00803728	r__Root|k__Bacteria|p__Bacteroidetes|c__Bacteroidia|o__Bacteroidales|f__Prevotellaceae|g__Prevotella|s__Prevotella_pallens	r__Root|k__Bacteria|p__Fusobacteria|c__Fusobacteriia|o__Fusobacteriales|f__Leptotrichiaceae|g__Leptotrichia|s__Leptotrichia_sp_oral_taxon_215
Tongue_dorsum	206	s__Solobacterium_moorei	s__Fusobacterium_periodonticum	4	4	338042	392458	0.0054757	r__Root|k__Bacteria|p__Firmicutes|c__Erysipelotrichia|o__Erysipelotrichales|f__Erysipelotrichaceae|g__Solobacterium|s__Solobacterium_moorei	r__Root|k__Bacteria|p__Fusobacteria|c__Fusobacteriia|o__Fusobacteriales|f__Fusobacteriaceae|g__Fusobacterium|s__Fusobacterium_periodonticum
Tongue_dorsum	206	s__Leptotrichia_buccalis	s__Leptotrichia_hofstadii	3	4	8017	4442	0.321053	r__Root|k__Bacteria|p__Fusobacteria|c__Fusobacteriia|o__Fusobacteriales|f__Leptotrichiaceae|g__Leptotrichia|s__Leptotrichia_buccalis	r__Root|k__Bacteria|p__Fusobacteria|c__Fusobacteriia|o__Fusobacteriales|f__Leptotrichiaceae|g__Leptotrichia|s__Leptotrichia_hofstadii
Tongue_dorsum	206	s__candidate_division_TM7_single_cell_isolate_TM7b	s__Leptotrichia_buccalis	4	4	742	8017	0.456673	r__Root|k__Bacteria|p__Candidatus_Saccharibacteria|c__Candidatus_Saccharibacteria_noname|o__Candidatus_Saccharibacteria_noname|f__Candidatus_Saccharibacteria_noname|g__Candidatus_Saccharibacteria_noname|s__candidate_division_TM7_single_cell_isolate_TM7b	r__Root|k__Bacteria|p__Fusobacteria|c__Fusobacteriia|o__Fusobacteriales|f__Leptotrichiaceae|g__Leptotrichia|s__Leptotrichia_buccalis
Tongue_dorsum	206	s__Peptoniphilus_rhinitidis	s__Oribacterium_sp_ACB1	4	4	182	7546	0.517598	r__Root|k__Bacteria|p__Firmicutes|c__Clostridia|o__Clostridiales|f__Clostridiales_Family_XI_Incertae_Sedis|g__Peptoniphilus|s__Peptoniphilus_rhinitidis	r__Root|k__Bacteria|p__Firmicutes|c__Clostridia|o__Clostridiales|f__Lachnospiraceae|g__Oribacterium|s__Oribacterium_sp_ACB1
Tongue_dorsum	206	s__Streptococcus_mitis_oralis_pneumoniae	s__Streptococcus_sp_M143	4	4	149598	974	0.0265654	r__Root|k__Bacteria|p__Firmicutes|c__Bacilli|o__Lactobacillales|f__Streptococcaceae|g__Streptococcus|s__Streptococcus_mitis_oralis_pneumoniae	r__Root|k__Bacteria|p__Firmicutes|c__Bacilli|o__Lactobacillales|f__Streptococcaceae|g__Streptococcus|s__Streptococcus_sp_M143
Tongue_dorsum	206	s__Prevotella_bivia	s__Prevotella_salivae	4	4	1535	297576	0.013373	r__Root|k__Bacteria|p__Bacteroidetes|c__Bacteroidia|o__Bacteroidales|f__Prevotellaceae|g__Prevotella|s__Prevotella_bivia	r__Root|k__Bacteria|p__Bacteroidetes|c__Bacteroidia|o__Bacteroidales|f__Prevotellaceae|g__Prevotella|s__Prevotella_salivae
Tongue_dorsum	206	s__Actinobacillus_ureae	s__Haemophilus_parainfluenzae	4	4	144	739941	0.00540478	r__Root|k__Bacteria|p__Proteobacteria|c__Gammaproteobacteria|o__Pasteurellales|f__Pasteurellaceae|g__Actinobacillus|s__Actinobacillus_ureae	r__Root|k__Bacteria|p__Proteobacteria|c__Gammaproteobacteria|o__Pasteurellales|f__Pasteurellaceae|g__Haemophilus|s__Haemophilus_parainfluenzae
Tongue_dorsum	206	s__Clostridium_difficile	s__Fusobacterium_nucleatum	4	4	960	71560	0.0551572	r__Root|k__Bacteria|p__Firmicutes|c__Clostridia|o__Clostridiales|f__Peptostreptococcaceae|g__Peptostreptococcaceae_noname|s__Clostridium_difficile	r__Root|k__Bacteria|p__Fusobacteria|c__Fusobacteriia|o__Fusobacteriales|f__Fusobacteriaceae|g__Fusobacterium|s__Fusobacterium_nucleatum
Tongue_dorsum	206	s__Eubacterium_brachy	s__Megasphaera_micronuciformis	4	4	363	225034	0.0177465	r__Root|k__Bacteria|p__Firmicutes|c__Clostridia|o__Clostridiales|f__Eubacteriaceae|g__Eubacterium|s__Eubacterium_brachy	r__Root|k__Bacteria|p__Firmicutes|c__Negativicutes|o__Selenomonadales|f__Veillonellaceae|g__Megasphaera|s__Megasphaera_micronuciformis
Tongue_dorsum	206	s__Streptococcus_mitis_oralis_pneumoniae	s__Bulleidia_extructa	4	4	149598	642	0.0266241	r__Root|k__Bacteria|p__Firmicutes|c__Bacilli|o__Lactobacillales|f__Streptococcaceae|g__Streptococcus|s__Streptococcus_mitis_oralis_pneumoniae	r__Root|k__Bacteria|p__Firmicutes|c__Erysipelotrichia|o__Erysipelotrichales|f__Erysipelotrichaceae|g__Bulleidia|s__Bulleidia_extructa
Tongue_dorsum	206	s__Lachnoanaerobaculum_saburreum	s__Roseburia_intestinalis	4	4	27747	683	0.140696	r__Root|k__Bacteria|p__Firmicutes|c__Clostridia|o__Clostridiales|f__Lachnospiraceae|g__Lachnoanaerobaculum|s__Lachnoanaerobaculum_saburreum	r__Root|k__Bacteria|p__Firmicutes|c__Clostridia|o__Clostridiales|f__Lachnospiraceae|g__Roseburia|s__Roseburia_intestinalis
Tongue_dorsum	206	s__Capnocytophaga_sp_oral_taxon_332	s__Capnocytophaga_sputigena	4	4	3660	18100	0.183824	r__Root|k__Bacteria|p__Bacteroidetes|c__Flavobacteriia|o__Flavobacteriales|f__Flavobacteriaceae|g__Capnocytophaga|s__Capnocytophaga_sp_oral_taxon_332	r__Root|k__Bacteria|p__Bacteroidetes|c__Flavobacteriia|o__Flavobacteriales|f__Flavobacteriaceae|g__Capnocytophaga|s__Capnocytophaga_sputigena
Tongue_dorsum	206	s__Prevotella_melaninogenica	s__Oribacterium_sinus	4	4	338962	462540	0.00499063	r__Root|k__Bacteria|p__Bacteroidetes|c__Bacteroidia|o__Bacteroidales|f__Prevotellaceae|g__Prevotella|s__Prevotella_melaninogenica	r__Root|k__Bacteria|p__Firmicutes|c__Clostridia|o__Clostridiales|f__Lachnospiraceae|g__Oribacterium|s__Oribacterium_sinus
Tongue_dorsum	206	s__Streptococcus_parasanguinis	s__Peptoniphilus_duerdenii	4	4	456537	149	0.00875875	r__Root|k__Bacteria|p__Firmicutes|c__Bacilli|o__Lactobacillales|f__Streptococcaceae|g__Streptococcus|s__Streptococcus_parasanguinis	r__Root|k__Bacteria|p__Firmicutes|c__Clostridia|o__Clostridiales|f__Clostridiales_Family_XI_Incertae_Sedis|g__Peptoniphilus|s__Peptoniphilus_duerdenii
Tongue_dorsum	206	s__Streptococcus_anginosus	s__Streptococcus_parasanguinis	3	4	3778	456537	0.0086897	r__Root|k__Bacteria|p__Firmicutes|c__Bacilli|o__Lactobacillales|f__Streptococcaceae|g__Streptococcus|s__Streptococcus_anginosus	r__Root|k__Bacteria|p__Firmicutes|c__Bacilli|o__Lactobacillales|f__Streptococcaceae|g__Streptococcus|s__Streptococcus_parasanguinis
Tongue_dorsum	206	s__Clostridium_clostridioforme	s__Solobacterium_moorei	4	4	1024	338042	0.0117971	r__Root|k__Bacteria|p__Firmicutes|c__Clostridia|o__Clostridiales|f__Clostridiaceae|g__Clostridium|s__Clostridium_clostridioforme	r__Root|k__Bacteria|p__Firmicutes|c__Erysipelotrichia|o__Erysipelotrichales|f__Erysipelotrichaceae|g__Solobacterium|s__Solobacterium_moorei
Tongue_dorsum	206	s__Actinomyces_sp_oral_taxon_172	s__Actinomyces_sp_oral_taxon_180	4	4	66670	5980	0.0550585	r__Root|k__Bacteria|p__Actinobacteria|c__Actinobacteria|o__Actinomycetales|f__Actinomycetaceae|g__Actinomyces|s__Actinomyces_sp_oral_taxon_172	r__Root|k__Bacteria|p__Actinobacteria|c__Actinobacteria|o__Actinomycetales|f__Actinomycetaceae|g__Actinomyces|s__Actinomyces_sp_oral_taxon_180
Tongue_dorsum	206	s__Johnsonella_ignava	s__Lachnospiraceae_bacterium_ICM7	4	4	1535	233740	0.0170014	r__Root|k__Bacteria|p__Firmicutes|c__Clostridia|o__Clostridiales|f__Lachnospiraceae|g__Johnsonella|s__Johnsonella_ignava	r__Root|k__Bacteria|p__Firmicutes|c__Clostridia|o__Clostridiales|f__Lachnospiraceae|g__Lachnospiraceae_noname|s__Lachnospiraceae_bacterium_ICM7
Tongue_dorsum	206	s__Solobacterium_moorei	s__Fusobacterium_nucleatum	4	4	338042	71560	0.00976558	r__Root|k__Bacteria|p__Firmicutes|c__Erysipelotrichia|o__Erysipelotrichales|f__Erysipelotrichaceae|g__Solobacterium|s__Solobacterium_moorei	r__Root|k__Bacteria|p__Fusobacteria|c__Fusobacteriia|o__Fusobacteriales|f__Fusobacteriaceae|g__Fusobacterium|s__Fusobacterium_nucleatum
Tongue_dorsum	206	s__Streptococcus_mitis_oralis_pneumoniae	s__Streptococcus_sp_I_P16	4	4	149598	9246	0.0251819	r__Root|k__Bacteria|p__Firmicutes|c__Bacilli|o__Lactobacillales|f__Streptococcaceae|g__Streptococcus|s__Streptococcus_mitis_oralis_pneumoniae	r__Root|k__Bacteria|p__Firmicutes|c__Bacilli|o__Lactobacillales|f__Streptococcaceae|g__Streptococcus|s__Streptococcus_sp_I_P16
Tongue_dorsum	206	s__Megasphaera_micronuciformis	s__Veillonella_sp_oral_taxon_158	4	4	225034	244593	0.0085174	r__Root|k__Bacteria|p__Firmicutes|c__Negativicutes|o__Selenomonadales|f__Veillonellaceae|g__Megasphaera|s__Megasphaera_micronuciformis	r__Root|k__Bacteria|p__Firmicutes|c__Negativicutes|o__Selenomonadales|f__Veillonellaceae|g__Veillonella|s__Veillonella_sp_oral_taxon_158
Tongue_dorsum	206	s__Neisseria_meningitidis	s__Neisseria_sicca	4	4	3055	8461	0.347343	r__Root|k__Bacteria|p__Proteobacteria|c__Betaproteobacteria|o__Neisseriales|f__Neisseriaceae|g__Neisseria|s__Neisseria_meningitidis	r__Root|k__Bacteria|p__Proteobacteria|c__Betaproteobacteria|o__Neisseriales|f__Neisseriaceae|g__Neisseria|s__Neisseria_sicca
Tongue_dorsum	206	s__Prevotella_loescheii	s__Prevotella_sp_oral_taxon_472	4	4	2956	4502	0.536337	r__Root|k__Bacteria|p__Bacteroidetes|c__Bacteroidia|o__Bacteroidales|f__Prevotellaceae|g__Prevotella|s__Prevotella_loescheii	r__Root|k__Bacteria|p__Bacteroidetes|c__Bacteroidia|o__Bacteroidales|f__Prevotellaceae|g__Prevotella|s__Prevotella_sp_oral_taxon_472
Tongue_dorsum	206	s__Neisseria_subflava	s__Haemophilus_sputorum	4	4	53750	23237	0.0519568	r__Root|k__Bacteria|p__Proteobacteria|c__Betaproteobacteria|o__Neisseriales|f__Neisseriaceae|g__Neisseria|s__Neisseria_subflava	r__Root|k__Bacteria|p__Proteobacteria|c__Gammaproteobacteria|o__Pasteurellales|f__Pasteurellaceae|g__Haemophilus|s__Haemophilus_sputorum
Tongue_dorsum	206	s__Capnocytophaga_sp_oral_taxon_326	s__Elizabethkingia_meningoseptica	4	4	10140	830	0.364631	r__Root|k__Bacteria|p__Bacteroidetes|c__Flavobacteriia|o__Flavobacteriales|f__Flavobacteriaceae|g__Capnocytophaga|s__Capnocytophaga_sp_oral_taxon_326	r__Root|k__Bacteria|p__Bacteroidetes|c__Flavobacteriia|o__Flavobacteriales|f__Flavobacteriaceae|g__Elizabethkingia|s__Elizabethkingia_meningoseptica
Tongue_dorsum	206	s__Atopobium_vaginae	s__Streptococcus_agalactiae	4	4	217	6020	0.641334	r__Root|k__Bacteria|p__Actinobacteria|c__Actinobacteria|o__Coriobacteriales|f__Coriobacteriaceae|g__Atopobium|s__Atopobium_vaginae	r__Root|k__Bacteria|p__Firmicutes|c__Bacilli|o__Lactobacillales|f__Streptococcaceae|g__Streptococcus|s__Streptococcus_agalactiae
Tongue_dorsum	206	s__Gemella_sanguinis	s__Leptotrichia_sp_oral_taxon_215	4	4	272178	234198	0.00789927	r__Root|k__Bacteria|p__Firmicutes|c__Bacilli|o__Bacillales|f__Bacillales_noname|g__Gemella|s__Gemella_sanguinis	r__Root|k__Bacteria|p__Fusobacteria|c__Fusobacteriia|o__Fusobacteriales|f__Leptotrichiaceae|g__Leptotrichia|s__Leptotrichia_sp_oral_taxon_215
Tongue_dorsum	206	s__Oribacterium_sp_ACB8	s__Oribacterium_sp_oral_taxon_108	4	4	9600	25116	0.115221	r__Root|k__Bacteria|p__Firmicutes|c__Clostridia|o__Clostridiales|f__Lachnospiraceae|g__Oribacterium|s__Oribacterium_sp_ACB8	r__Root|k__Bacteria|p__Firmicutes|c__Clostridia|o__Clostridiales|f__Lachnospiraceae|g__Oribacterium|s__Oribacterium_sp_oral_taxon_108
Tongue_dorsum	206	s__Lachnoanaerobaculum_saburreum	s__Filifactor_alocis	4	4	27747	2336	0.132965	r__Root|k__Bacteria|p__Firmicutes|c__Clostridia|o__Clostridiales|f__Lachnospiraceae|g__Lachnoanaerobaculum|s__Lachnoanaerobaculum_saburreum	r__Root|k__Bacteria|p__Firmicutes|c__Clostridia|o__Clostridiales|f__Peptostreptococcaceae|g__Filifactor|s__Filifactor_alocis
Tongue_dorsum	206	s__Peptoniphilus_indolicus	s__Lachnospiraceae_bacterium_oral_taxon_082	4	4	182	245061	0.0163104	r__Root|k__Bacteria|p__Firmicutes|c__Clostridia|o__Clostridiales|f__Clostridiales_Family_XI_Incertae_Sedis|g__Peptoniphilus|s__Peptoniphilus_indolicus	r__Root|k__Bacteria|p__Firmicutes|c__Clostridia|o__Clostridiales|f__Lachnospiraceae|g__Lachnospiraceae_noname|s__Lachnospiraceae_bacterium_oral_taxon_082
Tongue_dorsum	206	s__Streptococcus_intermedius	s__Streptococcus_mitis_oralis_pneumoniae	4	4	1298	149598	0.0265083	r__Root|k__Bacteria|p__Firmicutes|c__Bacilli|o__Lactobacillales|f__Streptococcaceae|g__Streptococcus|s__Streptococcus_intermedius	r__Root|k__Bacteria|p__Firmicutes|c__Bacilli|o__Lactobacillales|f__Streptococcaceae|g__Streptococcus|s__Streptococcus_mitis_oralis_pneumoniae
Tongue_dorsum	206	s__Rothia_mucilaginosa	s__Porphyromonas_sp_oral_taxon_279	4	4	552348	277990	0.00481732	r__Root|k__Bacteria|p__Actinobacteria|c__Actinobacteria|o__Actinomycetales|f__Micrococcaceae|g__Rothia|s__Rothia_mucilaginosa	r__Root|k__Bacteria|p__Bacteroidetes|c__Bacteroidia|o__Bacteroidales|f__Porphyromonadaceae|g__Porphyromonas|s__Porphyromonas_sp_oral_taxon_279
Tongue_dorsum	206	s__Actinomyces_graevenitzii	s__Actinomyces_sp_oral_taxon_877	4	4	361260	460	0.0110583	r__Root|k__Bacteria|p__Actinobacteria|c__Actinobacteria|o__Actinomycetales|f__Actinomycetaceae|g__Actinomyces|s__Actinomyces_graevenitzii	r__Root|k__Bacteria|p__Actinobacteria|c__Actinobacteria|o__Actinomycetales|f__Actinomycetaceae|g__Actinomyces|s__Actinomyces_sp_oral_taxon_877
Tongue_dorsum	206	s__Prevotella_buccalis	s__Capnocytophaga_gingivalis	4	4	1019	96370	0.0410724	r__Root|k__Bacteria|p__Bacteroidetes|c__Bacteroidia|o__Bacteroidales|f__Prevotellaceae|g__Prevotella|s__Prevotella_buccalis	r__Root|k__Bacteria|p__Bacteroidetes|c__Flavobacteriia|o__Flavobacteriales|f__Flavobacteriaceae|g__Capnocytophaga|s__Capnocytophaga_gingivalis
Tongue_dorsum	206	s__Alloprevotella_tannerae	s__Prevotella_histicola	4	4	49095	216584	0.0150558	r__Root|k__Bacteria|p__Bacteroidetes|c__Bacteroidia|o__Bacteroidales|f__Prevotellaceae|g__Alloprevotella|s__Alloprevotella_tannerae	r__Root|k__Bacteria|p__Bacteroidetes|c__Bacteroidia|o__Bacteroidales|f__Prevotellaceae|g__Prevotella|s__Prevotella_histicola
Tongue_dorsum	206	s__Capnocytophaga_sp_oral_taxon_324	s__Capnocytophaga_sp_oral_taxon_332	3	4	488	3660	0.96432	r__Root|k__Bacteria|p__Bacteroidetes|c__Flavobacteriia|o__Flavobacteriales|f__Flavobacteriaceae|g__Capnocytophaga|s__Capnocytophaga_sp_oral_taxon_324	r__Root|k__Bacteria|p__Bacteroidetes|c__Flavobacteriia|o__Flavobacteriales|f__Flavobacteriaceae|g__Capnocytophaga|s__Capnocytophaga_sp_oral_taxon_332
Tongue_dorsum	206	s__Actinomyces_sp_ICM47	s__Rothia_dentocariosa	4	4	348924	6790	0.011245	r__Root|k__Bacteria|p__Actinobacteria|c__Actinobacteria|o__Actinomycetales|f__Actinomycetaceae|g__Actinomyces|s__Actinomyces_sp_ICM47	r__Root|k__Bacteria|p__Actinobacteria|c__Actinobacteria|o__Actinomycetales|f__Micrococcaceae|g__Rothia|s__Rothia_dentocariosa
Tongue_dorsum	206	s__Actinomyces_graevenitzii	s__Propionibacterium_sp_KPL1844	4	4	361260	26	0.0110716	r__Root|k__Bacteria|p__Actinobacteria|c__Actinobacteria|o__Actinomycetales|f__Actinomycetaceae|g__Actinomyces|s__Actinomyces_graevenitzii	r__Root|k__Bacteria|p__Actinobacteria|c__Actinobacteria|o__Actinomycetales|f__Propionibacteriaceae|g__Propionibacterium|s__Propionibacterium_sp_KPL1844
Tongue_dorsum	206	s__Gardnerella_vaginalis	s__Stomatobaculum_longum	4	4	511	294504	0.0135586	r__Root|k__Bacteria|p__Actinobacteria|c__Actinobacteria|o__Bifidobacteriales|f__Bifidobacteriaceae|g__Gardnerella|s__Gardnerella_vaginalis	r__Root|k__Bacteria|p__Firmicutes|c__Clostridia|o__Clostridiales|f__Lachnospiraceae|g__Stomatobaculum|s__Stomatobaculum_longum
Tongue_dorsum	206	s__Lachnospiraceae_oral_taxon_107	s__Haemophilus_parainfluenzae	4	4	12769	739941	0.00531413	r__Root|k__Bacteria|p__Firmicutes|c__Clostridia|o__Clostridiales|f__Lachnospiraceae|g__Lachnospiraceae_noname|s__Lachnospiraceae_oral_taxon_107	r__Root|k__Bacteria|p__Proteobacteria|c__Gammaproteobacteria|o__Pasteurellales|f__Pasteurellaceae|g__Haemophilus|s__Haemophilus_parainfluenzae
Tongue_dorsum	206	s__Selenomonas_artemidis	s__Selenomonas_sputigena	4	4	484	4396	0.819672	r__Root|k__Bacteria|p__Firmicutes|c__Negativicutes|o__Selenomonadales|f__Veillonellaceae|g__Selenomonas|s__Selenomonas_artemidis	r__Root|k__Bacteria|p__Firmicutes|c__Negativicutes|o__Selenomonadales|f__Veillonellaceae|g__Selenomonas|s__Selenomonas_sputigena
Tongue_dorsum	206	s__Prevotella_amnii	s__Prevotella_marshii	4	4	7133	1353	0.471365	r__Root|k__Bacteria|p__Bacteroidetes|c__Bacteroidia|o__Bacteroidales|f__Prevotellaceae|g__Prevotella|s__Prevotella_amnii	r__Root|k__Bacteria|p__Bacteroidetes|c__Bacteroidia|o__Bacteroidales|f__Prevotellaceae|g__Prevotella|s__Prevotella_marshii
Tongue_dorsum	206	s__Leptotrichia_buccalis	s__Leptotrichia_goodfellowii	4	4	8017	2186	0.392042	r__Root|k__Bacteria|p__Fusobacteria|c__Fusobacteriia|o__Fusobacteriales|f__Leptotrichiaceae|g__Leptotrichia|s__Leptotrichia_buccalis	r__Root|k__Bacteria|p__Fusobacteria|c__Fusobacteriia|o__Fusobacteriales|f__Leptotrichiaceae|g__Leptotrichia|s__Leptotrichia_goodfellowii
Tongue_dorsum	206	s__Neisseria_sicca	s__Neisseria_sp_GT4A_CT1	4	4	8461	1145	0.416406	r__Root|k__Bacteria|p__Proteobacteria|c__Betaproteobacteria|o__Neisseriales|f__Neisseriaceae|g__Neisseria|s__Neisseria_sicca	r__Root|k__Bacteria|p__Proteobacteria|c__Betaproteobacteria|o__Neisseriales|f__Neisseriaceae|g__Neisseria|s__Neisseria_sp_GT4A_CT1
Tongue_dorsum	206	s__Streptococcus_mitis_oralis_pneumoniae	s__Streptococcus_oligofermentans	4	4	149598	579	0.0266352	r__Root|k__Bacteria|p__Firmicutes|c__Bacilli|o__Lactobacillales|f__Streptococcaceae|g__Streptococcus|s__Streptococcus_mitis_oralis_pneumoniae	r__Root|k__Bacteria|p__Firmicutes|c__Bacilli|o__Lactobacillales|f__Streptococcaceae|g__Streptococcus|s__Streptococcus_oligofermentans
Tongue_dorsum	206	s__Prevotella_histicola	s__Prevotella_sp_oral_taxon_317	4	4	216584	7138	0.0178793	r__Root|k__Bacteria|p__Bacteroidetes|c__Bacteroidia|o__Bacteroidales|f__Prevotellaceae|g__Prevotella|s__Prevotella_histicola	r__Root|k__Bacteria|p__Bacteroidetes|c__Bacteroidia|o__Bacteroidales|f__Prevotellaceae|g__Prevotella|s__Prevotella_sp_oral_taxon_317
Tongue_dorsum	206	s__Porphyromonas_somerae	s__Alloprevotella_rava	4	4	138	57445	0.0694649	r__Root|k__Bacteria|p__Bacteroidetes|c__Bacteroidia|o__Bacteroidales|f__Porphyromonadaceae|g__Porphyromonas|s__Porphyromonas_somerae	r__Root|k__Bacteria|p__Bacteroidetes|c__Bacteroidia|o__Bacteroidales|f__Prevotellaceae|g__Alloprevotella|s__Alloprevotella_rava
Tongue_dorsum	206	s__Capnocytophaga_gingivalis	s__Capnocytophaga_sp_oral_taxon_332	4	4	96370	3660	0.039988	r__Root|k__Bacteria|p__Bacteroidetes|c__Flavobacteriia|o__Flavobacteriales|f__Flavobacteriaceae|g__Capnocytophaga|s__Capnocytophaga_gingivalis	r__Root|k__Bacteria|p__Bacteroidetes|c__Flavobacteriia|o__Flavobacteriales|f__Flavobacteriaceae|g__Capnocytophaga|s__Capnocytophaga_sp_oral_taxon_332
Tongue_dorsum	206	s__Porphyromonas_somerae	s__Prevotella_bergensis	4	4	138	1565	2.3488	r__Root|k__Bacteria|p__Bacteroidetes|c__Bacteroidia|o__Bacteroidales|f__Porphyromonadaceae|g__Porphyromonas|s__Porphyromonas_somerae	r__Root|k__Bacteria|p__Bacteroidetes|c__Bacteroidia|o__Bacteroidales|f__Prevotellaceae|g__Prevotella|s__Prevotella_bergensis
Tongue_dorsum	206	s__Streptococcus_peroris	s__Streptococcus_sp_SK140	4	4	12739	89441	0.0391466	r__Root|k__Bacteria|p__Firmicutes|c__Bacilli|o__Lactobacillales|f__Streptococcaceae|g__Streptococcus|s__Streptococcus_peroris	r__Root|k__Bacteria|p__Firmicutes|c__Bacilli|o__Lactobacillales|f__Streptococcaceae|g__Streptococcus|s__Streptococcus_sp_SK140
Tongue_dorsum	206	s__Oribacterium_sp_ACB7	s__Solobacterium_moorei	4	4	29594	338042	0.0108803	r__Root|k__Bacteria|p__Firmicutes|c__Clostridia|o__Clostridiales|f__Lachnospiraceae|g__Oribacterium|s__Oribacterium_sp_ACB7	r__Root|k__Bacteria|p__Firmicutes|c__Erysipelotrichia|o__Erysipelotrichales|f__Erysipelotrichaceae|g__Solobacterium|s__Solobacterium_moorei
Tongue_dorsum	206	s__Clostridium_difficile	s__Megasphaera_micronuciformis	4	4	960	225034	0.0176996	r__Root|k__Bacteria|p__Firmicutes|c__Clostridia|o__Clostridiales|f__Peptostreptococcaceae|g__Peptostreptococcaceae_noname|s__Clostridium_difficile	r__Root|k__Bacteria|p__Firmicutes|c__Negativicutes|o__Selenomonadales|f__Veillonellaceae|g__Megasphaera|s__Megasphaera_micronuciformis
Tongue_dorsum	206	s__Actinomyces_sp_oral_taxon_181	s__Atopobium_parvulum	4	4	45090	268531	0.0127542	r__Root|k__Bacteria|p__Actinobacteria|c__Actinobacteria|o__Actinomycetales|f__Actinomycetaceae|g__Actinomyces|s__Actinomyces_sp_oral_taxon_181	r__Root|k__Bacteria|p__Actinobacteria|c__Actinobacteria|o__Coriobacteriales|f__Coriobacteriaceae|g__Atopobium|s__Atopobium_parvulum
Tongue_dorsum	206	s__Prevotella_denticola	s__Prevotella_timonensis	4	4	2963	1762	0.846561	r__Root|k__Bacteria|p__Bacteroidetes|c__Bacteroidia|o__Bacteroidales|f__Prevotellaceae|g__Prevotella|s__Prevotella_denticola	r__Root|k__Bacteria|p__Bacteroidetes|c__Bacteroidia|o__Bacteroidales|f__Prevotellaceae|g__Prevotella|s__Prevotella_timonensis
Tongue_dorsum	206	s__Fusobacterium_nucleatum	s__Leptotrichia_shahii	3	3	71560	25067	0.0310472	r__Root|k__Bacteria|p__Fusobacteria|c__Fusobacteriia|o__Fusobacteriales|f__Fusobacteriaceae|g__Fusobacterium|s__Fusobacterium_nucleatum	r__Root|k__Bacteria|p__Fusobacteria|c__Fusobacteriia|o__Fusobacteriales|f__Leptotrichiaceae|g__Leptotrichia|s__Leptotrichia_shahii
Tongue_dorsum	206	s__Prevotella_amnii	s__Prevotella_multiformis	3	3	7133	4566	0.256432	r__Root|k__Bacteria|p__Bacteroidetes|c__Bacteroidia|o__Bacteroidales|f__Prevotellaceae|g__Prevotella|s__Prevotella_amnii	r__Root|k__Bacteria|p__Bacteroidetes|c__Bacteroidia|o__Bacteroidales|f__Prevotellaceae|g__Prevotella|s__Prevotella_multiformis
Tongue_dorsum	206	s__Rothia_mucilaginosa	s__Streptococcus_parasanguinis	3	3	552348	456537	0.00297358	r__Root|k__Bacteria|p__Actinobacteria|c__Actinobacteria|o__Actinomycetales|f__Micrococcaceae|g__Rothia|s__Rothia_mucilaginosa	r__Root|k__Bacteria|p__Firmicutes|c__Bacilli|o__Lactobacillales|f__Streptococcaceae|g__Streptococcus|s__Streptococcus_parasanguinis
Tongue_dorsum	206	s__Alloprevotella_tannerae	s__Prevotella_sp_oral_taxon_473	3	3	49095	79948	0.0232481	r__Root|k__Bacteria|p__Bacteroidetes|c__Bacteroidia|o__Bacteroidales|f__Prevotellaceae|g__Alloprevotella|s__Alloprevotella_tannerae	r__Root|k__Bacteria|p__Bacteroidetes|c__Bacteroidia|o__Bacteroidales|f__Prevotellaceae|g__Alloprevotella|s__Prevotella_sp_oral_taxon_473
Tongue_dorsum	206	s__Streptococcus_sp_C150	s__Streptococcus_thermophilus	3	3	3925	6793	0.279903	r__Root|k__Bacteria|p__Firmicutes|c__Bacilli|o__Lactobacillales|f__Streptococcaceae|g__Streptococcus|s__Streptococcus_sp_C150	r__Root|k__Bacteria|p__Firmicutes|c__Bacilli|o__Lactobacillales|f__Streptococcaceae|g__Streptococcus|s__Streptococcus_thermophilus
Tongue_dorsum	206	s__Veillonella_parvula	s__Neisseria_sicca	3	3	25316	8461	0.0888178	r__Root|k__Bacteria|p__Firmicutes|c__Negativicutes|o__Selenomonadales|f__Veillonellaceae|g__Veillonella|s__Veillonella_parvula	r__Root|k__Bacteria|p__Proteobacteria|c__Betaproteobacteria|o__Neisseriales|f__Neisseriaceae|g__Neisseria|s__Neisseria_sicca
Tongue_dorsum	206	s__Streptococcus_parasanguinis	s__Streptococcus_vestibularis	3	3	456537	5152	0.00649788	r__Root|k__Bacteria|p__Firmicutes|c__Bacilli|o__Lactobacillales|f__Streptococcaceae|g__Streptococcus|s__Streptococcus_parasanguinis	r__Root|k__Bacteria|p__Firmicutes|c__Bacilli|o__Lactobacillales|f__Streptococcaceae|g__Streptococcus|s__Streptococcus_vestibularis
Tongue_dorsum	206	s__Actinomyces_sp_ICM47	s__Streptococcus_parasanguinis	3	3	348924	456537	0.00372458	r__Root|k__Bacteria|p__Actinobacteria|c__Actinobacteria|o__Actinomycetales|f__Actinomycetaceae|g__Actinomyces|s__Actinomyces_sp_ICM47	r__Root|k__Bacteria|p__Firmicutes|c__Bacilli|o__Lactobacillales|f__Streptococcaceae|g__Streptococcus|s__Streptococcus_parasanguinis
Tongue_dorsum	206	s__Prevotella_bergensis	s__Prevotella_disiens	3	3	1565	7220	0.341491	r__Root|k__Bacteria|p__Bacteroidetes|c__Bacteroidia|o__Bacteroidales|f__Prevotellaceae|g__Prevotella|s__Prevotella_bergensis	r__Root|k__Bacteria|p__Bacteroidetes|c__Bacteroidia|o__Bacteroidales|f__Prevotellaceae|g__Prevotella|s__Prevotella_disiens
Tongue_dorsum	206	s__Eubacterium_infirmum	s__Stomatobaculum_longum	3	3	117929	294504	0.00727391	r__Root|k__Bacteria|p__Firmicutes|c__Clostridia|o__Clostridiales|f__Clostridiales_Family_XIII_Incertae_Sedis|g__Clostridiales_Family_XIII_Incertae_Sedis_noname|s__Eubacterium_infirmum	r__Root|k__Bacteria|p__Firmicutes|c__Clostridia|o__Clostridiales|f__Lachnospiraceae|g__Stomatobaculum|s__Stomatobaculum_longum
Tongue_dorsum	206	s__Candidatus_Prevotella_conceptionensis	s__Prevotella_pallens	3	3	4405	263483	0.0111987	r__Root|k__Bacteria|p__Bacteroidetes|c__Bacteroidia|o__Bacteroidales|f__Prevotellaceae|g__Prevotella|s__Candidatus_Prevotella_conceptionensis	r__Root|k__Bacteria|p__Bacteroidetes|c__Bacteroidia|o__Bacteroidales|f__Prevotellaceae|g__Prevotella|s__Prevotella_pallens
Tongue_dorsum	206	s__Prevotella_bivia	s__Prevotella_oris	3	3	1535	14913	0.182393	r__Root|k__Bacteria|p__Bacteroidetes|c__Bacteroidia|o__Bacteroidales|f__Prevotellaceae|g__Prevotella|s__Prevotella_bivia	r__Root|k__Bacteria|p__Bacteroidetes|c__Bacteroidia|o__Bacteroidales|f__Prevotellaceae|g__Prevotella|s__Prevotella_oris
Tongue_dorsum	206	s__Megasphaera_micronuciformis	s__Fusobacterium_necrophorum	3	3	225034	376	0.0133091	r__Root|k__Bacteria|p__Firmicutes|c__Negativicutes|o__Selenomonadales|f__Veillonellaceae|g__Megasphaera|s__Megasphaera_micronuciformis	r__Root|k__Bacteria|p__Fusobacteria|c__Fusobacteriia|o__Fusobacteriales|f__Fusobacteriaceae|g__Fusobacterium|s__Fusobacterium_necrophorum
Tongue_dorsum	206	s__Actinomyces_sp_ICM47	s__Veillonella_dispar	3	3	348924	232452	0.00516017	r__Root|k__Bacteria|p__Actinobacteria|c__Actinobacteria|o__Actinomycetales|f__Actinomycetaceae|g__Actinomyces|s__Actinomyces_sp_ICM47	r__Root|k__Bacteria|p__Firmicutes|c__Negativicutes|o__Selenomonadales|f__Veillonellaceae|g__Veillonella|s__Veillonella_dispar
Tongue_dorsum	206	s__Streptococcus_mitis_oralis_pneumoniae	s__Veillonella_dispar	3	3	149598	232452	0.00785238	r__Root|k__Bacteria|p__Firmicutes|c__Bacilli|o__Lactobacillales|f__Streptococcaceae|g__Streptococcus|s__Streptococcus_mitis_oralis_pneumoniae	r__Root|k__Bacteria|p__Firmicutes|c__Negativicutes|o__Selenomonadales|f__Veillonellaceae|g__Veillonella|s__Veillonella_dispar
Tongue_dorsum	206	s__Solobacterium_moorei	s__Leptotrichia_sp_oral_taxon_215	2	3	338042	234198	0.00524256	r__Root|k__Bacteria|p__Firmicutes|c__Erysipelotrichia|o__Erysipelotrichales|f__Erysipelotrichaceae|g__Solobacterium|s__Solobacterium_moorei	r__Root|k__Bacteria|p__Fusobacteria|c__Fusobacteriia|o__Fusobacteriales|f__Leptotrichiaceae|g__Leptotrichia|s__Leptotrichia_sp_oral_taxon_215
Tongue_dorsum	206	s__Capnocytophaga_sp_oral_taxon_329	s__Capnocytophaga_sp_oral_taxon_412	3	3	40906	346	0.0727237	r__Root|k__Bacteria|p__Bacteroidetes|c__Flavobacteriia|o__Flavobacteriales|f__Flavobacteriaceae|g__Capnocytophaga|s__Capnocytophaga_sp_oral_taxon_329	r__Root|k__Bacteria|p__Bacteroidetes|c__Flavobacteriia|o__Flavobacteriales|f__Flavobacteriaceae|g__Capnocytophaga|s__Capnocytophaga_sp_oral_taxon_412
Tongue_dorsum	206	s__Catonella_morbi	s__Veillonella_dispar	3	3	122343	232452	0.00845559	r__Root|k__Bacteria|p__Firmicutes|c__Clostridia|o__Clostridiales|f__Lachnospiraceae|g__Catonella|s__Catonella_morbi	r__Root|k__Bacteria|p__Firmicutes|c__Negativicutes|o__Selenomonadales|f__Veillonellaceae|g__Veillonella|s__Veillonella_dispar
Tongue_dorsum	206	s__Mogibacterium_sp_CM50	s__Catonella_morbi	3	3	38011	122343	0.0187086	r__Root|k__Bacteria|p__Firmicutes|c__Clostridia|o__Clostridiales|f__Clostridiales_Family_XIII_Incertae_Sedis|g__Mogibacterium|s__Mogibacterium_sp_CM50	r__Root|k__Bacteria|p__Firmicutes|c__Clostridia|o__Clostridiales|f__Lachnospiraceae|g__Catonella|s__Catonella_morbi
Tongue_dorsum	206	s__Rothia_mucilaginosa	s__Prevotella_melaninogenica	3	3	552348	338962	0.00336583	r__Root|k__Bacteria|p__Actinobacteria|c__Actinobacteria|o__Actinomycetales|f__Micrococcaceae|g__Rothia|s__Rothia_mucilaginosa	r__Root|k__Bacteria|p__Bacteroidetes|c__Bacteroidia|o__Bacteroidales|f__Prevotellaceae|g__Prevotella|s__Prevotella_melaninogenica
Tongue_dorsum	206	s__Megasphaera_micronuciformis	s__Streptobacillus_moniliformis	3	3	225034	590	0.0132965	r__Root|k__Bacteria|p__Firmicutes|c__Negativicutes|o__Selenomonadales|f__Veillonellaceae|g__Megasphaera|s__Megasphaera_micronuciformis	r__Root|k__Bacteria|p__Fusobacteria|c__Fusobacteriia|o__Fusobacteriales|f__Leptotrichiaceae|g__Streptobacillus|s__Streptobacillus_moniliformis
Tongue_dorsum	206	s__Selenomonas_sp_CM52	s__Selenomonas_sp_oral_taxon_149	3	3	3229	90572	0.0319826	r__Root|k__Bacteria|p__Firmicutes|c__Negativicutes|o__Selenomonadales|f__Veillonellaceae|g__Selenomonas|s__Selenomonas_sp_CM52	r__Root|k__Bacteria|p__Firmicutes|c__Negativicutes|o__Selenomonadales|f__Veillonellaceae|g__Selenomonas|s__Selenomonas_sp_oral_taxon_149
Tongue_dorsum	206	s__Porphyromonas_endodontalis	s__Prevotella_pallens	3	3	10025	263483	0.0109686	r__Root|k__Bacteria|p__Bacteroidetes|c__Bacteroidia|o__Bacteroidales|f__Porphyromonadaceae|g__Porphyromonas|s__Porphyromonas_endodontalis	r__Root|k__Bacteria|p__Bacteroidetes|c__Bacteroidia|o__Bacteroidales|f__Prevotellaceae|g__Prevotella|s__Prevotella_pallens
Tongue_dorsum	206	s__Porphyromonas_gingivalis	s__Prevotella_melaninogenica	3	3	1803	338962	0.00880372	r__Root|k__Bacteria|p__Bacteroidetes|c__Bacteroidia|o__Bacteroidales|f__Porphyromonadaceae|g__Porphyromonas|s__Porphyromonas_gingivalis	r__Root|k__Bacteria|p__Bacteroidetes|c__Bacteroidia|o__Bacteroidales|f__Prevotellaceae|g__Prevotella|s__Prevotella_melaninogenica
Tongue_dorsum	206	s__Actinomyces_graevenitzii	s__Haemophilus_parainfluenzae	3	3	361260	739941	0.0027243	r__Root|k__Bacteria|p__Actinobacteria|c__Actinobacteria|o__Actinomycetales|f__Actinomycetaceae|g__Actinomyces|s__Actinomyces_graevenitzii	r__Root|k__Bacteria|p__Proteobacteria|c__Gammaproteobacteria|o__Pasteurellales|f__Pasteurellaceae|g__Haemophilus|s__Haemophilus_parainfluenzae
Tongue_dorsum	206	s__Prevotella_bergensis	s__Prevotella_buccalis	3	3	1565	1019	1.16099	r__Root|k__Bacteria|p__Bacteroidetes|c__Bacteroidia|o__Bacteroidales|f__Prevotellaceae|g__Prevotella|s__Prevotella_bergensis	r__Root|k__Bacteria|p__Bacteroidetes|c__Bacteroidia|o__Bacteroidales|f__Prevotellaceae|g__Prevotella|s__Prevotella_buccalis
Tongue_dorsum	206	s__Prevotella_nanceiensis	s__Veillonella_sp_oral_taxon_158	3	3	280666	244593	0.00571147	r__Root|k__Bacteria|p__Bacteroidetes|c__Bacteroidia|o__Bacteroidales|f__Prevotellaceae|g__Prevotella|s__Prevotella_nanceiensis	r__Root|k__Bacteria|p__Firmicutes|c__Negativicutes|o__Selenomonadales|f__Veillonellaceae|g__Veillonella|s__Veillonella_sp_oral_taxon_158
Tongue_dorsum	206	s__Prevotella_nanceiensis	s__Gemella_sanguinis	3	3	280666	272178	0.00542649	r__Root|k__Bacteria|p__Bacteroidetes|c__Bacteroidia|o__Bacteroidales|f__Prevotellaceae|g__Prevotella|s__Prevotella_nanceiensis	r__Root|k__Bacteria|p__Firmicutes|c__Bacilli|o__Bacillales|f__Bacillales_noname|g__Gemella|s__Gemella_sanguinis
Tongue_dorsum	206	s__Eubacteriaceae_bacterium_CM5	s__Streptobacillus_moniliformis	3	3	811	590	2.14133	r__Root|k__Bacteria|p__Firmicutes|c__Clostridia|o__Clostridiales|f__Eubacteriaceae|g__Eubacteriaceae_noname|s__Eubacteriaceae_bacterium_CM5	r__Root|k__Bacteria|p__Fusobacteria|c__Fusobacteriia|o__Fusobacteriales|f__Leptotrichiaceae|g__Streptobacillus|s__Streptobacillus_moniliformis
Tongue_dorsum	206	s__Streptococcus_parasanguinis	s__Fusobacterium_periodonticum	3	3	456537	392458	0.00353359	r__Root|k__Bacteria|p__Firmicutes|c__Bacilli|o__Lactobacillales|f__Streptococcaceae|g__Streptococcus|s__Streptococcus_parasanguinis	r__Root|k__Bacteria|p__Fusobacteria|c__Fusobacteriia|o__Fusobacteriales|f__Fusobacteriaceae|g__Fusobacterium|s__Fusobacterium_periodonticum
Tongue_dorsum	206	s__Prevotella_histicola	s__Prevotella_pallens	3	3	216584	263483	0.00624913	r__Root|k__Bacteria|p__Bacteroidetes|c__Bacteroidia|o__Bacteroidales|f__Prevotellaceae|g__Prevotella|s__Prevotella_histicola	r__Root|k__Bacteria|p__Bacteroidetes|c__Bacteroidia|o__Bacteroidales|f__Prevotellaceae|g__Prevotella|s__Prevotella_pallens
Tongue_dorsum	206	s__Lachnospiraceae_bacterium_ICM7	s__Ruminococcus_lactaris	3	3	233740	601	0.0128019	r__Root|k__Bacteria|p__Firmicutes|c__Clostridia|o__Clostridiales|f__Lachnospiraceae|g__Lachnospiraceae_noname|s__Lachnospiraceae_bacterium_ICM7	r__Root|k__Bacteria|p__Firmicutes|c__Clostridia|o__Clostridiales|f__Ruminococcaceae|g__Ruminococcus|s__Ruminococcus_lactaris
Tongue_dorsum	206	s__Selenomonas_flueggei	s__Selenomonas_noxia	3	3	11956	1732	0.21917	r__Root|k__Bacteria|p__Firmicutes|c__Negativicutes|o__Selenomonadales|f__Veillonellaceae|g__Selenomonas|s__Selenomonas_flueggei	r__Root|k__Bacteria|p__Firmicutes|c__Negativicutes|o__Selenomonadales|f__Veillonellaceae|g__Selenomonas|s__Selenomonas_noxia
Tongue_dorsum	206	s__Alloprevotella_rava	s__Prevotella_sp_oral_taxon_317	3	3	57445	7138	0.0464519	r__Root|k__Bacteria|p__Bacteroidetes|c__Bacteroidia|o__Bacteroidales|f__Prevotellaceae|g__Alloprevotella|s__Alloprevotella_rava	r__Root|k__Bacteria|p__Bacteroidetes|c__Bacteroidia|o__Bacteroidales|f__Prevotellaceae|g__Prevotella|s__Prevotella_sp_oral_taxon_317
Tongue_dorsum	206	s__Prevotella_sp_C561	s__Streptococcus_salivarius	3	3	215487	405746	0.00482911	r__Root|k__Bacteria|p__Bacteroidetes|c__Bacteroidia|o__Bacteroidales|f__Prevotellaceae|g__Prevotella|s__Prevotella_sp_C561	r__Root|k__Bacteria|p__Firmicutes|c__Bacilli|o__Lactobacillales|f__Streptococcaceae|g__Streptococcus|s__Streptococcus_salivarius
Tongue_dorsum	206	s__Veillonella_sp_oral_taxon_158	s__Neisseria_subflava	3	3	244593	53750	0.0100555	r__Root|k__Bacteria|p__Firmicutes|c__Negativicutes|o__Selenomonadales|f__Veillonellaceae|g__Veillonella|s__Veillonella_sp_oral_taxon_158	r__Root|k__Bacteria|p__Proteobacteria|c__Betaproteobacteria|o__Neisseriales|f__Neisseriaceae|g__Neisseria|s__Neisseria_subflava
Tongue_dorsum	206	s__Eubacterium_sp_AS15	s__Peptostreptococcus_stomatis	3	3	2573	91582	0.0318624	r__Root|k__Bacteria|p__Firmicutes|c__Clostridia|o__Clostridiales|f__Eubacteriaceae|g__Eubacterium|s__Eubacterium_sp_AS15	r__Root|k__Bacteria|p__Firmicutes|c__Clostridia|o__Clostridiales|f__Peptostreptococcaceae|g__Peptostreptococcus|s__Peptostreptococcus_stomatis
Tongue_dorsum	206	s__Actinomyces_sp_ICM47	s__Actinomyces_sp_oral_taxon_180	3	3	348924	5980	0.00845299	r__Root|k__Bacteria|p__Actinobacteria|c__Actinobacteria|o__Actinomycetales|f__Actinomycetaceae|g__Actinomyces|s__Actinomyces_sp_ICM47	r__Root|k__Bacteria|p__Actinobacteria|c__Actinobacteria|o__Actinomycetales|f__Actinomycetaceae|g__Actinomyces|s__Actinomyces_sp_oral_taxon_180
Tongue_dorsum	206	s__Prevotella_nanceiensis	s__Fusobacterium_periodonticum	3	3	280666	392458	0.00445683	r__Root|k__Bacteria|p__Bacteroidetes|c__Bacteroidia|o__Bacteroidales|f__Prevotellaceae|g__Prevotella|s__Prevotella_nanceiensis	r__Root|k__Bacteria|p__Fusobacteria|c__Fusobacteriia|o__Fusobacteriales|f__Fusobacteriaceae|g__Fusobacterium|s__Fusobacterium_periodonticum
Tongue_dorsum	206	s__Streptococcus_mitis_oralis_pneumoniae	s__Fusobacterium_periodonticum	3	3	149598	392458	0.00553448	r__Root|k__Bacteria|p__Firmicutes|c__Bacilli|o__Lactobacillales|f__Streptococcaceae|g__Streptococcus|s__Streptococcus_mitis_oralis_pneumoniae	r__Root|k__Bacteria|p__Fusobacteria|c__Fusobacteriia|o__Fusobacteriales|f__Fusobacteriaceae|g__Fusobacterium|s__Fusobacterium_periodonticum
Tongue_dorsum	206	s__Prevotella_melaninogenica	s__Veillonella_dispar	3	3	338962	232452	0.00525013	r__Root|k__Bacteria|p__Bacteroidetes|c__Bacteroidia|o__Bacteroidales|f__Prevotellaceae|g__Prevotella|s__Prevotella_melaninogenica	r__Root|k__Bacteria|p__Firmicutes|c__Negativicutes|o__Selenomonadales|f__Veillonellaceae|g__Veillonella|s__Veillonella_dispar
Tongue_dorsum	206	s__Bacteroidetes_oral_taxon_274	s__Capnocytophaga_sp_oral_taxon_380	3	3	499	504	2.99103	r__Root|k__Bacteria|p__Bacteroidetes|c__Bacteroidetes_noname|o__Bacteroidetes_noname|f__Bacteroidetes_noname|g__Bacteroidetes_noname|s__Bacteroidetes_oral_taxon_274	r__Root|k__Bacteria|p__Bacteroidetes|c__Flavobacteriia|o__Flavobacteriales|f__Flavobacteriaceae|g__Capnocytophaga|s__Capnocytophaga_sp_oral_taxon_380
Tongue_dorsum	206	s__Streptococcus_mitis_oralis_pneumoniae	s__Streptococcus_peroris	3	3	149598	12739	0.0184801	r__Root|k__Bacteria|p__Firmicutes|c__Bacilli|o__Lactobacillales|f__Streptococcaceae|g__Streptococcus|s__Streptococcus_mitis_oralis_pneumoniae	r__Root|k__Bacteria|p__Firmicutes|c__Bacilli|o__Lactobacillales|f__Streptococcaceae|g__Streptococcus|s__Streptococcus_peroris
Tongue_dorsum	206	s__Veillonella_sp_6_1_27	s__Veillonella_sp_oral_taxon_158	3	3	3386	244593	0.0120978	r__Root|k__Bacteria|p__Firmicutes|c__Negativicutes|o__Selenomonadales|f__Veillonellaceae|g__Veillonella|s__Veillonella_sp_6_1_27	r__Root|k__Bacteria|p__Firmicutes|c__Negativicutes|o__Selenomonadales|f__Veillonellaceae|g__Veillonella|s__Veillonella_sp_oral_taxon_158
Tongue_dorsum	206	s__Prevotella_histicola	s__Prevotella_multiformis	3	3	216584	4566	0.0135655	r__Root|k__Bacteria|p__Bacteroidetes|c__Bacteroidia|o__Bacteroidales|f__Prevotellaceae|g__Prevotella|s__Prevotella_histicola	r__Root|k__Bacteria|p__Bacteroidetes|c__Bacteroidia|o__Bacteroidales|f__Prevotellaceae|g__Prevotella|s__Prevotella_multiformis
Tongue_dorsum	206	s__Actinomyces_turicensis	s__Gordonibacter_pamelaeae	3	3	484	117	4.99168	r__Root|k__Bacteria|p__Actinobacteria|c__Actinobacteria|o__Actinomycetales|f__Actinomycetaceae|g__Actinomyces|s__Actinomyces_turicensis	r__Root|k__Bacteria|p__Actinobacteria|c__Actinobacteria|o__Coriobacteriales|f__Coriobacteriaceae|g__Gordonibacter|s__Gordonibacter_pamelaeae
Tongue_dorsum	206	s__Clostridium_sp_M62_1	s__Lachnoanaerobaculum_saburreum	3	3	444	27747	0.106417	r__Root|k__Bacteria|p__Firmicutes|c__Clostridia|o__Clostridiales|f__Clostridiaceae|g__Clostridium|s__Clostridium_sp_M62_1	r__Root|k__Bacteria|p__Firmicutes|c__Clostridia|o__Clostridiales|f__Lachnospiraceae|g__Lachnoanaerobaculum|s__Lachnoanaerobaculum_saburreum
Tongue_dorsum	206	s__Campylobacter_concisus	s__Campylobacter_curvus	3	3	91971	1308	0.0321616	r__Root|k__Bacteria|p__Proteobacteria|c__Epsilonproteobacteria|o__Campylobacterales|f__Campylobacteraceae|g__Campylobacter|s__Campylobacter_concisus	r__Root|k__Bacteria|p__Proteobacteria|c__Epsilonproteobacteria|o__Campylobacterales|f__Campylobacteraceae|g__Campylobacter|s__Campylobacter_curvus
Tongue_dorsum	206	s__Neisseria_gonorrhoeae	s__Neisseria_mucosa	3	3	799	20123	0.14339	r__Root|k__Bacteria|p__Proteobacteria|c__Betaproteobacteria|o__Neisseriales|f__Neisseriaceae|g__Neisseria|s__Neisseria_gonorrhoeae	r__Root|k__Bacteria|p__Proteobacteria|c__Betaproteobacteria|o__Neisseriales|f__Neisseriaceae|g__Neisseria|s__Neisseria_mucosa
Tongue_dorsum	206	s__Alloprevotella_rava	s__Prevotella_oris	3	3	57445	14913	0.0414605	r__Root|k__Bacteria|p__Bacteroidetes|c__Bacteroidia|o__Bacteroidales|f__Prevotellaceae|g__Alloprevotella|s__Alloprevotella_rava	r__Root|k__Bacteria|p__Bacteroidetes|c__Bacteroidia|o__Bacteroidales|f__Prevotellaceae|g__Prevotella|s__Prevotella_oris
Tongue_dorsum	206	s__Porphyromonas_endodontalis	s__Porphyromonas_uenonis	2	3	10025	153	0.294753	r__Root|k__Bacteria|p__Bacteroidetes|c__Bacteroidia|o__Bacteroidales|f__Porphyromonadaceae|g__Porphyromonas|s__Porphyromonas_endodontalis	r__Root|k__Bacteria|p__Bacteroidetes|c__Bacteroidia|o__Bacteroidales|f__Porphyromonadaceae|g__Porphyromonas|s__Porphyromonas_uenonis
Tongue_dorsum	206	s__Actinomyces_graevenitzii	s__Clostridium_difficile	3	3	361260	960	0.00828226	r__Root|k__Bacteria|p__Actinobacteria|c__Actinobacteria|o__Actinomycetales|f__Actinomycetaceae|g__Actinomyces|s__Actinomyces_graevenitzii	r__Root|k__Bacteria|p__Firmicutes|c__Clostridia|o__Clostridiales|f__Peptostreptococcaceae|g__Peptostreptococcaceae_noname|s__Clostridium_difficile
Tongue_dorsum	206	s__Leptotrichia_buccalis	s__Leptotrichia_sp_oral_taxon_225	3	3	8017	6420	0.207799	r__Root|k__Bacteria|p__Fusobacteria|c__Fusobacteriia|o__Fusobacteriales|f__Leptotrichiaceae|g__Leptotrichia|s__Leptotrichia_buccalis	r__Root|k__Bacteria|p__Fusobacteria|c__Fusobacteriia|o__Fusobacteriales|f__Leptotrichiaceae|g__Leptotrichia|s__Leptotrichia_sp_oral_taxon_225
Tongue_dorsum	206	s__Haemophilus_aegyptius	s__Haemophilus_influenzae	3	3	196	7585	0.385555	r__Root|k__Bacteria|p__Proteobacteria|c__Gammaproteobacteria|o__Pasteurellales|f__Pasteurellaceae|g__Haemophilus|s__Haemophilus_aegyptius	r__Root|k__Bacteria|p__Proteobacteria|c__Gammaproteobacteria|o__Pasteurellales|f__Pasteurellaceae|g__Haemophilus|s__Haemophilus_influenzae
Tongue_dorsum	206	s__Lactobacillus_ruminis	s__Stomatobaculum_longum	3	3	55	294504	0.0101847	r__Root|k__Bacteria|p__Firmicutes|c__Bacilli|o__Lactobacillales|f__Lactobacillaceae|g__Lactobacillus|s__Lactobacillus_ruminis	r__Root|k__Bacteria|p__Firmicutes|c__Clostridia|o__Clostridiales|f__Lachnospiraceae|g__Stomatobaculum|s__Stomatobaculum_longum
Tongue_dorsum	206	s__Actinomyces_sp_ICM47	s__Stomatobaculum_longum	3	3	348924	294504	0.00466253	r__Root|k__Bacteria|p__Actinobacteria|c__Actinobacteria|o__Actinomycetales|f__Actinomycetaceae|g__Actinomyces|s__Actinomyces_sp_ICM47	r__Root|k__Bacteria|p__Firmicutes|c__Clostridia|o__Clostridiales|f__Lachnospiraceae|g__Stomatobaculum|s__Stomatobaculum_longum
Tongue_dorsum	206	s__Lachnospiraceae_bacterium_ICM7	s__Oribacterium_sp_oral_taxon_108	2	3	233740	25116	0.0115895	r__Root|k__Bacteria|p__Firmicutes|c__Clostridia|o__Clostridiales|f__Lachnospiraceae|g__Lachnospiraceae_noname|s__Lachnospiraceae_bacterium_ICM7	r__Root|k__Bacteria|p__Firmicutes|c__Clostridia|o__Clostridiales|f__Lachnospiraceae|g__Oribacterium|s__Oribacterium_sp_oral_taxon_108
Tongue_dorsum	206	s__Megasphaera_micronuciformis	s__Fusobacterium_periodonticum	3	3	225034	392458	0.00485836	r__Root|k__Bacteria|p__Firmicutes|c__Negativicutes|o__Selenomonadales|f__Veillonellaceae|g__Megasphaera|s__Megasphaera_micronuciformis	r__Root|k__Bacteria|p__Fusobacteria|c__Fusobacteriia|o__Fusobacteriales|f__Fusobacteriaceae|g__Fusobacterium|s__Fusobacterium_periodonticum
Tongue_dorsum	206	s__Prevotella_histicola	s__Haemophilus_parainfluenzae	3	3	216584	739941	0.00313635	r__Root|k__Bacteria|p__Bacteroidetes|c__Bacteroidia|o__Bacteroidales|f__Prevotellaceae|g__Prevotella|s__Prevotella_histicola	r__Root|k__Bacteria|p__Proteobacteria|c__Gammaproteobacteria|o__Pasteurellales|f__Pasteurellaceae|g__Haemophilus|s__Haemophilus_parainfluenzae
Tongue_dorsum	206	s__Granulicatella_adiacens	s__Ruminococcus_obeum	3	3	343556	969	0.00870764	r__Root|k__Bacteria|p__Firmicutes|c__Bacilli|o__Lactobacillales|f__Carnobacteriaceae|g__Granulicatella|s__Granulicatella_adiacens	r__Root|k__Bacteria|p__Firmicutes|c__Clostridia|o__Clostridiales|f__Lachnospiraceae|g__Blautia|s__Ruminococcus_obeum
Tongue_dorsum	206	s__Gemella_sanguinis	s__Streptococcus_mitis_oralis_pneumoniae	3	3	272178	149598	0.00711278	r__Root|k__Bacteria|p__Firmicutes|c__Bacilli|o__Bacillales|f__Bacillales_noname|g__Gemella|s__Gemella_sanguinis	r__Root|k__Bacteria|p__Firmicutes|c__Bacilli|o__Lactobacillales|f__Streptococcaceae|g__Streptococcus|s__Streptococcus_mitis_oralis_pneumoniae
Tongue_dorsum	206	s__Catonella_morbi	s__Haemophilus_parainfluenzae	3	3	122343	739941	0.00347913	r__Root|k__Bacteria|p__Firmicutes|c__Clostridia|o__Clostridiales|f__Lachnospiraceae|g__Catonella|s__Catonella_morbi	r__Root|k__Bacteria|p__Proteobacteria|c__Gammaproteobacteria|o__Pasteurellales|f__Pasteurellaceae|g__Haemophilus|s__Haemophilus_parainfluenzae
Tongue_dorsum	206	s__Prevotella_melaninogenica	s__Granulicatella_adiacens	3	3	338962	343556	0.00439549	r__Root|k__Bacteria|p__Bacteroidetes|c__Bacteroidia|o__Bacteroidales|f__Prevotellaceae|g__Prevotella|s__Prevotella_melaninogenica	r__Root|k__Bacteria|p__Firmicutes|c__Bacilli|o__Lactobacillales|f__Carnobacteriaceae|g__Granulicatella|s__Granulicatella_adiacens
Tongue_dorsum	206	s__Prevotella_histicola	s__Prevotella_oris	3	3	216584	14913	0.0129591	r__Root|k__Bacteria|p__Bacteroidetes|c__Bacteroidia|o__Bacteroidales|f__Prevotellaceae|g__Prevotella|s__Prevotella_histicola	r__Root|k__Bacteria|p__Bacteroidetes|c__Bacteroidia|o__Bacteroidales|f__Prevotellaceae|g__Prevotella|s__Prevotella_oris
Tongue_dorsum	206	s__Prevotella_salivae	s__Gemella_sanguinis	3	3	297576	272178	0.00526543	r__Root|k__Bacteria|p__Bacteroidetes|c__Bacteroidia|o__Bacteroidales|f__Prevotellaceae|g__Prevotella|s__Prevotella_salivae	r__Root|k__Bacteria|p__Firmicutes|c__Bacilli|o__Bacillales|f__Bacillales_noname|g__Gemella|s__Gemella_sanguinis
Tongue_dorsum	206	s__Granulicatella_adiacens	s__Clostridiales_bacterium_1_7_47FAA	3	3	343556	113	0.00872933	r__Root|k__Bacteria|p__Firmicutes|c__Bacilli|o__Lactobacillales|f__Carnobacteriaceae|g__Granulicatella|s__Granulicatella_adiacens	r__Root|k__Bacteria|p__Firmicutes|c__Clostridia|o__Clostridiales|f__Clostridiales_noname|g__Clostridiales_noname|s__Clostridiales_bacterium_1_7_47FAA
Tongue_dorsum	206	s__Peptostreptococcus_stomatis	s__Firmicutes_bacterium_M10_2	3	3	91582	135	0.0327093	r__Root|k__Bacteria|p__Firmicutes|c__Clostridia|o__Clostridiales|f__Peptostreptococcaceae|g__Peptostreptococcus|s__Peptostreptococcus_stomatis	r__Root|k__Bacteria|p__Firmicutes|c__Firmicutes_noname|o__Firmicutes_noname|f__Firmicutes_noname|g__Firmicutes_noname|s__Firmicutes_bacterium_M10_2
Tongue_dorsum	206	s__Actinomyces_sp_ICM47	s__Eggerthella_sp_YY7918	3	3	348924	46	0.00859673	r__Root|k__Bacteria|p__Actinobacteria|c__Actinobacteria|o__Actinomycetales|f__Actinomycetaceae|g__Actinomyces|s__Actinomyces_sp_ICM47	r__Root|k__Bacteria|p__Actinobacteria|c__Actinobacteria|o__Coriobacteriales|f__Coriobacteriaceae|g__Eggerthella|s__Eggerthella_sp_YY7918
Tongue_dorsum	206	s__Rothia_aeria	s__Rothia_dentocariosa	2	3	2768	6790	0.313873	r__Root|k__Bacteria|p__Actinobacteria|c__Actinobacteria|o__Actinomycetales|f__Micrococcaceae|g__Rothia|s__Rothia_aeria	r__Root|k__Bacteria|p__Actinobacteria|c__Actinobacteria|o__Actinomycetales|f__Micrococcaceae|g__Rothia|s__Rothia_dentocariosa
Tongue_dorsum	206	s__Streptococcus_infantis	s__Lachnospiraceae_bacterium_ICM7	3	3	185021	233740	0.00716399	r__Root|k__Bacteria|p__Firmicutes|c__Bacilli|o__Lactobacillales|f__Streptococcaceae|g__Streptococcus|s__Streptococcus_infantis	r__Root|k__Bacteria|p__Firmicutes|c__Clostridia|o__Clostridiales|f__Lachnospiraceae|g__Lachnospiraceae_noname|s__Lachnospiraceae_bacterium_ICM7
Tongue_dorsum	206	s__Gemella_haemolysans	s__Streptococcus_agalactiae	3	3	13572	6020	0.153124	r__Root|k__Bacteria|p__Firmicutes|c__Bacilli|o__Bacillales|f__Bacillales_noname|g__Gemella|s__Gemella_haemolysans	r__Root|k__Bacteria|p__Firmicutes|c__Bacilli|o__Lactobacillales|f__Streptococcaceae|g__Streptococcus|s__Streptococcus_agalactiae
Tongue_dorsum	206	s__Prevotella_sp_oral_taxon_473	s__Prevotella_oris	3	3	79948	14913	0.0316252	r__Root|k__Bacteria|p__Bacteroidetes|c__Bacteroidia|o__Bacteroidales|f__Prevotellaceae|g__Alloprevotella|s__Prevotella_sp_oral_taxon_473	r__Root|k__Bacteria|p__Bacteroidetes|c__Bacteroidia|o__Bacteroidales|f__Prevotellaceae|g__Prevotella|s__Prevotella_oris
Tongue_dorsum	206	s__Gemella_sanguinis	s__Fusobacterium_nucleatum	3	3	272178	71560	0.00872758	r__Root|k__Bacteria|p__Firmicutes|c__Bacilli|o__Bacillales|f__Bacillales_noname|g__Gemella|s__Gemella_sanguinis	r__Root|k__Bacteria|p__Fusobacteria|c__Fusobacteriia|o__Fusobacteriales|f__Fusobacteriaceae|g__Fusobacterium|s__Fusobacterium_nucleatum
Tongue_dorsum	206	s__Streptococcus_parasanguinis	s__Eggerthia_catenaformis	3	3	456537	310	0.00656675	r__Root|k__Bacteria|p__Firmicutes|c__Bacilli|o__Lactobacillales|f__Streptococcaceae|g__Streptococcus|s__Streptococcus_parasanguinis	r__Root|k__Bacteria|p__Firmicutes|c__Erysipelotrichia|o__Erysipelotrichales|f__Erysipelotrichaceae|g__Eggerthia|s__Eggerthia_catenaformis
Tongue_dorsum	206	s__Aggregatibacter_segnis	s__Aggregatibacter_sp_oral_taxon_458	3	3	4231	4743	0.334299	r__Root|k__Bacteria|p__Proteobacteria|c__Gammaproteobacteria|o__Pasteurellales|f__Pasteurellaceae|g__Aggregatibacter|s__Aggregatibacter_segnis	r__Root|k__Bacteria|p__Proteobacteria|c__Gammaproteobacteria|o__Pasteurellales|f__Pasteurellaceae|g__Aggregatibacter|s__Aggregatibacter_sp_oral_taxon_458
Tongue_dorsum	206	s__Streptococcus_salivarius	s__Fusobacterium_nucleatum	3	3	405746	71560	0.00628528	r__Root|k__Bacteria|p__Firmicutes|c__Bacilli|o__Lactobacillales|f__Streptococcaceae|g__Streptococcus|s__Streptococcus_salivarius	r__Root|k__Bacteria|p__Fusobacteria|c__Fusobacteriia|o__Fusobacteriales|f__Fusobacteriaceae|g__Fusobacterium|s__Fusobacterium_nucleatum
Tongue_dorsum	206	s__Prevotella_denticola	s__Prevotella_histicola	3	3	2963	216584	0.0136645	r__Root|k__Bacteria|p__Bacteroidetes|c__Bacteroidia|o__Bacteroidales|f__Prevotellaceae|g__Prevotella|s__Prevotella_denticola	r__Root|k__Bacteria|p__Bacteroidetes|c__Bacteroidia|o__Bacteroidales|f__Prevotellaceae|g__Prevotella|s__Prevotella_histicola
Tongue_dorsum	206	s__Actinomyces_coleocanis	s__Rothia_mucilaginosa	3	3	15	552348	0.00543121	r__Root|k__Bacteria|p__Actinobacteria|c__Actinobacteria|o__Actinomycetales|f__Actinomycetaceae|g__Actinomyces|s__Actinomyces_coleocanis	r__Root|k__Bacteria|p__Actinobacteria|c__Actinobacteria|o__Actinomycetales|f__Micrococcaceae|g__Rothia|s__Rothia_mucilaginosa
Tongue_dorsum	206	s__Veillonella_parvula	s__Neisseria_mucosa	3	3	25316	20123	0.0660226	r__Root|k__Bacteria|p__Firmicutes|c__Negativicutes|o__Selenomonadales|f__Veillonellaceae|g__Veillonella|s__Veillonella_parvula	r__Root|k__Bacteria|p__Proteobacteria|c__Betaproteobacteria|o__Neisseriales|f__Neisseriaceae|g__Neisseria|s__Neisseria_mucosa
Tongue_dorsum	206	s__Streptococcus_sobrinus	s__Dorea_sp_5_2	3	3	280	324	4.96689	r__Root|k__Bacteria|p__Firmicutes|c__Bacilli|o__Lactobacillales|f__Streptococcaceae|g__Streptococcus|s__Streptococcus_sobrinus	r__Root|k__Bacteria|p__Firmicutes|c__Clostridia|o__Clostridiales|f__Lachnospiraceae|g__Dorea|s__Dorea_sp_5_2
Tongue_dorsum	206	s__Capnocytophaga_gingivalis	s__Capnocytophaga_sp_oral_taxon_329	3	3	96370	40906	0.0218538	r__Root|k__Bacteria|p__Bacteroidetes|c__Flavobacteriia|o__Flavobacteriales|f__Flavobacteriaceae|g__Capnocytophaga|s__Capnocytophaga_gingivalis	r__Root|k__Bacteria|p__Bacteroidetes|c__Flavobacteriia|o__Flavobacteriales|f__Flavobacteriaceae|g__Capnocytophaga|s__Capnocytophaga_sp_oral_taxon_329
Tongue_dorsum	206	s__Gemella_sanguinis	s__Streptococcus_infantis	3	3	272178	185021	0.00656169	r__Root|k__Bacteria|p__Firmicutes|c__Bacilli|o__Bacillales|f__Bacillales_noname|g__Gemella|s__Gemella_sanguinis	r__Root|k__Bacteria|p__Firmicutes|c__Bacilli|o__Lactobacillales|f__Streptococcaceae|g__Streptococcus|s__Streptococcus_infantis
Tongue_dorsum	206	s__Prevotella_sp_C561	s__Prevotella_sp_oral_taxon_317	3	3	215487	7138	0.0134756	r__Root|k__Bacteria|p__Bacteroidetes|c__Bacteroidia|o__Bacteroidales|f__Prevotellaceae|g__Prevotella|s__Prevotella_sp_C561	r__Root|k__Bacteria|p__Bacteroidetes|c__Bacteroidia|o__Bacteroidales|f__Prevotellaceae|g__Prevotella|s__Prevotella_sp_oral_taxon_317
Tongue_dorsum	206	s__Neisseria_meningitidis	s__Neisseria_subflava	3	3	3055	53750	0.0528123	r__Root|k__Bacteria|p__Proteobacteria|c__Betaproteobacteria|o__Neisseriales|f__Neisseriaceae|g__Neisseria|s__Neisseria_meningitidis	r__Root|k__Bacteria|p__Proteobacteria|c__Betaproteobacteria|o__Neisseriales|f__Neisseriaceae|g__Neisseria|s__Neisseria_subflava
Tongue_dorsum	206	s__Treponema_pedis	s__Treponema_vincentii	3	3	488	8285	0.341958	r__Root|k__Bacteria|p__Spirochaetes|c__Spirochaetia|o__Spirochaetales|f__Spirochaetaceae|g__Treponema|s__Treponema_pedis	r__Root|k__Bacteria|p__Spirochaetes|c__Spirochaetia|o__Spirochaetales|f__Spirochaetaceae|g__Treponema|s__Treponema_vincentii
Tongue_dorsum	206	s__Streptococcus_agalactiae	s__Streptococcus_parasanguinis	3	3	6020	456537	0.00648569	r__Root|k__Bacteria|p__Firmicutes|c__Bacilli|o__Lactobacillales|f__Streptococcaceae|g__Streptococcus|s__Streptococcus_agalactiae	r__Root|k__Bacteria|p__Firmicutes|c__Bacilli|o__Lactobacillales|f__Streptococcaceae|g__Streptococcus|s__Streptococcus_parasanguinis
Tongue_dorsum	206	s__Lachnospiraceae_bacterium_oral_taxon_082	s__Oribacterium_sp_oral_taxon_108	3	3	245061	25116	0.0111038	r__Root|k__Bacteria|p__Firmicutes|c__Clostridia|o__Clostridiales|f__Lachnospiraceae|g__Lachnospiraceae_noname|s__Lachnospiraceae_bacterium_oral_taxon_082	r__Root|k__Bacteria|p__Firmicutes|c__Clostridia|o__Clostridiales|f__Lachnospiraceae|g__Oribacterium|s__Oribacterium_sp_oral_taxon_108
Tongue_dorsum	206	s__Prevotella_bryantii	s__Prevotella_maculosa	3	3	880	5827	0.447294	r__Root|k__Bacteria|p__Bacteroidetes|c__Bacteroidia|o__Bacteroidales|f__Prevotellaceae|g__Prevotella|s__Prevotella_bryantii	r__Root|k__Bacteria|p__Bacteroidetes|c__Bacteroidia|o__Bacteroidales|f__Prevotellaceae|g__Prevotella|s__Prevotella_maculosa
Tongue_dorsum	206	s__Alloprevotella_rava	s__Prevotella_salivae	3	3	57445	297576	0.0084502	r__Root|k__Bacteria|p__Bacteroidetes|c__Bacteroidia|o__Bacteroidales|f__Prevotellaceae|g__Alloprevotella|s__Alloprevotella_rava	r__Root|k__Bacteria|p__Bacteroidetes|c__Bacteroidia|o__Bacteroidales|f__Prevotellaceae|g__Prevotella|s__Prevotella_salivae
Tongue_dorsum	206	s__Streptococcus_sanguinis	s__Streptococcus_sp_HPH0090	3	3	11451	9266	0.144809	r__Root|k__Bacteria|p__Firmicutes|c__Bacilli|o__Lactobacillales|f__Streptococcaceae|g__Streptococcus|s__Streptococcus_sanguinis	r__Root|k__Bacteria|p__Firmicutes|c__Bacilli|o__Lactobacillales|f__Streptococcaceae|g__Streptococcus|s__Streptococcus_sp_HPH0090
Tongue_dorsum	206	s__Prevotella_multiformis	s__Prevotella_sp_oral_taxon_306	3	3	4566	71324	0.0395309	r__Root|k__Bacteria|p__Bacteroidetes|c__Bacteroidia|o__Bacteroidales|f__Prevotellaceae|g__Prevotella|s__Prevotella_multiformis	r__Root|k__Bacteria|p__Bacteroidetes|c__Bacteroidia|o__Bacteroidales|f__Prevotellaceae|g__Prevotella|s__Prevotella_sp_oral_taxon_306
Tongue_dorsum	206	s__Prevotella_salivae	s__Oribacterium_sinus	3	3	297576	462540	0.00394677	r__Root|k__Bacteria|p__Bacteroidetes|c__Bacteroidia|o__Bacteroidales|f__Prevotellaceae|g__Prevotella|s__Prevotella_salivae	r__Root|k__Bacteria|p__Firmicutes|c__Clostridia|o__Clostridiales|f__Lachnospiraceae|g__Oribacterium|s__Oribacterium_sinus
Tongue_dorsum	206	s__Roseburia_intestinalis	s__Stomatobaculum_longum	3	3	683	294504	0.010163	r__Root|k__Bacteria|p__Firmicutes|c__Clostridia|o__Clostridiales|f__Lachnospiraceae|g__Roseburia|s__Roseburia_intestinalis	r__Root|k__Bacteria|p__Firmicutes|c__Clostridia|o__Clostridiales|f__Lachnospiraceae|g__Stomatobaculum|s__Stomatobaculum_longum
Tongue_dorsum	206	s__Catonella_morbi	s__Eggerthia_catenaformis	3	3	122343	310	0.0244592	r__Root|k__Bacteria|p__Firmicutes|c__Clostridia|o__Clostridiales|f__Lachnospiraceae|g__Catonella|s__Catonella_morbi	r__Root|k__Bacteria|p__Firmicutes|c__Erysipelotrichia|o__Erysipelotrichales|f__Erysipelotrichaceae|g__Eggerthia|s__Eggerthia_catenaformis
Tongue_dorsum	206	s__Lactobacillus_iners	s__Oribacterium_sp_ACB7	3	3	423	29594	0.0999434	r__Root|k__Bacteria|p__Firmicutes|c__Bacilli|o__Lactobacillales|f__Lactobacillaceae|g__Lactobacillus|s__Lactobacillus_iners	r__Root|k__Bacteria|p__Firmicutes|c__Clostridia|o__Clostridiales|f__Lachnospiraceae|g__Oribacterium|s__Oribacterium_sp_ACB7
Tongue_dorsum	206	s__Capnocytophaga_sp_oral_taxon_329	s__Capnocytophaga_sp_oral_taxon_380	3	3	40906	504	0.0724463	r__Root|k__Bacteria|p__Bacteroidetes|c__Flavobacteriia|o__Flavobacteriales|f__Flavobacteriaceae|g__Capnocytophaga|s__Capnocytophaga_sp_oral_taxon_329	r__Root|k__Bacteria|p__Bacteroidetes|c__Flavobacteriia|o__Flavobacteriales|f__Flavobacteriaceae|g__Capnocytophaga|s__Capnocytophaga_sp_oral_taxon_380
Tongue_dorsum	206	s__Porphyromonas_endodontalis	s__Prevotella_marshii	3	3	10025	1353	0.263667	r__Root|k__Bacteria|p__Bacteroidetes|c__Bacteroidia|o__Bacteroidales|f__Porphyromonadaceae|g__Porphyromonas|s__Porphyromonas_endodontalis	r__Root|k__Bacteria|p__Bacteroidetes|c__Bacteroidia|o__Bacteroidales|f__Prevotellaceae|g__Prevotella|s__Prevotella_marshii
Tongue_dorsum	206	s__Prevotella_buccae	s__Prevotella_oulorum	3	3	2166	57087	0.0506303	r__Root|k__Bacteria|p__Bacteroidetes|c__Bacteroidia|o__Bacteroidales|f__Prevotellaceae|g__Prevotella|s__Prevotella_buccae	r__Root|k__Bacteria|p__Bacteroidetes|c__Bacteroidia|o__Bacteroidales|f__Prevotellaceae|g__Prevotella|s__Prevotella_oulorum
Tongue_dorsum	206	s__Actinomyces_sp_ICM39	s__Actinomyces_sp_oral_taxon_181	3	3	81259	45090	0.0237438	r__Root|k__Bacteria|p__Actinobacteria|c__Actinobacteria|o__Actinomycetales|f__Actinomycetaceae|g__Actinomyces|s__Actinomyces_sp_ICM39	r__Root|k__Bacteria|p__Actinobacteria|c__Actinobacteria|o__Actinomycetales|f__Actinomycetaceae|g__Actinomyces|s__Actinomyces_sp_oral_taxon_181
Tongue_dorsum	206	s__Atopobium_parvulum	s__Oribacterium_sinus	3	3	268531	462540	0.00410357	r__Root|k__Bacteria|p__Actinobacteria|c__Actinobacteria|o__Coriobacteriales|f__Coriobacteriaceae|g__Atopobium|s__Atopobium_parvulum	r__Root|k__Bacteria|p__Firmicutes|c__Clostridia|o__Clostridiales|f__Lachnospiraceae|g__Oribacterium|s__Oribacterium_sinus
Tongue_dorsum	206	s__candidate_division_TM7_single_cell_isolate_TM7c	s__Gemella_sanguinis	3	3	10840	272178	0.0106	r__Root|k__Bacteria|p__Candidatus_Saccharibacteria|c__Candidatus_Saccharibacteria_noname|o__Candidatus_Saccharibacteria_noname|f__Candidatus_Saccharibacteria_noname|g__Candidatus_Saccharibacteria_noname|s__candidate_division_TM7_single_cell_isolate_TM7c	r__Root|k__Bacteria|p__Firmicutes|c__Bacilli|o__Bacillales|f__Bacillales_noname|g__Gemella|s__Gemella_sanguinis
Tongue_dorsum	206	s__Catonella_morbi	s__Ruminococcus_sp	3	3	122343	76	0.024506	r__Root|k__Bacteria|p__Firmicutes|c__Clostridia|o__Clostridiales|f__Lachnospiraceae|g__Catonella|s__Catonella_morbi	r__Root|k__Bacteria|p__Firmicutes|c__Clostridia|o__Clostridiales|f__Ruminococcaceae|g__Ruminococcus|s__Ruminococcus_sp
Tongue_dorsum	206	s__Dermabacter_sp_HFH0086	s__Atopobium_sp_ICM58	3	3	32	29224	0.102543	r__Root|k__Bacteria|p__Actinobacteria|c__Actinobacteria|o__Actinomycetales|f__Dermabacteraceae|g__Dermabacter|s__Dermabacter_sp_HFH0086	r__Root|k__Bacteria|p__Actinobacteria|c__Actinobacteria|o__Coriobacteriales|f__Coriobacteriaceae|g__Atopobium|s__Atopobium_sp_ICM58
Tongue_dorsum	206	s__Streptococcus_parasanguinis	s__Catonella_morbi	3	3	456537	122343	0.00518242	r__Root|k__Bacteria|p__Firmicutes|c__Bacilli|o__Lactobacillales|f__Streptococcaceae|g__Streptococcus|s__Streptococcus_parasanguinis	r__Root|k__Bacteria|p__Firmicutes|c__Clostridia|o__Clostridiales|f__Lachnospiraceae|g__Catonella|s__Catonella_morbi
Tongue_dorsum	206	s__Neisseria_sp_oral_taxon_014	s__Neisseria_subflava	3	3	481	53750	0.0553189	r__Root|k__Bacteria|p__Proteobacteria|c__Betaproteobacteria|o__Neisseriales|f__Neisseriaceae|g__Neisseria|s__Neisseria_sp_oral_taxon_014	r__Root|k__Bacteria|p__Proteobacteria|c__Betaproteobacteria|o__Neisseriales|f__Neisseriaceae|g__Neisseria|s__Neisseria_subflava
Tongue_dorsum	206	s__Prevotella_bryantii	s__Prevotella_nanceiensis	3	3	880	280666	0.0106555	r__Root|k__Bacteria|p__Bacteroidetes|c__Bacteroidia|o__Bacteroidales|f__Prevotellaceae|g__Prevotella|s__Prevotella_bryantii	r__Root|k__Bacteria|p__Bacteroidetes|c__Bacteroidia|o__Bacteroidales|f__Prevotellaceae|g__Prevotella|s__Prevotella_nanceiensis
Tongue_dorsum	206	s__Granulicatella_adiacens	s__Fusobacterium_periodonticum	3	3	343556	392458	0.00407601	r__Root|k__Bacteria|p__Firmicutes|c__Bacilli|o__Lactobacillales|f__Carnobacteriaceae|g__Granulicatella|s__Granulicatella_adiacens	r__Root|k__Bacteria|p__Fusobacteria|c__Fusobacteriia|o__Fusobacteriales|f__Fusobacteriaceae|g__Fusobacterium|s__Fusobacterium_periodonticum
Tongue_dorsum	206	s__Granulicatella_adiacens	s__Streptococcus_sp_HPH0090	3	3	343556	9266	0.00850287	r__Root|k__Bacteria|p__Firmicutes|c__Bacilli|o__Lactobacillales|f__Carnobacteriaceae|g__Granulicatella|s__Granulicatella_adiacens	r__Root|k__Bacteria|p__Firmicutes|c__Bacilli|o__Lactobacillales|f__Streptococcaceae|g__Streptococcus|s__Streptococcus_sp_HPH0090
Tongue_dorsum	206	s__Atopobium_parvulum	s__Megasphaera_micronuciformis	3	3	268531	225034	0.00607823	r__Root|k__Bacteria|p__Actinobacteria|c__Actinobacteria|o__Coriobacteriales|f__Coriobacteriaceae|g__Atopobium|s__Atopobium_parvulum	r__Root|k__Bacteria|p__Firmicutes|c__Negativicutes|o__Selenomonadales|f__Veillonellaceae|g__Megasphaera|s__Megasphaera_micronuciformis
Tongue_dorsum	206	s__Neisseria_flavescens	s__Aggregatibacter_sp_oral_taxon_458	3	3	23451	4743	0.106406	r__Root|k__Bacteria|p__Proteobacteria|c__Betaproteobacteria|o__Neisseriales|f__Neisseriaceae|g__Neisseria|s__Neisseria_flavescens	r__Root|k__Bacteria|p__Proteobacteria|c__Gammaproteobacteria|o__Pasteurellales|f__Pasteurellaceae|g__Aggregatibacter|s__Aggregatibacter_sp_oral_taxon_458
Tongue_dorsum	206	s__Streptococcus_mitis_oralis_pneumoniae	s__Dorea_sp_5_2	3	3	149598	324	0.0200104	r__Root|k__Bacteria|p__Firmicutes|c__Bacilli|o__Lactobacillales|f__Streptococcaceae|g__Streptococcus|s__Streptococcus_mitis_oralis_pneumoniae	r__Root|k__Bacteria|p__Firmicutes|c__Clostridia|o__Clostridiales|f__Lachnospiraceae|g__Dorea|s__Dorea_sp_5_2
Tongue_dorsum	206	s__Dorea_formicigenerans	s__Ruminococcus_lactaris	3	3	488	601	2.75482	r__Root|k__Bacteria|p__Firmicutes|c__Clostridia|o__Clostridiales|f__Lachnospiraceae|g__Dorea|s__Dorea_formicigenerans	r__Root|k__Bacteria|p__Firmicutes|c__Clostridia|o__Clostridiales|f__Ruminococcaceae|g__Ruminococcus|s__Ruminococcus_lactaris
Tongue_dorsum	206	s__Eubacterium_infirmum	s__Peptoniphilus_sp_oral_taxon_386	3	3	117929	257	0.0253837	r__Root|k__Bacteria|p__Firmicutes|c__Clostridia|o__Clostridiales|f__Clostridiales_Family_XIII_Incertae_Sedis|g__Clostridiales_Family_XIII_Incertae_Sedis_noname|s__Eubacterium_infirmum	r__Root|k__Bacteria|p__Firmicutes|c__Clostridia|o__Clostridiales|f__Clostridiales_Family_XI_Incertae_Sedis|g__Peptoniphilus|s__Peptoniphilus_sp_oral_taxon_386
Tongue_dorsum	206	s__Prevotella_salivae	s__Prevotella_sp_C561	3	3	297576	215487	0.00584724	r__Root|k__Bacteria|p__Bacteroidetes|c__Bacteroidia|o__Bacteroidales|f__Prevotellaceae|g__Prevotella|s__Prevotella_salivae	r__Root|k__Bacteria|p__Bacteroidetes|c__Bacteroidia|o__Bacteroidales|f__Prevotellaceae|g__Prevotella|s__Prevotella_sp_C561
Tongue_dorsum	206	s__Johnsonella_ignava	s__Lachnospiraceae_bacterium_oral_taxon_082	3	3	1535	245061	0.0121656	r__Root|k__Bacteria|p__Firmicutes|c__Clostridia|o__Clostridiales|f__Lachnospiraceae|g__Johnsonella|s__Johnsonella_ignava	r__Root|k__Bacteria|p__Firmicutes|c__Clostridia|o__Clostridiales|f__Lachnospiraceae|g__Lachnospiraceae_noname|s__Lachnospiraceae_bacterium_oral_taxon_082
Tongue_dorsum	206	s__Butyrivibrio_sp_AD3002	s__Oribacterium_sinus	3	3	154	462540	0.00648377	r__Root|k__Bacteria|p__Firmicutes|c__Clostridia|o__Clostridiales|f__Lachnospiraceae|g__Butyrivibrio|s__Butyrivibrio_sp_AD3002	r__Root|k__Bacteria|p__Firmicutes|c__Clostridia|o__Clostridiales|f__Lachnospiraceae|g__Oribacterium|s__Oribacterium_sinus
Tongue_dorsum	206	s__Gemella_sanguinis	s__Granulicatella_adiacens	3	3	272178	343556	0.00487223	r__Root|k__Bacteria|p__Firmicutes|c__Bacilli|o__Bacillales|f__Bacillales_noname|g__Gemella|s__Gemella_sanguinis	r__Root|k__Bacteria|p__Firmicutes|c__Bacilli|o__Lactobacillales|f__Carnobacteriaceae|g__Granulicatella|s__Granulicatella_adiacens
Tongue_dorsum	206	s__Streptococcus_agalactiae	s__Streptococcus_tigurinus	3	3	6020	3274	0.322789	r__Root|k__Bacteria|p__Firmicutes|c__Bacilli|o__Lactobacillales|f__Streptococcaceae|g__Streptococcus|s__Streptococcus_agalactiae	r__Root|k__Bacteria|p__Firmicutes|c__Bacilli|o__Lactobacillales|f__Streptococcaceae|g__Streptococcus|s__Streptococcus_tigurinus
Tongue_dorsum	206	s__Campylobacter_curvus	s__Campylobacter_showae	3	3	1308	53421	0.0548155	r__Root|k__Bacteria|p__Proteobacteria|c__Epsilonproteobacteria|o__Campylobacterales|f__Campylobacteraceae|g__Campylobacter|s__Campylobacter_curvus	r__Root|k__Bacteria|p__Proteobacteria|c__Epsilonproteobacteria|o__Campylobacterales|f__Campylobacteraceae|g__Campylobacter|s__Campylobacter_showae
Tongue_dorsum	206	s__Actinomyces_sp_oral_taxon_172	s__Actinomyces_sp_oral_taxon_178	3	3	66670	533	0.0446409	r__Root|k__Bacteria|p__Actinobacteria|c__Actinobacteria|o__Actinomycetales|f__Actinomycetaceae|g__Actinomyces|s__Actinomyces_sp_oral_taxon_172	r__Root|k__Bacteria|p__Actinobacteria|c__Actinobacteria|o__Actinomycetales|f__Actinomycetaceae|g__Actinomyces|s__Actinomyces_sp_oral_taxon_178
Tongue_dorsum	206	s__Prevotella_salivae	s__Granulicatella_adiacens	3	3	297576	343556	0.00467922	r__Root|k__Bacteria|p__Bacteroidetes|c__Bacteroidia|o__Bacteroidales|f__Prevotellaceae|g__Prevotella|s__Prevotella_salivae	r__Root|k__Bacteria|p__Firmicutes|c__Bacilli|o__Lactobacillales|f__Carnobacteriaceae|g__Granulicatella|s__Granulicatella_adiacens
Tongue_dorsum	206	s__Shuttleworthia_satelles	s__Fusobacterium_nucleatum	3	3	831	71560	0.0414416	r__Root|k__Bacteria|p__Firmicutes|c__Clostridia|o__Clostridiales|f__Lachnospiraceae|g__Shuttleworthia|s__Shuttleworthia_satelles	r__Root|k__Bacteria|p__Fusobacteria|c__Fusobacteriia|o__Fusobacteriales|f__Fusobacteriaceae|g__Fusobacterium|s__Fusobacterium_nucleatum
Tongue_dorsum	206	s__Oribacterium_sp_oral_taxon_108	s__Fusobacterium_periodonticum	3	3	25116	392458	0.00718436	r__Root|k__Bacteria|p__Firmicutes|c__Clostridia|o__Clostridiales|f__Lachnospiraceae|g__Oribacterium|s__Oribacterium_sp_oral_taxon_108	r__Root|k__Bacteria|p__Fusobacteria|c__Fusobacteriia|o__Fusobacteriales|f__Fusobacteriaceae|g__Fusobacterium|s__Fusobacterium_periodonticum
Tongue_dorsum	206	s__Prevotella_denticola	s__Prevotella_pallens	3	3	2963	263483	0.0112593	r__Root|k__Bacteria|p__Bacteroidetes|c__Bacteroidia|o__Bacteroidales|f__Prevotellaceae|g__Prevotella|s__Prevotella_denticola	r__Root|k__Bacteria|p__Bacteroidetes|c__Bacteroidia|o__Bacteroidales|f__Prevotellaceae|g__Prevotella|s__Prevotella_pallens
Tongue_dorsum	206	s__Prevotella_nigrescens	s__Prevotella_timonensis	3	3	11215	1762	0.231178	r__Root|k__Bacteria|p__Bacteroidetes|c__Bacteroidia|o__Bacteroidales|f__Prevotellaceae|g__Prevotella|s__Prevotella_nigrescens	r__Root|k__Bacteria|p__Bacteroidetes|c__Bacteroidia|o__Bacteroidales|f__Prevotellaceae|g__Prevotella|s__Prevotella_timonensis
Tongue_dorsum	206	s__Rothia_mucilaginosa	s__Leptotrichia_sp_oral_taxon_215	3	3	552348	234198	0.00381414	r__Root|k__Bacteria|p__Actinobacteria|c__Actinobacteria|o__Actinomycetales|f__Micrococcaceae|g__Rothia|s__Rothia_mucilaginosa	r__Root|k__Bacteria|p__Fusobacteria|c__Fusobacteriia|o__Fusobacteriales|f__Leptotrichiaceae|g__Leptotrichia|s__Leptotrichia_sp_oral_taxon_215
Tongue_dorsum	206	s__Prevotella_sp_oral_taxon_317	s__Prevotella_sp_oral_taxon_472	3	3	7138	4502	0.257732	r__Root|k__Bacteria|p__Bacteroidetes|c__Bacteroidia|o__Bacteroidales|f__Prevotellaceae|g__Prevotella|s__Prevotella_sp_oral_taxon_317	r__Root|k__Bacteria|p__Bacteroidetes|c__Bacteroidia|o__Bacteroidales|f__Prevotellaceae|g__Prevotella|s__Prevotella_sp_oral_taxon_472
Tongue_dorsum	206	s__Gemella_haemolysans	s__Gemella_morbillorum	3	3	13572	5842	0.154528	r__Root|k__Bacteria|p__Firmicutes|c__Bacilli|o__Bacillales|f__Bacillales_noname|g__Gemella|s__Gemella_haemolysans	r__Root|k__Bacteria|p__Firmicutes|c__Bacilli|o__Bacillales|f__Bacillales_noname|g__Gemella|s__Gemella_morbillorum
Tongue_dorsum	206	s__Prevotella_nigrescens	s__Capnocytophaga_sp_oral_taxon_329	3	3	11215	40906	0.0575584	r__Root|k__Bacteria|p__Bacteroidetes|c__Bacteroidia|o__Bacteroidales|f__Prevotellaceae|g__Prevotella|s__Prevotella_nigrescens	r__Root|k__Bacteria|p__Bacteroidetes|c__Flavobacteriia|o__Flavobacteriales|f__Flavobacteriaceae|g__Capnocytophaga|s__Capnocytophaga_sp_oral_taxon_329
Tongue_dorsum	206	s__Streptococcus_parasanguinis	s__Lachnospiraceae_bacterium_ICM7	3	3	456537	233740	0.00434608	r__Root|k__Bacteria|p__Firmicutes|c__Bacilli|o__Lactobacillales|f__Streptococcaceae|g__Streptococcus|s__Streptococcus_parasanguinis	r__Root|k__Bacteria|p__Firmicutes|c__Clostridia|o__Clostridiales|f__Lachnospiraceae|g__Lachnospiraceae_noname|s__Lachnospiraceae_bacterium_ICM7
Tongue_dorsum	206	s__Fusobacterium_sp_oral_taxon_370	s__Leptotrichia_sp_oral_taxon_215	3	3	4922	234198	0.012546	r__Root|k__Bacteria|p__Fusobacteria|c__Fusobacteriia|o__Fusobacteriales|f__Fusobacteriaceae|g__Fusobacterium|s__Fusobacterium_sp_oral_taxon_370	r__Root|k__Bacteria|p__Fusobacteria|c__Fusobacteriia|o__Fusobacteriales|f__Leptotrichiaceae|g__Leptotrichia|s__Leptotrichia_sp_oral_taxon_215
Tongue_dorsum	206	s__Eubacterium_infirmum	s__Finegoldia_magna	3	3	117929	588	0.0253128	r__Root|k__Bacteria|p__Firmicutes|c__Clostridia|o__Clostridiales|f__Clostridiales_Family_XIII_Incertae_Sedis|g__Clostridiales_Family_XIII_Incertae_Sedis_noname|s__Eubacterium_infirmum	r__Root|k__Bacteria|p__Firmicutes|c__Clostridia|o__Clostridiales|f__Clostridiales_Family_XI_Incertae_Sedis|g__Finegoldia|s__Finegoldia_magna
Tongue_dorsum	206	s__Prevotella_nigrescens	s__Prevotella_sp_C561	3	3	11215	215487	0.0132332	r__Root|k__Bacteria|p__Bacteroidetes|c__Bacteroidia|o__Bacteroidales|f__Prevotellaceae|g__Prevotella|s__Prevotella_nigrescens	r__Root|k__Bacteria|p__Bacteroidetes|c__Bacteroidia|o__Bacteroidales|f__Prevotellaceae|g__Prevotella|s__Prevotella_sp_C561
Tongue_dorsum	206	s__Streptococcus_infantis	s__Streptococcus_sp_M334	3	3	185021	2543	0.0159945	r__Root|k__Bacteria|p__Firmicutes|c__Bacilli|o__Lactobacillales|f__Streptococcaceae|g__Streptococcus|s__Streptococcus_infantis	r__Root|k__Bacteria|p__Firmicutes|c__Bacilli|o__Lactobacillales|f__Streptococcaceae|g__Streptococcus|s__Streptococcus_sp_M334
Tongue_dorsum	206	s__Streptococcus_salivarius	s__Fusobacterium_periodonticum	3	3	405746	392458	0.00375844	r__Root|k__Bacteria|p__Firmicutes|c__Bacilli|o__Lactobacillales|f__Streptococcaceae|g__Streptococcus|s__Streptococcus_salivarius	r__Root|k__Bacteria|p__Fusobacteria|c__Fusobacteriia|o__Fusobacteriales|f__Fusobacteriaceae|g__Fusobacterium|s__Fusobacterium_periodonticum
Tongue_dorsum	206	s__Actinomyces_graevenitzii	s__Actinomyces_sp_HPA0247	3	3	361260	85956	0.00670817	r__Root|k__Bacteria|p__Actinobacteria|c__Actinobacteria|o__Actinomycetales|f__Actinomycetaceae|g__Actinomyces|s__Actinomyces_graevenitzii	r__Root|k__Bacteria|p__Actinobacteria|c__Actinobacteria|o__Actinomycetales|f__Actinomycetaceae|g__Actinomyces|s__Actinomyces_sp_HPA0247
Tongue_dorsum	206	s__Porphyromonas_sp_oral_taxon_279	s__Streptococcus_parasanguinis	3	3	277990	456537	0.00408426	r__Root|k__Bacteria|p__Bacteroidetes|c__Bacteroidia|o__Bacteroidales|f__Porphyromonadaceae|g__Porphyromonas|s__Porphyromonas_sp_oral_taxon_279	r__Root|k__Bacteria|p__Firmicutes|c__Bacilli|o__Lactobacillales|f__Streptococcaceae|g__Streptococcus|s__Streptococcus_parasanguinis
Tongue_dorsum	206	s__Treponema_medium	s__Treponema_socranskii	3	3	26007	6805	0.09143	r__Root|k__Bacteria|p__Spirochaetes|c__Spirochaetia|o__Spirochaetales|f__Spirochaetaceae|g__Treponema|s__Treponema_medium	r__Root|k__Bacteria|p__Spirochaetes|c__Spirochaetia|o__Spirochaetales|f__Spirochaetaceae|g__Treponema|s__Treponema_socranskii
Tongue_dorsum	206	s__Streptococcus_salivarius	s__Lachnospiraceae_bacterium_ICM7	3	3	405746	233740	0.00469127	r__Root|k__Bacteria|p__Firmicutes|c__Bacilli|o__Lactobacillales|f__Streptococcaceae|g__Streptococcus|s__Streptococcus_salivarius	r__Root|k__Bacteria|p__Firmicutes|c__Clostridia|o__Clostridiales|f__Lachnospiraceae|g__Lachnospiraceae_noname|s__Lachnospiraceae_bacterium_ICM7
Tongue_dorsum	206	s__Capnocytophaga_sp_CM59	s__Capnocytophaga_sp_oral_taxon_332	3	3	4259	3660	0.378836	r__Root|k__Bacteria|p__Bacteroidetes|c__Flavobacteriia|o__Flavobacteriales|f__Flavobacteriaceae|g__Capnocytophaga|s__Capnocytophaga_sp_CM59	r__Root|k__Bacteria|p__Bacteroidetes|c__Flavobacteriia|o__Flavobacteriales|f__Flavobacteriaceae|g__Capnocytophaga|s__Capnocytophaga_sp_oral_taxon_332
Tongue_dorsum	206	s__Oribacterium_sp_ACB1	s__Oribacterium_sp_ACB7	3	3	7546	29594	0.0807754	r__Root|k__Bacteria|p__Firmicutes|c__Clostridia|o__Clostridiales|f__Lachnospiraceae|g__Oribacterium|s__Oribacterium_sp_ACB1	r__Root|k__Bacteria|p__Firmicutes|c__Clostridia|o__Clostridiales|f__Lachnospiraceae|g__Oribacterium|s__Oribacterium_sp_ACB7
Tongue_dorsum	206	s__Bacteroidetes_oral_taxon_274	s__Porphyromonas_gingivalis	3	3	499	1803	1.30321	r__Root|k__Bacteria|p__Bacteroidetes|c__Bacteroidetes_noname|o__Bacteroidetes_noname|f__Bacteroidetes_noname|g__Bacteroidetes_noname|s__Bacteroidetes_oral_taxon_274	r__Root|k__Bacteria|p__Bacteroidetes|c__Bacteroidia|o__Bacteroidales|f__Porphyromonadaceae|g__Porphyromonas|s__Porphyromonas_gingivalis
Tongue_dorsum	206	s__Rothia_mucilaginosa	s__Gemella_sanguinis	3	3	552348	272178	0.00363845	r__Root|k__Bacteria|p__Actinobacteria|c__Actinobacteria|o__Actinomycetales|f__Micrococcaceae|g__Rothia|s__Rothia_mucilaginosa	r__Root|k__Bacteria|p__Firmicutes|c__Bacilli|o__Bacillales|f__Bacillales_noname|g__Gemella|s__Gemella_sanguinis
Tongue_dorsum	206	s__Prevotella_pallens	s__Prevotella_timonensis	3	3	263483	1762	0.0113103	r__Root|k__Bacteria|p__Bacteroidetes|c__Bacteroidia|o__Bacteroidales|f__Prevotellaceae|g__Prevotella|s__Prevotella_pallens	r__Root|k__Bacteria|p__Bacteroidetes|c__Bacteroidia|o__Bacteroidales|f__Prevotellaceae|g__Prevotella|s__Prevotella_timonensis
Tongue_dorsum	206	s__Campylobacter_jejuni	s__Helicobacter_pylori	3	3	109	1765	1.60085	r__Root|k__Bacteria|p__Proteobacteria|c__Epsilonproteobacteria|o__Campylobacterales|f__Campylobacteraceae|g__Campylobacter|s__Campylobacter_jejuni	r__Root|k__Bacteria|p__Proteobacteria|c__Epsilonproteobacteria|o__Campylobacterales|f__Helicobacteraceae|g__Helicobacter|s__Helicobacter_pylori
Tongue_dorsum	206	s__Selenomonas_flueggei	s__Selenomonas_sputigena	3	3	11956	4396	0.183464	r__Root|k__Bacteria|p__Firmicutes|c__Negativicutes|o__Selenomonadales|f__Veillonellaceae|g__Selenomonas|s__Selenomonas_flueggei	r__Root|k__Bacteria|p__Firmicutes|c__Negativicutes|o__Selenomonadales|f__Veillonellaceae|g__Selenomonas|s__Selenomonas_sputigena
Tongue_dorsum	206	s__Neisseria_flavescens	s__Neisseria_macacae	3	3	23451	1230	0.121551	r__Root|k__Bacteria|p__Proteobacteria|c__Betaproteobacteria|o__Neisseriales|f__Neisseriaceae|g__Neisseria|s__Neisseria_flavescens	r__Root|k__Bacteria|p__Proteobacteria|c__Betaproteobacteria|o__Neisseriales|f__Neisseriaceae|g__Neisseria|s__Neisseria_macacae
Tongue_dorsum	206	s__Capnocytophaga_ochracea	s__Capnocytophaga_sp_oral_taxon_336	3	3	421	459	3.40909	r__Root|k__Bacteria|p__Bacteroidetes|c__Flavobacteriia|o__Flavobacteriales|f__Flavobacteriaceae|g__Capnocytophaga|s__Capnocytophaga_ochracea	r__Root|k__Bacteria|p__Bacteroidetes|c__Flavobacteriia|o__Flavobacteriales|f__Flavobacteriaceae|g__Capnocytophaga|s__Capnocytophaga_sp_oral_taxon_336
Tongue_dorsum	206	s__Prevotella_sp_oral_taxon_317	s__Capnocytophaga_sp_oral_taxon_338	3	3	7138	1364	0.352858	r__Root|k__Bacteria|p__Bacteroidetes|c__Bacteroidia|o__Bacteroidales|f__Prevotellaceae|g__Prevotella|s__Prevotella_sp_oral_taxon_317	r__Root|k__Bacteria|p__Bacteroidetes|c__Flavobacteriia|o__Flavobacteriales|f__Flavobacteriaceae|g__Capnocytophaga|s__Capnocytophaga_sp_oral_taxon_338
Tongue_dorsum	206	s__Neisseria_lactamica	s__Neisseria_meningitidis	3	3	982	3055	0.743126	r__Root|k__Bacteria|p__Proteobacteria|c__Betaproteobacteria|o__Neisseriales|f__Neisseriaceae|g__Neisseria|s__Neisseria_lactamica	r__Root|k__Bacteria|p__Proteobacteria|c__Betaproteobacteria|o__Neisseriales|f__Neisseriaceae|g__Neisseria|s__Neisseria_meningitidis
Tongue_dorsum	206	s__candidate_division_TM7_single_cell_isolate_TM7c	s__Haemophilus_parainfluenzae	3	3	10840	739941	0.00399584	r__Root|k__Bacteria|p__Candidatus_Saccharibacteria|c__Candidatus_Saccharibacteria_noname|o__Candidatus_Saccharibacteria_noname|f__Candidatus_Saccharibacteria_noname|g__Candidatus_Saccharibacteria_noname|s__candidate_division_TM7_single_cell_isolate_TM7c	r__Root|k__Bacteria|p__Proteobacteria|c__Gammaproteobacteria|o__Pasteurellales|f__Pasteurellaceae|g__Haemophilus|s__Haemophilus_parainfluenzae
Tongue_dorsum	206	s__Arcanobacterium_haemolyticum	s__Propionibacterium_avidum	3	3	213	49	11.4504	r__Root|k__Bacteria|p__Actinobacteria|c__Actinobacteria|o__Actinomycetales|f__Actinomycetaceae|g__Arcanobacterium|s__Arcanobacterium_haemolyticum	r__Root|k__Bacteria|p__Actinobacteria|c__Actinobacteria|o__Actinomycetales|f__Propionibacteriaceae|g__Propionibacterium|s__Propionibacterium_avidum
Tongue_dorsum	206	s__Alloprevotella_rava	s__Prevotella_nanceiensis	3	3	57445	280666	0.00887283	r__Root|k__Bacteria|p__Bacteroidetes|c__Bacteroidia|o__Bacteroidales|f__Prevotellaceae|g__Alloprevotella|s__Alloprevotella_rava	r__Root|k__Bacteria|p__Bacteroidetes|c__Bacteroidia|o__Bacteroidales|f__Prevotellaceae|g__Prevotella|s__Prevotella_nanceiensis
Tongue_dorsum	206	s__Granulicatella_elegans	s__Streptococcus_mitis_oralis_pneumoniae	3	3	4082	149598	0.0195211	r__Root|k__Bacteria|p__Firmicutes|c__Bacilli|o__Lactobacillales|f__Carnobacteriaceae|g__Granulicatella|s__Granulicatella_elegans	r__Root|k__Bacteria|p__Firmicutes|c__Bacilli|o__Lactobacillales|f__Streptococcaceae|g__Streptococcus|s__Streptococcus_mitis_oralis_pneumoniae
Tongue_dorsum	206	s__Capnocytophaga_sp_oral_taxon_332	s__Capnocytophaga_sp_oral_taxon_338	3	3	3660	1364	0.597134	r__Root|k__Bacteria|p__Bacteroidetes|c__Flavobacteriia|o__Flavobacteriales|f__Flavobacteriaceae|g__Capnocytophaga|s__Capnocytophaga_sp_oral_taxon_332	r__Root|k__Bacteria|p__Bacteroidetes|c__Flavobacteriia|o__Flavobacteriales|f__Flavobacteriaceae|g__Capnocytophaga|s__Capnocytophaga_sp_oral_taxon_338
Tongue_dorsum	206	s__Streptococcus_parasanguinis	s__Solobacterium_moorei	3	3	456537	338042	0.00377558	r__Root|k__Bacteria|p__Firmicutes|c__Bacilli|o__Lactobacillales|f__Streptococcaceae|g__Streptococcus|s__Streptococcus_parasanguinis	r__Root|k__Bacteria|p__Firmicutes|c__Erysipelotrichia|o__Erysipelotrichales|f__Erysipelotrichaceae|g__Solobacterium|s__Solobacterium_moorei
Tongue_dorsum	206	s__Actinomyces_sp_oral_taxon_172	s__Porphyromonas_sp_oral_taxon_279	3	3	66670	277990	0.00870423	r__Root|k__Bacteria|p__Actinobacteria|c__Actinobacteria|o__Actinomycetales|f__Actinomycetaceae|g__Actinomyces|s__Actinomyces_sp_oral_taxon_172	r__Root|k__Bacteria|p__Bacteroidetes|c__Bacteroidia|o__Bacteroidales|f__Porphyromonadaceae|g__Porphyromonas|s__Porphyromonas_sp_oral_taxon_279
Tongue_dorsum	206	s__Streptococcus_agalactiae	s__Eubacteriaceae_bacterium_CM2	3	3	6020	909	0.432963	r__Root|k__Bacteria|p__Firmicutes|c__Bacilli|o__Lactobacillales|f__Streptococcaceae|g__Streptococcus|s__Streptococcus_agalactiae	r__Root|k__Bacteria|p__Firmicutes|c__Clostridia|o__Clostridiales|f__Eubacteriaceae|g__Eubacteriaceae_noname|s__Eubacteriaceae_bacterium_CM2
Tongue_dorsum	206	s__Gemella_sanguinis	s__Solobacterium_moorei	3	3	272178	338042	0.00491626	r__Root|k__Bacteria|p__Firmicutes|c__Bacilli|o__Bacillales|f__Bacillales_noname|g__Gemella|s__Gemella_sanguinis	r__Root|k__Bacteria|p__Firmicutes|c__Erysipelotrichia|o__Erysipelotrichales|f__Erysipelotrichaceae|g__Solobacterium|s__Solobacterium_moorei
Tongue_dorsum	206	s__Rothia_mucilaginosa	s__Streptococcus_salivarius	2	3	552348	405746	0.00313122	r__Root|k__Bacteria|p__Actinobacteria|c__Actinobacteria|o__Actinomycetales|f__Micrococcaceae|g__Rothia|s__Rothia_mucilaginosa	r__Root|k__Bacteria|p__Firmicutes|c__Bacilli|o__Lactobacillales|f__Streptococcaceae|g__Streptococcus|s__Streptococcus_salivarius
Tongue_dorsum	206	s__Gardnerella_vaginalis	s__Oribacterium_sp_oral_taxon_078	3	3	511	1907	1.24069	r__Root|k__Bacteria|p__Actinobacteria|c__Actinobacteria|o__Bifidobacteriales|f__Bifidobacteriaceae|g__Gardnerella|s__Gardnerella_vaginalis	r__Root|k__Bacteria|p__Firmicutes|c__Clostridia|o__Clostridiales|f__Lachnospiraceae|g__Oribacterium|s__Oribacterium_sp_oral_taxon_078
Tongue_dorsum	206	s__Capnocytophaga_sp_CM59	s__Capnocytophaga_sp_oral_taxon_338	3	3	4259	1364	0.533523	r__Root|k__Bacteria|p__Bacteroidetes|c__Flavobacteriia|o__Flavobacteriales|f__Flavobacteriaceae|g__Capnocytophaga|s__Capnocytophaga_sp_CM59	r__Root|k__Bacteria|p__Bacteroidetes|c__Flavobacteriia|o__Flavobacteriales|f__Flavobacteriaceae|g__Capnocytophaga|s__Capnocytophaga_sp_oral_taxon_338
Tongue_dorsum	206	s__Streptococcus_parasanguinis	s__Campylobacter_sp_10_1_50	3	3	456537	112356	0.0052734	r__Root|k__Bacteria|p__Firmicutes|c__Bacilli|o__Lactobacillales|f__Streptococcaceae|g__Streptococcus|s__Streptococcus_parasanguinis	r__Root|k__Bacteria|p__Proteobacteria|c__Epsilonproteobacteria|o__Campylobacterales|f__Campylobacteraceae|g__Campylobacter|s__Campylobacter_sp_10_1_50
Tongue_dorsum	206	s__Aggregatibacter_sp_oral_taxon_458	s__Haemophilus_sputorum	3	3	4743	23237	0.107219	r__Root|k__Bacteria|p__Proteobacteria|c__Gammaproteobacteria|o__Pasteurellales|f__Pasteurellaceae|g__Aggregatibacter|s__Aggregatibacter_sp_oral_taxon_458	r__Root|k__Bacteria|p__Proteobacteria|c__Gammaproteobacteria|o__Pasteurellales|f__Pasteurellaceae|g__Haemophilus|s__Haemophilus_sputorum
Tongue_dorsum	206	s__Prevotella_nanceiensis	s__Capnocytophaga_gingivalis	3	3	280666	96370	0.0079568	r__Root|k__Bacteria|p__Bacteroidetes|c__Bacteroidia|o__Bacteroidales|f__Prevotellaceae|g__Prevotella|s__Prevotella_nanceiensis	r__Root|k__Bacteria|p__Bacteroidetes|c__Flavobacteriia|o__Flavobacteriales|f__Flavobacteriaceae|g__Capnocytophaga|s__Capnocytophaga_gingivalis
Tongue_dorsum	206	s__Streptococcus_oligofermentans	s__Streptococcus_parasanguinis	3	3	579	456537	0.00656289	r__Root|k__Bacteria|p__Firmicutes|c__Bacilli|o__Lactobacillales|f__Streptococcaceae|g__Streptococcus|s__Streptococcus_oligofermentans	r__Root|k__Bacteria|p__Firmicutes|c__Bacilli|o__Lactobacillales|f__Streptococcaceae|g__Streptococcus|s__Streptococcus_parasanguinis
Tongue_dorsum	206	s__Streptococcus_mitis_oralis_pneumoniae	s__Shuttleworthia_satelles	3	3	149598	831	0.019943	r__Root|k__Bacteria|p__Firmicutes|c__Bacilli|o__Lactobacillales|f__Streptococcaceae|g__Streptococcus|s__Streptococcus_mitis_oralis_pneumoniae	r__Root|k__Bacteria|p__Firmicutes|c__Clostridia|o__Clostridiales|f__Lachnospiraceae|g__Shuttleworthia|s__Shuttleworthia_satelles
Tongue_dorsum	206	s__Prevotella_salivae	s__Capnocytophaga_gingivalis	3	3	297576	96370	0.00761526	r__Root|k__Bacteria|p__Bacteroidetes|c__Bacteroidia|o__Bacteroidales|f__Prevotellaceae|g__Prevotella|s__Prevotella_salivae	r__Root|k__Bacteria|p__Bacteroidetes|c__Flavobacteriia|o__Flavobacteriales|f__Flavobacteriaceae|g__Capnocytophaga|s__Capnocytophaga_gingivalis
Tongue_dorsum	206	s__Lactobacillus_sp_7_1_47FAA	s__Streptococcus_equi	3	3	25	401	7.04225	r__Root|k__Bacteria|p__Firmicutes|c__Bacilli|o__Lactobacillales|f__Lactobacillaceae|g__Lactobacillus|s__Lactobacillus_sp_7_1_47FAA	r__Root|k__Bacteria|p__Firmicutes|c__Bacilli|o__Lactobacillales|f__Streptococcaceae|g__Streptococcus|s__Streptococcus_equi
Tongue_dorsum	206	s__Candidatus_Prevotella_conceptionensis	s__Prevotella_oulorum	3	3	4405	57087	0.0487868	r__Root|k__Bacteria|p__Bacteroidetes|c__Bacteroidia|o__Bacteroidales|f__Prevotellaceae|g__Prevotella|s__Candidatus_Prevotella_conceptionensis	r__Root|k__Bacteria|p__Bacteroidetes|c__Bacteroidia|o__Bacteroidales|f__Prevotellaceae|g__Prevotella|s__Prevotella_oulorum
Tongue_dorsum	206	s__Eubacterium_brachy	s__Peptostreptococcus_stomatis	3	3	363	91582	0.0326282	r__Root|k__Bacteria|p__Firmicutes|c__Clostridia|o__Clostridiales|f__Eubacteriaceae|g__Eubacterium|s__Eubacterium_brachy	r__Root|k__Bacteria|p__Firmicutes|c__Clostridia|o__Clostridiales|f__Peptostreptococcaceae|g__Peptostreptococcus|s__Peptostreptococcus_stomatis
Tongue_dorsum	206	s__Prevotella_melaninogenica	s__Prevotella_micans	2	3	338962	516	0.0088371	r__Root|k__Bacteria|p__Bacteroidetes|c__Bacteroidia|o__Bacteroidales|f__Prevotellaceae|g__Prevotella|s__Prevotella_melaninogenica	r__Root|k__Bacteria|p__Bacteroidetes|c__Bacteroidia|o__Bacteroidales|f__Prevotellaceae|g__Prevotella|s__Prevotella_micans
Tongue_dorsum	206	s__Prevotella_disiens	s__Prevotella_sp_F0091	3	3	7220	23907	0.0963793	r__Root|k__Bacteria|p__Bacteroidetes|c__Bacteroidia|o__Bacteroidales|f__Prevotellaceae|g__Prevotella|s__Prevotella_disiens	r__Root|k__Bacteria|p__Bacteroidetes|c__Bacteroidia|o__Bacteroidales|f__Prevotellaceae|g__Prevotella|s__Prevotella_sp_F0091
Tongue_dorsum	206	s__Porphyromonas_sp_oral_taxon_279	s__Fusobacterium_periodonticum	3	3	277990	392458	0.00447462	r__Root|k__Bacteria|p__Bacteroidetes|c__Bacteroidia|o__Bacteroidales|f__Porphyromonadaceae|g__Porphyromonas|s__Porphyromonas_sp_oral_taxon_279	r__Root|k__Bacteria|p__Fusobacteria|c__Fusobacteriia|o__Fusobacteriales|f__Fusobacteriaceae|g__Fusobacterium|s__Fusobacterium_periodonticum
Tongue_dorsum	206	s__Prevotella_nanceiensis	s__Solobacterium_moorei	3	3	280666	338042	0.00484881	r__Root|k__Bacteria|p__Bacteroidetes|c__Bacteroidia|o__Bacteroidales|f__Prevotellaceae|g__Prevotella|s__Prevotella_nanceiensis	r__Root|k__Bacteria|p__Firmicutes|c__Erysipelotrichia|o__Erysipelotrichales|f__Erysipelotrichaceae|g__Solobacterium|s__Solobacterium_moorei
Tongue_dorsum	206	s__Candidatus_Prevotella_conceptionensis	s__Prevotella_micans	3	3	4405	516	0.609632	r__Root|k__Bacteria|p__Bacteroidetes|c__Bacteroidia|o__Bacteroidales|f__Prevotellaceae|g__Prevotella|s__Candidatus_Prevotella_conceptionensis	r__Root|k__Bacteria|p__Bacteroidetes|c__Bacteroidia|o__Bacteroidales|f__Prevotellaceae|g__Prevotella|s__Prevotella_micans
Tongue_dorsum	206	s__Alloprevotella_tannerae	s__Prevotella_amnii	3	3	49095	7133	0.0533542	r__Root|k__Bacteria|p__Bacteroidetes|c__Bacteroidia|o__Bacteroidales|f__Prevotellaceae|g__Alloprevotella|s__Alloprevotella_tannerae	r__Root|k__Bacteria|p__Bacteroidetes|c__Bacteroidia|o__Bacteroidales|f__Prevotellaceae|g__Prevotella|s__Prevotella_amnii
Tongue_dorsum	206	s__Atopobium_parvulum	s__Streptococcus_sanguinis	3	3	268531	11451	0.010715	r__Root|k__Bacteria|p__Actinobacteria|c__Actinobacteria|o__Coriobacteriales|f__Coriobacteriaceae|g__Atopobium|s__Atopobium_parvulum	r__Root|k__Bacteria|p__Firmicutes|c__Bacilli|o__Lactobacillales|f__Streptococcaceae|g__Streptococcus|s__Streptococcus_sanguinis
Tongue_dorsum	206	s__Porphyromonas_gingivalis	s__Capnocytophaga_sp_oral_taxon_329	2	3	1803	40906	0.0702428	r__Root|k__Bacteria|p__Bacteroidetes|c__Bacteroidia|o__Bacteroidales|f__Porphyromonadaceae|g__Porphyromonas|s__Porphyromonas_gingivalis	r__Root|k__Bacteria|p__Bacteroidetes|c__Flavobacteriia|o__Flavobacteriales|f__Flavobacteriaceae|g__Capnocytophaga|s__Capnocytophaga_sp_oral_taxon_329
Tongue_dorsum	206	s__Streptococcus_agalactiae	s__Streptococcus_salivarius	3	3	6020	405746	0.00728569	r__Root|k__Bacteria|p__Firmicutes|c__Bacilli|o__Lactobacillales|f__Streptococcaceae|g__Streptococcus|s__Streptococcus_agalactiae	r__Root|k__Bacteria|p__Firmicutes|c__Bacilli|o__Lactobacillales|f__Streptococcaceae|g__Streptococcus|s__Streptococcus_salivarius
Tongue_dorsum	206	s__Stomatobaculum_longum	s__Faecalibacterium_prausnitzii	3	3	294504	880	0.0101563	r__Root|k__Bacteria|p__Firmicutes|c__Clostridia|o__Clostridiales|f__Lachnospiraceae|g__Stomatobaculum|s__Stomatobaculum_longum	r__Root|k__Bacteria|p__Firmicutes|c__Clostridia|o__Clostridiales|f__Ruminococcaceae|g__Faecalibacterium|s__Faecalibacterium_prausnitzii
Tongue_dorsum	206	s__Actinomyces_odontolyticus	s__Prevotella_nanceiensis	2	2	130361	280666	0.00486586	r__Root|k__Bacteria|p__Actinobacteria|c__Actinobacteria|o__Actinomycetales|f__Actinomycetaceae|g__Actinomyces|s__Actinomyces_odontolyticus	r__Root|k__Bacteria|p__Bacteroidetes|c__Bacteroidia|o__Bacteroidales|f__Prevotellaceae|g__Prevotella|s__Prevotella_nanceiensis
Tongue_dorsum	206	s__Granulicatella_adiacens	s__Streptococcus_sp_oral_taxon_071	2	2	343556	1301	0.00579951	r__Root|k__Bacteria|p__Firmicutes|c__Bacilli|o__Lactobacillales|f__Carnobacteriaceae|g__Granulicatella|s__Granulicatella_adiacens	r__Root|k__Bacteria|p__Firmicutes|c__Bacilli|o__Lactobacillales|f__Streptococcaceae|g__Streptococcus|s__Streptococcus_sp_oral_taxon_071
Tongue_dorsum	206	s__Streptococcus_salivarius	s__Campylobacter_showae	2	2	405746	53421	0.00435571	r__Root|k__Bacteria|p__Firmicutes|c__Bacilli|o__Lactobacillales|f__Streptococcaceae|g__Streptococcus|s__Streptococcus_salivarius	r__Root|k__Bacteria|p__Proteobacteria|c__Epsilonproteobacteria|o__Campylobacterales|f__Campylobacteraceae|g__Campylobacter|s__Campylobacter_showae
Tongue_dorsum	206	s__Fusobacterium_necrophorum	s__Fusobacterium_periodonticum	2	2	376	392458	0.00509121	r__Root|k__Bacteria|p__Fusobacteria|c__Fusobacteriia|o__Fusobacteriales|f__Fusobacteriaceae|g__Fusobacterium|s__Fusobacterium_necrophorum	r__Root|k__Bacteria|p__Fusobacteria|c__Fusobacteriia|o__Fusobacteriales|f__Fusobacteriaceae|g__Fusobacterium|s__Fusobacterium_periodonticum
Tongue_dorsum	206	s__Eikenella_corrodens	s__Kingella_denitrificans	2	2	18162	351	0.108032	r__Root|k__Bacteria|p__Proteobacteria|c__Betaproteobacteria|o__Neisseriales|f__Neisseriaceae|g__Eikenella|s__Eikenella_corrodens	r__Root|k__Bacteria|p__Proteobacteria|c__Betaproteobacteria|o__Neisseriales|f__Neisseriaceae|g__Kingella|s__Kingella_denitrificans
Tongue_dorsum	206	s__Coriobacteriaceae_bacterium_BV3Ac1	s__Lactobacillus_fermentum	2	2	706	23	2.74348	r__Root|k__Bacteria|p__Actinobacteria|c__Actinobacteria|o__Coriobacteriales|f__Coriobacteriaceae|g__Coriobacteriaceae_noname|s__Coriobacteriaceae_bacterium_BV3Ac1	r__Root|k__Bacteria|p__Firmicutes|c__Bacilli|o__Lactobacillales|f__Lactobacillaceae|g__Lactobacillus|s__Lactobacillus_fermentum
Tongue_dorsum	206	s__Fusobacterium_gonidiaformans	s__Fusobacterium_periodonticum	2	2	288	392458	0.00509235	r__Root|k__Bacteria|p__Fusobacteria|c__Fusobacteriia|o__Fusobacteriales|f__Fusobacteriaceae|g__Fusobacterium|s__Fusobacterium_gonidiaformans	r__Root|k__Bacteria|p__Fusobacteria|c__Fusobacteriia|o__Fusobacteriales|f__Fusobacteriaceae|g__Fusobacterium|s__Fusobacterium_periodonticum
Tongue_dorsum	206	s__Actinomyces_sp_ICM47	s__Porphyromonas_sp_oral_taxon_279	2	2	348924	277990	0.00319023	r__Root|k__Bacteria|p__Actinobacteria|c__Actinobacteria|o__Actinomycetales|f__Actinomycetaceae|g__Actinomyces|s__Actinomyces_sp_ICM47	r__Root|k__Bacteria|p__Bacteroidetes|c__Bacteroidia|o__Bacteroidales|f__Porphyromonadaceae|g__Porphyromonas|s__Porphyromonas_sp_oral_taxon_279
Tongue_dorsum	206	s__Eubacteriaceae_bacterium_CM2	s__Leptotrichia_sp_oral_taxon_215	2	2	909	234198	0.00850677	r__Root|k__Bacteria|p__Firmicutes|c__Clostridia|o__Clostridiales|f__Eubacteriaceae|g__Eubacteriaceae_noname|s__Eubacteriaceae_bacterium_CM2	r__Root|k__Bacteria|p__Fusobacteria|c__Fusobacteriia|o__Fusobacteriales|f__Leptotrichiaceae|g__Leptotrichia|s__Leptotrichia_sp_oral_taxon_215
Tongue_dorsum	206	s__Porphyromonas_somerae	s__Prevotella_buccalis	2	2	138	1019	1.72861	r__Root|k__Bacteria|p__Bacteroidetes|c__Bacteroidia|o__Bacteroidales|f__Porphyromonadaceae|g__Porphyromonas|s__Porphyromonas_somerae	r__Root|k__Bacteria|p__Bacteroidetes|c__Bacteroidia|o__Bacteroidales|f__Prevotellaceae|g__Prevotella|s__Prevotella_buccalis
Tongue_dorsum	206	s__Gemella_sanguinis	s__Streptococcus_salivarius	2	2	272178	405746	0.00295018	r__Root|k__Bacteria|p__Firmicutes|c__Bacilli|o__Bacillales|f__Bacillales_noname|g__Gemella|s__Gemella_sanguinis	r__Root|k__Bacteria|p__Firmicutes|c__Bacilli|o__Lactobacillales|f__Streptococcaceae|g__Streptococcus|s__Streptococcus_salivarius
Tongue_dorsum	206	s__Rothia_mucilaginosa	s__Veillonella_atypica	2	2	552348	72701	0.00319975	r__Root|k__Bacteria|p__Actinobacteria|c__Actinobacteria|o__Actinomycetales|f__Micrococcaceae|g__Rothia|s__Rothia_mucilaginosa	r__Root|k__Bacteria|p__Firmicutes|c__Negativicutes|o__Selenomonadales|f__Veillonellaceae|g__Veillonella|s__Veillonella_atypica
Tongue_dorsum	206	s__Leptotrichia_goodfellowii	s__Leptotrichia_hofstadii	2	2	2186	4442	0.30175	r__Root|k__Bacteria|p__Fusobacteria|c__Fusobacteriia|o__Fusobacteriales|f__Leptotrichiaceae|g__Leptotrichia|s__Leptotrichia_goodfellowii	r__Root|k__Bacteria|p__Fusobacteria|c__Fusobacteriia|o__Fusobacteriales|f__Leptotrichiaceae|g__Leptotrichia|s__Leptotrichia_hofstadii
Tongue_dorsum	206	s__Candidatus_Prevotella_conceptionensis	s__Prevotella_sp_oral_taxon_472	2	2	4405	4502	0.224542	r__Root|k__Bacteria|p__Bacteroidetes|c__Bacteroidia|o__Bacteroidales|f__Prevotellaceae|g__Prevotella|s__Candidatus_Prevotella_conceptionensis	r__Root|k__Bacteria|p__Bacteroidetes|c__Bacteroidia|o__Bacteroidales|f__Prevotellaceae|g__Prevotella|s__Prevotella_sp_oral_taxon_472
Tongue_dorsum	206	s__Prevotella_sp_oral_taxon_473	s__Capnocytophaga_canimorsus	2	2	79948	124	0.0249775	r__Root|k__Bacteria|p__Bacteroidetes|c__Bacteroidia|o__Bacteroidales|f__Prevotellaceae|g__Alloprevotella|s__Prevotella_sp_oral_taxon_473	r__Root|k__Bacteria|p__Bacteroidetes|c__Flavobacteriia|o__Flavobacteriales|f__Flavobacteriaceae|g__Capnocytophaga|s__Capnocytophaga_canimorsus
Tongue_dorsum	206	s__Veillonella_parvula	s__Neisseria_sp_GT4A_CT1	2	2	25316	1145	0.0755829	r__Root|k__Bacteria|p__Firmicutes|c__Negativicutes|o__Selenomonadales|f__Veillonellaceae|g__Veillonella|s__Veillonella_parvula	r__Root|k__Bacteria|p__Proteobacteria|c__Betaproteobacteria|o__Neisseriales|f__Neisseriaceae|g__Neisseria|s__Neisseria_sp_GT4A_CT1
Tongue_dorsum	206	s__Butyrivibrio_fibrisolvens	s__Lachnospiraceae_bacterium_oral_taxon_082	2	2	597	245061	0.0081414	r__Root|k__Bacteria|p__Firmicutes|c__Clostridia|o__Clostridiales|f__Lachnospiraceae|g__Butyrivibrio|s__Butyrivibrio_fibrisolvens	r__Root|k__Bacteria|p__Firmicutes|c__Clostridia|o__Clostridiales|f__Lachnospiraceae|g__Lachnospiraceae_noname|s__Lachnospiraceae_bacterium_oral_taxon_082
Tongue_dorsum	206	s__Stomatobaculum_longum	s__Leptotrichia_sp_oral_taxon_215	2	2	294504	234198	0.00378285	r__Root|k__Bacteria|p__Firmicutes|c__Clostridia|o__Clostridiales|f__Lachnospiraceae|g__Stomatobaculum|s__Stomatobaculum_longum	r__Root|k__Bacteria|p__Fusobacteria|c__Fusobacteriia|o__Fusobacteriales|f__Leptotrichiaceae|g__Leptotrichia|s__Leptotrichia_sp_oral_taxon_215
Tongue_dorsum	206	s__Neisseria_lactamica	s__Neisseria_sicca	2	2	982	8461	0.211797	r__Root|k__Bacteria|p__Proteobacteria|c__Betaproteobacteria|o__Neisseriales|f__Neisseriaceae|g__Neisseria|s__Neisseria_lactamica	r__Root|k__Bacteria|p__Proteobacteria|c__Betaproteobacteria|o__Neisseriales|f__Neisseriaceae|g__Neisseria|s__Neisseria_sicca
Tongue_dorsum	206	s__Mitsuokella_sp_oral_taxon_131	s__Selenomonas_sputigena	2	2	906	4396	0.377216	r__Root|k__Bacteria|p__Firmicutes|c__Negativicutes|o__Selenomonadales|f__Veillonellaceae|g__Mitsuokella|s__Mitsuokella_sp_oral_taxon_131	r__Root|k__Bacteria|p__Firmicutes|c__Negativicutes|o__Selenomonadales|f__Veillonellaceae|g__Selenomonas|s__Selenomonas_sputigena
Tongue_dorsum	206	s__Leptotrichia_shahii	s__Leptotrichia_sp_oral_taxon_225	2	2	25067	6420	0.0635183	r__Root|k__Bacteria|p__Fusobacteria|c__Fusobacteriia|o__Fusobacteriales|f__Leptotrichiaceae|g__Leptotrichia|s__Leptotrichia_shahii	r__Root|k__Bacteria|p__Fusobacteria|c__Fusobacteriia|o__Fusobacteriales|f__Leptotrichiaceae|g__Leptotrichia|s__Leptotrichia_sp_oral_taxon_225
Tongue_dorsum	206	s__Stomatobaculum_longum	s__Synergistes_sp_3_1_syn1	2	2	294504	33	0.00679032	r__Root|k__Bacteria|p__Firmicutes|c__Clostridia|o__Clostridiales|f__Lachnospiraceae|g__Stomatobaculum|s__Stomatobaculum_longum	r__Root|k__Bacteria|p__Synergistetes|c__Synergistia|o__Synergistales|f__Synergistaceae|g__Synergistes|s__Synergistes_sp_3_1_syn1
Tongue_dorsum	206	s__Actinomyces_sp_ICM47	s__Actinomyces_sp_oral_taxon_181	2	2	348924	45090	0.00507596	r__Root|k__Bacteria|p__Actinobacteria|c__Actinobacteria|o__Actinomycetales|f__Actinomycetaceae|g__Actinomyces|s__Actinomyces_sp_ICM47	r__Root|k__Bacteria|p__Actinobacteria|c__Actinobacteria|o__Actinomycetales|f__Actinomycetaceae|g__Actinomyces|s__Actinomyces_sp_oral_taxon_181
Tongue_dorsum	206	s__Porphyromonas_sp_oral_taxon_279	s__Prevotella_salivae	2	2	277990	297576	0.00347484	r__Root|k__Bacteria|p__Bacteroidetes|c__Bacteroidia|o__Bacteroidales|f__Porphyromonadaceae|g__Porphyromonas|s__Porphyromonas_sp_oral_taxon_279	r__Root|k__Bacteria|p__Bacteroidetes|c__Bacteroidia|o__Bacteroidales|f__Prevotellaceae|g__Prevotella|s__Prevotella_salivae
Tongue_dorsum	206	s__Prevotella_sp_oral_taxon_473	s__Prevotella_pallens	2	2	79948	263483	0.00582359	r__Root|k__Bacteria|p__Bacteroidetes|c__Bacteroidia|o__Bacteroidales|f__Prevotellaceae|g__Alloprevotella|s__Prevotella_sp_oral_taxon_473	r__Root|k__Bacteria|p__Bacteroidetes|c__Bacteroidia|o__Bacteroidales|f__Prevotellaceae|g__Prevotella|s__Prevotella_pallens
Tongue_dorsum	206	s__Streptococcus_equi	s__Mogibacterium_sp_CM50	2	2	401	38011	0.0520671	r__Root|k__Bacteria|p__Firmicutes|c__Bacilli|o__Lactobacillales|f__Streptococcaceae|g__Streptococcus|s__Streptococcus_equi	r__Root|k__Bacteria|p__Firmicutes|c__Clostridia|o__Clostridiales|f__Clostridiales_Family_XIII_Incertae_Sedis|g__Mogibacterium|s__Mogibacterium_sp_CM50
Tongue_dorsum	206	s__Solobacterium_moorei	s__Veillonella_sp_oral_taxon_158	2	2	338042	244593	0.00343268	r__Root|k__Bacteria|p__Firmicutes|c__Erysipelotrichia|o__Erysipelotrichales|f__Erysipelotrichaceae|g__Solobacterium|s__Solobacterium_moorei	r__Root|k__Bacteria|p__Firmicutes|c__Negativicutes|o__Selenomonadales|f__Veillonellaceae|g__Veillonella|s__Veillonella_sp_oral_taxon_158
Tongue_dorsum	206	s__Eikenella_corrodens	s__Neisseria_sp_oral_taxon_014	1	2	18162	481	0.107279	r__Root|k__Bacteria|p__Proteobacteria|c__Betaproteobacteria|o__Neisseriales|f__Neisseriaceae|g__Eikenella|s__Eikenella_corrodens	r__Root|k__Bacteria|p__Proteobacteria|c__Betaproteobacteria|o__Neisseriales|f__Neisseriaceae|g__Neisseria|s__Neisseria_sp_oral_taxon_014
Tongue_dorsum	206	s__Rothia_mucilaginosa	s__Streptococcus_mitis_oralis_pneumoniae	2	2	552348	149598	0.00284922	r__Root|k__Bacteria|p__Actinobacteria|c__Actinobacteria|o__Actinomycetales|f__Micrococcaceae|g__Rothia|s__Rothia_mucilaginosa	r__Root|k__Bacteria|p__Firmicutes|c__Bacilli|o__Lactobacillales|f__Streptococcaceae|g__Streptococcus|s__Streptococcus_mitis_oralis_pneumoniae
Tongue_dorsum	206	s__Streptococcus_australis	s__Streptococcus_sp_I_G2	2	2	37903	9478	0.042211	r__Root|k__Bacteria|p__Firmicutes|c__Bacilli|o__Lactobacillales|f__Streptococcaceae|g__Streptococcus|s__Streptococcus_australis	r__Root|k__Bacteria|p__Firmicutes|c__Bacilli|o__Lactobacillales|f__Streptococcaceae|g__Streptococcus|s__Streptococcus_sp_I_G2
Tongue_dorsum	206	s__Streptococcus_infantis	s__Neisseria_macacae	2	2	185021	1230	0.0107382	r__Root|k__Bacteria|p__Firmicutes|c__Bacilli|o__Lactobacillales|f__Streptococcaceae|g__Streptococcus|s__Streptococcus_infantis	r__Root|k__Bacteria|p__Proteobacteria|c__Betaproteobacteria|o__Neisseriales|f__Neisseriaceae|g__Neisseria|s__Neisseria_macacae
Tongue_dorsum	206	s__Bacteroidetes_oral_taxon_274	s__Capnocytophaga_sp_oral_taxon_329	2	2	499	40906	0.0483033	r__Root|k__Bacteria|p__Bacteroidetes|c__Bacteroidetes_noname|o__Bacteroidetes_noname|f__Bacteroidetes_noname|g__Bacteroidetes_noname|s__Bacteroidetes_oral_taxon_274	r__Root|k__Bacteria|p__Bacteroidetes|c__Flavobacteriia|o__Flavobacteriales|f__Flavobacteriaceae|g__Capnocytophaga|s__Capnocytophaga_sp_oral_taxon_329
Tongue_dorsum	206	s__Fusobacterium_periodonticum	s__Leptotrichia_sp_oral_taxon_225	2	2	392458	6420	0.00501406	r__Root|k__Bacteria|p__Fusobacteria|c__Fusobacteriia|o__Fusobacteriales|f__Fusobacteriaceae|g__Fusobacterium|s__Fusobacterium_periodonticum	r__Root|k__Bacteria|p__Fusobacteria|c__Fusobacteriia|o__Fusobacteriales|f__Leptotrichiaceae|g__Leptotrichia|s__Leptotrichia_sp_oral_taxon_225
Tongue_dorsum	206	s__Selenomonas_sp_oral_taxon_149	s__Selenomonas_sp_oral_taxon_892	2	2	90572	1903	0.0216275	r__Root|k__Bacteria|p__Firmicutes|c__Negativicutes|o__Selenomonadales|f__Veillonellaceae|g__Selenomonas|s__Selenomonas_sp_oral_taxon_149	r__Root|k__Bacteria|p__Firmicutes|c__Negativicutes|o__Selenomonadales|f__Veillonellaceae|g__Selenomonas|s__Selenomonas_sp_oral_taxon_892
Tongue_dorsum	206	s__Prevotella_bergensis	s__Prevotella_sp_F0091	2	2	1565	23907	0.0785176	r__Root|k__Bacteria|p__Bacteroidetes|c__Bacteroidia|o__Bacteroidales|f__Prevotellaceae|g__Prevotella|s__Prevotella_bergensis	r__Root|k__Bacteria|p__Bacteroidetes|c__Bacteroidia|o__Bacteroidales|f__Prevotellaceae|g__Prevotella|s__Prevotella_sp_F0091
Tongue_dorsum	206	s__Eubacterium_siraeum	s__Stomatobaculum_longum	2	2	160	294504	0.00678739	r__Root|k__Bacteria|p__Firmicutes|c__Clostridia|o__Clostridiales|f__Eubacteriaceae|g__Eubacterium|s__Eubacterium_siraeum	r__Root|k__Bacteria|p__Firmicutes|c__Clostridia|o__Clostridiales|f__Lachnospiraceae|g__Stomatobaculum|s__Stomatobaculum_longum
Tongue_dorsum	206	s__Prevotella_pallens	s__Solobacterium_moorei	2	2	263483	338042	0.00332488	r__Root|k__Bacteria|p__Bacteroidetes|c__Bacteroidia|o__Bacteroidales|f__Prevotellaceae|g__Prevotella|s__Prevotella_pallens	r__Root|k__Bacteria|p__Firmicutes|c__Erysipelotrichia|o__Erysipelotrichales|f__Erysipelotrichaceae|g__Solobacterium|s__Solobacterium_moorei
Tongue_dorsum	206	s__Prevotella_oulorum	s__Prevotella_sp_oral_taxon_299	2	2	57087	1617	0.0340692	r__Root|k__Bacteria|p__Bacteroidetes|c__Bacteroidia|o__Bacteroidales|f__Prevotellaceae|g__Prevotella|s__Prevotella_oulorum	r__Root|k__Bacteria|p__Bacteroidetes|c__Bacteroidia|o__Bacteroidales|f__Prevotellaceae|g__Prevotella|s__Prevotella_sp_oral_taxon_299
Tongue_dorsum	206	s__Prevotella_multiformis	s__Prevotella_oulorum	2	2	4566	57087	0.0324396	r__Root|k__Bacteria|p__Bacteroidetes|c__Bacteroidia|o__Bacteroidales|f__Prevotellaceae|g__Prevotella|s__Prevotella_multiformis	r__Root|k__Bacteria|p__Bacteroidetes|c__Bacteroidia|o__Bacteroidales|f__Prevotellaceae|g__Prevotella|s__Prevotella_oulorum
Tongue_dorsum	206	s__Oribacterium_sinus	s__Leptotrichia_sp_oral_taxon_215	2	2	462540	234198	0.00287052	r__Root|k__Bacteria|p__Firmicutes|c__Clostridia|o__Clostridiales|f__Lachnospiraceae|g__Oribacterium|s__Oribacterium_sinus	r__Root|k__Bacteria|p__Fusobacteria|c__Fusobacteriia|o__Fusobacteriales|f__Leptotrichiaceae|g__Leptotrichia|s__Leptotrichia_sp_oral_taxon_215
Tongue_dorsum	206	s__Stomatobaculum_longum	s__Fusobacterium_periodonticum	2	2	294504	392458	0.00291137	r__Root|k__Bacteria|p__Firmicutes|c__Clostridia|o__Clostridiales|f__Lachnospiraceae|g__Stomatobaculum|s__Stomatobaculum_longum	r__Root|k__Bacteria|p__Fusobacteria|c__Fusobacteriia|o__Fusobacteriales|f__Fusobacteriaceae|g__Fusobacterium|s__Fusobacterium_periodonticum
Tongue_dorsum	206	s__Prevotella_melaninogenica	s__Fusobacterium_periodonticum	2	2	338962	392458	0.00273441	r__Root|k__Bacteria|p__Bacteroidetes|c__Bacteroidia|o__Bacteroidales|f__Prevotellaceae|g__Prevotella|s__Prevotella_melaninogenica	r__Root|k__Bacteria|p__Fusobacteria|c__Fusobacteriia|o__Fusobacteriales|f__Fusobacteriaceae|g__Fusobacterium|s__Fusobacterium_periodonticum
Tongue_dorsum	206	s__Prevotella_sp_oral_taxon_306	s__Haemophilus_parainfluenzae	2	2	71324	739941	0.00246529	r__Root|k__Bacteria|p__Bacteroidetes|c__Bacteroidia|o__Bacteroidales|f__Prevotellaceae|g__Prevotella|s__Prevotella_sp_oral_taxon_306	r__Root|k__Bacteria|p__Proteobacteria|c__Gammaproteobacteria|o__Pasteurellales|f__Pasteurellaceae|g__Haemophilus|s__Haemophilus_parainfluenzae
Tongue_dorsum	206	s__Catonella_morbi	s__Dorea_formicigenerans	2	2	122343	488	0.0162825	r__Root|k__Bacteria|p__Firmicutes|c__Clostridia|o__Clostridiales|f__Lachnospiraceae|g__Catonella|s__Catonella_morbi	r__Root|k__Bacteria|p__Firmicutes|c__Clostridia|o__Clostridiales|f__Lachnospiraceae|g__Dorea|s__Dorea_formicigenerans
Tongue_dorsum	206	s__Lachnoanaerobaculum_saburreum	s__Treponema_vincentii	2	2	27747	8285	0.0555062	r__Root|k__Bacteria|p__Firmicutes|c__Clostridia|o__Clostridiales|f__Lachnospiraceae|g__Lachnoanaerobaculum|s__Lachnoanaerobaculum_saburreum	r__Root|k__Bacteria|p__Spirochaetes|c__Spirochaetia|o__Spirochaetales|f__Spirochaetaceae|g__Treponema|s__Treponema_vincentii
Tongue_dorsum	206	s__Porphyromonas_sp_oral_taxon_279	s__Capnocytophaga_gingivalis	2	2	277990	96370	0.00534245	r__Root|k__Bacteria|p__Bacteroidetes|c__Bacteroidia|o__Bacteroidales|f__Porphyromonadaceae|g__Porphyromonas|s__Porphyromonas_sp_oral_taxon_279	r__Root|k__Bacteria|p__Bacteroidetes|c__Flavobacteriia|o__Flavobacteriales|f__Flavobacteriaceae|g__Capnocytophaga|s__Capnocytophaga_gingivalis
Tongue_dorsum	206	s__Actinomyces_sp_oral_taxon_172	s__Rothia_mucilaginosa	2	2	66670	552348	0.00323092	r__Root|k__Bacteria|p__Actinobacteria|c__Actinobacteria|o__Actinomycetales|f__Actinomycetaceae|g__Actinomyces|s__Actinomyces_sp_oral_taxon_172	r__Root|k__Bacteria|p__Actinobacteria|c__Actinobacteria|o__Actinomycetales|f__Micrococcaceae|g__Rothia|s__Rothia_mucilaginosa
Tongue_dorsum	206	s__Veillonella_dispar	s__Treponema_denticola	2	2	232452	6957	0.0083539	r__Root|k__Bacteria|p__Firmicutes|c__Negativicutes|o__Selenomonadales|f__Veillonellaceae|g__Veillonella|s__Veillonella_dispar	r__Root|k__Bacteria|p__Spirochaetes|c__Spirochaetia|o__Spirochaetales|f__Spirochaetaceae|g__Treponema|s__Treponema_denticola
Tongue_dorsum	206	s__Prevotella_dentalis	s__Prevotella_veroralis	2	2	1659	19788	0.0932531	r__Root|k__Bacteria|p__Bacteroidetes|c__Bacteroidia|o__Bacteroidales|f__Prevotellaceae|g__Prevotella|s__Prevotella_dentalis	r__Root|k__Bacteria|p__Bacteroidetes|c__Bacteroidia|o__Bacteroidales|f__Prevotellaceae|g__Prevotella|s__Prevotella_veroralis
Tongue_dorsum	206	s__Streptococcus_mutans	s__Lachnospiraceae_bacterium_ICM7	2	2	1255	233740	0.00851082	r__Root|k__Bacteria|p__Firmicutes|c__Bacilli|o__Lactobacillales|f__Streptococcaceae|g__Streptococcus|s__Streptococcus_mutans	r__Root|k__Bacteria|p__Firmicutes|c__Clostridia|o__Clostridiales|f__Lachnospiraceae|g__Lachnospiraceae_noname|s__Lachnospiraceae_bacterium_ICM7
Tongue_dorsum	206	s__Capnocytophaga_granulosa	s__Capnocytophaga_sp_oral_taxon_329	2	2	4629	40906	0.0439223	r__Root|k__Bacteria|p__Bacteroidetes|c__Flavobacteriia|o__Flavobacteriales|f__Flavobacteriaceae|g__Capnocytophaga|s__Capnocytophaga_granulosa	r__Root|k__Bacteria|p__Bacteroidetes|c__Flavobacteriia|o__Flavobacteriales|f__Flavobacteriaceae|g__Capnocytophaga|s__Capnocytophaga_sp_oral_taxon_329
Tongue_dorsum	206	s__Atopobium_parvulum	s__Veillonella_atypica	2	2	268531	72701	0.00586112	r__Root|k__Bacteria|p__Actinobacteria|c__Actinobacteria|o__Coriobacteriales|f__Coriobacteriaceae|g__Atopobium|s__Atopobium_parvulum	r__Root|k__Bacteria|p__Firmicutes|c__Negativicutes|o__Selenomonadales|f__Veillonellaceae|g__Veillonella|s__Veillonella_atypica
Tongue_dorsum	206	s__Mannheimia_succiniciproducens	s__Haemophilus_parainfluenzae	2	2	35	739941	0.00270279	r__Root|k__Bacteria|p__Proteobacteria|c__Gammaproteobacteria|o__Pasteurellales|f__Pasteurellaceae|g__Basfia|s__Mannheimia_succiniciproducens	r__Root|k__Bacteria|p__Proteobacteria|c__Gammaproteobacteria|o__Pasteurellales|f__Pasteurellaceae|g__Haemophilus|s__Haemophilus_parainfluenzae
Tongue_dorsum	206	s__Neisseria_mucosa	s__Aggregatibacter_sp_oral_taxon_458	2	2	20123	4743	0.0804311	r__Root|k__Bacteria|p__Proteobacteria|c__Betaproteobacteria|o__Neisseriales|f__Neisseriaceae|g__Neisseria|s__Neisseria_mucosa	r__Root|k__Bacteria|p__Proteobacteria|c__Gammaproteobacteria|o__Pasteurellales|f__Pasteurellaceae|g__Aggregatibacter|s__Aggregatibacter_sp_oral_taxon_458
Tongue_dorsum	206	s__Eubacterium_infirmum	s__Eubacterium_sp_AS15	1	2	117929	2573	0.0165972	r__Root|k__Bacteria|p__Firmicutes|c__Clostridia|o__Clostridiales|f__Clostridiales_Family_XIII_Incertae_Sedis|g__Clostridiales_Family_XIII_Incertae_Sedis_noname|s__Eubacterium_infirmum	r__Root|k__Bacteria|p__Firmicutes|c__Clostridia|o__Clostridiales|f__Eubacteriaceae|g__Eubacterium|s__Eubacterium_sp_AS15
Tongue_dorsum	206	s__Eubacterium_plexicaudatum	s__Dorea_sp_5_2	2	2	192	324	3.87597	r__Root|k__Bacteria|p__Firmicutes|c__Clostridia|o__Clostridiales|f__Eubacteriaceae|g__Eubacterium|s__Eubacterium_plexicaudatum	r__Root|k__Bacteria|p__Firmicutes|c__Clostridia|o__Clostridiales|f__Lachnospiraceae|g__Dorea|s__Dorea_sp_5_2
Tongue_dorsum	206	s__Prevotella_denticola	s__Prevotella_nanceiensis	2	2	2963	280666	0.00705147	r__Root|k__Bacteria|p__Bacteroidetes|c__Bacteroidia|o__Bacteroidales|f__Prevotellaceae|g__Prevotella|s__Prevotella_denticola	r__Root|k__Bacteria|p__Bacteroidetes|c__Bacteroidia|o__Bacteroidales|f__Prevotellaceae|g__Prevotella|s__Prevotella_nanceiensis
Tongue_dorsum	206	s__Streptococcus_parasanguinis	s__Parvimonas_sp_oral_taxon_393	2	2	456537	5496	0.0043287	r__Root|k__Bacteria|p__Firmicutes|c__Bacilli|o__Lactobacillales|f__Streptococcaceae|g__Streptococcus|s__Streptococcus_parasanguinis	r__Root|k__Bacteria|p__Firmicutes|c__Clostridia|o__Clostridiales|f__Clostridiales_Family_XI_Incertae_Sedis|g__Parvimonas|s__Parvimonas_sp_oral_taxon_393
Tongue_dorsum	206	s__Bifidobacterium_animalis	s__Atopobium_sp_oral_taxon_199	2	2	142	1767	1.04767	r__Root|k__Bacteria|p__Actinobacteria|c__Actinobacteria|o__Bifidobacteriales|f__Bifidobacteriaceae|g__Bifidobacterium|s__Bifidobacterium_animalis	r__Root|k__Bacteria|p__Actinobacteria|c__Actinobacteria|o__Coriobacteriales|f__Coriobacteriaceae|g__Atopobium|s__Atopobium_sp_oral_taxon_199
Tongue_dorsum	206	s__Streptococcus_parasanguinis	s__Finegoldia_magna	2	2	456537	588	0.00437517	r__Root|k__Bacteria|p__Firmicutes|c__Bacilli|o__Lactobacillales|f__Streptococcaceae|g__Streptococcus|s__Streptococcus_parasanguinis	r__Root|k__Bacteria|p__Firmicutes|c__Clostridia|o__Clostridiales|f__Clostridiales_Family_XI_Incertae_Sedis|g__Finegoldia|s__Finegoldia_magna
Tongue_dorsum	206	s__Prevotella_pallens	s__Streptococcus_infantis	2	2	263483	185021	0.00445927	r__Root|k__Bacteria|p__Bacteroidetes|c__Bacteroidia|o__Bacteroidales|f__Prevotellaceae|g__Prevotella|s__Prevotella_pallens	r__Root|k__Bacteria|p__Firmicutes|c__Bacilli|o__Lactobacillales|f__Streptococcaceae|g__Streptococcus|s__Streptococcus_infantis
Tongue_dorsum	206	s__Enterococcus_faecalis	s__Streptococcus_agalactiae	2	2	415	6020	0.3108	r__Root|k__Bacteria|p__Firmicutes|c__Bacilli|o__Lactobacillales|f__Enterococcaceae|g__Enterococcus|s__Enterococcus_faecalis	r__Root|k__Bacteria|p__Firmicutes|c__Bacilli|o__Lactobacillales|f__Streptococcaceae|g__Streptococcus|s__Streptococcus_agalactiae
Tongue_dorsum	206	s__Streptococcus_infantis	s__Eubacteriaceae_bacterium_CM5	2	2	185021	811	0.0107624	r__Root|k__Bacteria|p__Firmicutes|c__Bacilli|o__Lactobacillales|f__Streptococcaceae|g__Streptococcus|s__Streptococcus_infantis	r__Root|k__Bacteria|p__Firmicutes|c__Clostridia|o__Clostridiales|f__Eubacteriaceae|g__Eubacteriaceae_noname|s__Eubacteriaceae_bacterium_CM5
Tongue_dorsum	206	s__Streptococcus_criceti	s__Streptococcus_thermophilus	2	2	45	6793	0.292483	r__Root|k__Bacteria|p__Firmicutes|c__Bacilli|o__Lactobacillales|f__Streptococcaceae|g__Streptococcus|s__Streptococcus_criceti	r__Root|k__Bacteria|p__Firmicutes|c__Bacilli|o__Lactobacillales|f__Streptococcaceae|g__Streptococcus|s__Streptococcus_thermophilus
Tongue_dorsum	206	s__Streptococcus_infantis	s__Streptococcus_tigurinus	2	2	185021	3274	0.0106216	r__Root|k__Bacteria|p__Firmicutes|c__Bacilli|o__Lactobacillales|f__Streptococcaceae|g__Streptococcus|s__Streptococcus_infantis	r__Root|k__Bacteria|p__Firmicutes|c__Bacilli|o__Lactobacillales|f__Streptococcaceae|g__Streptococcus|s__Streptococcus_tigurinus
Tongue_dorsum	206	s__Prevotella_histicola	s__Solobacterium_moorei	2	2	216584	338042	0.00360603	r__Root|k__Bacteria|p__Bacteroidetes|c__Bacteroidia|o__Bacteroidales|f__Prevotellaceae|g__Prevotella|s__Prevotella_histicola	r__Root|k__Bacteria|p__Firmicutes|c__Erysipelotrichia|o__Erysipelotrichales|f__Erysipelotrichaceae|g__Solobacterium|s__Solobacterium_moorei
Tongue_dorsum	206	s__Prevotella_bryantii	s__Prevotella_sp_C561	2	2	880	215487	0.00924355	r__Root|k__Bacteria|p__Bacteroidetes|c__Bacteroidia|o__Bacteroidales|f__Prevotellaceae|g__Prevotella|s__Prevotella_bryantii	r__Root|k__Bacteria|p__Bacteroidetes|c__Bacteroidia|o__Bacteroidales|f__Prevotellaceae|g__Prevotella|s__Prevotella_sp_C561
Tongue_dorsum	206	s__Eikenella_corrodens	s__Simonsiella_muelleri	2	2	18162	2278	0.0978474	r__Root|k__Bacteria|p__Proteobacteria|c__Betaproteobacteria|o__Neisseriales|f__Neisseriaceae|g__Eikenella|s__Eikenella_corrodens	r__Root|k__Bacteria|p__Proteobacteria|c__Betaproteobacteria|o__Neisseriales|f__Neisseriaceae|g__Simonsiella|s__Simonsiella_muelleri
Tongue_dorsum	206	s__Megasphaera_micronuciformis	s__Veillonella_sp_oral_taxon_780	2	2	225034	745	0.00885822	r__Root|k__Bacteria|p__Firmicutes|c__Negativicutes|o__Selenomonadales|f__Veillonellaceae|g__Megasphaera|s__Megasphaera_micronuciformis	r__Root|k__Bacteria|p__Firmicutes|c__Negativicutes|o__Selenomonadales|f__Veillonellaceae|g__Veillonella|s__Veillonella_sp_oral_taxon_780
Tongue_dorsum	206	s__Veillonella_atypica	s__Fusobacterium_nucleatum	2	2	72701	71560	0.0138638	r__Root|k__Bacteria|p__Firmicutes|c__Negativicutes|o__Selenomonadales|f__Veillonellaceae|g__Veillonella|s__Veillonella_atypica	r__Root|k__Bacteria|p__Fusobacteria|c__Fusobacteriia|o__Fusobacteriales|f__Fusobacteriaceae|g__Fusobacterium|s__Fusobacterium_nucleatum
Tongue_dorsum	206	s__Streptococcus_sp_SK140	s__Veillonella_dispar	2	2	89441	232452	0.00621324	r__Root|k__Bacteria|p__Firmicutes|c__Bacilli|o__Lactobacillales|f__Streptococcaceae|g__Streptococcus|s__Streptococcus_sp_SK140	r__Root|k__Bacteria|p__Firmicutes|c__Negativicutes|o__Selenomonadales|f__Veillonellaceae|g__Veillonella|s__Veillonella_dispar
Tongue_dorsum	206	s__Streptococcus_sanguinis	s__Streptococcus_suis	2	2	11451	485	0.16756	r__Root|k__Bacteria|p__Firmicutes|c__Bacilli|o__Lactobacillales|f__Streptococcaceae|g__Streptococcus|s__Streptococcus_sanguinis	r__Root|k__Bacteria|p__Firmicutes|c__Bacilli|o__Lactobacillales|f__Streptococcaceae|g__Streptococcus|s__Streptococcus_suis
Tongue_dorsum	206	s__Selenomonas_sp_CM52	s__Selenomonas_sp_oral_taxon_138	2	2	3229	1674	0.407914	r__Root|k__Bacteria|p__Firmicutes|c__Negativicutes|o__Selenomonadales|f__Veillonellaceae|g__Selenomonas|s__Selenomonas_sp_CM52	r__Root|k__Bacteria|p__Firmicutes|c__Negativicutes|o__Selenomonadales|f__Veillonellaceae|g__Selenomonas|s__Selenomonas_sp_oral_taxon_138
Tongue_dorsum	206	s__Oribacterium_sinus	s__Veillonella_sp_oral_taxon_158	2	2	462540	244593	0.00282832	r__Root|k__Bacteria|p__Firmicutes|c__Clostridia|o__Clostridiales|f__Lachnospiraceae|g__Oribacterium|s__Oribacterium_sinus	r__Root|k__Bacteria|p__Firmicutes|c__Negativicutes|o__Selenomonadales|f__Veillonellaceae|g__Veillonella|s__Veillonella_sp_oral_taxon_158
Tongue_dorsum	206	s__Streptococcus_salivarius	s__Catonella_morbi	1	2	405746	122343	0.00378724	r__Root|k__Bacteria|p__Firmicutes|c__Bacilli|o__Lactobacillales|f__Streptococcaceae|g__Streptococcus|s__Streptococcus_salivarius	r__Root|k__Bacteria|p__Firmicutes|c__Clostridia|o__Clostridiales|f__Lachnospiraceae|g__Catonella|s__Catonella_morbi
Tongue_dorsum	206	s__Gemella_bergeri	s__Gemella_morbillorum	2	2	535	5842	0.313627	r__Root|k__Bacteria|p__Firmicutes|c__Bacilli|o__Bacillales|f__Bacillales_noname|g__Gemella|s__Gemella_bergeri	r__Root|k__Bacteria|p__Firmicutes|c__Bacilli|o__Bacillales|f__Bacillales_noname|g__Gemella|s__Gemella_morbillorum
Tongue_dorsum	206	s__Histophilus_somni	s__Mycoplasma_bovigenitalium	2	2	224	16	8.33333	r__Root|k__Bacteria|p__Proteobacteria|c__Gammaproteobacteria|o__Pasteurellales|f__Pasteurellaceae|g__Histophilus|s__Histophilus_somni	r__Root|k__Bacteria|p__Tenericutes|c__Mollicutes|o__Mycoplasmatales|f__Mycoplasmataceae|g__Mycoplasma|s__Mycoplasma_bovigenitalium
Tongue_dorsum	206	s__Prevotella_sp_F0091	s__Prevotella_timonensis	2	2	23907	1762	0.077915	r__Root|k__Bacteria|p__Bacteroidetes|c__Bacteroidia|o__Bacteroidales|f__Prevotellaceae|g__Prevotella|s__Prevotella_sp_F0091	r__Root|k__Bacteria|p__Bacteroidetes|c__Bacteroidia|o__Bacteroidales|f__Prevotellaceae|g__Prevotella|s__Prevotella_timonensis
Tongue_dorsum	206	s__Gemella_sanguinis	s__Stomatobaculum_longum	2	2	272178	294504	0.00352932	r__Root|k__Bacteria|p__Firmicutes|c__Bacilli|o__Bacillales|f__Bacillales_noname|g__Gemella|s__Gemella_sanguinis	r__Root|k__Bacteria|p__Firmicutes|c__Clostridia|o__Clostridiales|f__Lachnospiraceae|g__Stomatobaculum|s__Stomatobaculum_longum
Tongue_dorsum	206	s__Prevotella_melaninogenica	s__Prevotella_sp_oral_taxon_317	2	2	338962	7138	0.00577868	r__Root|k__Bacteria|p__Bacteroidetes|c__Bacteroidia|o__Bacteroidales|f__Prevotellaceae|g__Prevotella|s__Prevotella_melaninogenica	r__Root|k__Bacteria|p__Bacteroidetes|c__Bacteroidia|o__Bacteroidales|f__Prevotellaceae|g__Prevotella|s__Prevotella_sp_oral_taxon_317
Tongue_dorsum	206	s__Fusobacterium_necrophorum	s__Fusobacterium_nucleatum	1	2	376	71560	0.0278025	r__Root|k__Bacteria|p__Fusobacteria|c__Fusobacteriia|o__Fusobacteriales|f__Fusobacteriaceae|g__Fusobacterium|s__Fusobacterium_necrophorum	r__Root|k__Bacteria|p__Fusobacteria|c__Fusobacteriia|o__Fusobacteriales|f__Fusobacteriaceae|g__Fusobacterium|s__Fusobacterium_nucleatum
Tongue_dorsum	206	s__Parvimonas_sp_oral_taxon_110	s__Peptostreptococcus_stomatis	2	2	7265	91582	0.0202333	r__Root|k__Bacteria|p__Firmicutes|c__Clostridia|o__Clostridiales|f__Clostridiales_Family_XI_Incertae_Sedis|g__Parvimonas|s__Parvimonas_sp_oral_taxon_110	r__Root|k__Bacteria|p__Firmicutes|c__Clostridia|o__Clostridiales|f__Peptostreptococcaceae|g__Peptostreptococcus|s__Peptostreptococcus_stomatis
Tongue_dorsum	206	s__Lachnospiraceae_bacterium_oral_taxon_082	s__Treponema_maltophilum	2	2	245061	176	0.00815538	r__Root|k__Bacteria|p__Firmicutes|c__Clostridia|o__Clostridiales|f__Lachnospiraceae|g__Lachnospiraceae_noname|s__Lachnospiraceae_bacterium_oral_taxon_082	r__Root|k__Bacteria|p__Spirochaetes|c__Spirochaetia|o__Spirochaetales|f__Spirochaetaceae|g__Treponema|s__Treponema_maltophilum
Tongue_dorsum	206	s__Veillonella_dispar	s__Fusobacterium_periodonticum	2	2	232452	392458	0.00320046	r__Root|k__Bacteria|p__Firmicutes|c__Negativicutes|o__Selenomonadales|f__Veillonellaceae|g__Veillonella|s__Veillonella_dispar	r__Root|k__Bacteria|p__Fusobacteria|c__Fusobacteriia|o__Fusobacteriales|f__Fusobacteriaceae|g__Fusobacterium|s__Fusobacterium_periodonticum
Tongue_dorsum	206	s__Streptococcus_agalactiae	s__Streptococcus_infantis	2	2	6020	185021	0.010469	r__Root|k__Bacteria|p__Firmicutes|c__Bacilli|o__Lactobacillales|f__Streptococcaceae|g__Streptococcus|s__Streptococcus_agalactiae	r__Root|k__Bacteria|p__Firmicutes|c__Bacilli|o__Lactobacillales|f__Streptococcaceae|g__Streptococcus|s__Streptococcus_infantis
Tongue_dorsum	206	s__Streptococcus_salivarius	s__Solobacterium_moorei	2	2	405746	338042	0.00268894	r__Root|k__Bacteria|p__Firmicutes|c__Bacilli|o__Lactobacillales|f__Streptococcaceae|g__Streptococcus|s__Streptococcus_salivarius	r__Root|k__Bacteria|p__Firmicutes|c__Erysipelotrichia|o__Erysipelotrichales|f__Erysipelotrichaceae|g__Solobacterium|s__Solobacterium_moorei
Tongue_dorsum	206	s__Prevotella_sp_F0091	s__Haemophilus_parainfluenzae	2	2	23907	739941	0.00261832	r__Root|k__Bacteria|p__Bacteroidetes|c__Bacteroidia|o__Bacteroidales|f__Prevotellaceae|g__Prevotella|s__Prevotella_sp_F0091	r__Root|k__Bacteria|p__Proteobacteria|c__Gammaproteobacteria|o__Pasteurellales|f__Pasteurellaceae|g__Haemophilus|s__Haemophilus_parainfluenzae
Tongue_dorsum	206	s__Neisseria_gonorrhoeae	s__Neisseria_sicca	2	2	799	8461	0.215983	r__Root|k__Bacteria|p__Proteobacteria|c__Betaproteobacteria|o__Neisseriales|f__Neisseriaceae|g__Neisseria|s__Neisseria_gonorrhoeae	r__Root|k__Bacteria|p__Proteobacteria|c__Betaproteobacteria|o__Neisseriales|f__Neisseriaceae|g__Neisseria|s__Neisseria_sicca
Tongue_dorsum	206	s__Treponema_denticola	s__Treponema_socranskii	2	2	6957	6805	0.145328	r__Root|k__Bacteria|p__Spirochaetes|c__Spirochaetia|o__Spirochaetales|f__Spirochaetaceae|g__Treponema|s__Treponema_denticola	r__Root|k__Bacteria|p__Spirochaetes|c__Spirochaetia|o__Spirochaetales|f__Spirochaetaceae|g__Treponema|s__Treponema_socranskii
Tongue_dorsum	206	s__Haemophilus_influenzae	s__Haemophilus_parahaemolyticus	2	2	7585	2150	0.205444	r__Root|k__Bacteria|p__Proteobacteria|c__Gammaproteobacteria|o__Pasteurellales|f__Pasteurellaceae|g__Haemophilus|s__Haemophilus_influenzae	r__Root|k__Bacteria|p__Proteobacteria|c__Gammaproteobacteria|o__Pasteurellales|f__Pasteurellaceae|g__Haemophilus|s__Haemophilus_parahaemolyticus
Tongue_dorsum	206	s__Johnsonella_ignava	s__Oribacterium_sinus	2	2	1535	462540	0.00430965	r__Root|k__Bacteria|p__Firmicutes|c__Clostridia|o__Clostridiales|f__Lachnospiraceae|g__Johnsonella|s__Johnsonella_ignava	r__Root|k__Bacteria|p__Firmicutes|c__Clostridia|o__Clostridiales|f__Lachnospiraceae|g__Oribacterium|s__Oribacterium_sinus
Tongue_dorsum	206	s__Prevotella_sp_oral_taxon_473	s__Prevotella_salivae	2	2	79948	297576	0.00529768	r__Root|k__Bacteria|p__Bacteroidetes|c__Bacteroidia|o__Bacteroidales|f__Prevotellaceae|g__Alloprevotella|s__Prevotella_sp_oral_taxon_473	r__Root|k__Bacteria|p__Bacteroidetes|c__Bacteroidia|o__Bacteroidales|f__Prevotellaceae|g__Prevotella|s__Prevotella_salivae
Tongue_dorsum	206	s__Selenomonas_infelix	s__Selenomonas_sp_oral_taxon_892	2	2	2155	1903	0.492854	r__Root|k__Bacteria|p__Firmicutes|c__Negativicutes|o__Selenomonadales|f__Veillonellaceae|g__Selenomonas|s__Selenomonas_infelix	r__Root|k__Bacteria|p__Firmicutes|c__Negativicutes|o__Selenomonadales|f__Veillonellaceae|g__Selenomonas|s__Selenomonas_sp_oral_taxon_892
Tongue_dorsum	206	s__Eubacterium_infirmum	s__Lachnoanaerobaculum_saburreum	2	2	117929	27747	0.0137291	r__Root|k__Bacteria|p__Firmicutes|c__Clostridia|o__Clostridiales|f__Clostridiales_Family_XIII_Incertae_Sedis|g__Clostridiales_Family_XIII_Incertae_Sedis_noname|s__Eubacterium_infirmum	r__Root|k__Bacteria|p__Firmicutes|c__Clostridia|o__Clostridiales|f__Lachnospiraceae|g__Lachnoanaerobaculum|s__Lachnoanaerobaculum_saburreum
Tongue_dorsum	206	s__Lachnospiraceae_bacterium_oral_taxon_082	s__Megasphaera_micronuciformis	2	2	245061	225034	0.00425446	r__Root|k__Bacteria|p__Firmicutes|c__Clostridia|o__Clostridiales|f__Lachnospiraceae|g__Lachnospiraceae_noname|s__Lachnospiraceae_bacterium_oral_taxon_082	r__Root|k__Bacteria|p__Firmicutes|c__Negativicutes|o__Selenomonadales|f__Veillonellaceae|g__Megasphaera|s__Megasphaera_micronuciformis
Tongue_dorsum	206	s__Solobacterium_moorei	s__Veillonella_dispar	2	2	338042	232452	0.00350573	r__Root|k__Bacteria|p__Firmicutes|c__Erysipelotrichia|o__Erysipelotrichales|f__Erysipelotrichaceae|g__Solobacterium|s__Solobacterium_moorei	r__Root|k__Bacteria|p__Firmicutes|c__Negativicutes|o__Selenomonadales|f__Veillonellaceae|g__Veillonella|s__Veillonella_dispar
Tongue_dorsum	206	s__Actinomyces_sp_ICM47	s__Actinomyces_sp_oral_taxon_877	2	2	348924	460	0.00572436	r__Root|k__Bacteria|p__Actinobacteria|c__Actinobacteria|o__Actinomycetales|f__Actinomycetaceae|g__Actinomyces|s__Actinomyces_sp_ICM47	r__Root|k__Bacteria|p__Actinobacteria|c__Actinobacteria|o__Actinomycetales|f__Actinomycetaceae|g__Actinomyces|s__Actinomyces_sp_oral_taxon_877
Tongue_dorsum	206	s__Atopobium_parvulum	s__Fusobacterium_periodonticum	2	2	268531	392458	0.00302577	r__Root|k__Bacteria|p__Actinobacteria|c__Actinobacteria|o__Coriobacteriales|f__Coriobacteriaceae|g__Atopobium|s__Atopobium_parvulum	r__Root|k__Bacteria|p__Fusobacteria|c__Fusobacteriia|o__Fusobacteriales|f__Fusobacteriaceae|g__Fusobacterium|s__Fusobacterium_periodonticum
Tongue_dorsum	206	s__Streptococcus_agalactiae	s__Streptococcus_constellatus	2	2	6020	2680	0.229885	r__Root|k__Bacteria|p__Firmicutes|c__Bacilli|o__Lactobacillales|f__Streptococcaceae|g__Streptococcus|s__Streptococcus_agalactiae	r__Root|k__Bacteria|p__Firmicutes|c__Bacilli|o__Lactobacillales|f__Streptococcaceae|g__Streptococcus|s__Streptococcus_constellatus
Tongue_dorsum	206	s__Streptococcus_mitis_oralis_pneumoniae	s__Veillonella_sp_oral_taxon_158	2	2	149598	244593	0.00507368	r__Root|k__Bacteria|p__Firmicutes|c__Bacilli|o__Lactobacillales|f__Streptococcaceae|g__Streptococcus|s__Streptococcus_mitis_oralis_pneumoniae	r__Root|k__Bacteria|p__Firmicutes|c__Negativicutes|o__Selenomonadales|f__Veillonellaceae|g__Veillonella|s__Veillonella_sp_oral_taxon_158
Tongue_dorsum	206	s__Porphyromonas_sp_oral_taxon_279	s__Alloprevotella_rava	2	2	277990	57445	0.00596241	r__Root|k__Bacteria|p__Bacteroidetes|c__Bacteroidia|o__Bacteroidales|f__Porphyromonadaceae|g__Porphyromonas|s__Porphyromonas_sp_oral_taxon_279	r__Root|k__Bacteria|p__Bacteroidetes|c__Bacteroidia|o__Bacteroidales|f__Prevotellaceae|g__Alloprevotella|s__Alloprevotella_rava
Tongue_dorsum	206	s__Actinomyces_graevenitzii	s__Veillonella_sp_oral_taxon_158	2	2	361260	244593	0.00330113	r__Root|k__Bacteria|p__Actinobacteria|c__Actinobacteria|o__Actinomycetales|f__Actinomycetaceae|g__Actinomyces|s__Actinomyces_graevenitzii	r__Root|k__Bacteria|p__Firmicutes|c__Negativicutes|o__Selenomonadales|f__Veillonellaceae|g__Veillonella|s__Veillonella_sp_oral_taxon_158
Tongue_dorsum	206	s__Neisseria_sp_GT4A_CT1	s__Neisseria_subflava	2	2	1145	53750	0.0364332	r__Root|k__Bacteria|p__Proteobacteria|c__Betaproteobacteria|o__Neisseriales|f__Neisseriaceae|g__Neisseria|s__Neisseria_sp_GT4A_CT1	r__Root|k__Bacteria|p__Proteobacteria|c__Betaproteobacteria|o__Neisseriales|f__Neisseriaceae|g__Neisseria|s__Neisseria_subflava
Tongue_dorsum	206	s__Streptococcus_infantis	s__Streptococcus_pseudopneumoniae	2	2	185021	2359	0.0106735	r__Root|k__Bacteria|p__Firmicutes|c__Bacilli|o__Lactobacillales|f__Streptococcaceae|g__Streptococcus|s__Streptococcus_infantis	r__Root|k__Bacteria|p__Firmicutes|c__Bacilli|o__Lactobacillales|f__Streptococcaceae|g__Streptococcus|s__Streptococcus_pseudopneumoniae
Tongue_dorsum	206	s__Gemella_haemolysans	s__Leptotrichia_sp_oral_taxon_879	2	2	13572	5012	0.107619	r__Root|k__Bacteria|p__Firmicutes|c__Bacilli|o__Bacillales|f__Bacillales_noname|g__Gemella|s__Gemella_haemolysans	r__Root|k__Bacteria|p__Fusobacteria|c__Fusobacteriia|o__Fusobacteriales|f__Leptotrichiaceae|g__Leptotrichia|s__Leptotrichia_sp_oral_taxon_879
Tongue_dorsum	206	s__Kingella_denitrificans	s__Neisseria_mucosa	2	2	351	20123	0.0976849	r__Root|k__Bacteria|p__Proteobacteria|c__Betaproteobacteria|o__Neisseriales|f__Neisseriaceae|g__Kingella|s__Kingella_denitrificans	r__Root|k__Bacteria|p__Proteobacteria|c__Betaproteobacteria|o__Neisseriales|f__Neisseriaceae|g__Neisseria|s__Neisseria_mucosa
Tongue_dorsum	206	s__Capnocytophaga_gingivalis	s__Capnocytophaga_sp_oral_taxon_336	2	2	96370	459	0.020655	r__Root|k__Bacteria|p__Bacteroidetes|c__Flavobacteriia|o__Flavobacteriales|f__Flavobacteriaceae|g__Capnocytophaga|s__Capnocytophaga_gingivalis	r__Root|k__Bacteria|p__Bacteroidetes|c__Flavobacteriia|o__Flavobacteriales|f__Flavobacteriaceae|g__Capnocytophaga|s__Capnocytophaga_sp_oral_taxon_336
Tongue_dorsum	206	s__Actinomyces_sp_oral_taxon_877	s__Eggerthella_sp_YY7918	2	2	460	46	3.95257	r__Root|k__Bacteria|p__Actinobacteria|c__Actinobacteria|o__Actinomycetales|f__Actinomycetaceae|g__Actinomyces|s__Actinomyces_sp_oral_taxon_877	r__Root|k__Bacteria|p__Actinobacteria|c__Actinobacteria|o__Coriobacteriales|f__Coriobacteriaceae|g__Eggerthella|s__Eggerthella_sp_YY7918
Tongue_dorsum	206	s__Rothia_mucilaginosa	s__Oribacterium_sp_oral_taxon_108	2	2	552348	25116	0.00346342	r__Root|k__Bacteria|p__Actinobacteria|c__Actinobacteria|o__Actinomycetales|f__Micrococcaceae|g__Rothia|s__Rothia_mucilaginosa	r__Root|k__Bacteria|p__Firmicutes|c__Clostridia|o__Clostridiales|f__Lachnospiraceae|g__Oribacterium|s__Oribacterium_sp_oral_taxon_108
Tongue_dorsum	206	s__Granulicatella_adiacens	s__Peptostreptococcus_stomatis	2	2	343556	91582	0.00459624	r__Root|k__Bacteria|p__Firmicutes|c__Bacilli|o__Lactobacillales|f__Carnobacteriaceae|g__Granulicatella|s__Granulicatella_adiacens	r__Root|k__Bacteria|p__Firmicutes|c__Clostridia|o__Clostridiales|f__Peptostreptococcaceae|g__Peptostreptococcus|s__Peptostreptococcus_stomatis
Tongue_dorsum	206	s__Clostridium_sp_M62_1	s__Faecalibacterium_prausnitzii	2	2	444	880	1.51057	r__Root|k__Bacteria|p__Firmicutes|c__Clostridia|o__Clostridiales|f__Clostridiaceae|g__Clostridium|s__Clostridium_sp_M62_1	r__Root|k__Bacteria|p__Firmicutes|c__Clostridia|o__Clostridiales|f__Ruminococcaceae|g__Faecalibacterium|s__Faecalibacterium_prausnitzii
Tongue_dorsum	206	s__Alloprevotella_tannerae	s__Prevotella_nanceiensis	2	2	49095	280666	0.006065	r__Root|k__Bacteria|p__Bacteroidetes|c__Bacteroidia|o__Bacteroidales|f__Prevotellaceae|g__Alloprevotella|s__Alloprevotella_tannerae	r__Root|k__Bacteria|p__Bacteroidetes|c__Bacteroidia|o__Bacteroidales|f__Prevotellaceae|g__Prevotella|s__Prevotella_nanceiensis
Tongue_dorsum	206	s__Atopobium_parvulum	s__Streptococcus_parasanguinis	2	2	268531	456537	0.00275836	r__Root|k__Bacteria|p__Actinobacteria|c__Actinobacteria|o__Coriobacteriales|f__Coriobacteriaceae|g__Atopobium|s__Atopobium_parvulum	r__Root|k__Bacteria|p__Firmicutes|c__Bacilli|o__Lactobacillales|f__Streptococcaceae|g__Streptococcus|s__Streptococcus_parasanguinis
Tongue_dorsum	206	s__Veillonella_dispar	s__Haemophilus_parainfluenzae	2	2	232452	739941	0.00205678	r__Root|k__Bacteria|p__Firmicutes|c__Negativicutes|o__Selenomonadales|f__Veillonellaceae|g__Veillonella|s__Veillonella_dispar	r__Root|k__Bacteria|p__Proteobacteria|c__Gammaproteobacteria|o__Pasteurellales|f__Pasteurellaceae|g__Haemophilus|s__Haemophilus_parainfluenzae
Tongue_dorsum	206	s__Streptococcus_sp_SK140	s__Haemophilus_parainfluenzae	2	2	89441	739941	0.00241143	r__Root|k__Bacteria|p__Firmicutes|c__Bacilli|o__Lactobacillales|f__Streptococcaceae|g__Streptococcus|s__Streptococcus_sp_SK140	r__Root|k__Bacteria|p__Proteobacteria|c__Gammaproteobacteria|o__Pasteurellales|f__Pasteurellaceae|g__Haemophilus|s__Haemophilus_parainfluenzae
Tongue_dorsum	206	s__Prevotella_nigrescens	s__Prevotella_sp_F0091	2	2	11215	23907	0.0569444	r__Root|k__Bacteria|p__Bacteroidetes|c__Bacteroidia|o__Bacteroidales|f__Prevotellaceae|g__Prevotella|s__Prevotella_nigrescens	r__Root|k__Bacteria|p__Bacteroidetes|c__Bacteroidia|o__Bacteroidales|f__Prevotellaceae|g__Prevotella|s__Prevotella_sp_F0091
Tongue_dorsum	206	s__Mogibacterium_sp_CM50	s__Lachnospiraceae_bacterium_oral_taxon_082	2	2	38011	245061	0.00706534	r__Root|k__Bacteria|p__Firmicutes|c__Clostridia|o__Clostridiales|f__Clostridiales_Family_XIII_Incertae_Sedis|g__Mogibacterium|s__Mogibacterium_sp_CM50	r__Root|k__Bacteria|p__Firmicutes|c__Clostridia|o__Clostridiales|f__Lachnospiraceae|g__Lachnospiraceae_noname|s__Lachnospiraceae_bacterium_oral_taxon_082
Tongue_dorsum	206	s__Prevotella_intermedia	s__Prevotella_oris	2	2	6790	14913	0.0921532	r__Root|k__Bacteria|p__Bacteroidetes|c__Bacteroidia|o__Bacteroidales|f__Prevotellaceae|g__Prevotella|s__Prevotella_intermedia	r__Root|k__Bacteria|p__Bacteroidetes|c__Bacteroidia|o__Bacteroidales|f__Prevotellaceae|g__Prevotella|s__Prevotella_oris
Tongue_dorsum	206	s__Solobacterium_moorei	s__Megasphaera_micronuciformis	2	2	338042	225034	0.00355192	r__Root|k__Bacteria|p__Firmicutes|c__Erysipelotrichia|o__Erysipelotrichales|f__Erysipelotrichaceae|g__Solobacterium|s__Solobacterium_moorei	r__Root|k__Bacteria|p__Firmicutes|c__Negativicutes|o__Selenomonadales|f__Veillonellaceae|g__Megasphaera|s__Megasphaera_micronuciformis
Tongue_dorsum	206	s__Lachnospiraceae_bacterium_ICM7	s__Solobacterium_moorei	2	2	233740	338042	0.00349784	r__Root|k__Bacteria|p__Firmicutes|c__Clostridia|o__Clostridiales|f__Lachnospiraceae|g__Lachnospiraceae_noname|s__Lachnospiraceae_bacterium_ICM7	r__Root|k__Bacteria|p__Firmicutes|c__Erysipelotrichia|o__Erysipelotrichales|f__Erysipelotrichaceae|g__Solobacterium|s__Solobacterium_moorei
Tongue_dorsum	206	s__Streptococcus_cristatus	s__Oribacterium_sinus	2	2	332	462540	0.00432085	r__Root|k__Bacteria|p__Firmicutes|c__Bacilli|o__Lactobacillales|f__Streptococcaceae|g__Streptococcus|s__Streptococcus_cristatus	r__Root|k__Bacteria|p__Firmicutes|c__Clostridia|o__Clostridiales|f__Lachnospiraceae|g__Oribacterium|s__Oribacterium_sinus
Tongue_dorsum	206	s__Prevotella_bivia	s__Prevotella_disiens	2	2	1535	7220	0.228441	r__Root|k__Bacteria|p__Bacteroidetes|c__Bacteroidia|o__Bacteroidales|f__Prevotellaceae|g__Prevotella|s__Prevotella_bivia	r__Root|k__Bacteria|p__Bacteroidetes|c__Bacteroidia|o__Bacteroidales|f__Prevotellaceae|g__Prevotella|s__Prevotella_disiens
Tongue_dorsum	206	s__Porphyromonas_gingivalis	s__Porphyromonas_gulae	2	2	1803	147	1.02564	r__Root|k__Bacteria|p__Bacteroidetes|c__Bacteroidia|o__Bacteroidales|f__Porphyromonadaceae|g__Porphyromonas|s__Porphyromonas_gingivalis	r__Root|k__Bacteria|p__Bacteroidetes|c__Bacteroidia|o__Bacteroidales|f__Porphyromonadaceae|g__Porphyromonas|s__Porphyromonas_gulae
Tongue_dorsum	206	s__Actinomyces_graevenitzii	s__Streptococcus_salivarius	2	2	361260	405746	0.00260754	r__Root|k__Bacteria|p__Actinobacteria|c__Actinobacteria|o__Actinomycetales|f__Actinomycetaceae|g__Actinomyces|s__Actinomyces_graevenitzii	r__Root|k__Bacteria|p__Firmicutes|c__Bacilli|o__Lactobacillales|f__Streptococcaceae|g__Streptococcus|s__Streptococcus_salivarius
Tongue_dorsum	206	s__Eubacteriaceae_bacterium_CM5	s__Solobacterium_moorei	2	2	811	338042	0.00590226	r__Root|k__Bacteria|p__Firmicutes|c__Clostridia|o__Clostridiales|f__Eubacteriaceae|g__Eubacteriaceae_noname|s__Eubacteriaceae_bacterium_CM5	r__Root|k__Bacteria|p__Firmicutes|c__Erysipelotrichia|o__Erysipelotrichales|f__Erysipelotrichaceae|g__Solobacterium|s__Solobacterium_moorei
Tongue_dorsum	206	s__Capnocytophaga_sp_oral_taxon_329	s__Capnocytophaga_sputigena	2	2	40906	18100	0.0338949	r__Root|k__Bacteria|p__Bacteroidetes|c__Flavobacteriia|o__Flavobacteriales|f__Flavobacteriaceae|g__Capnocytophaga|s__Capnocytophaga_sp_oral_taxon_329	r__Root|k__Bacteria|p__Bacteroidetes|c__Flavobacteriia|o__Flavobacteriales|f__Flavobacteriaceae|g__Capnocytophaga|s__Capnocytophaga_sputigena
Tongue_dorsum	206	s__Gemella_sanguinis	s__Peptostreptococcus_anaerobius	2	2	272178	2606	0.00727844	r__Root|k__Bacteria|p__Firmicutes|c__Bacilli|o__Bacillales|f__Bacillales_noname|g__Gemella|s__Gemella_sanguinis	r__Root|k__Bacteria|p__Firmicutes|c__Clostridia|o__Clostridiales|f__Peptostreptococcaceae|g__Peptostreptococcus|s__Peptostreptococcus_anaerobius
Tongue_dorsum	206	s__Streptococcus_sanguinis	s__Streptococcus_tigurinus	2	2	11451	3274	0.135823	r__Root|k__Bacteria|p__Firmicutes|c__Bacilli|o__Lactobacillales|f__Streptococcaceae|g__Streptococcus|s__Streptococcus_sanguinis	r__Root|k__Bacteria|p__Firmicutes|c__Bacilli|o__Lactobacillales|f__Streptococcaceae|g__Streptococcus|s__Streptococcus_tigurinus
Tongue_dorsum	206	s__Prevotella_baroniae	s__Prevotella_nanceiensis	2	2	2235	280666	0.00706961	r__Root|k__Bacteria|p__Bacteroidetes|c__Bacteroidia|o__Bacteroidales|f__Prevotellaceae|g__Prevotella|s__Prevotella_baroniae	r__Root|k__Bacteria|p__Bacteroidetes|c__Bacteroidia|o__Bacteroidales|f__Prevotellaceae|g__Prevotella|s__Prevotella_nanceiensis
Tongue_dorsum	206	s__Eubacterium_cellulosolvens	s__Stomatobaculum_longum	2	2	484	294504	0.00677994	r__Root|k__Bacteria|p__Firmicutes|c__Clostridia|o__Clostridiales|f__Eubacteriaceae|g__Eubacterium|s__Eubacterium_cellulosolvens	r__Root|k__Bacteria|p__Firmicutes|c__Clostridia|o__Clostridiales|f__Lachnospiraceae|g__Stomatobaculum|s__Stomatobaculum_longum
Tongue_dorsum	206	s__Streptococcus_infantis	s__Oribacterium_sinus	2	2	185021	462540	0.00308851	r__Root|k__Bacteria|p__Firmicutes|c__Bacilli|o__Lactobacillales|f__Streptococcaceae|g__Streptococcus|s__Streptococcus_infantis	r__Root|k__Bacteria|p__Firmicutes|c__Clostridia|o__Clostridiales|f__Lachnospiraceae|g__Oribacterium|s__Oribacterium_sinus
Tongue_dorsum	206	s__Prevotella_sp_oral_taxon_473	s__Prevotella_nigrescens	2	2	79948	11215	0.0219387	r__Root|k__Bacteria|p__Bacteroidetes|c__Bacteroidia|o__Bacteroidales|f__Prevotellaceae|g__Alloprevotella|s__Prevotella_sp_oral_taxon_473	r__Root|k__Bacteria|p__Bacteroidetes|c__Bacteroidia|o__Bacteroidales|f__Prevotellaceae|g__Prevotella|s__Prevotella_nigrescens
Tongue_dorsum	206	s__Prevotella_oris	s__Prevotella_sp_BV3P1	2	2	14913	1259	0.123671	r__Root|k__Bacteria|p__Bacteroidetes|c__Bacteroidia|o__Bacteroidales|f__Prevotellaceae|g__Prevotella|s__Prevotella_oris	r__Root|k__Bacteria|p__Bacteroidetes|c__Bacteroidia|o__Bacteroidales|f__Prevotellaceae|g__Prevotella|s__Prevotella_sp_BV3P1
Tongue_dorsum	206	s__Capnocytophaga_granulosa	s__Capnocytophaga_sp_oral_taxon_412	2	2	4629	346	0.40201	r__Root|k__Bacteria|p__Bacteroidetes|c__Flavobacteriia|o__Flavobacteriales|f__Flavobacteriaceae|g__Capnocytophaga|s__Capnocytophaga_granulosa	r__Root|k__Bacteria|p__Bacteroidetes|c__Flavobacteriia|o__Flavobacteriales|f__Flavobacteriaceae|g__Capnocytophaga|s__Capnocytophaga_sp_oral_taxon_412
Tongue_dorsum	206	s__Finegoldia_magna	s__Veillonella_sp_oral_taxon_158	2	2	588	244593	0.00815724	r__Root|k__Bacteria|p__Firmicutes|c__Clostridia|o__Clostridiales|f__Clostridiales_Family_XI_Incertae_Sedis|g__Finegoldia|s__Finegoldia_magna	r__Root|k__Bacteria|p__Firmicutes|c__Negativicutes|o__Selenomonadales|f__Veillonellaceae|g__Veillonella|s__Veillonella_sp_oral_taxon_158
Tongue_dorsum	206	s__Prevotella_sp_C561	s__Leptotrichia_wadei	2	2	215487	82008	0.0067228	r__Root|k__Bacteria|p__Bacteroidetes|c__Bacteroidia|o__Bacteroidales|f__Prevotellaceae|g__Prevotella|s__Prevotella_sp_C561	r__Root|k__Bacteria|p__Fusobacteria|c__Fusobacteriia|o__Fusobacteriales|f__Leptotrichiaceae|g__Leptotrichia|s__Leptotrichia_wadei
Tongue_dorsum	206	s__Prevotella_nigrescens	s__Haemophilus_parainfluenzae	2	2	11215	739941	0.00266256	r__Root|k__Bacteria|p__Bacteroidetes|c__Bacteroidia|o__Bacteroidales|f__Prevotellaceae|g__Prevotella|s__Prevotella_nigrescens	r__Root|k__Bacteria|p__Proteobacteria|c__Gammaproteobacteria|o__Pasteurellales|f__Pasteurellaceae|g__Haemophilus|s__Haemophilus_parainfluenzae
Tongue_dorsum	206	s__Prevotella_intermedia	s__Prevotella_salivae	2	2	6790	297576	0.00657104	r__Root|k__Bacteria|p__Bacteroidetes|c__Bacteroidia|o__Bacteroidales|f__Prevotellaceae|g__Prevotella|s__Prevotella_intermedia	r__Root|k__Bacteria|p__Bacteroidetes|c__Bacteroidia|o__Bacteroidales|f__Prevotellaceae|g__Prevotella|s__Prevotella_salivae
Tongue_dorsum	206	s__Streptococcus_infantis	s__Veillonella_dispar	2	2	185021	232452	0.00479073	r__Root|k__Bacteria|p__Firmicutes|c__Bacilli|o__Lactobacillales|f__Streptococcaceae|g__Streptococcus|s__Streptococcus_infantis	r__Root|k__Bacteria|p__Firmicutes|c__Negativicutes|o__Selenomonadales|f__Veillonellaceae|g__Veillonella|s__Veillonella_dispar
Tongue_dorsum	206	s__Alloprevotella_tannerae	s__Prevotella_pleuritidis	2	2	49095	1018	0.0399098	r__Root|k__Bacteria|p__Bacteroidetes|c__Bacteroidia|o__Bacteroidales|f__Prevotellaceae|g__Alloprevotella|s__Alloprevotella_tannerae	r__Root|k__Bacteria|p__Bacteroidetes|c__Bacteroidia|o__Bacteroidales|f__Prevotellaceae|g__Prevotella|s__Prevotella_pleuritidis
Tongue_dorsum	206	s__Prevotella_melaninogenica	s__Fusobacterium_nucleatum	2	2	338962	71560	0.00487185	r__Root|k__Bacteria|p__Bacteroidetes|c__Bacteroidia|o__Bacteroidales|f__Prevotellaceae|g__Prevotella|s__Prevotella_melaninogenica	r__Root|k__Bacteria|p__Fusobacteria|c__Fusobacteriia|o__Fusobacteriales|f__Fusobacteriaceae|g__Fusobacterium|s__Fusobacterium_nucleatum
Tongue_dorsum	206	s__Streptococcus_salivarius	s__Streptococcus_sp_HPH0090	2	2	405746	9266	0.00481914	r__Root|k__Bacteria|p__Firmicutes|c__Bacilli|o__Lactobacillales|f__Streptococcaceae|g__Streptococcus|s__Streptococcus_salivarius	r__Root|k__Bacteria|p__Firmicutes|c__Bacilli|o__Lactobacillales|f__Streptococcaceae|g__Streptococcus|s__Streptococcus_sp_HPH0090
Tongue_dorsum	206	s__Peptostreptococcus_stomatis	s__Megasphaera_micronuciformis	2	2	91582	225034	0.0063168	r__Root|k__Bacteria|p__Firmicutes|c__Clostridia|o__Clostridiales|f__Peptostreptococcaceae|g__Peptostreptococcus|s__Peptostreptococcus_stomatis	r__Root|k__Bacteria|p__Firmicutes|c__Negativicutes|o__Selenomonadales|f__Veillonellaceae|g__Megasphaera|s__Megasphaera_micronuciformis
Tongue_dorsum	206	s__Capnocytophaga_sp_oral_taxon_326	s__Capnocytophaga_sp_oral_taxon_380	2	2	10140	504	0.187899	r__Root|k__Bacteria|p__Bacteroidetes|c__Flavobacteriia|o__Flavobacteriales|f__Flavobacteriaceae|g__Capnocytophaga|s__Capnocytophaga_sp_oral_taxon_326	r__Root|k__Bacteria|p__Bacteroidetes|c__Flavobacteriia|o__Flavobacteriales|f__Flavobacteriaceae|g__Capnocytophaga|s__Capnocytophaga_sp_oral_taxon_380
Tongue_dorsum	206	s__Johnsonella_ignava	s__Peptostreptococcus_stomatis	2	2	1535	91582	0.0214784	r__Root|k__Bacteria|p__Firmicutes|c__Clostridia|o__Clostridiales|f__Lachnospiraceae|g__Johnsonella|s__Johnsonella_ignava	r__Root|k__Bacteria|p__Firmicutes|c__Clostridia|o__Clostridiales|f__Peptostreptococcaceae|g__Peptostreptococcus|s__Peptostreptococcus_stomatis
Tongue_dorsum	206	s__Capnocytophaga_sp_CM59	s__Capnocytophaga_sp_oral_taxon_326	2	2	4259	10140	0.138899	r__Root|k__Bacteria|p__Bacteroidetes|c__Flavobacteriia|o__Flavobacteriales|f__Flavobacteriaceae|g__Capnocytophaga|s__Capnocytophaga_sp_CM59	r__Root|k__Bacteria|p__Bacteroidetes|c__Flavobacteriia|o__Flavobacteriales|f__Flavobacteriaceae|g__Capnocytophaga|s__Capnocytophaga_sp_oral_taxon_326
Tongue_dorsum	206	s__Prevotella_denticola	s__Prevotella_melaninogenica	2	2	2963	338962	0.00584924	r__Root|k__Bacteria|p__Bacteroidetes|c__Bacteroidia|o__Bacteroidales|f__Prevotellaceae|g__Prevotella|s__Prevotella_denticola	r__Root|k__Bacteria|p__Bacteroidetes|c__Bacteroidia|o__Bacteroidales|f__Prevotellaceae|g__Prevotella|s__Prevotella_melaninogenica
Tongue_dorsum	206	s__Prevotella_amnii	s__Prevotella_pallens	2	2	7133	263483	0.00739055	r__Root|k__Bacteria|p__Bacteroidetes|c__Bacteroidia|o__Bacteroidales|f__Prevotellaceae|g__Prevotella|s__Prevotella_amnii	r__Root|k__Bacteria|p__Bacteroidetes|c__Bacteroidia|o__Bacteroidales|f__Prevotellaceae|g__Prevotella|s__Prevotella_pallens
Tongue_dorsum	206	s__Streptococcus_intermedius	s__Streptococcus_peroris	2	2	1298	12739	0.142481	r__Root|k__Bacteria|p__Firmicutes|c__Bacilli|o__Lactobacillales|f__Streptococcaceae|g__Streptococcus|s__Streptococcus_intermedius	r__Root|k__Bacteria|p__Firmicutes|c__Bacilli|o__Lactobacillales|f__Streptococcaceae|g__Streptococcus|s__Streptococcus_peroris
Tongue_dorsum	206	s__Bacteroides_intestinalis	s__Prevotella_disiens	2	2	74	7220	0.274198	r__Root|k__Bacteria|p__Bacteroidetes|c__Bacteroidia|o__Bacteroidales|f__Bacteroidaceae|g__Bacteroides|s__Bacteroides_intestinalis	r__Root|k__Bacteria|p__Bacteroidetes|c__Bacteroidia|o__Bacteroidales|f__Prevotellaceae|g__Prevotella|s__Prevotella_disiens
Tongue_dorsum	206	s__Bacteroidetes_oral_taxon_274	s__Prevotella_pallens	2	2	499	263483	0.00757627	r__Root|k__Bacteria|p__Bacteroidetes|c__Bacteroidetes_noname|o__Bacteroidetes_noname|f__Bacteroidetes_noname|g__Bacteroidetes_noname|s__Bacteroidetes_oral_taxon_274	r__Root|k__Bacteria|p__Bacteroidetes|c__Bacteroidia|o__Bacteroidales|f__Prevotellaceae|g__Prevotella|s__Prevotella_pallens
Tongue_dorsum	206	s__Streptococcus_mitis_oralis_pneumoniae	s__Clostridium_symbiosum	2	2	149598	134	0.0133572	r__Root|k__Bacteria|p__Firmicutes|c__Bacilli|o__Lactobacillales|f__Streptococcaceae|g__Streptococcus|s__Streptococcus_mitis_oralis_pneumoniae	r__Root|k__Bacteria|p__Firmicutes|c__Clostridia|o__Clostridiales|f__Clostridiaceae|g__Clostridium|s__Clostridium_symbiosum
Tongue_dorsum	206	s__Mogibacterium_sp_CM50	s__Ruminococcus_obeum	2	2	38011	969	0.0513084	r__Root|k__Bacteria|p__Firmicutes|c__Clostridia|o__Clostridiales|f__Clostridiales_Family_XIII_Incertae_Sedis|g__Mogibacterium|s__Mogibacterium_sp_CM50	r__Root|k__Bacteria|p__Firmicutes|c__Clostridia|o__Clostridiales|f__Lachnospiraceae|g__Blautia|s__Ruminococcus_obeum
Tongue_dorsum	206	s__Haemophilus_aegyptius	s__Pasteurella_pneumotropica	2	2	196	229	4.70588	r__Root|k__Bacteria|p__Proteobacteria|c__Gammaproteobacteria|o__Pasteurellales|f__Pasteurellaceae|g__Haemophilus|s__Haemophilus_aegyptius	r__Root|k__Bacteria|p__Proteobacteria|c__Gammaproteobacteria|o__Pasteurellales|f__Pasteurellaceae|g__Pasteurella|s__Pasteurella_pneumotropica
Tongue_dorsum	206	s__Actinomyces_graevenitzii	s__Granulicatella_adiacens	2	2	361260	343556	0.00283762	r__Root|k__Bacteria|p__Actinobacteria|c__Actinobacteria|o__Actinomycetales|f__Actinomycetaceae|g__Actinomyces|s__Actinomyces_graevenitzii	r__Root|k__Bacteria|p__Firmicutes|c__Bacilli|o__Lactobacillales|f__Carnobacteriaceae|g__Granulicatella|s__Granulicatella_adiacens
Tongue_dorsum	206	s__Atopobium_parvulum	s__Stomatobaculum_longum	2	2	268531	294504	0.00355218	r__Root|k__Bacteria|p__Actinobacteria|c__Actinobacteria|o__Coriobacteriales|f__Coriobacteriaceae|g__Atopobium|s__Atopobium_parvulum	r__Root|k__Bacteria|p__Firmicutes|c__Clostridia|o__Clostridiales|f__Lachnospiraceae|g__Stomatobaculum|s__Stomatobaculum_longum
Tongue_dorsum	206	s__Peptoniphilus_duerdenii	s__Oribacterium_sinus	2	2	149	462540	0.00432256	r__Root|k__Bacteria|p__Firmicutes|c__Clostridia|o__Clostridiales|f__Clostridiales_Family_XI_Incertae_Sedis|g__Peptoniphilus|s__Peptoniphilus_duerdenii	r__Root|k__Bacteria|p__Firmicutes|c__Clostridia|o__Clostridiales|f__Lachnospiraceae|g__Oribacterium|s__Oribacterium_sinus
Tongue_dorsum	206	s__Stomatobaculum_longum	s__Haemophilus_parainfluenzae	2	2	294504	739941	0.0019334	r__Root|k__Bacteria|p__Firmicutes|c__Clostridia|o__Clostridiales|f__Lachnospiraceae|g__Stomatobaculum|s__Stomatobaculum_longum	r__Root|k__Bacteria|p__Proteobacteria|c__Gammaproteobacteria|o__Pasteurellales|f__Pasteurellaceae|g__Haemophilus|s__Haemophilus_parainfluenzae
Tongue_dorsum	206	s__Porphyromonas_sp_oral_taxon_279	s__Oribacterium_sinus	2	2	277990	462540	0.00270077	r__Root|k__Bacteria|p__Bacteroidetes|c__Bacteroidia|o__Bacteroidales|f__Porphyromonadaceae|g__Porphyromonas|s__Porphyromonas_sp_oral_taxon_279	r__Root|k__Bacteria|p__Firmicutes|c__Clostridia|o__Clostridiales|f__Lachnospiraceae|g__Oribacterium|s__Oribacterium_sinus
Tongue_dorsum	206	s__Porphyromonas_sp_oral_taxon_279	s__Prevotella_melaninogenica	2	2	277990	338962	0.00324174	r__Root|k__Bacteria|p__Bacteroidetes|c__Bacteroidia|o__Bacteroidales|f__Porphyromonadaceae|g__Porphyromonas|s__Porphyromonas_sp_oral_taxon_279	r__Root|k__Bacteria|p__Bacteroidetes|c__Bacteroidia|o__Bacteroidales|f__Prevotellaceae|g__Prevotella|s__Prevotella_melaninogenica
Tongue_dorsum	206	s__Porphyromonas_sp_oral_taxon_279	s__Prevotella_nigrescens	2	2	277990	11215	0.00691551	r__Root|k__Bacteria|p__Bacteroidetes|c__Bacteroidia|o__Bacteroidales|f__Porphyromonadaceae|g__Porphyromonas|s__Porphyromonas_sp_oral_taxon_279	r__Root|k__Bacteria|p__Bacteroidetes|c__Bacteroidia|o__Bacteroidales|f__Prevotellaceae|g__Prevotella|s__Prevotella_nigrescens
Tongue_dorsum	206	s__Capnocytophaga_gingivalis	s__Gemella_sanguinis	2	2	96370	272178	0.0054267	r__Root|k__Bacteria|p__Bacteroidetes|c__Flavobacteriia|o__Flavobacteriales|f__Flavobacteriaceae|g__Capnocytophaga|s__Capnocytophaga_gingivalis	r__Root|k__Bacteria|p__Firmicutes|c__Bacilli|o__Bacillales|f__Bacillales_noname|g__Gemella|s__Gemella_sanguinis
Tongue_dorsum	206	s__Granulicatella_adiacens	s__Streptococcus_oligofermentans	2	2	343556	579	0.00581167	r__Root|k__Bacteria|p__Firmicutes|c__Bacilli|o__Lactobacillales|f__Carnobacteriaceae|g__Granulicatella|s__Granulicatella_adiacens	r__Root|k__Bacteria|p__Firmicutes|c__Bacilli|o__Lactobacillales|f__Streptococcaceae|g__Streptococcus|s__Streptococcus_oligofermentans
Tongue_dorsum	206	s__Streptococcus_constellatus	s__Peptostreptococcus_anaerobius	2	2	2680	2606	0.378358	r__Root|k__Bacteria|p__Firmicutes|c__Bacilli|o__Lactobacillales|f__Streptococcaceae|g__Streptococcus|s__Streptococcus_constellatus	r__Root|k__Bacteria|p__Firmicutes|c__Clostridia|o__Clostridiales|f__Peptostreptococcaceae|g__Peptostreptococcus|s__Peptostreptococcus_anaerobius
Tongue_dorsum	206	s__Streptococcus_iniae	s__Streptococcus_sp_F0442	2	2	159	34281	0.058072	r__Root|k__Bacteria|p__Firmicutes|c__Bacilli|o__Lactobacillales|f__Streptococcaceae|g__Streptococcus|s__Streptococcus_iniae	r__Root|k__Bacteria|p__Firmicutes|c__Bacilli|o__Lactobacillales|f__Streptococcaceae|g__Streptococcus|s__Streptococcus_sp_F0442
Tongue_dorsum	206	s__Neisseria_flavescens	s__Neisseria_meningitidis	2	2	23451	3055	0.0754546	r__Root|k__Bacteria|p__Proteobacteria|c__Betaproteobacteria|o__Neisseriales|f__Neisseriaceae|g__Neisseria|s__Neisseria_flavescens	r__Root|k__Bacteria|p__Proteobacteria|c__Betaproteobacteria|o__Neisseriales|f__Neisseriaceae|g__Neisseria|s__Neisseria_meningitidis
Tongue_dorsum	206	s__Streptococcus_salivarius	s__Streptococcus_sanguinis	2	2	405746	11451	0.0047939	r__Root|k__Bacteria|p__Firmicutes|c__Bacilli|o__Lactobacillales|f__Streptococcaceae|g__Streptococcus|s__Streptococcus_salivarius	r__Root|k__Bacteria|p__Firmicutes|c__Bacilli|o__Lactobacillales|f__Streptococcaceae|g__Streptococcus|s__Streptococcus_sanguinis
Tongue_dorsum	206	s__Actinomyces_sp_ICM47	s__Actinomyces_sp_oral_taxon_849	2	2	348924	50	0.00573109	r__Root|k__Bacteria|p__Actinobacteria|c__Actinobacteria|o__Actinomycetales|f__Actinomycetaceae|g__Actinomyces|s__Actinomyces_sp_ICM47	r__Root|k__Bacteria|p__Actinobacteria|c__Actinobacteria|o__Actinomycetales|f__Actinomycetaceae|g__Actinomyces|s__Actinomyces_sp_oral_taxon_849
Tongue_dorsum	206	s__Aggregatibacter_sp_oral_taxon_458	s__Haemophilus_haemolyticus	2	2	4743	2589	0.272777	r__Root|k__Bacteria|p__Proteobacteria|c__Gammaproteobacteria|o__Pasteurellales|f__Pasteurellaceae|g__Aggregatibacter|s__Aggregatibacter_sp_oral_taxon_458	r__Root|k__Bacteria|p__Proteobacteria|c__Gammaproteobacteria|o__Pasteurellales|f__Pasteurellaceae|g__Haemophilus|s__Haemophilus_haemolyticus
Tongue_dorsum	206	s__Streptococcus_australis	s__Streptococcus_salivarius	2	2	37903	405746	0.00450807	r__Root|k__Bacteria|p__Firmicutes|c__Bacilli|o__Lactobacillales|f__Streptococcaceae|g__Streptococcus|s__Streptococcus_australis	r__Root|k__Bacteria|p__Firmicutes|c__Bacilli|o__Lactobacillales|f__Streptococcaceae|g__Streptococcus|s__Streptococcus_salivarius
Tongue_dorsum	206	s__Eubacterium_siraeum	s__Megasphaera_micronuciformis	2	2	160	225034	0.00888123	r__Root|k__Bacteria|p__Firmicutes|c__Clostridia|o__Clostridiales|f__Eubacteriaceae|g__Eubacterium|s__Eubacterium_siraeum	r__Root|k__Bacteria|p__Firmicutes|c__Negativicutes|o__Selenomonadales|f__Veillonellaceae|g__Megasphaera|s__Megasphaera_micronuciformis
Tongue_dorsum	206	s__Prevotella_histicola	s__Prevotella_sp_F0091	2	2	216584	23907	0.00831632	r__Root|k__Bacteria|p__Bacteroidetes|c__Bacteroidia|o__Bacteroidales|f__Prevotellaceae|g__Prevotella|s__Prevotella_histicola	r__Root|k__Bacteria|p__Bacteroidetes|c__Bacteroidia|o__Bacteroidales|f__Prevotellaceae|g__Prevotella|s__Prevotella_sp_F0091
Tongue_dorsum	206	s__Capnocytophaga_sp_oral_taxon_329	s__Capnocytophaga_sp_oral_taxon_863	2	2	40906	2099	0.0465062	r__Root|k__Bacteria|p__Bacteroidetes|c__Flavobacteriia|o__Flavobacteriales|f__Flavobacteriaceae|g__Capnocytophaga|s__Capnocytophaga_sp_oral_taxon_329	r__Root|k__Bacteria|p__Bacteroidetes|c__Flavobacteriia|o__Flavobacteriales|f__Flavobacteriaceae|g__Capnocytophaga|s__Capnocytophaga_sp_oral_taxon_863
Tongue_dorsum	206	s__Rothia_mucilaginosa	s__Prevotella_nanceiensis	2	2	552348	280666	0.00240092	r__Root|k__Bacteria|p__Actinobacteria|c__Actinobacteria|o__Actinomycetales|f__Micrococcaceae|g__Rothia|s__Rothia_mucilaginosa	r__Root|k__Bacteria|p__Bacteroidetes|c__Bacteroidia|o__Bacteroidales|f__Prevotellaceae|g__Prevotella|s__Prevotella_nanceiensis
Tongue_dorsum	206	s__Lachnospiraceae_bacterium_oral_taxon_082	s__Leptotrichia_sp_oral_taxon_215	2	2	245061	234198	0.00417311	r__Root|k__Bacteria|p__Firmicutes|c__Clostridia|o__Clostridiales|f__Lachnospiraceae|g__Lachnospiraceae_noname|s__Lachnospiraceae_bacterium_oral_taxon_082	r__Root|k__Bacteria|p__Fusobacteria|c__Fusobacteriia|o__Fusobacteriales|f__Leptotrichiaceae|g__Leptotrichia|s__Leptotrichia_sp_oral_taxon_215
Tongue_dorsum	206	s__Streptococcus_constellatus	s__Peptostreptococcus_stomatis	2	2	2680	91582	0.0212175	r__Root|k__Bacteria|p__Firmicutes|c__Bacilli|o__Lactobacillales|f__Streptococcaceae|g__Streptococcus|s__Streptococcus_constellatus	r__Root|k__Bacteria|p__Firmicutes|c__Clostridia|o__Clostridiales|f__Peptostreptococcaceae|g__Peptostreptococcus|s__Peptostreptococcus_stomatis
Tongue_dorsum	206	s__Actinomyces_sp_ICM47	s__Gordonia_soli	2	2	348924	12	0.00573171	r__Root|k__Bacteria|p__Actinobacteria|c__Actinobacteria|o__Actinomycetales|f__Actinomycetaceae|g__Actinomyces|s__Actinomyces_sp_ICM47	r__Root|k__Bacteria|p__Actinobacteria|c__Actinobacteria|o__Actinomycetales|f__Gordoniaceae|g__Gordonia|s__Gordonia_soli
Tongue_dorsum	206	s__Peptostreptococcus_stomatis	s__Eggerthia_catenaformis	2	2	91582	310	0.0217647	r__Root|k__Bacteria|p__Firmicutes|c__Clostridia|o__Clostridiales|f__Peptostreptococcaceae|g__Peptostreptococcus|s__Peptostreptococcus_stomatis	r__Root|k__Bacteria|p__Firmicutes|c__Erysipelotrichia|o__Erysipelotrichales|f__Erysipelotrichaceae|g__Eggerthia|s__Eggerthia_catenaformis
Tongue_dorsum	206	s__Stomatobaculum_longum	s__Ruminococcus_callidus	2	2	294504	71	0.00678944	r__Root|k__Bacteria|p__Firmicutes|c__Clostridia|o__Clostridiales|f__Lachnospiraceae|g__Stomatobaculum|s__Stomatobaculum_longum	r__Root|k__Bacteria|p__Firmicutes|c__Clostridia|o__Clostridiales|f__Ruminococcaceae|g__Ruminococcus|s__Ruminococcus_callidus
Tongue_dorsum	206	s__Oribacterium_sp_ACB7	s__Megasphaera_micronuciformis	2	2	29594	225034	0.0078546	r__Root|k__Bacteria|p__Firmicutes|c__Clostridia|o__Clostridiales|f__Lachnospiraceae|g__Oribacterium|s__Oribacterium_sp_ACB7	r__Root|k__Bacteria|p__Firmicutes|c__Negativicutes|o__Selenomonadales|f__Veillonellaceae|g__Megasphaera|s__Megasphaera_micronuciformis
Tongue_dorsum	206	s__Selenomonas_flueggei	s__Selenomonas_sp_oral_taxon_892	2	2	11956	1903	0.144311	r__Root|k__Bacteria|p__Firmicutes|c__Negativicutes|o__Selenomonadales|f__Veillonellaceae|g__Selenomonas|s__Selenomonas_flueggei	r__Root|k__Bacteria|p__Firmicutes|c__Negativicutes|o__Selenomonadales|f__Veillonellaceae|g__Selenomonas|s__Selenomonas_sp_oral_taxon_892
Tongue_dorsum	206	s__Selenomonas_noxia	s__Selenomonas_sp_oral_taxon_138	2	2	1732	1674	0.587199	r__Root|k__Bacteria|p__Firmicutes|c__Negativicutes|o__Selenomonadales|f__Veillonellaceae|g__Selenomonas|s__Selenomonas_noxia	r__Root|k__Bacteria|p__Firmicutes|c__Negativicutes|o__Selenomonadales|f__Veillonellaceae|g__Selenomonas|s__Selenomonas_sp_oral_taxon_138
Tongue_dorsum	206	s__Streptococcus_mitis_oralis_pneumoniae	s__Selenomonas_sp_FOBRC6	2	2	149598	718	0.0133053	r__Root|k__Bacteria|p__Firmicutes|c__Bacilli|o__Lactobacillales|f__Streptococcaceae|g__Streptococcus|s__Streptococcus_mitis_oralis_pneumoniae	r__Root|k__Bacteria|p__Firmicutes|c__Negativicutes|o__Selenomonadales|f__Veillonellaceae|g__Selenomonas|s__Selenomonas_sp_FOBRC6
Tongue_dorsum	206	s__Prevotella_multiformis	s__Prevotella_nanceiensis	2	2	4566	280666	0.00701184	r__Root|k__Bacteria|p__Bacteroidetes|c__Bacteroidia|o__Bacteroidales|f__Prevotellaceae|g__Prevotella|s__Prevotella_multiformis	r__Root|k__Bacteria|p__Bacteroidetes|c__Bacteroidia|o__Bacteroidales|f__Prevotellaceae|g__Prevotella|s__Prevotella_nanceiensis
Tongue_dorsum	206	s__Oribacterium_sinus	s__Leptotrichia_shahii	2	2	462540	25067	0.00410166	r__Root|k__Bacteria|p__Firmicutes|c__Clostridia|o__Clostridiales|f__Lachnospiraceae|g__Oribacterium|s__Oribacterium_sinus	r__Root|k__Bacteria|p__Fusobacteria|c__Fusobacteriia|o__Fusobacteriales|f__Leptotrichiaceae|g__Leptotrichia|s__Leptotrichia_shahii
Tongue_dorsum	206	s__Prevotella_pallens	s__Treponema_denticola	2	2	263483	6957	0.00739536	r__Root|k__Bacteria|p__Bacteroidetes|c__Bacteroidia|o__Bacteroidales|f__Prevotellaceae|g__Prevotella|s__Prevotella_pallens	r__Root|k__Bacteria|p__Spirochaetes|c__Spirochaetia|o__Spirochaetales|f__Spirochaetaceae|g__Treponema|s__Treponema_denticola
Tongue_dorsum	206	s__Capnocytophaga_gingivalis	s__Haemophilus_parainfluenzae	2	2	96370	739941	0.00239145	r__Root|k__Bacteria|p__Bacteroidetes|c__Flavobacteriia|o__Flavobacteriales|f__Flavobacteriaceae|g__Capnocytophaga|s__Capnocytophaga_gingivalis	r__Root|k__Bacteria|p__Proteobacteria|c__Gammaproteobacteria|o__Pasteurellales|f__Pasteurellaceae|g__Haemophilus|s__Haemophilus_parainfluenzae
Tongue_dorsum	206	s__Lactococcus_lactis	s__Streptococcus_mitis_oralis_pneumoniae	2	2	326	149598	0.0133401	r__Root|k__Bacteria|p__Firmicutes|c__Bacilli|o__Lactobacillales|f__Streptococcaceae|g__Lactococcus|s__Lactococcus_lactis	r__Root|k__Bacteria|p__Firmicutes|c__Bacilli|o__Lactobacillales|f__Streptococcaceae|g__Streptococcus|s__Streptococcus_mitis_oralis_pneumoniae
Tongue_dorsum	206	s__Solobacterium_moorei	s__Campylobacter_sp_10_1_50	2	2	338042	112356	0.00444052	r__Root|k__Bacteria|p__Firmicutes|c__Erysipelotrichia|o__Erysipelotrichales|f__Erysipelotrichaceae|g__Solobacterium|s__Solobacterium_moorei	r__Root|k__Bacteria|p__Proteobacteria|c__Epsilonproteobacteria|o__Campylobacterales|f__Campylobacteraceae|g__Campylobacter|s__Campylobacter_sp_10_1_50
Tongue_dorsum	206	s__Oribacterium_sp_oral_taxon_078	s__Solobacterium_moorei	2	2	1907	338042	0.00588324	r__Root|k__Bacteria|p__Firmicutes|c__Clostridia|o__Clostridiales|f__Lachnospiraceae|g__Oribacterium|s__Oribacterium_sp_oral_taxon_078	r__Root|k__Bacteria|p__Firmicutes|c__Erysipelotrichia|o__Erysipelotrichales|f__Erysipelotrichaceae|g__Solobacterium|s__Solobacterium_moorei
Tongue_dorsum	206	s__Lachnospiraceae_bacterium_ICM7	s__Oribacterium_sp_ACB7	2	2	233740	29594	0.00759492	r__Root|k__Bacteria|p__Firmicutes|c__Clostridia|o__Clostridiales|f__Lachnospiraceae|g__Lachnospiraceae_noname|s__Lachnospiraceae_bacterium_ICM7	r__Root|k__Bacteria|p__Firmicutes|c__Clostridia|o__Clostridiales|f__Lachnospiraceae|g__Oribacterium|s__Oribacterium_sp_ACB7
Tongue_dorsum	206	s__Lachnospiraceae_oral_taxon_107	s__Oribacterium_sp_ACB8	2	2	12769	9600	0.0894095	r__Root|k__Bacteria|p__Firmicutes|c__Clostridia|o__Clostridiales|f__Lachnospiraceae|g__Lachnospiraceae_noname|s__Lachnospiraceae_oral_taxon_107	r__Root|k__Bacteria|p__Firmicutes|c__Clostridia|o__Clostridiales|f__Lachnospiraceae|g__Oribacterium|s__Oribacterium_sp_ACB8
Tongue_dorsum	206	s__Helcococcus_kunzii	s__Solobacterium_moorei	2	2	143	338042	0.00591392	r__Root|k__Bacteria|p__Firmicutes|c__Clostridia|o__Clostridiales|f__Clostridiales_Family_XI_Incertae_Sedis|g__Helcococcus|s__Helcococcus_kunzii	r__Root|k__Bacteria|p__Firmicutes|c__Erysipelotrichia|o__Erysipelotrichales|f__Erysipelotrichaceae|g__Solobacterium|s__Solobacterium_moorei
Tongue_dorsum	206	s__Granulicatella_adiacens	s__Streptococcus_anginosus	2	2	343556	3778	0.00575815	r__Root|k__Bacteria|p__Firmicutes|c__Bacilli|o__Lactobacillales|f__Carnobacteriaceae|g__Granulicatella|s__Granulicatella_adiacens	r__Root|k__Bacteria|p__Firmicutes|c__Bacilli|o__Lactobacillales|f__Streptococcaceae|g__Streptococcus|s__Streptococcus_anginosus
Tongue_dorsum	206	s__Streptococcus_suis	s__Parvimonas_sp_oral_taxon_393	2	2	485	5496	0.334392	r__Root|k__Bacteria|p__Firmicutes|c__Bacilli|o__Lactobacillales|f__Streptococcaceae|g__Streptococcus|s__Streptococcus_suis	r__Root|k__Bacteria|p__Firmicutes|c__Clostridia|o__Clostridiales|f__Clostridiales_Family_XI_Incertae_Sedis|g__Parvimonas|s__Parvimonas_sp_oral_taxon_393
Tongue_dorsum	206	s__Gemella_sanguinis	s__Campylobacter_sp_10_1_50	2	2	272178	112356	0.0052011	r__Root|k__Bacteria|p__Firmicutes|c__Bacilli|o__Bacillales|f__Bacillales_noname|g__Gemella|s__Gemella_sanguinis	r__Root|k__Bacteria|p__Proteobacteria|c__Epsilonproteobacteria|o__Campylobacterales|f__Campylobacteraceae|g__Campylobacter|s__Campylobacter_sp_10_1_50
Tongue_dorsum	206	s__Rothia_mucilaginosa	s__Prevotella_sp_C561	2	2	552348	215487	0.00260473	r__Root|k__Bacteria|p__Actinobacteria|c__Actinobacteria|o__Actinomycetales|f__Micrococcaceae|g__Rothia|s__Rothia_mucilaginosa	r__Root|k__Bacteria|p__Bacteroidetes|c__Bacteroidia|o__Bacteroidales|f__Prevotellaceae|g__Prevotella|s__Prevotella_sp_C561
Tongue_dorsum	206	s__Johnsonella_ignava	s__Lachnoanaerobaculum_saburreum	2	2	1535	27747	0.0683013	r__Root|k__Bacteria|p__Firmicutes|c__Clostridia|o__Clostridiales|f__Lachnospiraceae|g__Johnsonella|s__Johnsonella_ignava	r__Root|k__Bacteria|p__Firmicutes|c__Clostridia|o__Clostridiales|f__Lachnospiraceae|g__Lachnoanaerobaculum|s__Lachnoanaerobaculum_saburreum
Tongue_dorsum	206	s__Eikenella_corrodens	s__Neisseria_mucosa	2	2	18162	20123	0.0522398	r__Root|k__Bacteria|p__Proteobacteria|c__Betaproteobacteria|o__Neisseriales|f__Neisseriaceae|g__Eikenella|s__Eikenella_corrodens	r__Root|k__Bacteria|p__Proteobacteria|c__Betaproteobacteria|o__Neisseriales|f__Neisseriaceae|g__Neisseria|s__Neisseria_mucosa
Tongue_dorsum	206	s__Prevotella_histicola	s__Prevotella_maculosa	2	2	216584	5827	0.00899236	r__Root|k__Bacteria|p__Bacteroidetes|c__Bacteroidia|o__Bacteroidales|f__Prevotellaceae|g__Prevotella|s__Prevotella_histicola	r__Root|k__Bacteria|p__Bacteroidetes|c__Bacteroidia|o__Bacteroidales|f__Prevotellaceae|g__Prevotella|s__Prevotella_maculosa
Tongue_dorsum	206	s__Treponema_maltophilum	s__Treponema_socranskii	1	2	176	6805	0.286492	r__Root|k__Bacteria|p__Spirochaetes|c__Spirochaetia|o__Spirochaetales|f__Spirochaetaceae|g__Treponema|s__Treponema_maltophilum	r__Root|k__Bacteria|p__Spirochaetes|c__Spirochaetia|o__Spirochaetales|f__Spirochaetaceae|g__Treponema|s__Treponema_socranskii
Tongue_dorsum	206	s__Selenomonas_sp_FOBRC6	s__Selenomonas_sp_oral_taxon_149	2	2	718	90572	0.0219082	r__Root|k__Bacteria|p__Firmicutes|c__Negativicutes|o__Selenomonadales|f__Veillonellaceae|g__Selenomonas|s__Selenomonas_sp_FOBRC6	r__Root|k__Bacteria|p__Firmicutes|c__Negativicutes|o__Selenomonadales|f__Veillonellaceae|g__Selenomonas|s__Selenomonas_sp_oral_taxon_149
Tongue_dorsum	206	s__Selenomonas_noxia	s__Selenomonas_sp_oral_taxon_149	2	2	1732	90572	0.0216675	r__Root|k__Bacteria|p__Firmicutes|c__Negativicutes|o__Selenomonadales|f__Veillonellaceae|g__Selenomonas|s__Selenomonas_noxia	r__Root|k__Bacteria|p__Firmicutes|c__Negativicutes|o__Selenomonadales|f__Veillonellaceae|g__Selenomonas|s__Selenomonas_sp_oral_taxon_149
Tongue_dorsum	206	s__Facklamia_languida	s__Leptotrichia_sp_oral_taxon_215	2	2	23	234198	0.00853894	r__Root|k__Bacteria|p__Firmicutes|c__Bacilli|o__Lactobacillales|f__Aerococcaceae|g__Facklamia|s__Facklamia_languida	r__Root|k__Bacteria|p__Fusobacteria|c__Fusobacteriia|o__Fusobacteriales|f__Leptotrichiaceae|g__Leptotrichia|s__Leptotrichia_sp_oral_taxon_215
Tongue_dorsum	206	s__Gemella_sanguinis	s__Haemophilus_sputorum	2	2	272178	23237	0.00677014	r__Root|k__Bacteria|p__Firmicutes|c__Bacilli|o__Bacillales|f__Bacillales_noname|g__Gemella|s__Gemella_sanguinis	r__Root|k__Bacteria|p__Proteobacteria|c__Gammaproteobacteria|o__Pasteurellales|f__Pasteurellaceae|g__Haemophilus|s__Haemophilus_sputorum
Tongue_dorsum	206	s__Granulicatella_adiacens	s__Streptococcus_sp_oral_taxon_058	2	2	343556	1974	0.00578821	r__Root|k__Bacteria|p__Firmicutes|c__Bacilli|o__Lactobacillales|f__Carnobacteriaceae|g__Granulicatella|s__Granulicatella_adiacens	r__Root|k__Bacteria|p__Firmicutes|c__Bacilli|o__Lactobacillales|f__Streptococcaceae|g__Streptococcus|s__Streptococcus_sp_oral_taxon_058
Tongue_dorsum	206	s__Streptococcus_sp_SK140	s__Streptococcus_sp_oral_taxon_058	2	2	89441	1974	0.0218782	r__Root|k__Bacteria|p__Firmicutes|c__Bacilli|o__Lactobacillales|f__Streptococcaceae|g__Streptococcus|s__Streptococcus_sp_SK140	r__Root|k__Bacteria|p__Firmicutes|c__Bacilli|o__Lactobacillales|f__Streptococcaceae|g__Streptococcus|s__Streptococcus_sp_oral_taxon_058
Tongue_dorsum	206	s__Actinomyces_sp_ICM47	s__Prevotella_histicola	2	2	348924	216584	0.00353664	r__Root|k__Bacteria|p__Actinobacteria|c__Actinobacteria|o__Actinomycetales|f__Actinomycetaceae|g__Actinomyces|s__Actinomyces_sp_ICM47	r__Root|k__Bacteria|p__Bacteroidetes|c__Bacteroidia|o__Bacteroidales|f__Prevotellaceae|g__Prevotella|s__Prevotella_histicola
Tongue_dorsum	206	s__Actinomyces_sp_oral_taxon_181	s__Gardnerella_vaginalis	2	2	45090	511	0.0438587	r__Root|k__Bacteria|p__Actinobacteria|c__Actinobacteria|o__Actinomycetales|f__Actinomycetaceae|g__Actinomyces|s__Actinomyces_sp_oral_taxon_181	r__Root|k__Bacteria|p__Actinobacteria|c__Actinobacteria|o__Bifidobacteriales|f__Bifidobacteriaceae|g__Gardnerella|s__Gardnerella_vaginalis
Tongue_dorsum	206	s__Prevotella_melaninogenica	s__Treponema_denticola	2	2	338962	6957	0.0057817	r__Root|k__Bacteria|p__Bacteroidetes|c__Bacteroidia|o__Bacteroidales|f__Prevotellaceae|g__Prevotella|s__Prevotella_melaninogenica	r__Root|k__Bacteria|p__Spirochaetes|c__Spirochaetia|o__Spirochaetales|f__Spirochaetaceae|g__Treponema|s__Treponema_denticola
Tongue_dorsum	206	s__Prevotella_sp_C561	s__Oribacterium_sinus	2	2	215487	462540	0.00294974	r__Root|k__Bacteria|p__Bacteroidetes|c__Bacteroidia|o__Bacteroidales|f__Prevotellaceae|g__Prevotella|s__Prevotella_sp_C561	r__Root|k__Bacteria|p__Firmicutes|c__Clostridia|o__Clostridiales|f__Lachnospiraceae|g__Oribacterium|s__Oribacterium_sinus
Tongue_dorsum	206	s__Clostridium_saccharolyticum	s__Oribacterium_sinus	2	2	225	462540	0.00432185	r__Root|k__Bacteria|p__Firmicutes|c__Clostridia|o__Clostridiales|f__Clostridiaceae|g__Clostridium|s__Clostridium_saccharolyticum	r__Root|k__Bacteria|p__Firmicutes|c__Clostridia|o__Clostridiales|f__Lachnospiraceae|g__Oribacterium|s__Oribacterium_sinus
Tongue_dorsum	206	s__Peptostreptococcus_stomatis	s__Leptotrichia_sp_oral_taxon_225	1	2	91582	6420	0.0204077	r__Root|k__Bacteria|p__Firmicutes|c__Clostridia|o__Clostridiales|f__Peptostreptococcaceae|g__Peptostreptococcus|s__Peptostreptococcus_stomatis	r__Root|k__Bacteria|p__Fusobacteria|c__Fusobacteriia|o__Fusobacteriales|f__Leptotrichiaceae|g__Leptotrichia|s__Leptotrichia_sp_oral_taxon_225
Tongue_dorsum	206	s__Prevotella_nanceiensis	s__Streptococcus_infantis	2	2	280666	185021	0.00429473	r__Root|k__Bacteria|p__Bacteroidetes|c__Bacteroidia|o__Bacteroidales|f__Prevotellaceae|g__Prevotella|s__Prevotella_nanceiensis	r__Root|k__Bacteria|p__Firmicutes|c__Bacilli|o__Lactobacillales|f__Streptococcaceae|g__Streptococcus|s__Streptococcus_infantis
Tongue_dorsum	206	s__Campylobacter_sp_10_1_50	s__Haemophilus_parainfluenzae	2	2	112356	739941	0.0023466	r__Root|k__Bacteria|p__Proteobacteria|c__Epsilonproteobacteria|o__Campylobacterales|f__Campylobacteraceae|g__Campylobacter|s__Campylobacter_sp_10_1_50	r__Root|k__Bacteria|p__Proteobacteria|c__Gammaproteobacteria|o__Pasteurellales|f__Pasteurellaceae|g__Haemophilus|s__Haemophilus_parainfluenzae
Tongue_dorsum	206	s__Streptococcus_parasanguinis	s__Streptococcus_sp_SK140	2	2	456537	89441	0.00366315	r__Root|k__Bacteria|p__Firmicutes|c__Bacilli|o__Lactobacillales|f__Streptococcaceae|g__Streptococcus|s__Streptococcus_parasanguinis	r__Root|k__Bacteria|p__Firmicutes|c__Bacilli|o__Lactobacillales|f__Streptococcaceae|g__Streptococcus|s__Streptococcus_sp_SK140
Tongue_dorsum	206	s__Prevotella_nanceiensis	s__Peptostreptococcus_stomatis	2	2	280666	91582	0.00537276	r__Root|k__Bacteria|p__Bacteroidetes|c__Bacteroidia|o__Bacteroidales|f__Prevotellaceae|g__Prevotella|s__Prevotella_nanceiensis	r__Root|k__Bacteria|p__Firmicutes|c__Clostridia|o__Clostridiales|f__Peptostreptococcaceae|g__Peptostreptococcus|s__Peptostreptococcus_stomatis
Tongue_dorsum	206	s__Neisseria_elongata	s__Neisseria_flavescens	2	2	1994	23451	0.0786009	r__Root|k__Bacteria|p__Proteobacteria|c__Betaproteobacteria|o__Neisseriales|f__Neisseriaceae|g__Neisseria|s__Neisseria_elongata	r__Root|k__Bacteria|p__Proteobacteria|c__Betaproteobacteria|o__Neisseriales|f__Neisseriaceae|g__Neisseria|s__Neisseria_flavescens
Tongue_dorsum	206	s__Actinomyces_odontolyticus	s__Haemophilus_parainfluenzae	2	2	130361	739941	0.00229805	r__Root|k__Bacteria|p__Actinobacteria|c__Actinobacteria|o__Actinomycetales|f__Actinomycetaceae|g__Actinomyces|s__Actinomyces_odontolyticus	r__Root|k__Bacteria|p__Proteobacteria|c__Gammaproteobacteria|o__Pasteurellales|f__Pasteurellaceae|g__Haemophilus|s__Haemophilus_parainfluenzae
Tongue_dorsum	206	s__Haemophilus_pittmaniae	s__Haemophilus_sputorum	2	2	12050	23237	0.0566781	r__Root|k__Bacteria|p__Proteobacteria|c__Gammaproteobacteria|o__Pasteurellales|f__Pasteurellaceae|g__Haemophilus|s__Haemophilus_pittmaniae	r__Root|k__Bacteria|p__Proteobacteria|c__Gammaproteobacteria|o__Pasteurellales|f__Pasteurellaceae|g__Haemophilus|s__Haemophilus_sputorum
Tongue_dorsum	206	s__Actinomyces_sp_oral_taxon_180	s__Actinomyces_sp_oral_taxon_181	2	2	5980	45090	0.0391619	r__Root|k__Bacteria|p__Actinobacteria|c__Actinobacteria|o__Actinomycetales|f__Actinomycetaceae|g__Actinomyces|s__Actinomyces_sp_oral_taxon_180	r__Root|k__Bacteria|p__Actinobacteria|c__Actinobacteria|o__Actinomycetales|f__Actinomycetaceae|g__Actinomyces|s__Actinomyces_sp_oral_taxon_181
Tongue_dorsum	206	s__Prevotella_pallens	s__Fusobacterium_periodonticum	2	2	263483	392458	0.00304905	r__Root|k__Bacteria|p__Bacteroidetes|c__Bacteroidia|o__Bacteroidales|f__Prevotellaceae|g__Prevotella|s__Prevotella_pallens	r__Root|k__Bacteria|p__Fusobacteria|c__Fusobacteriia|o__Fusobacteriales|f__Fusobacteriaceae|g__Fusobacterium|s__Fusobacterium_periodonticum
Tongue_dorsum	206	s__Solobacterium_moorei	s__Leptotrichia_wadei	2	2	338042	82008	0.00476134	r__Root|k__Bacteria|p__Firmicutes|c__Erysipelotrichia|o__Erysipelotrichales|f__Erysipelotrichaceae|g__Solobacterium|s__Solobacterium_moorei	r__Root|k__Bacteria|p__Fusobacteria|c__Fusobacteriia|o__Fusobacteriales|f__Leptotrichiaceae|g__Leptotrichia|s__Leptotrichia_wadei
Tongue_dorsum	206	s__Anaerococcus_hydrogenalis	s__Solobacterium_moorei	2	2	77	338042	0.00591508	r__Root|k__Bacteria|p__Firmicutes|c__Clostridia|o__Clostridiales|f__Clostridiales_Family_XI_Incertae_Sedis|g__Anaerococcus|s__Anaerococcus_hydrogenalis	r__Root|k__Bacteria|p__Firmicutes|c__Erysipelotrichia|o__Erysipelotrichales|f__Erysipelotrichaceae|g__Solobacterium|s__Solobacterium_moorei
Tongue_dorsum	206	s__Prevotella_pallens	s__Fusobacterium_nucleatum	2	2	263483	71560	0.00596938	r__Root|k__Bacteria|p__Bacteroidetes|c__Bacteroidia|o__Bacteroidales|f__Prevotellaceae|g__Prevotella|s__Prevotella_pallens	r__Root|k__Bacteria|p__Fusobacteria|c__Fusobacteriia|o__Fusobacteriales|f__Fusobacteriaceae|g__Fusobacterium|s__Fusobacterium_nucleatum
Tongue_dorsum	206	s__Streptococcus_mitis_oralis_pneumoniae	s__Oribacterium_sp_ACB7	2	2	149598	29594	0.0111612	r__Root|k__Bacteria|p__Firmicutes|c__Bacilli|o__Lactobacillales|f__Streptococcaceae|g__Streptococcus|s__Streptococcus_mitis_oralis_pneumoniae	r__Root|k__Bacteria|p__Firmicutes|c__Clostridia|o__Clostridiales|f__Lachnospiraceae|g__Oribacterium|s__Oribacterium_sp_ACB7
Tongue_dorsum	206	s__Prevotella_disiens	s__Prevotella_histicola	2	2	7220	216584	0.00893639	r__Root|k__Bacteria|p__Bacteroidetes|c__Bacteroidia|o__Bacteroidales|f__Prevotellaceae|g__Prevotella|s__Prevotella_disiens	r__Root|k__Bacteria|p__Bacteroidetes|c__Bacteroidia|o__Bacteroidales|f__Prevotellaceae|g__Prevotella|s__Prevotella_histicola
Tongue_dorsum	206	s__Campylobacter_rectus	s__Campylobacter_sp_10_1_50	2	2	2136	112356	0.0174685	r__Root|k__Bacteria|p__Proteobacteria|c__Epsilonproteobacteria|o__Campylobacterales|f__Campylobacteraceae|g__Campylobacter|s__Campylobacter_rectus	r__Root|k__Bacteria|p__Proteobacteria|c__Epsilonproteobacteria|o__Campylobacterales|f__Campylobacteraceae|g__Campylobacter|s__Campylobacter_sp_10_1_50
Tongue_dorsum	206	s__Actinomyces_sp_ICM47	s__Prevotella_salivae	2	2	348924	297576	0.00309358	r__Root|k__Bacteria|p__Actinobacteria|c__Actinobacteria|o__Actinomycetales|f__Actinomycetaceae|g__Actinomyces|s__Actinomyces_sp_ICM47	r__Root|k__Bacteria|p__Bacteroidetes|c__Bacteroidia|o__Bacteroidales|f__Prevotellaceae|g__Prevotella|s__Prevotella_salivae
Tongue_dorsum	206	s__Oribacterium_sp_ACB7	s__Oribacterium_sp_ACB8	2	2	29594	9600	0.0510282	r__Root|k__Bacteria|p__Firmicutes|c__Clostridia|o__Clostridiales|f__Lachnospiraceae|g__Oribacterium|s__Oribacterium_sp_ACB7	r__Root|k__Bacteria|p__Firmicutes|c__Clostridia|o__Clostridiales|f__Lachnospiraceae|g__Oribacterium|s__Oribacterium_sp_ACB8
Tongue_dorsum	206	s__Granulicatella_adiacens	s__Catonella_morbi	2	2	343556	122343	0.00429278	r__Root|k__Bacteria|p__Firmicutes|c__Bacilli|o__Lactobacillales|f__Carnobacteriaceae|g__Granulicatella|s__Granulicatella_adiacens	r__Root|k__Bacteria|p__Firmicutes|c__Clostridia|o__Clostridiales|f__Lachnospiraceae|g__Catonella|s__Catonella_morbi
Tongue_dorsum	206	s__Lachnospiraceae_bacterium_ICM7	s__Stomatobaculum_longum	2	2	233740	294504	0.00378613	r__Root|k__Bacteria|p__Firmicutes|c__Clostridia|o__Clostridiales|f__Lachnospiraceae|g__Lachnospiraceae_noname|s__Lachnospiraceae_bacterium_ICM7	r__Root|k__Bacteria|p__Firmicutes|c__Clostridia|o__Clostridiales|f__Lachnospiraceae|g__Stomatobaculum|s__Stomatobaculum_longum
Tongue_dorsum	206	s__Treponema_succinifaciens	s__Treponema_vincentii	2	2	78	8285	0.239149	r__Root|k__Bacteria|p__Spirochaetes|c__Spirochaetia|o__Spirochaetales|f__Spirochaetaceae|g__Treponema|s__Treponema_succinifaciens	r__Root|k__Bacteria|p__Spirochaetes|c__Spirochaetia|o__Spirochaetales|f__Spirochaetaceae|g__Treponema|s__Treponema_vincentii
Tongue_dorsum	206	s__Veillonella_parvula	s__Haemophilus_parainfluenzae	2	2	25316	739941	0.0026135	r__Root|k__Bacteria|p__Firmicutes|c__Negativicutes|o__Selenomonadales|f__Veillonellaceae|g__Veillonella|s__Veillonella_parvula	r__Root|k__Bacteria|p__Proteobacteria|c__Gammaproteobacteria|o__Pasteurellales|f__Pasteurellaceae|g__Haemophilus|s__Haemophilus_parainfluenzae
Tongue_dorsum	206	s__Streptococcus_infantis	s__Peptoniphilus_sp_JC140	2	2	185021	630	0.0107729	r__Root|k__Bacteria|p__Firmicutes|c__Bacilli|o__Lactobacillales|f__Streptococcaceae|g__Streptococcus|s__Streptococcus_infantis	r__Root|k__Bacteria|p__Firmicutes|c__Clostridia|o__Clostridiales|f__Clostridiales_Family_XI_Incertae_Sedis|g__Peptoniphilus|s__Peptoniphilus_sp_JC140
Tongue_dorsum	206	s__Bacteroides_eggerthii	s__Prevotella_maculosa	2	2	249	5827	0.329164	r__Root|k__Bacteria|p__Bacteroidetes|c__Bacteroidia|o__Bacteroidales|f__Bacteroidaceae|g__Bacteroides|s__Bacteroides_eggerthii	r__Root|k__Bacteria|p__Bacteroidetes|c__Bacteroidia|o__Bacteroidales|f__Prevotellaceae|g__Prevotella|s__Prevotella_maculosa
Tongue_dorsum	206	s__Actinomyces_sp_ICM47	s__Streptococcus_mitis_oralis_pneumoniae	2	2	348924	149598	0.00401186	r__Root|k__Bacteria|p__Actinobacteria|c__Actinobacteria|o__Actinomycetales|f__Actinomycetaceae|g__Actinomyces|s__Actinomyces_sp_ICM47	r__Root|k__Bacteria|p__Firmicutes|c__Bacilli|o__Lactobacillales|f__Streptococcaceae|g__Streptococcus|s__Streptococcus_mitis_oralis_pneumoniae
Tongue_dorsum	206	s__Streptococcus_australis	s__Fusobacterium_periodonticum	2	2	37903	392458	0.00464726	r__Root|k__Bacteria|p__Firmicutes|c__Bacilli|o__Lactobacillales|f__Streptococcaceae|g__Streptococcus|s__Streptococcus_australis	r__Root|k__Bacteria|p__Fusobacteria|c__Fusobacteriia|o__Fusobacteriales|f__Fusobacteriaceae|g__Fusobacterium|s__Fusobacterium_periodonticum
Tongue_dorsum	206	s__Gemella_sanguinis	s__Streptococcus_sp_SK140	2	2	272178	89441	0.00553068	r__Root|k__Bacteria|p__Firmicutes|c__Bacilli|o__Bacillales|f__Bacillales_noname|g__Gemella|s__Gemella_sanguinis	r__Root|k__Bacteria|p__Firmicutes|c__Bacilli|o__Lactobacillales|f__Streptococcaceae|g__Streptococcus|s__Streptococcus_sp_SK140
Tongue_dorsum	206	s__Streptococcus_mutans	s__Lachnospiraceae_bacterium_oral_taxon_082	2	2	1255	245061	0.00811965	r__Root|k__Bacteria|p__Firmicutes|c__Bacilli|o__Lactobacillales|f__Streptococcaceae|g__Streptococcus|s__Streptococcus_mutans	r__Root|k__Bacteria|p__Firmicutes|c__Clostridia|o__Clostridiales|f__Lachnospiraceae|g__Lachnospiraceae_noname|s__Lachnospiraceae_bacterium_oral_taxon_082
Tongue_dorsum	206	s__Capnocytophaga_sp_CM59	s__Capnocytophaga_sp_oral_taxon_329	2	2	4259	40906	0.0442821	r__Root|k__Bacteria|p__Bacteroidetes|c__Flavobacteriia|o__Flavobacteriales|f__Flavobacteriaceae|g__Capnocytophaga|s__Capnocytophaga_sp_CM59	r__Root|k__Bacteria|p__Bacteroidetes|c__Flavobacteriia|o__Flavobacteriales|f__Flavobacteriaceae|g__Capnocytophaga|s__Capnocytophaga_sp_oral_taxon_329
Tongue_dorsum	206	s__Haemophilus_parainfluenzae	s__Histophilus_somni	2	2	739941	224	0.0027021	r__Root|k__Bacteria|p__Proteobacteria|c__Gammaproteobacteria|o__Pasteurellales|f__Pasteurellaceae|g__Haemophilus|s__Haemophilus_parainfluenzae	r__Root|k__Bacteria|p__Proteobacteria|c__Gammaproteobacteria|o__Pasteurellales|f__Pasteurellaceae|g__Histophilus|s__Histophilus_somni
Tongue_dorsum	206	s__Streptococcus_agalactiae	s__Streptococcus_sp_SK140	2	2	6020	89441	0.020951	r__Root|k__Bacteria|p__Firmicutes|c__Bacilli|o__Lactobacillales|f__Streptococcaceae|g__Streptococcus|s__Streptococcus_agalactiae	r__Root|k__Bacteria|p__Firmicutes|c__Bacilli|o__Lactobacillales|f__Streptococcaceae|g__Streptococcus|s__Streptococcus_sp_SK140
Tongue_dorsum	206	s__Selenomonas_flueggei	s__Selenomonas_sp_CM52	2	2	11956	3229	0.131709	r__Root|k__Bacteria|p__Firmicutes|c__Negativicutes|o__Selenomonadales|f__Veillonellaceae|g__Selenomonas|s__Selenomonas_flueggei	r__Root|k__Bacteria|p__Firmicutes|c__Negativicutes|o__Selenomonadales|f__Veillonellaceae|g__Selenomonas|s__Selenomonas_sp_CM52
Tongue_dorsum	206	s__Streptococcus_intermedius	s__Clostridium_sp_SS2_1	2	2	1298	334	1.22549	r__Root|k__Bacteria|p__Firmicutes|c__Bacilli|o__Lactobacillales|f__Streptococcaceae|g__Streptococcus|s__Streptococcus_intermedius	r__Root|k__Bacteria|p__Firmicutes|c__Clostridia|o__Clostridiales|f__Clostridiaceae|g__Clostridium|s__Clostridium_sp_SS2_1
Tongue_dorsum	206	s__Prevotella_melaninogenica	s__Fusobacterium_sp_oral_taxon_370	2	2	338962	4922	0.00581591	r__Root|k__Bacteria|p__Bacteroidetes|c__Bacteroidia|o__Bacteroidales|f__Prevotellaceae|g__Prevotella|s__Prevotella_melaninogenica	r__Root|k__Bacteria|p__Fusobacteria|c__Fusobacteriia|o__Fusobacteriales|f__Fusobacteriaceae|g__Fusobacterium|s__Fusobacterium_sp_oral_taxon_370
Tongue_dorsum	206	s__Capnocytophaga_ochracea	s__Capnocytophaga_sp_CM59	2	2	421	4259	0.42735	r__Root|k__Bacteria|p__Bacteroidetes|c__Flavobacteriia|o__Flavobacteriales|f__Flavobacteriaceae|g__Capnocytophaga|s__Capnocytophaga_ochracea	r__Root|k__Bacteria|p__Bacteroidetes|c__Flavobacteriia|o__Flavobacteriales|f__Flavobacteriaceae|g__Capnocytophaga|s__Capnocytophaga_sp_CM59
Tongue_dorsum	206	s__Lachnobacterium_bovis	s__Eubacterium_biforme	2	2	239	50	6.92042	r__Root|k__Bacteria|p__Firmicutes|c__Clostridia|o__Clostridiales|f__Lachnospiraceae|g__Lachnobacterium|s__Lachnobacterium_bovis	r__Root|k__Bacteria|p__Firmicutes|c__Erysipelotrichia|o__Erysipelotrichales|f__Erysipelotrichaceae|g__Erysipelotrichaceae_noname|s__Eubacterium_biforme
Tongue_dorsum	206	s__Gemella_sanguinis	s__Leptotrichia_wadei	2	2	272178	82008	0.00564675	r__Root|k__Bacteria|p__Firmicutes|c__Bacilli|o__Bacillales|f__Bacillales_noname|g__Gemella|s__Gemella_sanguinis	r__Root|k__Bacteria|p__Fusobacteria|c__Fusobacteriia|o__Fusobacteriales|f__Leptotrichiaceae|g__Leptotrichia|s__Leptotrichia_wadei
Tongue_dorsum	206	s__Alloprevotella_tannerae	s__Prevotella_intermedia	2	2	49095	6790	0.0357878	r__Root|k__Bacteria|p__Bacteroidetes|c__Bacteroidia|o__Bacteroidales|f__Prevotellaceae|g__Alloprevotella|s__Alloprevotella_tannerae	r__Root|k__Bacteria|p__Bacteroidetes|c__Bacteroidia|o__Bacteroidales|f__Prevotellaceae|g__Prevotella|s__Prevotella_intermedia
Tongue_dorsum	206	s__Eubacteriaceae_bacterium_CM2	s__Oribacterium_sp_ACB7	2	2	909	29594	0.0655673	r__Root|k__Bacteria|p__Firmicutes|c__Clostridia|o__Clostridiales|f__Eubacteriaceae|g__Eubacteriaceae_noname|s__Eubacteriaceae_bacterium_CM2	r__Root|k__Bacteria|p__Firmicutes|c__Clostridia|o__Clostridiales|f__Lachnospiraceae|g__Oribacterium|s__Oribacterium_sp_ACB7
Tongue_dorsum	206	s__Capnocytophaga_sp_oral_taxon_329	s__Lachnospiraceae_bacterium_oral_taxon_082	1	2	40906	245061	0.00699381	r__Root|k__Bacteria|p__Bacteroidetes|c__Flavobacteriia|o__Flavobacteriales|f__Flavobacteriaceae|g__Capnocytophaga|s__Capnocytophaga_sp_oral_taxon_329	r__Root|k__Bacteria|p__Firmicutes|c__Clostridia|o__Clostridiales|f__Lachnospiraceae|g__Lachnospiraceae_noname|s__Lachnospiraceae_bacterium_oral_taxon_082
Tongue_dorsum	206	s__Gardnerella_vaginalis	s__Atopobium_parvulum	2	2	511	268531	0.00743378	r__Root|k__Bacteria|p__Actinobacteria|c__Actinobacteria|o__Bifidobacteriales|f__Bifidobacteriaceae|g__Gardnerella|s__Gardnerella_vaginalis	r__Root|k__Bacteria|p__Actinobacteria|c__Actinobacteria|o__Coriobacteriales|f__Coriobacteriaceae|g__Atopobium|s__Atopobium_parvulum
Tongue_dorsum	206	s__Prevotella_sp_oral_taxon_317	s__Neisseria_polysaccharea	2	2	7138	359	0.266773	r__Root|k__Bacteria|p__Bacteroidetes|c__Bacteroidia|o__Bacteroidales|f__Prevotellaceae|g__Prevotella|s__Prevotella_sp_oral_taxon_317	r__Root|k__Bacteria|p__Proteobacteria|c__Betaproteobacteria|o__Neisseriales|f__Neisseriaceae|g__Neisseria|s__Neisseria_polysaccharea
Tongue_dorsum	206	s__Centipeda_periodontii	s__Selenomonas_sp_oral_taxon_892	2	2	3615	1903	0.36245	r__Root|k__Bacteria|p__Firmicutes|c__Negativicutes|o__Selenomonadales|f__Veillonellaceae|g__Centipeda|s__Centipeda_periodontii	r__Root|k__Bacteria|p__Firmicutes|c__Negativicutes|o__Selenomonadales|f__Veillonellaceae|g__Selenomonas|s__Selenomonas_sp_oral_taxon_892
Tongue_dorsum	206	s__Ruminococcus_lactaris	s__Solobacterium_moorei	2	2	601	338042	0.00590592	r__Root|k__Bacteria|p__Firmicutes|c__Clostridia|o__Clostridiales|f__Ruminococcaceae|g__Ruminococcus|s__Ruminococcus_lactaris	r__Root|k__Bacteria|p__Firmicutes|c__Erysipelotrichia|o__Erysipelotrichales|f__Erysipelotrichaceae|g__Solobacterium|s__Solobacterium_moorei
Tongue_dorsum	206	s__Streptococcus_constellatus	s__Oribacterium_sinus	2	2	2680	462540	0.00429904	r__Root|k__Bacteria|p__Firmicutes|c__Bacilli|o__Lactobacillales|f__Streptococcaceae|g__Streptococcus|s__Streptococcus_constellatus	r__Root|k__Bacteria|p__Firmicutes|c__Clostridia|o__Clostridiales|f__Lachnospiraceae|g__Oribacterium|s__Oribacterium_sinus
Tongue_dorsum	206	s__Streptococcus_sanguinis	s__Streptococcus_sp_SK140	2	2	11451	89441	0.0198232	r__Root|k__Bacteria|p__Firmicutes|c__Bacilli|o__Lactobacillales|f__Streptococcaceae|g__Streptococcus|s__Streptococcus_sanguinis	r__Root|k__Bacteria|p__Firmicutes|c__Bacilli|o__Lactobacillales|f__Streptococcaceae|g__Streptococcus|s__Streptococcus_sp_SK140
Tongue_dorsum	206	s__Prevotella_sp_C561	s__Fusobacterium_periodonticum	2	2	215487	392458	0.00328977	r__Root|k__Bacteria|p__Bacteroidetes|c__Bacteroidia|o__Bacteroidales|f__Prevotellaceae|g__Prevotella|s__Prevotella_sp_C561	r__Root|k__Bacteria|p__Fusobacteria|c__Fusobacteriia|o__Fusobacteriales|f__Fusobacteriaceae|g__Fusobacterium|s__Fusobacterium_periodonticum
Tongue_dorsum	206	s__Actinomyces_georgiae	s__Actinomyces_sp_oral_taxon_178	2	2	167	533	2.85714	r__Root|k__Bacteria|p__Actinobacteria|c__Actinobacteria|o__Actinomycetales|f__Actinomycetaceae|g__Actinomyces|s__Actinomyces_georgiae	r__Root|k__Bacteria|p__Actinobacteria|c__Actinobacteria|o__Actinomycetales|f__Actinomycetaceae|g__Actinomyces|s__Actinomyces_sp_oral_taxon_178
Tongue_dorsum	206	s__Prevotella_buccalis	s__Prevotella_maculosa	2	2	1019	5827	0.292141	r__Root|k__Bacteria|p__Bacteroidetes|c__Bacteroidia|o__Bacteroidales|f__Prevotellaceae|g__Prevotella|s__Prevotella_buccalis	r__Root|k__Bacteria|p__Bacteroidetes|c__Bacteroidia|o__Bacteroidales|f__Prevotellaceae|g__Prevotella|s__Prevotella_maculosa
Tongue_dorsum	206	s__Alloprevotella_rava	s__Prevotella_buccalis	2	2	57445	1019	0.0342091	r__Root|k__Bacteria|p__Bacteroidetes|c__Bacteroidia|o__Bacteroidales|f__Prevotellaceae|g__Alloprevotella|s__Alloprevotella_rava	r__Root|k__Bacteria|p__Bacteroidetes|c__Bacteroidia|o__Bacteroidales|f__Prevotellaceae|g__Prevotella|s__Prevotella_buccalis
Tongue_dorsum	206	s__Porphyromonas_endodontalis	s__Porphyromonas_gingivalis	2	2	10025	1803	0.16909	r__Root|k__Bacteria|p__Bacteroidetes|c__Bacteroidia|o__Bacteroidales|f__Porphyromonadaceae|g__Porphyromonas|s__Porphyromonas_endodontalis	r__Root|k__Bacteria|p__Bacteroidetes|c__Bacteroidia|o__Bacteroidales|f__Porphyromonadaceae|g__Porphyromonas|s__Porphyromonas_gingivalis
Tongue_dorsum	206	s__Granulicatella_adiacens	s__Megasphaera_sp_UPII_135_E	1	2	343556	183	0.00581837	r__Root|k__Bacteria|p__Firmicutes|c__Bacilli|o__Lactobacillales|f__Carnobacteriaceae|g__Granulicatella|s__Granulicatella_adiacens	r__Root|k__Bacteria|p__Firmicutes|c__Negativicutes|o__Selenomonadales|f__Veillonellaceae|g__Megasphaera|s__Megasphaera_sp_UPII_135_E
Tongue_dorsum	206	s__Streptococcus_infantis	s__Fusobacterium_periodonticum	2	2	185021	392458	0.00346333	r__Root|k__Bacteria|p__Firmicutes|c__Bacilli|o__Lactobacillales|f__Streptococcaceae|g__Streptococcus|s__Streptococcus_infantis	r__Root|k__Bacteria|p__Fusobacteria|c__Fusobacteriia|o__Fusobacteriales|f__Fusobacteriaceae|g__Fusobacterium|s__Fusobacterium_periodonticum
Tongue_dorsum	206	s__Eubacteriaceae_bacterium_ACC19a	s__Eubacteriaceae_bacterium_OBRC8	2	2	464	1293	1.1383	r__Root|k__Bacteria|p__Firmicutes|c__Clostridia|o__Clostridiales|f__Eubacteriaceae|g__Eubacteriaceae_noname|s__Eubacteriaceae_bacterium_ACC19a	r__Root|k__Bacteria|p__Firmicutes|c__Clostridia|o__Clostridiales|f__Eubacteriaceae|g__Eubacteriaceae_noname|s__Eubacteriaceae_bacterium_OBRC8
Tongue_dorsum	206	s__Oribacterium_sp_oral_taxon_078	s__Faecalibacterium_prausnitzii	2	2	1907	880	0.717618	r__Root|k__Bacteria|p__Firmicutes|c__Clostridia|o__Clostridiales|f__Lachnospiraceae|g__Oribacterium|s__Oribacterium_sp_oral_taxon_078	r__Root|k__Bacteria|p__Firmicutes|c__Clostridia|o__Clostridiales|f__Ruminococcaceae|g__Faecalibacterium|s__Faecalibacterium_prausnitzii
Tongue_dorsum	206	s__Haemophilus_aegyptius	s__Haemophilus_parainfluenzae	2	2	196	739941	0.0027022	r__Root|k__Bacteria|p__Proteobacteria|c__Gammaproteobacteria|o__Pasteurellales|f__Pasteurellaceae|g__Haemophilus|s__Haemophilus_aegyptius	r__Root|k__Bacteria|p__Proteobacteria|c__Gammaproteobacteria|o__Pasteurellales|f__Pasteurellaceae|g__Haemophilus|s__Haemophilus_parainfluenzae
Tongue_dorsum	206	s__Veillonella_dispar	s__Veillonella_sp_6_1_27	2	2	232452	3386	0.0084804	r__Root|k__Bacteria|p__Firmicutes|c__Negativicutes|o__Selenomonadales|f__Veillonellaceae|g__Veillonella|s__Veillonella_dispar	r__Root|k__Bacteria|p__Firmicutes|c__Negativicutes|o__Selenomonadales|f__Veillonellaceae|g__Veillonella|s__Veillonella_sp_6_1_27
Tongue_dorsum	206	s__Prevotella_amnii	s__Prevotella_veroralis	2	2	7133	19788	0.0742914	r__Root|k__Bacteria|p__Bacteroidetes|c__Bacteroidia|o__Bacteroidales|f__Prevotellaceae|g__Prevotella|s__Prevotella_amnii	r__Root|k__Bacteria|p__Bacteroidetes|c__Bacteroidia|o__Bacteroidales|f__Prevotellaceae|g__Prevotella|s__Prevotella_veroralis
Tongue_dorsum	206	s__Peptostreptococcus_anaerobius	s__Leptotrichia_sp_oral_taxon_215	2	2	2606	234198	0.0084458	r__Root|k__Bacteria|p__Firmicutes|c__Clostridia|o__Clostridiales|f__Peptostreptococcaceae|g__Peptostreptococcus|s__Peptostreptococcus_anaerobius	r__Root|k__Bacteria|p__Fusobacteria|c__Fusobacteriia|o__Fusobacteriales|f__Leptotrichiaceae|g__Leptotrichia|s__Leptotrichia_sp_oral_taxon_215
Tongue_dorsum	206	s__Prevotella_histicola	s__Fusobacterium_periodonticum	2	2	216584	392458	0.00328385	r__Root|k__Bacteria|p__Bacteroidetes|c__Bacteroidia|o__Bacteroidales|f__Prevotellaceae|g__Prevotella|s__Prevotella_histicola	r__Root|k__Bacteria|p__Fusobacteria|c__Fusobacteriia|o__Fusobacteriales|f__Fusobacteriaceae|g__Fusobacterium|s__Fusobacterium_periodonticum
Tongue_dorsum	206	s__Veillonella_sp_3_1_44	s__Veillonella_sp_oral_taxon_158	2	2	7417	244593	0.00793619	r__Root|k__Bacteria|p__Firmicutes|c__Negativicutes|o__Selenomonadales|f__Veillonellaceae|g__Veillonella|s__Veillonella_sp_3_1_44	r__Root|k__Bacteria|p__Firmicutes|c__Negativicutes|o__Selenomonadales|f__Veillonellaceae|g__Veillonella|s__Veillonella_sp_oral_taxon_158
Tongue_dorsum	206	s__Granulicatella_adiacens	s__Parvimonas_micra	2	2	343556	8652	0.00567846	r__Root|k__Bacteria|p__Firmicutes|c__Bacilli|o__Lactobacillales|f__Carnobacteriaceae|g__Granulicatella|s__Granulicatella_adiacens	r__Root|k__Bacteria|p__Firmicutes|c__Clostridia|o__Clostridiales|f__Clostridiales_Family_XI_Incertae_Sedis|g__Parvimonas|s__Parvimonas_micra
Tongue_dorsum	206	s__Oribacterium_sinus	s__Fusobacterium_nucleatum	2	2	462540	71560	0.00374462	r__Root|k__Bacteria|p__Firmicutes|c__Clostridia|o__Clostridiales|f__Lachnospiraceae|g__Oribacterium|s__Oribacterium_sinus	r__Root|k__Bacteria|p__Fusobacteria|c__Fusobacteriia|o__Fusobacteriales|f__Fusobacteriaceae|g__Fusobacterium|s__Fusobacterium_nucleatum
Tongue_dorsum	206	s__Alloprevotella_rava	s__Prevotella_buccae	2	2	57445	2166	0.0335509	r__Root|k__Bacteria|p__Bacteroidetes|c__Bacteroidia|o__Bacteroidales|f__Prevotellaceae|g__Alloprevotella|s__Alloprevotella_rava	r__Root|k__Bacteria|p__Bacteroidetes|c__Bacteroidia|o__Bacteroidales|f__Prevotellaceae|g__Prevotella|s__Prevotella_buccae
Tongue_dorsum	206	s__Campylobacter_sp_10_1_50	s__Campylobacter_sp_FOBRC14	2	2	112356	1773	0.017524	r__Root|k__Bacteria|p__Proteobacteria|c__Epsilonproteobacteria|o__Campylobacterales|f__Campylobacteraceae|g__Campylobacter|s__Campylobacter_sp_10_1_50	r__Root|k__Bacteria|p__Proteobacteria|c__Epsilonproteobacteria|o__Campylobacterales|f__Campylobacteraceae|g__Campylobacter|s__Campylobacter_sp_FOBRC14
Tongue_dorsum	206	s__Parvimonas_micra	s__Peptostreptococcus_anaerobius	2	2	8652	2606	0.177651	r__Root|k__Bacteria|p__Firmicutes|c__Clostridia|o__Clostridiales|f__Clostridiales_Family_XI_Incertae_Sedis|g__Parvimonas|s__Parvimonas_micra	r__Root|k__Bacteria|p__Firmicutes|c__Clostridia|o__Clostridiales|f__Peptostreptococcaceae|g__Peptostreptococcus|s__Peptostreptococcus_anaerobius
Tongue_dorsum	206	s__Enterococcus_faecium	s__Catonella_morbi	2	2	308	122343	0.0163064	r__Root|k__Bacteria|p__Firmicutes|c__Bacilli|o__Lactobacillales|f__Enterococcaceae|g__Enterococcus|s__Enterococcus_faecium	r__Root|k__Bacteria|p__Firmicutes|c__Clostridia|o__Clostridiales|f__Lachnospiraceae|g__Catonella|s__Catonella_morbi
Tongue_dorsum	206	s__Eubacteriaceae_bacterium_CM2	s__Eubacteriaceae_bacterium_OBRC8	2	2	909	1293	0.908265	r__Root|k__Bacteria|p__Firmicutes|c__Clostridia|o__Clostridiales|f__Eubacteriaceae|g__Eubacteriaceae_noname|s__Eubacteriaceae_bacterium_CM2	r__Root|k__Bacteria|p__Firmicutes|c__Clostridia|o__Clostridiales|f__Eubacteriaceae|g__Eubacteriaceae_noname|s__Eubacteriaceae_bacterium_OBRC8
Tongue_dorsum	206	s__Neisseria_mucosa	s__Haemophilus_parainfluenzae	2	2	20123	739941	0.00263136	r__Root|k__Bacteria|p__Proteobacteria|c__Betaproteobacteria|o__Neisseriales|f__Neisseriaceae|g__Neisseria|s__Neisseria_mucosa	r__Root|k__Bacteria|p__Proteobacteria|c__Gammaproteobacteria|o__Pasteurellales|f__Pasteurellaceae|g__Haemophilus|s__Haemophilus_parainfluenzae
Tongue_dorsum	206	s__Streptococcus_sp_SK140	s__Leptotrichia_sp_oral_taxon_215	2	2	89441	234198	0.00617972	r__Root|k__Bacteria|p__Firmicutes|c__Bacilli|o__Lactobacillales|f__Streptococcaceae|g__Streptococcus|s__Streptococcus_sp_SK140	r__Root|k__Bacteria|p__Fusobacteria|c__Fusobacteriia|o__Fusobacteriales|f__Leptotrichiaceae|g__Leptotrichia|s__Leptotrichia_sp_oral_taxon_215
Tongue_dorsum	206	s__Solobacterium_moorei	s__Selenomonas_sp_FOBRC6	2	2	338042	718	0.00590388	r__Root|k__Bacteria|p__Firmicutes|c__Erysipelotrichia|o__Erysipelotrichales|f__Erysipelotrichaceae|g__Solobacterium|s__Solobacterium_moorei	r__Root|k__Bacteria|p__Firmicutes|c__Negativicutes|o__Selenomonadales|f__Veillonellaceae|g__Selenomonas|s__Selenomonas_sp_FOBRC6
Tongue_dorsum	206	s__Streptococcus_salivarius	s__Megasphaera_micronuciformis	2	2	405746	225034	0.00317068	r__Root|k__Bacteria|p__Firmicutes|c__Bacilli|o__Lactobacillales|f__Streptococcaceae|g__Streptococcus|s__Streptococcus_salivarius	r__Root|k__Bacteria|p__Firmicutes|c__Negativicutes|o__Selenomonadales|f__Veillonellaceae|g__Megasphaera|s__Megasphaera_micronuciformis
Tongue_dorsum	206	s__Neisseria_meningitidis	s__Neisseria_polysaccharea	2	2	3055	359	0.585823	r__Root|k__Bacteria|p__Proteobacteria|c__Betaproteobacteria|o__Neisseriales|f__Neisseriaceae|g__Neisseria|s__Neisseria_meningitidis	r__Root|k__Bacteria|p__Proteobacteria|c__Betaproteobacteria|o__Neisseriales|f__Neisseriaceae|g__Neisseria|s__Neisseria_polysaccharea
Tongue_dorsum	206	s__Prevotella_histicola	s__Streptococcus_parasanguinis	2	2	216584	456537	0.00297123	r__Root|k__Bacteria|p__Bacteroidetes|c__Bacteroidia|o__Bacteroidales|f__Prevotellaceae|g__Prevotella|s__Prevotella_histicola	r__Root|k__Bacteria|p__Firmicutes|c__Bacilli|o__Lactobacillales|f__Streptococcaceae|g__Streptococcus|s__Streptococcus_parasanguinis
Tongue_dorsum	206	s__Capnocytophaga_sputigena	s__Fusobacterium_periodonticum	2	2	18100	392458	0.00487142	r__Root|k__Bacteria|p__Bacteroidetes|c__Flavobacteriia|o__Flavobacteriales|f__Flavobacteriaceae|g__Capnocytophaga|s__Capnocytophaga_sputigena	r__Root|k__Bacteria|p__Fusobacteria|c__Fusobacteriia|o__Fusobacteriales|f__Fusobacteriaceae|g__Fusobacterium|s__Fusobacterium_periodonticum
Tongue_dorsum	206	s__Bacteroides_intestinalis	s__Prevotella_maculosa	2	2	74	5827	0.338926	r__Root|k__Bacteria|p__Bacteroidetes|c__Bacteroidia|o__Bacteroidales|f__Bacteroidaceae|g__Bacteroides|s__Bacteroides_intestinalis	r__Root|k__Bacteria|p__Bacteroidetes|c__Bacteroidia|o__Bacteroidales|f__Prevotellaceae|g__Prevotella|s__Prevotella_maculosa
Tongue_dorsum	206	s__Actinomyces_cardiffensis	s__Actinomyces_graevenitzii	2	2	459	361260	0.00552915	r__Root|k__Bacteria|p__Actinobacteria|c__Actinobacteria|o__Actinomycetales|f__Actinomycetaceae|g__Actinomyces|s__Actinomyces_cardiffensis	r__Root|k__Bacteria|p__Actinobacteria|c__Actinobacteria|o__Actinomycetales|f__Actinomycetaceae|g__Actinomyces|s__Actinomyces_graevenitzii
Tongue_dorsum	206	s__Butyrivibrio_crossotus	s__Oribacterium_sp_ACB8	2	2	264	9600	0.202758	r__Root|k__Bacteria|p__Firmicutes|c__Clostridia|o__Clostridiales|f__Lachnospiraceae|g__Butyrivibrio|s__Butyrivibrio_crossotus	r__Root|k__Bacteria|p__Firmicutes|c__Clostridia|o__Clostridiales|f__Lachnospiraceae|g__Oribacterium|s__Oribacterium_sp_ACB8
Tongue_dorsum	206	s__Paraprevotella_clara	s__Capnocytophaga_sp_oral_taxon_326	2	2	737	10140	0.183874	r__Root|k__Bacteria|p__Bacteroidetes|c__Bacteroidia|o__Bacteroidales|f__Prevotellaceae|g__Paraprevotella|s__Paraprevotella_clara	r__Root|k__Bacteria|p__Bacteroidetes|c__Flavobacteriia|o__Flavobacteriales|f__Flavobacteriaceae|g__Capnocytophaga|s__Capnocytophaga_sp_oral_taxon_326
Tongue_dorsum	206	s__Veillonella_sp_oral_taxon_158	s__Fusobacterium_sp_oral_taxon_370	2	2	244593	4922	0.00801555	r__Root|k__Bacteria|p__Firmicutes|c__Negativicutes|o__Selenomonadales|f__Veillonellaceae|g__Veillonella|s__Veillonella_sp_oral_taxon_158	r__Root|k__Bacteria|p__Fusobacteria|c__Fusobacteriia|o__Fusobacteriales|f__Fusobacteriaceae|g__Fusobacterium|s__Fusobacterium_sp_oral_taxon_370
Tongue_dorsum	206	s__Lachnospiraceae_bacterium_oral_taxon_082	s__Erysipelotrichaceae_bacterium_6_1_45	2	2	245061	125	0.00815707	r__Root|k__Bacteria|p__Firmicutes|c__Clostridia|o__Clostridiales|f__Lachnospiraceae|g__Lachnospiraceae_noname|s__Lachnospiraceae_bacterium_oral_taxon_082	r__Root|k__Bacteria|p__Firmicutes|c__Erysipelotrichia|o__Erysipelotrichales|f__Erysipelotrichaceae|g__Erysipelotrichaceae_noname|s__Erysipelotrichaceae_bacterium_6_1_45
Tongue_dorsum	206	s__Candidatus_Prevotella_conceptionensis	s__Prevotella_multiformis	2	2	4405	4566	0.222941	r__Root|k__Bacteria|p__Bacteroidetes|c__Bacteroidia|o__Bacteroidales|f__Prevotellaceae|g__Prevotella|s__Candidatus_Prevotella_conceptionensis	r__Root|k__Bacteria|p__Bacteroidetes|c__Bacteroidia|o__Bacteroidales|f__Prevotellaceae|g__Prevotella|s__Prevotella_multiformis
Tongue_dorsum	206	s__Eubacterium_rectale	s__Catonella_morbi	2	2	533	122343	0.0162766	r__Root|k__Bacteria|p__Firmicutes|c__Clostridia|o__Clostridiales|f__Eubacteriaceae|g__Eubacterium|s__Eubacterium_rectale	r__Root|k__Bacteria|p__Firmicutes|c__Clostridia|o__Clostridiales|f__Lachnospiraceae|g__Catonella|s__Catonella_morbi
Tongue_dorsum	206	s__Haemophilus_paraphrohaemolyticus	s__Haemophilus_sputorum	2	2	2406	23237	0.077994	r__Root|k__Bacteria|p__Proteobacteria|c__Gammaproteobacteria|o__Pasteurellales|f__Pasteurellaceae|g__Haemophilus|s__Haemophilus_paraphrohaemolyticus	r__Root|k__Bacteria|p__Proteobacteria|c__Gammaproteobacteria|o__Pasteurellales|f__Pasteurellaceae|g__Haemophilus|s__Haemophilus_sputorum
Tongue_dorsum	206	s__Bacteroides_sp_3_1_23	s__Prevotella_melaninogenica	2	2	30	338962	0.00589984	r__Root|k__Bacteria|p__Bacteroidetes|c__Bacteroidia|o__Bacteroidales|f__Bacteroidaceae|g__Bacteroides|s__Bacteroides_sp_3_1_23	r__Root|k__Bacteria|p__Bacteroidetes|c__Bacteroidia|o__Bacteroidales|f__Prevotellaceae|g__Prevotella|s__Prevotella_melaninogenica
Tongue_dorsum	206	s__Gemella_sanguinis	s__Fusobacterium_sp_oral_taxon_370	2	2	272178	4922	0.00721761	r__Root|k__Bacteria|p__Firmicutes|c__Bacilli|o__Bacillales|f__Bacillales_noname|g__Gemella|s__Gemella_sanguinis	r__Root|k__Bacteria|p__Fusobacteria|c__Fusobacteriia|o__Fusobacteriales|f__Fusobacteriaceae|g__Fusobacterium|s__Fusobacterium_sp_oral_taxon_370
Tongue_dorsum	206	s__Neisseria_cinerea	s__Haemophilus_sp_oral_taxon_851	2	2	742	1549	0.872981	r__Root|k__Bacteria|p__Proteobacteria|c__Betaproteobacteria|o__Neisseriales|f__Neisseriaceae|g__Neisseria|s__Neisseria_cinerea	r__Root|k__Bacteria|p__Proteobacteria|c__Gammaproteobacteria|o__Pasteurellales|f__Pasteurellaceae|g__Haemophilus|s__Haemophilus_sp_oral_taxon_851
Tongue_dorsum	206	s__Rothia_mucilaginosa	s__Catonella_morbi	2	2	552348	122343	0.00296432	r__Root|k__Bacteria|p__Actinobacteria|c__Actinobacteria|o__Actinomycetales|f__Micrococcaceae|g__Rothia|s__Rothia_mucilaginosa	r__Root|k__Bacteria|p__Firmicutes|c__Clostridia|o__Clostridiales|f__Lachnospiraceae|g__Catonella|s__Catonella_morbi
Tongue_dorsum	206	s__Dehalococcoides_mccartyi	s__Stomatobaculum_longum	2	2	79	294504	0.00678926	r__Root|k__Bacteria|p__Chloroflexi|c__Dehalococcoidia|o__Dehalococcoidales|f__Dehalococcoidaceae|g__Dehalococcoides|s__Dehalococcoides_mccartyi	r__Root|k__Bacteria|p__Firmicutes|c__Clostridia|o__Clostridiales|f__Lachnospiraceae|g__Stomatobaculum|s__Stomatobaculum_longum
Tongue_dorsum	206	s__Actinomyces_sp_oral_taxon_181	s__Atopobium_sp_ICM58	2	2	45090	29224	0.0269128	r__Root|k__Bacteria|p__Actinobacteria|c__Actinobacteria|o__Actinomycetales|f__Actinomycetaceae|g__Actinomyces|s__Actinomyces_sp_oral_taxon_181	r__Root|k__Bacteria|p__Actinobacteria|c__Actinobacteria|o__Coriobacteriales|f__Coriobacteriaceae|g__Atopobium|s__Atopobium_sp_ICM58
Tongue_dorsum	206	s__Prevotella_sp_C561	s__Veillonella_dispar	2	2	215487	232452	0.00446489	r__Root|k__Bacteria|p__Bacteroidetes|c__Bacteroidia|o__Bacteroidales|f__Prevotellaceae|g__Prevotella|s__Prevotella_sp_C561	r__Root|k__Bacteria|p__Firmicutes|c__Negativicutes|o__Selenomonadales|f__Veillonellaceae|g__Veillonella|s__Veillonella_dispar
Tongue_dorsum	206	s__Selenomonas_flueggei	s__Selenomonas_infelix	2	2	11956	2155	0.141733	r__Root|k__Bacteria|p__Firmicutes|c__Negativicutes|o__Selenomonadales|f__Veillonellaceae|g__Selenomonas|s__Selenomonas_flueggei	r__Root|k__Bacteria|p__Firmicutes|c__Negativicutes|o__Selenomonadales|f__Veillonellaceae|g__Selenomonas|s__Selenomonas_infelix
Tongue_dorsum	206	s__Anaerostipes_caccae	s__Ruminococcus_obeum	2	2	284	969	1.59617	r__Root|k__Bacteria|p__Firmicutes|c__Clostridia|o__Clostridiales|f__Lachnospiraceae|g__Anaerostipes|s__Anaerostipes_caccae	r__Root|k__Bacteria|p__Firmicutes|c__Clostridia|o__Clostridiales|f__Lachnospiraceae|g__Blautia|s__Ruminococcus_obeum
Tongue_dorsum	206	s__Actinomyces_graevenitzii	s__Corynebacterium_caspium	2	2	361260	15	0.00553595	r__Root|k__Bacteria|p__Actinobacteria|c__Actinobacteria|o__Actinomycetales|f__Actinomycetaceae|g__Actinomyces|s__Actinomyces_graevenitzii	r__Root|k__Bacteria|p__Actinobacteria|c__Actinobacteria|o__Actinomycetales|f__Corynebacteriaceae|g__Corynebacterium|s__Corynebacterium_caspium
Tongue_dorsum	206	s__Prevotella_salivae	s__Veillonella_sp_oral_taxon_158	2	2	297576	244593	0.00368889	r__Root|k__Bacteria|p__Bacteroidetes|c__Bacteroidia|o__Bacteroidales|f__Prevotellaceae|g__Prevotella|s__Prevotella_salivae	r__Root|k__Bacteria|p__Firmicutes|c__Negativicutes|o__Selenomonadales|f__Veillonellaceae|g__Veillonella|s__Veillonella_sp_oral_taxon_158
Tongue_dorsum	206	s__Streptococcus_anginosus	s__Streptococcus_thermophilus	2	2	3778	6793	0.189197	r__Root|k__Bacteria|p__Firmicutes|c__Bacilli|o__Lactobacillales|f__Streptococcaceae|g__Streptococcus|s__Streptococcus_anginosus	r__Root|k__Bacteria|p__Firmicutes|c__Bacilli|o__Lactobacillales|f__Streptococcaceae|g__Streptococcus|s__Streptococcus_thermophilus
Tongue_dorsum	206	s__Streptococcus_equi	s__Eubacterium_infirmum	2	2	401	117929	0.0169019	r__Root|k__Bacteria|p__Firmicutes|c__Bacilli|o__Lactobacillales|f__Streptococcaceae|g__Streptococcus|s__Streptococcus_equi	r__Root|k__Bacteria|p__Firmicutes|c__Clostridia|o__Clostridiales|f__Clostridiales_Family_XIII_Incertae_Sedis|g__Clostridiales_Family_XIII_Incertae_Sedis_noname|s__Eubacterium_infirmum
Tongue_dorsum	206	s__Treponema_medium	s__Treponema_pedis	2	2	26007	488	0.0754859	r__Root|k__Bacteria|p__Spirochaetes|c__Spirochaetia|o__Spirochaetales|f__Spirochaetaceae|g__Treponema|s__Treponema_medium	r__Root|k__Bacteria|p__Spirochaetes|c__Spirochaetia|o__Spirochaetales|f__Spirochaetaceae|g__Treponema|s__Treponema_pedis
Tongue_dorsum	206	s__Actinomyces_graevenitzii	s__Stomatobaculum_longum	2	2	361260	294504	0.00304988	r__Root|k__Bacteria|p__Actinobacteria|c__Actinobacteria|o__Actinomycetales|f__Actinomycetaceae|g__Actinomyces|s__Actinomyces_graevenitzii	r__Root|k__Bacteria|p__Firmicutes|c__Clostridia|o__Clostridiales|f__Lachnospiraceae|g__Stomatobaculum|s__Stomatobaculum_longum
Tongue_dorsum	206	s__Prevotella_disiens	s__Prevotella_nigrescens	2	2	7220	11215	0.108489	r__Root|k__Bacteria|p__Bacteroidetes|c__Bacteroidia|o__Bacteroidales|f__Prevotellaceae|g__Prevotella|s__Prevotella_disiens	r__Root|k__Bacteria|p__Bacteroidetes|c__Bacteroidia|o__Bacteroidales|f__Prevotellaceae|g__Prevotella|s__Prevotella_nigrescens
Tongue_dorsum	206	s__Gemella_sanguinis	s__Megasphaera_micronuciformis	2	2	272178	225034	0.00402243	r__Root|k__Bacteria|p__Firmicutes|c__Bacilli|o__Bacillales|f__Bacillales_noname|g__Gemella|s__Gemella_sanguinis	r__Root|k__Bacteria|p__Firmicutes|c__Negativicutes|o__Selenomonadales|f__Veillonellaceae|g__Megasphaera|s__Megasphaera_micronuciformis
Tongue_dorsum	206	s__Granulicatella_adiacens	s__Streptococcus_sanguinis	2	2	343556	11451	0.00563369	r__Root|k__Bacteria|p__Firmicutes|c__Bacilli|o__Lactobacillales|f__Carnobacteriaceae|g__Granulicatella|s__Granulicatella_adiacens	r__Root|k__Bacteria|p__Firmicutes|c__Bacilli|o__Lactobacillales|f__Streptococcaceae|g__Streptococcus|s__Streptococcus_sanguinis
Tongue_dorsum	206	s__Actinomyces_sp_ph3	s__Dermabacter_sp_HFH0086	2	2	56836	32	0.0351692	r__Root|k__Bacteria|p__Actinobacteria|c__Actinobacteria|o__Actinomycetales|f__Actinomycetaceae|g__Actinomyces|s__Actinomyces_sp_ph3	r__Root|k__Bacteria|p__Actinobacteria|c__Actinobacteria|o__Actinomycetales|f__Dermabacteraceae|g__Dermabacter|s__Dermabacter_sp_HFH0086
Tongue_dorsum	206	s__Prevotella_melaninogenica	s__Streptococcus_salivarius	2	2	338962	405746	0.00268562	r__Root|k__Bacteria|p__Bacteroidetes|c__Bacteroidia|o__Bacteroidales|f__Prevotellaceae|g__Prevotella|s__Prevotella_melaninogenica	r__Root|k__Bacteria|p__Firmicutes|c__Bacilli|o__Lactobacillales|f__Streptococcaceae|g__Streptococcus|s__Streptococcus_salivarius
Tongue_dorsum	206	s__Megasphaera_micronuciformis	s__Fusobacterium_nucleatum	2	2	225034	71560	0.00674322	r__Root|k__Bacteria|p__Firmicutes|c__Negativicutes|o__Selenomonadales|f__Veillonellaceae|g__Megasphaera|s__Megasphaera_micronuciformis	r__Root|k__Bacteria|p__Fusobacteria|c__Fusobacteriia|o__Fusobacteriales|f__Fusobacteriaceae|g__Fusobacterium|s__Fusobacterium_nucleatum
Tongue_dorsum	206	s__Veillonella_dispar	s__Leptotrichia_sp_oral_taxon_215	2	2	232452	234198	0.00428587	r__Root|k__Bacteria|p__Firmicutes|c__Negativicutes|o__Selenomonadales|f__Veillonellaceae|g__Veillonella|s__Veillonella_dispar	r__Root|k__Bacteria|p__Fusobacteria|c__Fusobacteriia|o__Fusobacteriales|f__Leptotrichiaceae|g__Leptotrichia|s__Leptotrichia_sp_oral_taxon_215
Tongue_dorsum	206	s__Streptococcus_agalactiae	s__Clostridium_difficile	2	2	6020	960	0.286533	r__Root|k__Bacteria|p__Firmicutes|c__Bacilli|o__Lactobacillales|f__Streptococcaceae|g__Streptococcus|s__Streptococcus_agalactiae	r__Root|k__Bacteria|p__Firmicutes|c__Clostridia|o__Clostridiales|f__Peptostreptococcaceae|g__Peptostreptococcaceae_noname|s__Clostridium_difficile
Tongue_dorsum	206	s__Campylobacter_concisus	s__Haemophilus_parainfluenzae	2	2	91971	739941	0.0024041	r__Root|k__Bacteria|p__Proteobacteria|c__Epsilonproteobacteria|o__Campylobacterales|f__Campylobacteraceae|g__Campylobacter|s__Campylobacter_concisus	r__Root|k__Bacteria|p__Proteobacteria|c__Gammaproteobacteria|o__Pasteurellales|f__Pasteurellaceae|g__Haemophilus|s__Haemophilus_parainfluenzae
Tongue_dorsum	206	s__Streptococcus_infantis	s__Bulleidia_extructa	2	2	185021	642	0.0107722	r__Root|k__Bacteria|p__Firmicutes|c__Bacilli|o__Lactobacillales|f__Streptococcaceae|g__Streptococcus|s__Streptococcus_infantis	r__Root|k__Bacteria|p__Firmicutes|c__Erysipelotrichia|o__Erysipelotrichales|f__Erysipelotrichaceae|g__Bulleidia|s__Bulleidia_extructa
Tongue_dorsum	206	s__Centipeda_periodontii	s__Selenomonas_sputigena	2	2	3615	4396	0.249657	r__Root|k__Bacteria|p__Firmicutes|c__Negativicutes|o__Selenomonadales|f__Veillonellaceae|g__Centipeda|s__Centipeda_periodontii	r__Root|k__Bacteria|p__Firmicutes|c__Negativicutes|o__Selenomonadales|f__Veillonellaceae|g__Selenomonas|s__Selenomonas_sputigena
Tongue_dorsum	206	s__Eubacteriaceae_bacterium_CM2	s__Oribacterium_sinus	2	2	909	462540	0.00431547	r__Root|k__Bacteria|p__Firmicutes|c__Clostridia|o__Clostridiales|f__Eubacteriaceae|g__Eubacteriaceae_noname|s__Eubacteriaceae_bacterium_CM2	r__Root|k__Bacteria|p__Firmicutes|c__Clostridia|o__Clostridiales|f__Lachnospiraceae|g__Oribacterium|s__Oribacterium_sinus
Tongue_dorsum	206	s__Prevotella_disiens	s__Neisseria_gonorrhoeae	2	2	7220	799	0.249408	r__Root|k__Bacteria|p__Bacteroidetes|c__Bacteroidia|o__Bacteroidales|f__Prevotellaceae|g__Prevotella|s__Prevotella_disiens	r__Root|k__Bacteria|p__Proteobacteria|c__Betaproteobacteria|o__Neisseriales|f__Neisseriaceae|g__Neisseria|s__Neisseria_gonorrhoeae
Tongue_dorsum	206	s__Haemophilus_parahaemolyticus	s__Haemophilus_sputorum	2	2	2150	23237	0.0787805	r__Root|k__Bacteria|p__Proteobacteria|c__Gammaproteobacteria|o__Pasteurellales|f__Pasteurellaceae|g__Haemophilus|s__Haemophilus_parahaemolyticus	r__Root|k__Bacteria|p__Proteobacteria|c__Gammaproteobacteria|o__Pasteurellales|f__Pasteurellaceae|g__Haemophilus|s__Haemophilus_sputorum
Tongue_dorsum	206	s__Parvimonas_micra	s__Haemophilus_parainfluenzae	1	2	8652	739941	0.00267168	r__Root|k__Bacteria|p__Firmicutes|c__Clostridia|o__Clostridiales|f__Clostridiales_Family_XI_Incertae_Sedis|g__Parvimonas|s__Parvimonas_micra	r__Root|k__Bacteria|p__Proteobacteria|c__Gammaproteobacteria|o__Pasteurellales|f__Pasteurellaceae|g__Haemophilus|s__Haemophilus_parainfluenzae
Tongue_dorsum	206	s__Prevotella_oris	s__Prevotella_sp_oral_taxon_317	2	2	14913	7138	0.0906988	r__Root|k__Bacteria|p__Bacteroidetes|c__Bacteroidia|o__Bacteroidales|f__Prevotellaceae|g__Prevotella|s__Prevotella_oris	r__Root|k__Bacteria|p__Bacteroidetes|c__Bacteroidia|o__Bacteroidales|f__Prevotellaceae|g__Prevotella|s__Prevotella_sp_oral_taxon_317
Tongue_dorsum	206	s__Porphyromonas_endodontalis	s__Alloprevotella_tannerae	2	2	10025	49095	0.0338295	r__Root|k__Bacteria|p__Bacteroidetes|c__Bacteroidia|o__Bacteroidales|f__Porphyromonadaceae|g__Porphyromonas|s__Porphyromonas_endodontalis	r__Root|k__Bacteria|p__Bacteroidetes|c__Bacteroidia|o__Bacteroidales|f__Prevotellaceae|g__Alloprevotella|s__Alloprevotella_tannerae
Tongue_dorsum	206	s__Clostridium_saccharolyticum	s__Phascolarctobacterium_succinatutens	2	2	225	22	8.09717	r__Root|k__Bacteria|p__Firmicutes|c__Clostridia|o__Clostridiales|f__Clostridiaceae|g__Clostridium|s__Clostridium_saccharolyticum	r__Root|k__Bacteria|p__Firmicutes|c__Negativicutes|o__Selenomonadales|f__Acidaminococcaceae|g__Phascolarctobacterium|s__Phascolarctobacterium_succinatutens
Tongue_dorsum	206	s__Streptococcus_australis	s__Streptococcus_sp_F0442	2	2	37903	34281	0.027707	r__Root|k__Bacteria|p__Firmicutes|c__Bacilli|o__Lactobacillales|f__Streptococcaceae|g__Streptococcus|s__Streptococcus_australis	r__Root|k__Bacteria|p__Firmicutes|c__Bacilli|o__Lactobacillales|f__Streptococcaceae|g__Streptococcus|s__Streptococcus_sp_F0442
Tongue_dorsum	206	s__Streptococcus_parasanguinis	s__Oribacterium_sinus	2	2	456537	462540	0.0021761	r__Root|k__Bacteria|p__Firmicutes|c__Bacilli|o__Lactobacillales|f__Streptococcaceae|g__Streptococcus|s__Streptococcus_parasanguinis	r__Root|k__Bacteria|p__Firmicutes|c__Clostridia|o__Clostridiales|f__Lachnospiraceae|g__Oribacterium|s__Oribacterium_sinus
Tongue_dorsum	206	s__Peptostreptococcus_stomatis	s__Streptobacillus_moniliformis	2	2	91582	590	0.0216986	r__Root|k__Bacteria|p__Firmicutes|c__Clostridia|o__Clostridiales|f__Peptostreptococcaceae|g__Peptostreptococcus|s__Peptostreptococcus_stomatis	r__Root|k__Bacteria|p__Fusobacteria|c__Fusobacteriia|o__Fusobacteriales|f__Leptotrichiaceae|g__Streptobacillus|s__Streptobacillus_moniliformis
Tongue_dorsum	206	s__Prevotella_sp_C561	s__Haemophilus_parainfluenzae	2	2	215487	739941	0.0020933	r__Root|k__Bacteria|p__Bacteroidetes|c__Bacteroidia|o__Bacteroidales|f__Prevotellaceae|g__Prevotella|s__Prevotella_sp_C561	r__Root|k__Bacteria|p__Proteobacteria|c__Gammaproteobacteria|o__Pasteurellales|f__Pasteurellaceae|g__Haemophilus|s__Haemophilus_parainfluenzae
Tongue_dorsum	206	s__Streptococcus_equi	s__Solobacterium_moorei	2	2	401	338042	0.00590941	r__Root|k__Bacteria|p__Firmicutes|c__Bacilli|o__Lactobacillales|f__Streptococcaceae|g__Streptococcus|s__Streptococcus_equi	r__Root|k__Bacteria|p__Firmicutes|c__Erysipelotrichia|o__Erysipelotrichales|f__Erysipelotrichaceae|g__Solobacterium|s__Solobacterium_moorei
Tongue_dorsum	206	s__Prevotella_salivae	s__Fusobacterium_periodonticum	2	2	297576	392458	0.00289841	r__Root|k__Bacteria|p__Bacteroidetes|c__Bacteroidia|o__Bacteroidales|f__Prevotellaceae|g__Prevotella|s__Prevotella_salivae	r__Root|k__Bacteria|p__Fusobacteria|c__Fusobacteriia|o__Fusobacteriales|f__Fusobacteriaceae|g__Fusobacterium|s__Fusobacterium_periodonticum
Tongue_dorsum	206	s__Arcanobacterium_haemolyticum	s__Mogibacterium_sp_CM50	2	2	213	38011	0.0523231	r__Root|k__Bacteria|p__Actinobacteria|c__Actinobacteria|o__Actinomycetales|f__Actinomycetaceae|g__Arcanobacterium|s__Arcanobacterium_haemolyticum	r__Root|k__Bacteria|p__Firmicutes|c__Clostridia|o__Clostridiales|f__Clostridiales_Family_XIII_Incertae_Sedis|g__Mogibacterium|s__Mogibacterium_sp_CM50
Tongue_dorsum	206	s__Lachnospiraceae_bacterium_ICM7	s__Catenibacterium_mitsuokai	2	2	233740	121	0.00855209	r__Root|k__Bacteria|p__Firmicutes|c__Clostridia|o__Clostridiales|f__Lachnospiraceae|g__Lachnospiraceae_noname|s__Lachnospiraceae_bacterium_ICM7	r__Root|k__Bacteria|p__Firmicutes|c__Erysipelotrichia|o__Erysipelotrichales|f__Erysipelotrichaceae|g__Catenibacterium|s__Catenibacterium_mitsuokai
Tongue_dorsum	206	s__Neisseria_lactamica	s__Neisseria_subflava	2	2	982	53750	0.0365417	r__Root|k__Bacteria|p__Proteobacteria|c__Betaproteobacteria|o__Neisseriales|f__Neisseriaceae|g__Neisseria|s__Neisseria_lactamica	r__Root|k__Bacteria|p__Proteobacteria|c__Betaproteobacteria|o__Neisseriales|f__Neisseriaceae|g__Neisseria|s__Neisseria_subflava
Tongue_dorsum	206	s__Gemella_sanguinis	s__Veillonella_sp_oral_taxon_158	2	2	272178	244593	0.00387019	r__Root|k__Bacteria|p__Firmicutes|c__Bacilli|o__Bacillales|f__Bacillales_noname|g__Gemella|s__Gemella_sanguinis	r__Root|k__Bacteria|p__Firmicutes|c__Negativicutes|o__Selenomonadales|f__Veillonellaceae|g__Veillonella|s__Veillonella_sp_oral_taxon_158
Tongue_dorsum	206	s__Eubacteriaceae_bacterium_CM5	s__Eubacterium_saphenum	2	2	811	213	1.95312	r__Root|k__Bacteria|p__Firmicutes|c__Clostridia|o__Clostridiales|f__Eubacteriaceae|g__Eubacteriaceae_noname|s__Eubacteriaceae_bacterium_CM5	r__Root|k__Bacteria|p__Firmicutes|c__Clostridia|o__Clostridiales|f__Eubacteriaceae|g__Eubacterium|s__Eubacterium_saphenum
Tongue_dorsum	206	s__Lachnospiraceae_oral_taxon_107	s__Oribacterium_sp_ACB7	1	1	12769	29594	0.0236055	r__Root|k__Bacteria|p__Firmicutes|c__Clostridia|o__Clostridiales|f__Lachnospiraceae|g__Lachnospiraceae_noname|s__Lachnospiraceae_oral_taxon_107	r__Root|k__Bacteria|p__Firmicutes|c__Clostridia|o__Clostridiales|f__Lachnospiraceae|g__Oribacterium|s__Oribacterium_sp_ACB7
Tongue_dorsum	206	s__Granulicatella_adiacens	s__Eubacterium_sp_AS15	1	1	343556	2573	0.0028891	r__Root|k__Bacteria|p__Firmicutes|c__Bacilli|o__Lactobacillales|f__Carnobacteriaceae|g__Granulicatella|s__Granulicatella_adiacens	r__Root|k__Bacteria|p__Firmicutes|c__Clostridia|o__Clostridiales|f__Eubacteriaceae|g__Eubacterium|s__Eubacterium_sp_AS15
Tongue_dorsum	206	s__Prevotella_sp_C561	s__Haemophilus_pittmaniae	1	1	215487	12050	0.00439489	r__Root|k__Bacteria|p__Bacteroidetes|c__Bacteroidia|o__Bacteroidales|f__Prevotellaceae|g__Prevotella|s__Prevotella_sp_C561	r__Root|k__Bacteria|p__Proteobacteria|c__Gammaproteobacteria|o__Pasteurellales|f__Pasteurellaceae|g__Haemophilus|s__Haemophilus_pittmaniae
Tongue_dorsum	206	s__Selenomonas_infelix	s__Selenomonas_sp_CM52	1	1	2155	3229	0.185736	r__Root|k__Bacteria|p__Firmicutes|c__Negativicutes|o__Selenomonadales|f__Veillonellaceae|g__Selenomonas|s__Selenomonas_infelix	r__Root|k__Bacteria|p__Firmicutes|c__Negativicutes|o__Selenomonadales|f__Veillonellaceae|g__Selenomonas|s__Selenomonas_sp_CM52
Tongue_dorsum	206	s__Streptococcus_massiliensis	s__Lachnospiraceae_oral_taxon_107	1	1	103	12769	0.077688	r__Root|k__Bacteria|p__Firmicutes|c__Bacilli|o__Lactobacillales|f__Streptococcaceae|g__Streptococcus|s__Streptococcus_massiliensis	r__Root|k__Bacteria|p__Firmicutes|c__Clostridia|o__Clostridiales|f__Lachnospiraceae|g__Lachnospiraceae_noname|s__Lachnospiraceae_oral_taxon_107
Tongue_dorsum	206	s__Clostridium_sp_M62_1	s__Oribacterium_sp_ACB7	1	1	444	29594	0.0332912	r__Root|k__Bacteria|p__Firmicutes|c__Clostridia|o__Clostridiales|f__Clostridiaceae|g__Clostridium|s__Clostridium_sp_M62_1	r__Root|k__Bacteria|p__Firmicutes|c__Clostridia|o__Clostridiales|f__Lachnospiraceae|g__Oribacterium|s__Oribacterium_sp_ACB7
Tongue_dorsum	206	s__Prevotella_pallens	s__Lachnospiraceae_bacterium_ICM7	1	1	263483	233740	0.00201117	r__Root|k__Bacteria|p__Bacteroidetes|c__Bacteroidia|o__Bacteroidales|f__Prevotellaceae|g__Prevotella|s__Prevotella_pallens	r__Root|k__Bacteria|p__Firmicutes|c__Clostridia|o__Clostridiales|f__Lachnospiraceae|g__Lachnospiraceae_noname|s__Lachnospiraceae_bacterium_ICM7
Tongue_dorsum	206	s__Prevotella_bergensis	s__Prevotella_salivae	1	1	1565	297576	0.00334291	r__Root|k__Bacteria|p__Bacteroidetes|c__Bacteroidia|o__Bacteroidales|f__Prevotellaceae|g__Prevotella|s__Prevotella_bergensis	r__Root|k__Bacteria|p__Bacteroidetes|c__Bacteroidia|o__Bacteroidales|f__Prevotellaceae|g__Prevotella|s__Prevotella_salivae
Tongue_dorsum	206	s__Oribacterium_sinus	s__Veillonella_atypica	1	1	462540	72701	0.00186832	r__Root|k__Bacteria|p__Firmicutes|c__Clostridia|o__Clostridiales|f__Lachnospiraceae|g__Oribacterium|s__Oribacterium_sinus	r__Root|k__Bacteria|p__Firmicutes|c__Negativicutes|o__Selenomonadales|f__Veillonellaceae|g__Veillonella|s__Veillonella_atypica
Tongue_dorsum	206	s__Streptococcus_mitis_oralis_pneumoniae	s__Leptotrichia_sp_oral_taxon_215	1	1	149598	234198	0.00260555	r__Root|k__Bacteria|p__Firmicutes|c__Bacilli|o__Lactobacillales|f__Streptococcaceae|g__Streptococcus|s__Streptococcus_mitis_oralis_pneumoniae	r__Root|k__Bacteria|p__Fusobacteria|c__Fusobacteriia|o__Fusobacteriales|f__Leptotrichiaceae|g__Leptotrichia|s__Leptotrichia_sp_oral_taxon_215
Tongue_dorsum	206	s__Alloprevotella_rava	s__Fusobacterium_periodonticum	1	1	57445	392458	0.0022227	r__Root|k__Bacteria|p__Bacteroidetes|c__Bacteroidia|o__Bacteroidales|f__Prevotellaceae|g__Alloprevotella|s__Alloprevotella_rava	r__Root|k__Bacteria|p__Fusobacteria|c__Fusobacteriia|o__Fusobacteriales|f__Fusobacteriaceae|g__Fusobacterium|s__Fusobacterium_periodonticum
Tongue_dorsum	206	s__Rothia_mucilaginosa	s__Streptococcus_infantis	1	1	552348	185021	0.00135617	r__Root|k__Bacteria|p__Actinobacteria|c__Actinobacteria|o__Actinomycetales|f__Micrococcaceae|g__Rothia|s__Rothia_mucilaginosa	r__Root|k__Bacteria|p__Firmicutes|c__Bacilli|o__Lactobacillales|f__Streptococcaceae|g__Streptococcus|s__Streptococcus_infantis
Tongue_dorsum	206	s__Actinomyces_graevenitzii	s__Streptococcus_parasanguinis	1	1	361260	456537	0.0012228	r__Root|k__Bacteria|p__Actinobacteria|c__Actinobacteria|o__Actinomycetales|f__Actinomycetaceae|g__Actinomyces|s__Actinomyces_graevenitzii	r__Root|k__Bacteria|p__Firmicutes|c__Bacilli|o__Lactobacillales|f__Streptococcaceae|g__Streptococcus|s__Streptococcus_parasanguinis
Tongue_dorsum	206	s__Prevotella_sp_C561	s__Veillonella_atypica	1	1	215487	72701	0.00346996	r__Root|k__Bacteria|p__Bacteroidetes|c__Bacteroidia|o__Bacteroidales|f__Prevotellaceae|g__Prevotella|s__Prevotella_sp_C561	r__Root|k__Bacteria|p__Firmicutes|c__Negativicutes|o__Selenomonadales|f__Veillonellaceae|g__Veillonella|s__Veillonella_atypica
Tongue_dorsum	206	s__Streptococcus_mitis_oralis_pneumoniae	s__Streptococcus_sp_AS14	1	1	149598	151	0.00667784	r__Root|k__Bacteria|p__Firmicutes|c__Bacilli|o__Lactobacillales|f__Streptococcaceae|g__Streptococcus|s__Streptococcus_mitis_oralis_pneumoniae	r__Root|k__Bacteria|p__Firmicutes|c__Bacilli|o__Lactobacillales|f__Streptococcaceae|g__Streptococcus|s__Streptococcus_sp_AS14
Tongue_dorsum	206	s__Streptococcus_tigurinus	s__Solobacterium_moorei	1	1	3274	338042	0.00292984	r__Root|k__Bacteria|p__Firmicutes|c__Bacilli|o__Lactobacillales|f__Streptococcaceae|g__Streptococcus|s__Streptococcus_tigurinus	r__Root|k__Bacteria|p__Firmicutes|c__Erysipelotrichia|o__Erysipelotrichales|f__Erysipelotrichaceae|g__Solobacterium|s__Solobacterium_moorei
Tongue_dorsum	206	s__Porphyromonas_sp_oral_taxon_279	s__Capnocytophaga_sp_oral_taxon_329	1	1	277990	40906	0.00313582	r__Root|k__Bacteria|p__Bacteroidetes|c__Bacteroidia|o__Bacteroidales|f__Porphyromonadaceae|g__Porphyromonas|s__Porphyromonas_sp_oral_taxon_279	r__Root|k__Bacteria|p__Bacteroidetes|c__Flavobacteriia|o__Flavobacteriales|f__Flavobacteriaceae|g__Capnocytophaga|s__Capnocytophaga_sp_oral_taxon_329
Tongue_dorsum	206	s__Tannerella_forsythia	s__Prevotella_sp_oral_taxon_306	1	1	2464	71324	0.0135523	r__Root|k__Bacteria|p__Bacteroidetes|c__Bacteroidia|o__Bacteroidales|f__Porphyromonadaceae|g__Tannerella|s__Tannerella_forsythia	r__Root|k__Bacteria|p__Bacteroidetes|c__Bacteroidia|o__Bacteroidales|f__Prevotellaceae|g__Prevotella|s__Prevotella_sp_oral_taxon_306
Tongue_dorsum	206	s__Atopobium_sp_oral_taxon_199	s__Slackia_heliotrinireducens	1	1	1767	37	0.554324	r__Root|k__Bacteria|p__Actinobacteria|c__Actinobacteria|o__Coriobacteriales|f__Coriobacteriaceae|g__Atopobium|s__Atopobium_sp_oral_taxon_199	r__Root|k__Bacteria|p__Actinobacteria|c__Actinobacteria|o__Coriobacteriales|f__Coriobacteriaceae|g__Slackia|s__Slackia_heliotrinireducens
Tongue_dorsum	206	s__Prevotella_sp_oral_taxon_473	s__Streptococcus_salivarius	1	1	79948	405746	0.00205891	r__Root|k__Bacteria|p__Bacteroidetes|c__Bacteroidia|o__Bacteroidales|f__Prevotellaceae|g__Alloprevotella|s__Prevotella_sp_oral_taxon_473	r__Root|k__Bacteria|p__Firmicutes|c__Bacilli|o__Lactobacillales|f__Streptococcaceae|g__Streptococcus|s__Streptococcus_salivarius
Tongue_dorsum	206	s__Actinomyces_graevenitzii	s__Solobacterium_moorei	1	1	361260	338042	0.00143	r__Root|k__Bacteria|p__Actinobacteria|c__Actinobacteria|o__Actinomycetales|f__Actinomycetaceae|g__Actinomyces|s__Actinomyces_graevenitzii	r__Root|k__Bacteria|p__Firmicutes|c__Erysipelotrichia|o__Erysipelotrichales|f__Erysipelotrichaceae|g__Solobacterium|s__Solobacterium_moorei
Tongue_dorsum	206	s__Streptococcus_mitis_oralis_pneumoniae	s__Lachnoanaerobaculum_saburreum	1	1	149598	27747	0.00563873	r__Root|k__Bacteria|p__Firmicutes|c__Bacilli|o__Lactobacillales|f__Streptococcaceae|g__Streptococcus|s__Streptococcus_mitis_oralis_pneumoniae	r__Root|k__Bacteria|p__Firmicutes|c__Clostridia|o__Clostridiales|f__Lachnospiraceae|g__Lachnoanaerobaculum|s__Lachnoanaerobaculum_saburreum
Tongue_dorsum	206	s__Gardnerella_vaginalis	s__Clostridium_sp_M62_1	1	1	511	444	1.04712	r__Root|k__Bacteria|p__Actinobacteria|c__Actinobacteria|o__Bifidobacteriales|f__Bifidobacteriaceae|g__Gardnerella|s__Gardnerella_vaginalis	r__Root|k__Bacteria|p__Firmicutes|c__Clostridia|o__Clostridiales|f__Clostridiaceae|g__Clostridium|s__Clostridium_sp_M62_1
Tongue_dorsum	206	s__Gemella_haemolysans	s__Eubacterium_sp_AS15	1	1	13572	2573	0.0619387	r__Root|k__Bacteria|p__Firmicutes|c__Bacilli|o__Bacillales|f__Bacillales_noname|g__Gemella|s__Gemella_haemolysans	r__Root|k__Bacteria|p__Firmicutes|c__Clostridia|o__Clostridiales|f__Eubacteriaceae|g__Eubacterium|s__Eubacterium_sp_AS15
Tongue_dorsum	206	s__Streptococcus_agalactiae	s__Clostridium_sp_SS2_1	1	1	6020	334	0.157381	r__Root|k__Bacteria|p__Firmicutes|c__Bacilli|o__Lactobacillales|f__Streptococcaceae|g__Streptococcus|s__Streptococcus_agalactiae	r__Root|k__Bacteria|p__Firmicutes|c__Clostridia|o__Clostridiales|f__Clostridiaceae|g__Clostridium|s__Clostridium_sp_SS2_1
Tongue_dorsum	206	s__Facklamia_hominis	s__Eubacteriaceae_bacterium_CM5	1	1	28	811	1.1919	r__Root|k__Bacteria|p__Firmicutes|c__Bacilli|o__Lactobacillales|f__Aerococcaceae|g__Facklamia|s__Facklamia_hominis	r__Root|k__Bacteria|p__Firmicutes|c__Clostridia|o__Clostridiales|f__Eubacteriaceae|g__Eubacteriaceae_noname|s__Eubacteriaceae_bacterium_CM5
Tongue_dorsum	206	s__Prevotella_histicola	s__Fusobacterium_nucleatum	1	1	216584	71560	0.00347049	r__Root|k__Bacteria|p__Bacteroidetes|c__Bacteroidia|o__Bacteroidales|f__Prevotellaceae|g__Prevotella|s__Prevotella_histicola	r__Root|k__Bacteria|p__Fusobacteria|c__Fusobacteriia|o__Fusobacteriales|f__Fusobacteriaceae|g__Fusobacterium|s__Fusobacterium_nucleatum
Tongue_dorsum	206	s__Prevotella_denticola	s__Prevotella_sp_C561	1	1	2963	215487	0.00457771	r__Root|k__Bacteria|p__Bacteroidetes|c__Bacteroidia|o__Bacteroidales|f__Prevotellaceae|g__Prevotella|s__Prevotella_denticola	r__Root|k__Bacteria|p__Bacteroidetes|c__Bacteroidia|o__Bacteroidales|f__Prevotellaceae|g__Prevotella|s__Prevotella_sp_C561
Tongue_dorsum	206	s__Porphyromonas_catoniae	s__Prevotella_nanceiensis	1	1	1809	280666	0.00354014	r__Root|k__Bacteria|p__Bacteroidetes|c__Bacteroidia|o__Bacteroidales|f__Porphyromonadaceae|g__Porphyromonas|s__Porphyromonas_catoniae	r__Root|k__Bacteria|p__Bacteroidetes|c__Bacteroidia|o__Bacteroidales|f__Prevotellaceae|g__Prevotella|s__Prevotella_nanceiensis
Tongue_dorsum	206	s__Gemella_bergeri	s__Gemella_sanguinis	1	1	535	272178	0.00366686	r__Root|k__Bacteria|p__Firmicutes|c__Bacilli|o__Bacillales|f__Bacillales_noname|g__Gemella|s__Gemella_bergeri	r__Root|k__Bacteria|p__Firmicutes|c__Bacilli|o__Bacillales|f__Bacillales_noname|g__Gemella|s__Gemella_sanguinis
Tongue_dorsum	206	s__Neisseria_flavescens	s__Neisseria_sp_oral_taxon_014	1	1	23451	481	0.0417851	r__Root|k__Bacteria|p__Proteobacteria|c__Betaproteobacteria|o__Neisseriales|f__Neisseriaceae|g__Neisseria|s__Neisseria_flavescens	r__Root|k__Bacteria|p__Proteobacteria|c__Betaproteobacteria|o__Neisseriales|f__Neisseriaceae|g__Neisseria|s__Neisseria_sp_oral_taxon_014
Tongue_dorsum	206	s__Capnocytophaga_gingivalis	s__Streptococcus_mitis_oralis_pneumoniae	1	1	96370	149598	0.00406557	r__Root|k__Bacteria|p__Bacteroidetes|c__Flavobacteriia|o__Flavobacteriales|f__Flavobacteriaceae|g__Capnocytophaga|s__Capnocytophaga_gingivalis	r__Root|k__Bacteria|p__Firmicutes|c__Bacilli|o__Lactobacillales|f__Streptococcaceae|g__Streptococcus|s__Streptococcus_mitis_oralis_pneumoniae
Tongue_dorsum	206	s__Prevotella_pallens	s__Prevotella_sp_oral_taxon_472	1	1	263483	4502	0.00373155	r__Root|k__Bacteria|p__Bacteroidetes|c__Bacteroidia|o__Bacteroidales|f__Prevotellaceae|g__Prevotella|s__Prevotella_pallens	r__Root|k__Bacteria|p__Bacteroidetes|c__Bacteroidia|o__Bacteroidales|f__Prevotellaceae|g__Prevotella|s__Prevotella_sp_oral_taxon_472
Tongue_dorsum	206	s__Gemella_sanguinis	s__Dialister_invisus	1	1	272178	3252	0.00363069	r__Root|k__Bacteria|p__Firmicutes|c__Bacilli|o__Bacillales|f__Bacillales_noname|g__Gemella|s__Gemella_sanguinis	r__Root|k__Bacteria|p__Firmicutes|c__Negativicutes|o__Selenomonadales|f__Veillonellaceae|g__Dialister|s__Dialister_invisus
Tongue_dorsum	206	s__Actinomyces_cardiffensis	s__Actinomyces_sp_HPA0247	1	1	459	85956	0.0115721	r__Root|k__Bacteria|p__Actinobacteria|c__Actinobacteria|o__Actinomycetales|f__Actinomycetaceae|g__Actinomyces|s__Actinomyces_cardiffensis	r__Root|k__Bacteria|p__Actinobacteria|c__Actinobacteria|o__Actinomycetales|f__Actinomycetaceae|g__Actinomyces|s__Actinomyces_sp_HPA0247
Tongue_dorsum	206	s__Clostridium_sp_M62_1	s__Ruminococcus_sp	1	1	444	76	1.92308	r__Root|k__Bacteria|p__Firmicutes|c__Clostridia|o__Clostridiales|f__Clostridiaceae|g__Clostridium|s__Clostridium_sp_M62_1	r__Root|k__Bacteria|p__Firmicutes|c__Clostridia|o__Clostridiales|f__Ruminococcaceae|g__Ruminococcus|s__Ruminococcus_sp
Tongue_dorsum	206	s__Actinomyces_sp_ph3	s__Oribacterium_sp_oral_taxon_108	1	1	56836	25116	0.0122023	r__Root|k__Bacteria|p__Actinobacteria|c__Actinobacteria|o__Actinomycetales|f__Actinomycetaceae|g__Actinomyces|s__Actinomyces_sp_ph3	r__Root|k__Bacteria|p__Firmicutes|c__Clostridia|o__Clostridiales|f__Lachnospiraceae|g__Oribacterium|s__Oribacterium_sp_oral_taxon_108
Tongue_dorsum	206	s__Streptococcus_infantis	s__Streptococcus_intermedius	1	1	185021	1298	0.00536714	r__Root|k__Bacteria|p__Firmicutes|c__Bacilli|o__Lactobacillales|f__Streptococcaceae|g__Streptococcus|s__Streptococcus_infantis	r__Root|k__Bacteria|p__Firmicutes|c__Bacilli|o__Lactobacillales|f__Streptococcaceae|g__Streptococcus|s__Streptococcus_intermedius
Tongue_dorsum	206	s__Aggregatibacter_actinomycetemcomitans	s__Moraxella_catarrhalis	1	1	1437	37	0.678426	r__Root|k__Bacteria|p__Proteobacteria|c__Gammaproteobacteria|o__Pasteurellales|f__Pasteurellaceae|g__Aggregatibacter|s__Aggregatibacter_actinomycetemcomitans	r__Root|k__Bacteria|p__Proteobacteria|c__Gammaproteobacteria|o__Pseudomonadales|f__Moraxellaceae|g__Moraxella|s__Moraxella_catarrhalis
Tongue_dorsum	206	s__Gardnerella_vaginalis	s__Dehalococcoides_mccartyi	1	1	511	79	1.69492	r__Root|k__Bacteria|p__Actinobacteria|c__Actinobacteria|o__Bifidobacteriales|f__Bifidobacteriaceae|g__Gardnerella|s__Gardnerella_vaginalis	r__Root|k__Bacteria|p__Chloroflexi|c__Dehalococcoidia|o__Dehalococcoidales|f__Dehalococcoidaceae|g__Dehalococcoides|s__Dehalococcoides_mccartyi
Tongue_dorsum	206	s__Prevotella_nanceiensis	s__Neisseria_subflava	1	1	280666	53750	0.00299029	r__Root|k__Bacteria|p__Bacteroidetes|c__Bacteroidia|o__Bacteroidales|f__Prevotellaceae|g__Prevotella|s__Prevotella_nanceiensis	r__Root|k__Bacteria|p__Proteobacteria|c__Betaproteobacteria|o__Neisseriales|f__Neisseriaceae|g__Neisseria|s__Neisseria_subflava
Tongue_dorsum	206	s__Selenomonas_noxia	s__Selenomonas_sp_FOBRC9	1	1	1732	362	0.477555	r__Root|k__Bacteria|p__Firmicutes|c__Negativicutes|o__Selenomonadales|f__Veillonellaceae|g__Selenomonas|s__Selenomonas_noxia	r__Root|k__Bacteria|p__Firmicutes|c__Negativicutes|o__Selenomonadales|f__Veillonellaceae|g__Selenomonas|s__Selenomonas_sp_FOBRC9
Tongue_dorsum	206	s__Streptococcus_agalactiae	s__Johnsonella_ignava	1	1	6020	1535	0.132363	r__Root|k__Bacteria|p__Firmicutes|c__Bacilli|o__Lactobacillales|f__Streptococcaceae|g__Streptococcus|s__Streptococcus_agalactiae	r__Root|k__Bacteria|p__Firmicutes|c__Clostridia|o__Clostridiales|f__Lachnospiraceae|g__Johnsonella|s__Johnsonella_ignava
Tongue_dorsum	206	s__Catonella_morbi	s__Veillonella_sp_HPA0037	1	1	122343	16933	0.00717999	r__Root|k__Bacteria|p__Firmicutes|c__Clostridia|o__Clostridiales|f__Lachnospiraceae|g__Catonella|s__Catonella_morbi	r__Root|k__Bacteria|p__Firmicutes|c__Negativicutes|o__Selenomonadales|f__Veillonellaceae|g__Veillonella|s__Veillonella_sp_HPA0037
Tongue_dorsum	206	s__Firmicutes_bacterium_M10_2	s__Megasphaera_sp_UPII_135_E	1	1	135	183	3.14465	r__Root|k__Bacteria|p__Firmicutes|c__Firmicutes_noname|o__Firmicutes_noname|f__Firmicutes_noname|g__Firmicutes_noname|s__Firmicutes_bacterium_M10_2	r__Root|k__Bacteria|p__Firmicutes|c__Negativicutes|o__Selenomonadales|f__Veillonellaceae|g__Megasphaera|s__Megasphaera_sp_UPII_135_E
Tongue_dorsum	206	s__Granulicatella_adiacens	s__Streptococcus_thermophilus	1	1	343556	6793	0.0028543	r__Root|k__Bacteria|p__Firmicutes|c__Bacilli|o__Lactobacillales|f__Carnobacteriaceae|g__Granulicatella|s__Granulicatella_adiacens	r__Root|k__Bacteria|p__Firmicutes|c__Bacilli|o__Lactobacillales|f__Streptococcaceae|g__Streptococcus|s__Streptococcus_thermophilus
Tongue_dorsum	206	s__Oribacterium_sp_oral_taxon_078	s__Oribacterium_sp_oral_taxon_108	1	1	1907	25116	0.0370055	r__Root|k__Bacteria|p__Firmicutes|c__Clostridia|o__Clostridiales|f__Lachnospiraceae|g__Oribacterium|s__Oribacterium_sp_oral_taxon_078	r__Root|k__Bacteria|p__Firmicutes|c__Clostridia|o__Clostridiales|f__Lachnospiraceae|g__Oribacterium|s__Oribacterium_sp_oral_taxon_108
Tongue_dorsum	206	s__Aggregatibacter_sp_oral_taxon_458	s__Haemophilus_influenzae	1	1	4743	7585	0.0811162	r__Root|k__Bacteria|p__Proteobacteria|c__Gammaproteobacteria|o__Pasteurellales|f__Pasteurellaceae|g__Aggregatibacter|s__Aggregatibacter_sp_oral_taxon_458	r__Root|k__Bacteria|p__Proteobacteria|c__Gammaproteobacteria|o__Pasteurellales|f__Pasteurellaceae|g__Haemophilus|s__Haemophilus_influenzae
Tongue_dorsum	206	s__Porphyromonas_sp_oral_taxon_279	s__Streptococcus_australis	1	1	277990	37903	0.00316563	r__Root|k__Bacteria|p__Bacteroidetes|c__Bacteroidia|o__Bacteroidales|f__Porphyromonadaceae|g__Porphyromonas|s__Porphyromonas_sp_oral_taxon_279	r__Root|k__Bacteria|p__Firmicutes|c__Bacilli|o__Lactobacillales|f__Streptococcaceae|g__Streptococcus|s__Streptococcus_australis
Tongue_dorsum	206	s__Selenomonas_sp_FOBRC6	s__Selenomonas_sp_FOBRC9	1	1	718	362	0.925926	r__Root|k__Bacteria|p__Firmicutes|c__Negativicutes|o__Selenomonadales|f__Veillonellaceae|g__Selenomonas|s__Selenomonas_sp_FOBRC6	r__Root|k__Bacteria|p__Firmicutes|c__Negativicutes|o__Selenomonadales|f__Veillonellaceae|g__Selenomonas|s__Selenomonas_sp_FOBRC9
Tongue_dorsum	206	s__Streptococcus_mitis_oralis_pneumoniae	s__Leptotrichia_hofstadii	1	1	149598	4442	0.00649182	r__Root|k__Bacteria|p__Firmicutes|c__Bacilli|o__Lactobacillales|f__Streptococcaceae|g__Streptococcus|s__Streptococcus_mitis_oralis_pneumoniae	r__Root|k__Bacteria|p__Fusobacteria|c__Fusobacteriia|o__Fusobacteriales|f__Leptotrichiaceae|g__Leptotrichia|s__Leptotrichia_hofstadii
Tongue_dorsum	206	s__Prevotella_salivae	s__Streptococcus_parasanguinis	1	1	297576	456537	0.00132606	r__Root|k__Bacteria|p__Bacteroidetes|c__Bacteroidia|o__Bacteroidales|f__Prevotellaceae|g__Prevotella|s__Prevotella_salivae	r__Root|k__Bacteria|p__Firmicutes|c__Bacilli|o__Lactobacillales|f__Streptococcaceae|g__Streptococcus|s__Streptococcus_parasanguinis
Tongue_dorsum	206	s__Prevotella_buccae	s__Oribacterium_sinus	1	1	2166	462540	0.0021519	r__Root|k__Bacteria|p__Bacteroidetes|c__Bacteroidia|o__Bacteroidales|f__Prevotellaceae|g__Prevotella|s__Prevotella_buccae	r__Root|k__Bacteria|p__Firmicutes|c__Clostridia|o__Clostridiales|f__Lachnospiraceae|g__Oribacterium|s__Oribacterium_sinus
Tongue_dorsum	206	s__Alloprevotella_tannerae	s__Prevotella_loescheii	1	1	49095	2956	0.0192119	r__Root|k__Bacteria|p__Bacteroidetes|c__Bacteroidia|o__Bacteroidales|f__Prevotellaceae|g__Alloprevotella|s__Alloprevotella_tannerae	r__Root|k__Bacteria|p__Bacteroidetes|c__Bacteroidia|o__Bacteroidales|f__Prevotellaceae|g__Prevotella|s__Prevotella_loescheii
Tongue_dorsum	206	s__Prevotella_buccae	s__Prevotella_sp_oral_taxon_472	1	1	2166	4502	0.14997	r__Root|k__Bacteria|p__Bacteroidetes|c__Bacteroidia|o__Bacteroidales|f__Prevotellaceae|g__Prevotella|s__Prevotella_buccae	r__Root|k__Bacteria|p__Bacteroidetes|c__Bacteroidia|o__Bacteroidales|f__Prevotellaceae|g__Prevotella|s__Prevotella_sp_oral_taxon_472
Tongue_dorsum	206	s__Prevotella_oulorum	s__Gemella_sanguinis	1	1	57087	272178	0.00303707	r__Root|k__Bacteria|p__Bacteroidetes|c__Bacteroidia|o__Bacteroidales|f__Prevotellaceae|g__Prevotella|s__Prevotella_oulorum	r__Root|k__Bacteria|p__Firmicutes|c__Bacilli|o__Bacillales|f__Bacillales_noname|g__Gemella|s__Gemella_sanguinis
Tongue_dorsum	206	s__Porphyromonas_gingivalis	s__Prevotella_amnii	1	1	1803	7133	0.111907	r__Root|k__Bacteria|p__Bacteroidetes|c__Bacteroidia|o__Bacteroidales|f__Porphyromonadaceae|g__Porphyromonas|s__Porphyromonas_gingivalis	r__Root|k__Bacteria|p__Bacteroidetes|c__Bacteroidia|o__Bacteroidales|f__Prevotellaceae|g__Prevotella|s__Prevotella_amnii
Tongue_dorsum	206	s__Johnsonella_ignava	s__Oribacterium_sp_oral_taxon_108	1	1	1535	25116	0.037522	r__Root|k__Bacteria|p__Firmicutes|c__Clostridia|o__Clostridiales|f__Lachnospiraceae|g__Johnsonella|s__Johnsonella_ignava	r__Root|k__Bacteria|p__Firmicutes|c__Clostridia|o__Clostridiales|f__Lachnospiraceae|g__Oribacterium|s__Oribacterium_sp_oral_taxon_108
Tongue_dorsum	206	s__Prevotella_sp_oral_taxon_473	s__Capnocytophaga_sp_CM59	1	1	79948	4259	0.0118755	r__Root|k__Bacteria|p__Bacteroidetes|c__Bacteroidia|o__Bacteroidales|f__Prevotellaceae|g__Alloprevotella|s__Prevotella_sp_oral_taxon_473	r__Root|k__Bacteria|p__Bacteroidetes|c__Flavobacteriia|o__Flavobacteriales|f__Flavobacteriaceae|g__Capnocytophaga|s__Capnocytophaga_sp_CM59
Tongue_dorsum	206	s__Rothia_mucilaginosa	s__Streptococcus_constellatus	1	1	552348	2680	0.00180171	r__Root|k__Bacteria|p__Actinobacteria|c__Actinobacteria|o__Actinomycetales|f__Micrococcaceae|g__Rothia|s__Rothia_mucilaginosa	r__Root|k__Bacteria|p__Firmicutes|c__Bacilli|o__Lactobacillales|f__Streptococcaceae|g__Streptococcus|s__Streptococcus_constellatus
Tongue_dorsum	206	s__Porphyromonas_macacae	s__Alloprevotella_tannerae	1	1	122	49095	0.0203182	r__Root|k__Bacteria|p__Bacteroidetes|c__Bacteroidia|o__Bacteroidales|f__Porphyromonadaceae|g__Porphyromonas|s__Porphyromonas_macacae	r__Root|k__Bacteria|p__Bacteroidetes|c__Bacteroidia|o__Bacteroidales|f__Prevotellaceae|g__Alloprevotella|s__Alloprevotella_tannerae
Tongue_dorsum	206	s__Porphyromonas_catoniae	s__Parvimonas_micra	1	1	1809	8652	0.0955932	r__Root|k__Bacteria|p__Bacteroidetes|c__Bacteroidia|o__Bacteroidales|f__Porphyromonadaceae|g__Porphyromonas|s__Porphyromonas_catoniae	r__Root|k__Bacteria|p__Firmicutes|c__Clostridia|o__Clostridiales|f__Clostridiales_Family_XI_Incertae_Sedis|g__Parvimonas|s__Parvimonas_micra
Tongue_dorsum	206	s__Prevotella_disiens	s__Leptotrichia_hofstadii	1	1	7220	4442	0.0857486	r__Root|k__Bacteria|p__Bacteroidetes|c__Bacteroidia|o__Bacteroidales|f__Prevotellaceae|g__Prevotella|s__Prevotella_disiens	r__Root|k__Bacteria|p__Fusobacteria|c__Fusobacteriia|o__Fusobacteriales|f__Leptotrichiaceae|g__Leptotrichia|s__Leptotrichia_hofstadii
Tongue_dorsum	206	s__Catonella_morbi	s__Roseburia_inulinivorans	1	1	122343	167	0.0081626	r__Root|k__Bacteria|p__Firmicutes|c__Clostridia|o__Clostridiales|f__Lachnospiraceae|g__Catonella|s__Catonella_morbi	r__Root|k__Bacteria|p__Firmicutes|c__Clostridia|o__Clostridiales|f__Lachnospiraceae|g__Roseburia|s__Roseburia_inulinivorans
Tongue_dorsum	206	s__Prevotella_pallens	s__Neisseria_subflava	1	1	263483	53750	0.00315226	r__Root|k__Bacteria|p__Bacteroidetes|c__Bacteroidia|o__Bacteroidales|f__Prevotellaceae|g__Prevotella|s__Prevotella_pallens	r__Root|k__Bacteria|p__Proteobacteria|c__Betaproteobacteria|o__Neisseriales|f__Neisseriaceae|g__Neisseria|s__Neisseria_subflava
Tongue_dorsum	206	s__Prevotella_salivae	s__Lachnospiraceae_bacterium_oral_taxon_082	1	1	297576	245061	0.00184285	r__Root|k__Bacteria|p__Bacteroidetes|c__Bacteroidia|o__Bacteroidales|f__Prevotellaceae|g__Prevotella|s__Prevotella_salivae	r__Root|k__Bacteria|p__Firmicutes|c__Clostridia|o__Clostridiales|f__Lachnospiraceae|g__Lachnospiraceae_noname|s__Lachnospiraceae_bacterium_oral_taxon_082
Tongue_dorsum	206	s__Prevotella_sp_C561	s__Selenomonas_sp_oral_taxon_149	1	1	215487	90572	0.00326734	r__Root|k__Bacteria|p__Bacteroidetes|c__Bacteroidia|o__Bacteroidales|f__Prevotellaceae|g__Prevotella|s__Prevotella_sp_C561	r__Root|k__Bacteria|p__Firmicutes|c__Negativicutes|o__Selenomonadales|f__Veillonellaceae|g__Selenomonas|s__Selenomonas_sp_oral_taxon_149
Tongue_dorsum	206	s__Eubacterium_ramulus	s__Lachnospiraceae_oral_taxon_107	1	1	131	12769	0.0775194	r__Root|k__Bacteria|p__Firmicutes|c__Clostridia|o__Clostridiales|f__Eubacteriaceae|g__Eubacterium|s__Eubacterium_ramulus	r__Root|k__Bacteria|p__Firmicutes|c__Clostridia|o__Clostridiales|f__Lachnospiraceae|g__Lachnospiraceae_noname|s__Lachnospiraceae_oral_taxon_107
Tongue_dorsum	206	s__Candidatus_Prevotella_conceptionensis	s__Prevotella_nigrescens	1	1	4405	11215	0.0640205	r__Root|k__Bacteria|p__Bacteroidetes|c__Bacteroidia|o__Bacteroidales|f__Prevotellaceae|g__Prevotella|s__Candidatus_Prevotella_conceptionensis	r__Root|k__Bacteria|p__Bacteroidetes|c__Bacteroidia|o__Bacteroidales|f__Prevotellaceae|g__Prevotella|s__Prevotella_nigrescens
Tongue_dorsum	206	s__Streptococcus_australis	s__Streptococcus_sp_HPH0090	1	1	37903	9266	0.0212004	r__Root|k__Bacteria|p__Firmicutes|c__Bacilli|o__Lactobacillales|f__Streptococcaceae|g__Streptococcus|s__Streptococcus_australis	r__Root|k__Bacteria|p__Firmicutes|c__Bacilli|o__Lactobacillales|f__Streptococcaceae|g__Streptococcus|s__Streptococcus_sp_HPH0090
Tongue_dorsum	206	s__Porphyromonas_sp_oral_taxon_278	s__Lachnoanaerobaculum_saburreum	1	1	2814	27747	0.0327214	r__Root|k__Bacteria|p__Bacteroidetes|c__Bacteroidia|o__Bacteroidales|f__Porphyromonadaceae|g__Porphyromonas|s__Porphyromonas_sp_oral_taxon_278	r__Root|k__Bacteria|p__Firmicutes|c__Clostridia|o__Clostridiales|f__Lachnospiraceae|g__Lachnoanaerobaculum|s__Lachnoanaerobaculum_saburreum
Tongue_dorsum	206	s__Veillonella_dispar	s__Neisseria_flavescens	1	1	232452	23451	0.00390773	r__Root|k__Bacteria|p__Firmicutes|c__Negativicutes|o__Selenomonadales|f__Veillonellaceae|g__Veillonella|s__Veillonella_dispar	r__Root|k__Bacteria|p__Proteobacteria|c__Betaproteobacteria|o__Neisseriales|f__Neisseriaceae|g__Neisseria|s__Neisseria_flavescens
Tongue_dorsum	206	s__Gemella_sanguinis	s__Paenibacillus_popilliae	1	1	272178	8	0.00367396	r__Root|k__Bacteria|p__Firmicutes|c__Bacilli|o__Bacillales|f__Bacillales_noname|g__Gemella|s__Gemella_sanguinis	r__Root|k__Bacteria|p__Firmicutes|c__Bacilli|o__Bacillales|f__Paenibacillaceae|g__Paenibacillus|s__Paenibacillus_popilliae
Tongue_dorsum	206	s__Streptococcus_sanguinis	s__Streptococcus_vestibularis	1	1	11451	5152	0.0602301	r__Root|k__Bacteria|p__Firmicutes|c__Bacilli|o__Lactobacillales|f__Streptococcaceae|g__Streptococcus|s__Streptococcus_sanguinis	r__Root|k__Bacteria|p__Firmicutes|c__Bacilli|o__Lactobacillales|f__Streptococcaceae|g__Streptococcus|s__Streptococcus_vestibularis
Tongue_dorsum	206	s__Streptococcus_australis	s__Streptococcus_sp_SK140	1	1	37903	89441	0.00785275	r__Root|k__Bacteria|p__Firmicutes|c__Bacilli|o__Lactobacillales|f__Streptococcaceae|g__Streptococcus|s__Streptococcus_australis	r__Root|k__Bacteria|p__Firmicutes|c__Bacilli|o__Lactobacillales|f__Streptococcaceae|g__Streptococcus|s__Streptococcus_sp_SK140
Tongue_dorsum	206	s__Streptococcus_sp_oral_taxon_071	s__Veillonella_parvula	1	1	1301	25316	0.03757	r__Root|k__Bacteria|p__Firmicutes|c__Bacilli|o__Lactobacillales|f__Streptococcaceae|g__Streptococcus|s__Streptococcus_sp_oral_taxon_071	r__Root|k__Bacteria|p__Firmicutes|c__Negativicutes|o__Selenomonadales|f__Veillonellaceae|g__Veillonella|s__Veillonella_parvula
Tongue_dorsum	206	s__Prevotella_amnii	s__Prevotella_intermedia	1	1	7133	6790	0.0718236	r__Root|k__Bacteria|p__Bacteroidetes|c__Bacteroidia|o__Bacteroidales|f__Prevotellaceae|g__Prevotella|s__Prevotella_amnii	r__Root|k__Bacteria|p__Bacteroidetes|c__Bacteroidia|o__Bacteroidales|f__Prevotellaceae|g__Prevotella|s__Prevotella_intermedia
Tongue_dorsum	206	s__Streptococcus_parasanguinis	s__Dorea_sp_5_2	1	1	456537	324	0.00218885	r__Root|k__Bacteria|p__Firmicutes|c__Bacilli|o__Lactobacillales|f__Streptococcaceae|g__Streptococcus|s__Streptococcus_parasanguinis	r__Root|k__Bacteria|p__Firmicutes|c__Clostridia|o__Clostridiales|f__Lachnospiraceae|g__Dorea|s__Dorea_sp_5_2
Tongue_dorsum	206	s__Actinomyces_sp_HPA0247	s__Clostridium_difficile	1	1	85956	960	0.0115054	r__Root|k__Bacteria|p__Actinobacteria|c__Actinobacteria|o__Actinomycetales|f__Actinomycetaceae|g__Actinomyces|s__Actinomyces_sp_HPA0247	r__Root|k__Bacteria|p__Firmicutes|c__Clostridia|o__Clostridiales|f__Peptostreptococcaceae|g__Peptostreptococcaceae_noname|s__Clostridium_difficile
Tongue_dorsum	206	s__Oribacterium_sinus	s__Haemophilus_influenzae	1	1	462540	7585	0.00212709	r__Root|k__Bacteria|p__Firmicutes|c__Clostridia|o__Clostridiales|f__Lachnospiraceae|g__Oribacterium|s__Oribacterium_sinus	r__Root|k__Bacteria|p__Proteobacteria|c__Gammaproteobacteria|o__Pasteurellales|f__Pasteurellaceae|g__Haemophilus|s__Haemophilus_influenzae
Tongue_dorsum	206	s__Fusobacterium_nucleatum	s__Leptotrichia_buccalis	1	1	71560	8017	0.0125664	r__Root|k__Bacteria|p__Fusobacteria|c__Fusobacteriia|o__Fusobacteriales|f__Fusobacteriaceae|g__Fusobacterium|s__Fusobacterium_nucleatum	r__Root|k__Bacteria|p__Fusobacteria|c__Fusobacteriia|o__Fusobacteriales|f__Leptotrichiaceae|g__Leptotrichia|s__Leptotrichia_buccalis
Tongue_dorsum	206	s__Candidatus_Prevotella_conceptionensis	s__Prevotella_loescheii	1	1	4405	2956	0.135851	r__Root|k__Bacteria|p__Bacteroidetes|c__Bacteroidia|o__Bacteroidales|f__Prevotellaceae|g__Prevotella|s__Candidatus_Prevotella_conceptionensis	r__Root|k__Bacteria|p__Bacteroidetes|c__Bacteroidia|o__Bacteroidales|f__Prevotellaceae|g__Prevotella|s__Prevotella_loescheii
Tongue_dorsum	206	s__Veillonella_sp_oral_taxon_158	s__Leptotrichia_sp_oral_taxon_215	1	1	244593	234198	0.00208859	r__Root|k__Bacteria|p__Firmicutes|c__Negativicutes|o__Selenomonadales|f__Veillonellaceae|g__Veillonella|s__Veillonella_sp_oral_taxon_158	r__Root|k__Bacteria|p__Fusobacteria|c__Fusobacteriia|o__Fusobacteriales|f__Leptotrichiaceae|g__Leptotrichia|s__Leptotrichia_sp_oral_taxon_215
Tongue_dorsum	206	s__Lactobacillus_iners	s__Eubacterium_infirmum	1	1	423	117929	0.00844937	r__Root|k__Bacteria|p__Firmicutes|c__Bacilli|o__Lactobacillales|f__Lactobacillaceae|g__Lactobacillus|s__Lactobacillus_iners	r__Root|k__Bacteria|p__Firmicutes|c__Clostridia|o__Clostridiales|f__Clostridiales_Family_XIII_Incertae_Sedis|g__Clostridiales_Family_XIII_Incertae_Sedis_noname|s__Eubacterium_infirmum
Tongue_dorsum	206	s__Megasphaera_micronuciformis	s__Selenomonas_sp_oral_taxon_149	1	1	225034	90572	0.00316851	r__Root|k__Bacteria|p__Firmicutes|c__Negativicutes|o__Selenomonadales|f__Veillonellaceae|g__Megasphaera|s__Megasphaera_micronuciformis	r__Root|k__Bacteria|p__Firmicutes|c__Negativicutes|o__Selenomonadales|f__Veillonellaceae|g__Selenomonas|s__Selenomonas_sp_oral_taxon_149
Tongue_dorsum	206	s__Gemella_sanguinis	s__Leptotrichia_hofstadii	1	1	272178	4442	0.00361507	r__Root|k__Bacteria|p__Firmicutes|c__Bacilli|o__Bacillales|f__Bacillales_noname|g__Gemella|s__Gemella_sanguinis	r__Root|k__Bacteria|p__Fusobacteria|c__Fusobacteriia|o__Fusobacteriales|f__Leptotrichiaceae|g__Leptotrichia|s__Leptotrichia_hofstadii
Tongue_dorsum	206	s__Prevotella_nanceiensis	s__Lachnospiraceae_bacterium_oral_taxon_082	1	1	280666	245061	0.00190213	r__Root|k__Bacteria|p__Bacteroidetes|c__Bacteroidia|o__Bacteroidales|f__Prevotellaceae|g__Prevotella|s__Prevotella_nanceiensis	r__Root|k__Bacteria|p__Firmicutes|c__Clostridia|o__Clostridiales|f__Lachnospiraceae|g__Lachnospiraceae_noname|s__Lachnospiraceae_bacterium_oral_taxon_082
Tongue_dorsum	206	s__Actinomyces_sp_ICM47	s__Prevotella_sp_oral_taxon_473	1	1	348924	79948	0.0023317	r__Root|k__Bacteria|p__Actinobacteria|c__Actinobacteria|o__Actinomycetales|f__Actinomycetaceae|g__Actinomyces|s__Actinomyces_sp_ICM47	r__Root|k__Bacteria|p__Bacteroidetes|c__Bacteroidia|o__Bacteroidales|f__Prevotellaceae|g__Alloprevotella|s__Prevotella_sp_oral_taxon_473
Tongue_dorsum	206	s__Porphyromonas_catoniae	s__Prevotella_sp_oral_taxon_299	1	1	1809	1617	0.291886	r__Root|k__Bacteria|p__Bacteroidetes|c__Bacteroidia|o__Bacteroidales|f__Porphyromonadaceae|g__Porphyromonas|s__Porphyromonas_catoniae	r__Root|k__Bacteria|p__Bacteroidetes|c__Bacteroidia|o__Bacteroidales|f__Prevotellaceae|g__Prevotella|s__Prevotella_sp_oral_taxon_299
Tongue_dorsum	206	s__Streptococcus_iniae	s__Streptococcus_intermedius	1	1	159	1298	0.686342	r__Root|k__Bacteria|p__Firmicutes|c__Bacilli|o__Lactobacillales|f__Streptococcaceae|g__Streptococcus|s__Streptococcus_iniae	r__Root|k__Bacteria|p__Firmicutes|c__Bacilli|o__Lactobacillales|f__Streptococcaceae|g__Streptococcus|s__Streptococcus_intermedius
Tongue_dorsum	206	s__Parvimonas_sp_oral_taxon_393	s__Peptostreptococcus_stomatis	1	1	5496	91582	0.010301	r__Root|k__Bacteria|p__Firmicutes|c__Clostridia|o__Clostridiales|f__Clostridiales_Family_XI_Incertae_Sedis|g__Parvimonas|s__Parvimonas_sp_oral_taxon_393	r__Root|k__Bacteria|p__Firmicutes|c__Clostridia|o__Clostridiales|f__Peptostreptococcaceae|g__Peptostreptococcus|s__Peptostreptococcus_stomatis
Tongue_dorsum	206	s__Peptostreptococcus_stomatis	s__Treponema_denticola	1	1	91582	6957	0.0101483	r__Root|k__Bacteria|p__Firmicutes|c__Clostridia|o__Clostridiales|f__Peptostreptococcaceae|g__Peptostreptococcus|s__Peptostreptococcus_stomatis	r__Root|k__Bacteria|p__Spirochaetes|c__Spirochaetia|o__Spirochaetales|f__Spirochaetaceae|g__Treponema|s__Treponema_denticola
Tongue_dorsum	206	s__Neisseria_macacae	s__Haemophilus_parainfluenzae	1	1	1230	739941	0.00134922	r__Root|k__Bacteria|p__Proteobacteria|c__Betaproteobacteria|o__Neisseriales|f__Neisseriaceae|g__Neisseria|s__Neisseria_macacae	r__Root|k__Bacteria|p__Proteobacteria|c__Gammaproteobacteria|o__Pasteurellales|f__Pasteurellaceae|g__Haemophilus|s__Haemophilus_parainfluenzae
Tongue_dorsum	206	s__Actinomyces_sp_oral_taxon_172	s__Peptostreptococcus_stomatis	1	1	66670	91582	0.00631904	r__Root|k__Bacteria|p__Actinobacteria|c__Actinobacteria|o__Actinomycetales|f__Actinomycetaceae|g__Actinomyces|s__Actinomyces_sp_oral_taxon_172	r__Root|k__Bacteria|p__Firmicutes|c__Clostridia|o__Clostridiales|f__Peptostreptococcaceae|g__Peptostreptococcus|s__Peptostreptococcus_stomatis
Tongue_dorsum	206	s__Rothia_mucilaginosa	s__Prevotella_sp_oral_taxon_473	1	1	552348	79948	0.00158154	r__Root|k__Bacteria|p__Actinobacteria|c__Actinobacteria|o__Actinomycetales|f__Micrococcaceae|g__Rothia|s__Rothia_mucilaginosa	r__Root|k__Bacteria|p__Bacteroidetes|c__Bacteroidia|o__Bacteroidales|f__Prevotellaceae|g__Alloprevotella|s__Prevotella_sp_oral_taxon_473
Tongue_dorsum	206	s__Streptococcus_pyogenes	s__Filifactor_alocis	1	1	425	2336	0.362188	r__Root|k__Bacteria|p__Firmicutes|c__Bacilli|o__Lactobacillales|f__Streptococcaceae|g__Streptococcus|s__Streptococcus_pyogenes	r__Root|k__Bacteria|p__Firmicutes|c__Clostridia|o__Clostridiales|f__Peptostreptococcaceae|g__Filifactor|s__Filifactor_alocis
Tongue_dorsum	206	s__Lachnoanaerobaculum_saburreum	s__Treponema_denticola	1	1	27747	6957	0.0288151	r__Root|k__Bacteria|p__Firmicutes|c__Clostridia|o__Clostridiales|f__Lachnospiraceae|g__Lachnoanaerobaculum|s__Lachnoanaerobaculum_saburreum	r__Root|k__Bacteria|p__Spirochaetes|c__Spirochaetia|o__Spirochaetales|f__Spirochaetaceae|g__Treponema|s__Treponema_denticola
Tongue_dorsum	206	s__Alloscardovia_omnicolens	s__Prevotella_pallens	1	1	3680	263483	0.00374303	r__Root|k__Bacteria|p__Actinobacteria|c__Actinobacteria|o__Bifidobacteriales|f__Bifidobacteriaceae|g__Alloscardovia|s__Alloscardovia_omnicolens	r__Root|k__Bacteria|p__Bacteroidetes|c__Bacteroidia|o__Bacteroidales|f__Prevotellaceae|g__Prevotella|s__Prevotella_pallens
Tongue_dorsum	206	s__Allofustis_seminis	s__Megasphaera_micronuciformis	1	1	24	225034	0.0044433	r__Root|k__Bacteria|p__Firmicutes|c__Bacilli|o__Lactobacillales|f__Carnobacteriaceae|g__Allofustis|s__Allofustis_seminis	r__Root|k__Bacteria|p__Firmicutes|c__Negativicutes|o__Selenomonadales|f__Veillonellaceae|g__Megasphaera|s__Megasphaera_micronuciformis
Tongue_dorsum	206	s__Prevotella_pallens	s__Catonella_morbi	1	1	263483	122343	0.00259184	r__Root|k__Bacteria|p__Bacteroidetes|c__Bacteroidia|o__Bacteroidales|f__Prevotellaceae|g__Prevotella|s__Prevotella_pallens	r__Root|k__Bacteria|p__Firmicutes|c__Clostridia|o__Clostridiales|f__Lachnospiraceae|g__Catonella|s__Catonella_morbi
Tongue_dorsum	206	s__Rothia_mucilaginosa	s__Prevotella_oralis	1	1	552348	1388	0.00180591	r__Root|k__Bacteria|p__Actinobacteria|c__Actinobacteria|o__Actinomycetales|f__Micrococcaceae|g__Rothia|s__Rothia_mucilaginosa	r__Root|k__Bacteria|p__Bacteroidetes|c__Bacteroidia|o__Bacteroidales|f__Prevotellaceae|g__Prevotella|s__Prevotella_oralis
Tongue_dorsum	206	s__Atopobium_parvulum	s__Streptococcus_sp_HPH0090	1	1	268531	9266	0.00359975	r__Root|k__Bacteria|p__Actinobacteria|c__Actinobacteria|o__Coriobacteriales|f__Coriobacteriaceae|g__Atopobium|s__Atopobium_parvulum	r__Root|k__Bacteria|p__Firmicutes|c__Bacilli|o__Lactobacillales|f__Streptococcaceae|g__Streptococcus|s__Streptococcus_sp_HPH0090
Tongue_dorsum	206	s__Megasphaera_micronuciformis	s__Selenomonas_sp_oral_taxon_892	1	1	225034	1903	0.00440651	r__Root|k__Bacteria|p__Firmicutes|c__Negativicutes|o__Selenomonadales|f__Veillonellaceae|g__Megasphaera|s__Megasphaera_micronuciformis	r__Root|k__Bacteria|p__Firmicutes|c__Negativicutes|o__Selenomonadales|f__Veillonellaceae|g__Selenomonas|s__Selenomonas_sp_oral_taxon_892
Tongue_dorsum	206	s__Actinomyces_graevenitzii	s__Veillonella_dispar	1	1	361260	232452	0.00168432	r__Root|k__Bacteria|p__Actinobacteria|c__Actinobacteria|o__Actinomycetales|f__Actinomycetaceae|g__Actinomyces|s__Actinomyces_graevenitzii	r__Root|k__Bacteria|p__Firmicutes|c__Negativicutes|o__Selenomonadales|f__Veillonellaceae|g__Veillonella|s__Veillonella_dispar
Tongue_dorsum	206	s__Atopobium_parvulum	s__Eubacterium_infirmum	1	1	268531	117929	0.00258759	r__Root|k__Bacteria|p__Actinobacteria|c__Actinobacteria|o__Coriobacteriales|f__Coriobacteriaceae|g__Atopobium|s__Atopobium_parvulum	r__Root|k__Bacteria|p__Firmicutes|c__Clostridia|o__Clostridiales|f__Clostridiales_Family_XIII_Incertae_Sedis|g__Clostridiales_Family_XIII_Incertae_Sedis_noname|s__Eubacterium_infirmum
Tongue_dorsum	206	s__Campylobacter_hominis	s__Campylobacter_ureolyticus	1	1	491	509	1	r__Root|k__Bacteria|p__Proteobacteria|c__Epsilonproteobacteria|o__Campylobacterales|f__Campylobacteraceae|g__Campylobacter|s__Campylobacter_hominis	r__Root|k__Bacteria|p__Proteobacteria|c__Epsilonproteobacteria|o__Campylobacterales|f__Campylobacteraceae|g__Campylobacter|s__Campylobacter_ureolyticus
Tongue_dorsum	206	s__Granulicatella_adiacens	s__Streptococcus_sp_C150	1	1	343556	3925	0.00287786	r__Root|k__Bacteria|p__Firmicutes|c__Bacilli|o__Lactobacillales|f__Carnobacteriaceae|g__Granulicatella|s__Granulicatella_adiacens	r__Root|k__Bacteria|p__Firmicutes|c__Bacilli|o__Lactobacillales|f__Streptococcaceae|g__Streptococcus|s__Streptococcus_sp_C150
Tongue_dorsum	206	s__Prevotella_oulorum	s__Prevotella_veroralis	1	1	57087	19788	0.0130081	r__Root|k__Bacteria|p__Bacteroidetes|c__Bacteroidia|o__Bacteroidales|f__Prevotellaceae|g__Prevotella|s__Prevotella_oulorum	r__Root|k__Bacteria|p__Bacteroidetes|c__Bacteroidia|o__Bacteroidales|f__Prevotellaceae|g__Prevotella|s__Prevotella_veroralis
Tongue_dorsum	206	s__Prevotella_sp_oral_taxon_473	s__Prevotella_maculosa	1	1	79948	5827	0.0116584	r__Root|k__Bacteria|p__Bacteroidetes|c__Bacteroidia|o__Bacteroidales|f__Prevotellaceae|g__Alloprevotella|s__Prevotella_sp_oral_taxon_473	r__Root|k__Bacteria|p__Bacteroidetes|c__Bacteroidia|o__Bacteroidales|f__Prevotellaceae|g__Prevotella|s__Prevotella_maculosa
Tongue_dorsum	206	s__Fusobacterium_sp_oral_taxon_370	s__Leptotrichia_wadei	1	1	4922	82008	0.0115035	r__Root|k__Bacteria|p__Fusobacteria|c__Fusobacteriia|o__Fusobacteriales|f__Fusobacteriaceae|g__Fusobacterium|s__Fusobacterium_sp_oral_taxon_370	r__Root|k__Bacteria|p__Fusobacteria|c__Fusobacteriia|o__Fusobacteriales|f__Leptotrichiaceae|g__Leptotrichia|s__Leptotrichia_wadei
Tongue_dorsum	206	s__Neisseria_polysaccharea	s__Neisseria_sicca	1	1	359	8461	0.113379	r__Root|k__Bacteria|p__Proteobacteria|c__Betaproteobacteria|o__Neisseriales|f__Neisseriaceae|g__Neisseria|s__Neisseria_polysaccharea	r__Root|k__Bacteria|p__Proteobacteria|c__Betaproteobacteria|o__Neisseriales|f__Neisseriaceae|g__Neisseria|s__Neisseria_sicca
Tongue_dorsum	206	s__Prevotella_veroralis	s__Leptotrichia_sp_oral_taxon_215	1	1	19788	234198	0.00393722	r__Root|k__Bacteria|p__Bacteroidetes|c__Bacteroidia|o__Bacteroidales|f__Prevotellaceae|g__Prevotella|s__Prevotella_veroralis	r__Root|k__Bacteria|p__Fusobacteria|c__Fusobacteriia|o__Fusobacteriales|f__Leptotrichiaceae|g__Leptotrichia|s__Leptotrichia_sp_oral_taxon_215
Tongue_dorsum	206	s__Porphyromonas_gingivalis	s__Capnocytophaga_sp_oral_taxon_380	1	1	1803	504	0.433463	r__Root|k__Bacteria|p__Bacteroidetes|c__Bacteroidia|o__Bacteroidales|f__Porphyromonadaceae|g__Porphyromonas|s__Porphyromonas_gingivalis	r__Root|k__Bacteria|p__Bacteroidetes|c__Flavobacteriia|o__Flavobacteriales|f__Flavobacteriaceae|g__Capnocytophaga|s__Capnocytophaga_sp_oral_taxon_380
Tongue_dorsum	206	s__Peptoniphilus_sp_ph5	s__Catonella_morbi	1	1	71	122343	0.008169	r__Root|k__Bacteria|p__Firmicutes|c__Clostridia|o__Clostridiales|f__Clostridiales_Family_XI_Incertae_Sedis|g__Peptoniphilus|s__Peptoniphilus_sp_ph5	r__Root|k__Bacteria|p__Firmicutes|c__Clostridia|o__Clostridiales|f__Lachnospiraceae|g__Catonella|s__Catonella_morbi
Tongue_dorsum	206	s__Alloprevotella_tannerae	s__Gemella_sanguinis	1	1	49095	272178	0.00311262	r__Root|k__Bacteria|p__Bacteroidetes|c__Bacteroidia|o__Bacteroidales|f__Prevotellaceae|g__Alloprevotella|s__Alloprevotella_tannerae	r__Root|k__Bacteria|p__Firmicutes|c__Bacilli|o__Bacillales|f__Bacillales_noname|g__Gemella|s__Gemella_sanguinis
Tongue_dorsum	206	s__Actinomyces_odontolyticus	s__Granulicatella_adiacens	1	1	130361	343556	0.00211007	r__Root|k__Bacteria|p__Actinobacteria|c__Actinobacteria|o__Actinomycetales|f__Actinomycetaceae|g__Actinomyces|s__Actinomyces_odontolyticus	r__Root|k__Bacteria|p__Firmicutes|c__Bacilli|o__Lactobacillales|f__Carnobacteriaceae|g__Granulicatella|s__Granulicatella_adiacens
Tongue_dorsum	206	s__Capnocytophaga_gingivalis	s__Lachnospiraceae_bacterium_ICM7	1	1	96370	233740	0.00302929	r__Root|k__Bacteria|p__Bacteroidetes|c__Flavobacteriia|o__Flavobacteriales|f__Flavobacteriaceae|g__Capnocytophaga|s__Capnocytophaga_gingivalis	r__Root|k__Bacteria|p__Firmicutes|c__Clostridia|o__Clostridiales|f__Lachnospiraceae|g__Lachnospiraceae_noname|s__Lachnospiraceae_bacterium_ICM7
Tongue_dorsum	206	s__Porphyromonas_endodontalis	s__Prevotella_melaninogenica	1	1	10025	338962	0.00286544	r__Root|k__Bacteria|p__Bacteroidetes|c__Bacteroidia|o__Bacteroidales|f__Porphyromonadaceae|g__Porphyromonas|s__Porphyromonas_endodontalis	r__Root|k__Bacteria|p__Bacteroidetes|c__Bacteroidia|o__Bacteroidales|f__Prevotellaceae|g__Prevotella|s__Prevotella_melaninogenica
Tongue_dorsum	206	s__Prevotella_melaninogenica	s__Chlamydia_psittaci	1	1	338962	106	0.00294926	r__Root|k__Bacteria|p__Bacteroidetes|c__Bacteroidia|o__Bacteroidales|f__Prevotellaceae|g__Prevotella|s__Prevotella_melaninogenica	r__Root|k__Bacteria|p__Chlamydiae|c__Chlamydiia|o__Chlamydiales|f__Chlamydiaceae|g__Chlamydia|s__Chlamydia_psittaci
Tongue_dorsum	206	s__Propionibacterium_sp_KPL1844	s__Bifidobacterium_breve	1	1	26	316	2.92398	r__Root|k__Bacteria|p__Actinobacteria|c__Actinobacteria|o__Actinomycetales|f__Propionibacteriaceae|g__Propionibacterium|s__Propionibacterium_sp_KPL1844	r__Root|k__Bacteria|p__Actinobacteria|c__Actinobacteria|o__Bifidobacteriales|f__Bifidobacteriaceae|g__Bifidobacterium|s__Bifidobacterium_breve
Tongue_dorsum	206	s__Actinomyces_sp_ph3	s__Oribacterium_sinus	1	1	56836	462540	0.00192539	r__Root|k__Bacteria|p__Actinobacteria|c__Actinobacteria|o__Actinomycetales|f__Actinomycetaceae|g__Actinomyces|s__Actinomyces_sp_ph3	r__Root|k__Bacteria|p__Firmicutes|c__Clostridia|o__Clostridiales|f__Lachnospiraceae|g__Oribacterium|s__Oribacterium_sinus
Tongue_dorsum	206	s__Porphyromonas_sp_oral_taxon_279	s__Oribacterium_sp_oral_taxon_108	1	1	277990	25116	0.00329918	r__Root|k__Bacteria|p__Bacteroidetes|c__Bacteroidia|o__Bacteroidales|f__Porphyromonadaceae|g__Porphyromonas|s__Porphyromonas_sp_oral_taxon_279	r__Root|k__Bacteria|p__Firmicutes|c__Clostridia|o__Clostridiales|f__Lachnospiraceae|g__Oribacterium|s__Oribacterium_sp_oral_taxon_108
Tongue_dorsum	206	s__Bacteroides_fragilis	s__Porphyromonas_sp_oral_taxon_279	1	1	454	277990	0.00359139	r__Root|k__Bacteria|p__Bacteroidetes|c__Bacteroidia|o__Bacteroidales|f__Bacteroidaceae|g__Bacteroides|s__Bacteroides_fragilis	r__Root|k__Bacteria|p__Bacteroidetes|c__Bacteroidia|o__Bacteroidales|f__Porphyromonadaceae|g__Porphyromonas|s__Porphyromonas_sp_oral_taxon_279
Tongue_dorsum	206	s__Actinomyces_sp_ph3	s__Haemophilus_parainfluenzae	1	1	56836	739941	0.00125506	r__Root|k__Bacteria|p__Actinobacteria|c__Actinobacteria|o__Actinomycetales|f__Actinomycetaceae|g__Actinomyces|s__Actinomyces_sp_ph3	r__Root|k__Bacteria|p__Proteobacteria|c__Gammaproteobacteria|o__Pasteurellales|f__Pasteurellaceae|g__Haemophilus|s__Haemophilus_parainfluenzae
Tongue_dorsum	206	s__Aggregatibacter_segnis	s__Haemophilus_aegyptius	1	1	4231	196	0.225887	r__Root|k__Bacteria|p__Proteobacteria|c__Gammaproteobacteria|o__Pasteurellales|f__Pasteurellaceae|g__Aggregatibacter|s__Aggregatibacter_segnis	r__Root|k__Bacteria|p__Proteobacteria|c__Gammaproteobacteria|o__Pasteurellales|f__Pasteurellaceae|g__Haemophilus|s__Haemophilus_aegyptius
Tongue_dorsum	206	s__Eubacterium_infirmum	s__Fusobacterium_nucleatum	1	1	117929	71560	0.00527735	r__Root|k__Bacteria|p__Firmicutes|c__Clostridia|o__Clostridiales|f__Clostridiales_Family_XIII_Incertae_Sedis|g__Clostridiales_Family_XIII_Incertae_Sedis_noname|s__Eubacterium_infirmum	r__Root|k__Bacteria|p__Fusobacteria|c__Fusobacteriia|o__Fusobacteriales|f__Fusobacteriaceae|g__Fusobacterium|s__Fusobacterium_nucleatum
Tongue_dorsum	206	s__Actinomyces_graevenitzii	s__Prevotella_copri	1	1	361260	4764	0.00273206	r__Root|k__Bacteria|p__Actinobacteria|c__Actinobacteria|o__Actinomycetales|f__Actinomycetaceae|g__Actinomyces|s__Actinomyces_graevenitzii	r__Root|k__Bacteria|p__Bacteroidetes|c__Bacteroidia|o__Bacteroidales|f__Prevotellaceae|g__Prevotella|s__Prevotella_copri
Tongue_dorsum	206	s__Campylobacter_curvus	s__Campylobacter_sp_FOBRC14	1	1	1308	1773	0.32457	r__Root|k__Bacteria|p__Proteobacteria|c__Epsilonproteobacteria|o__Campylobacterales|f__Campylobacteraceae|g__Campylobacter|s__Campylobacter_curvus	r__Root|k__Bacteria|p__Proteobacteria|c__Epsilonproteobacteria|o__Campylobacterales|f__Campylobacteraceae|g__Campylobacter|s__Campylobacter_sp_FOBRC14
Tongue_dorsum	206	s__Actinomyces_graevenitzii	s__Catonella_morbi	1	1	361260	122343	0.00206781	r__Root|k__Bacteria|p__Actinobacteria|c__Actinobacteria|o__Actinomycetales|f__Actinomycetaceae|g__Actinomyces|s__Actinomyces_graevenitzii	r__Root|k__Bacteria|p__Firmicutes|c__Clostridia|o__Clostridiales|f__Lachnospiraceae|g__Catonella|s__Catonella_morbi
Tongue_dorsum	206	s__Prevotella_buccae	s__Prevotella_sp_oral_taxon_306	1	1	2166	71324	0.0136073	r__Root|k__Bacteria|p__Bacteroidetes|c__Bacteroidia|o__Bacteroidales|f__Prevotellaceae|g__Prevotella|s__Prevotella_buccae	r__Root|k__Bacteria|p__Bacteroidetes|c__Bacteroidia|o__Bacteroidales|f__Prevotellaceae|g__Prevotella|s__Prevotella_sp_oral_taxon_306
Tongue_dorsum	206	s__Enterococcus_faecium	s__Dorea_formicigenerans	1	1	308	488	1.25628	r__Root|k__Bacteria|p__Firmicutes|c__Bacilli|o__Lactobacillales|f__Enterococcaceae|g__Enterococcus|s__Enterococcus_faecium	r__Root|k__Bacteria|p__Firmicutes|c__Clostridia|o__Clostridiales|f__Lachnospiraceae|g__Dorea|s__Dorea_formicigenerans
Tongue_dorsum	206	s__Clostridium_symbiosum	s__Lachnospiraceae_bacterium_ICM7	1	1	134	233740	0.00427581	r__Root|k__Bacteria|p__Firmicutes|c__Clostridia|o__Clostridiales|f__Clostridiaceae|g__Clostridium|s__Clostridium_symbiosum	r__Root|k__Bacteria|p__Firmicutes|c__Clostridia|o__Clostridiales|f__Lachnospiraceae|g__Lachnospiraceae_noname|s__Lachnospiraceae_bacterium_ICM7
Tongue_dorsum	206	s__Capnocytophaga_ochracea	s__Leptotrichia_sp_oral_taxon_215	1	1	421	234198	0.00426223	r__Root|k__Bacteria|p__Bacteroidetes|c__Flavobacteriia|o__Flavobacteriales|f__Flavobacteriaceae|g__Capnocytophaga|s__Capnocytophaga_ochracea	r__Root|k__Bacteria|p__Fusobacteria|c__Fusobacteriia|o__Fusobacteriales|f__Leptotrichiaceae|g__Leptotrichia|s__Leptotrichia_sp_oral_taxon_215
Tongue_dorsum	206	s__Prevotella_melaninogenica	s__Ruminococcus_obeum	1	1	338962	969	0.00294177	r__Root|k__Bacteria|p__Bacteroidetes|c__Bacteroidia|o__Bacteroidales|f__Prevotellaceae|g__Prevotella|s__Prevotella_melaninogenica	r__Root|k__Bacteria|p__Firmicutes|c__Clostridia|o__Clostridiales|f__Lachnospiraceae|g__Blautia|s__Ruminococcus_obeum
Tongue_dorsum	206	s__Prevotella_histicola	s__Selenomonas_sp_oral_taxon_149	1	1	216584	90572	0.00325567	r__Root|k__Bacteria|p__Bacteroidetes|c__Bacteroidia|o__Bacteroidales|f__Prevotellaceae|g__Prevotella|s__Prevotella_histicola	r__Root|k__Bacteria|p__Firmicutes|c__Negativicutes|o__Selenomonadales|f__Veillonellaceae|g__Selenomonas|s__Selenomonas_sp_oral_taxon_149
Tongue_dorsum	206	s__Alloprevotella_rava	s__Prevotella_bivia	1	1	57445	1535	0.0169549	r__Root|k__Bacteria|p__Bacteroidetes|c__Bacteroidia|o__Bacteroidales|f__Prevotellaceae|g__Alloprevotella|s__Alloprevotella_rava	r__Root|k__Bacteria|p__Bacteroidetes|c__Bacteroidia|o__Bacteroidales|f__Prevotellaceae|g__Prevotella|s__Prevotella_bivia
Tongue_dorsum	206	s__Prevotella_pallens	s__Veillonella_sp_oral_taxon_158	1	1	263483	244593	0.00196821	r__Root|k__Bacteria|p__Bacteroidetes|c__Bacteroidia|o__Bacteroidales|f__Prevotellaceae|g__Prevotella|s__Prevotella_pallens	r__Root|k__Bacteria|p__Firmicutes|c__Negativicutes|o__Selenomonadales|f__Veillonellaceae|g__Veillonella|s__Veillonella_sp_oral_taxon_158
Tongue_dorsum	206	s__Clostridium_scindens	s__Megasphaera_micronuciformis	1	1	111	225034	0.00444158	r__Root|k__Bacteria|p__Firmicutes|c__Clostridia|o__Clostridiales|f__Clostridiaceae|g__Clostridium|s__Clostridium_scindens	r__Root|k__Bacteria|p__Firmicutes|c__Negativicutes|o__Selenomonadales|f__Veillonellaceae|g__Megasphaera|s__Megasphaera_micronuciformis
Tongue_dorsum	206	s__Neisseria_sicca	s__Haemophilus_parasuis	1	1	8461	99	0.116822	r__Root|k__Bacteria|p__Proteobacteria|c__Betaproteobacteria|o__Neisseriales|f__Neisseriaceae|g__Neisseria|s__Neisseria_sicca	r__Root|k__Bacteria|p__Proteobacteria|c__Gammaproteobacteria|o__Pasteurellales|f__Pasteurellaceae|g__Haemophilus|s__Haemophilus_parasuis
Tongue_dorsum	206	s__Prevotella_histicola	s__Leptotrichia_sp_oral_taxon_215	1	1	216584	234198	0.00221837	r__Root|k__Bacteria|p__Bacteroidetes|c__Bacteroidia|o__Bacteroidales|f__Prevotellaceae|g__Prevotella|s__Prevotella_histicola	r__Root|k__Bacteria|p__Fusobacteria|c__Fusobacteriia|o__Fusobacteriales|f__Leptotrichiaceae|g__Leptotrichia|s__Leptotrichia_sp_oral_taxon_215
Tongue_dorsum	206	s__Eubacterium_infirmum	s__Peptoniphilus_duerdenii	1	1	117929	149	0.00846898	r__Root|k__Bacteria|p__Firmicutes|c__Clostridia|o__Clostridiales|f__Clostridiales_Family_XIII_Incertae_Sedis|g__Clostridiales_Family_XIII_Incertae_Sedis_noname|s__Eubacterium_infirmum	r__Root|k__Bacteria|p__Firmicutes|c__Clostridia|o__Clostridiales|f__Clostridiales_Family_XI_Incertae_Sedis|g__Peptoniphilus|s__Peptoniphilus_duerdenii
Tongue_dorsum	206	s__Bacteroides_finegoldii	s__Prevotella_sp_oral_taxon_473	1	1	1746	79948	0.0122408	r__Root|k__Bacteria|p__Bacteroidetes|c__Bacteroidia|o__Bacteroidales|f__Bacteroidaceae|g__Bacteroides|s__Bacteroides_finegoldii	r__Root|k__Bacteria|p__Bacteroidetes|c__Bacteroidia|o__Bacteroidales|f__Prevotellaceae|g__Alloprevotella|s__Prevotella_sp_oral_taxon_473
Tongue_dorsum	206	s__Actinomyces_graevenitzii	s__Corynebacterium_propinquum	1	1	361260	19	0.00276794	r__Root|k__Bacteria|p__Actinobacteria|c__Actinobacteria|o__Actinomycetales|f__Actinomycetaceae|g__Actinomyces|s__Actinomyces_graevenitzii	r__Root|k__Bacteria|p__Actinobacteria|c__Actinobacteria|o__Actinomycetales|f__Corynebacteriaceae|g__Corynebacterium|s__Corynebacterium_propinquum
Tongue_dorsum	206	s__Prevotella_sp_C561	s__Peptostreptococcus_stomatis	1	1	215487	91582	0.0032566	r__Root|k__Bacteria|p__Bacteroidetes|c__Bacteroidia|o__Bacteroidales|f__Prevotellaceae|g__Prevotella|s__Prevotella_sp_C561	r__Root|k__Bacteria|p__Firmicutes|c__Clostridia|o__Clostridiales|f__Peptostreptococcaceae|g__Peptostreptococcus|s__Peptostreptococcus_stomatis
Tongue_dorsum	206	s__Campylobacter_showae	s__Haemophilus_parainfluenzae	1	1	53421	739941	0.00126046	r__Root|k__Bacteria|p__Proteobacteria|c__Epsilonproteobacteria|o__Campylobacterales|f__Campylobacteraceae|g__Campylobacter|s__Campylobacter_showae	r__Root|k__Bacteria|p__Proteobacteria|c__Gammaproteobacteria|o__Pasteurellales|f__Pasteurellaceae|g__Haemophilus|s__Haemophilus_parainfluenzae
Tongue_dorsum	206	s__Eubacterium_infirmum	s__Catonella_morbi	1	1	117929	122343	0.00416195	r__Root|k__Bacteria|p__Firmicutes|c__Clostridia|o__Clostridiales|f__Clostridiales_Family_XIII_Incertae_Sedis|g__Clostridiales_Family_XIII_Incertae_Sedis_noname|s__Eubacterium_infirmum	r__Root|k__Bacteria|p__Firmicutes|c__Clostridia|o__Clostridiales|f__Lachnospiraceae|g__Catonella|s__Catonella_morbi
Tongue_dorsum	206	s__Streptococcus_anginosus	s__Peptostreptococcus_stomatis	1	1	3778	91582	0.0104866	r__Root|k__Bacteria|p__Firmicutes|c__Bacilli|o__Lactobacillales|f__Streptococcaceae|g__Streptococcus|s__Streptococcus_anginosus	r__Root|k__Bacteria|p__Firmicutes|c__Clostridia|o__Clostridiales|f__Peptostreptococcaceae|g__Peptostreptococcus|s__Peptostreptococcus_stomatis
Tongue_dorsum	206	s__Actinomyces_sp_ICM47	s__Fusobacterium_periodonticum	1	1	348924	392458	0.00134883	r__Root|k__Bacteria|p__Actinobacteria|c__Actinobacteria|o__Actinomycetales|f__Actinomycetaceae|g__Actinomyces|s__Actinomyces_sp_ICM47	r__Root|k__Bacteria|p__Fusobacteria|c__Fusobacteriia|o__Fusobacteriales|f__Fusobacteriaceae|g__Fusobacterium|s__Fusobacterium_periodonticum
Tongue_dorsum	206	s__Lactobacillus_iners	s__Lachnoanaerobaculum_saburreum	1	1	423	27747	0.0354988	r__Root|k__Bacteria|p__Firmicutes|c__Bacilli|o__Lactobacillales|f__Lactobacillaceae|g__Lactobacillus|s__Lactobacillus_iners	r__Root|k__Bacteria|p__Firmicutes|c__Clostridia|o__Clostridiales|f__Lachnospiraceae|g__Lachnoanaerobaculum|s__Lachnoanaerobaculum_saburreum
Tongue_dorsum	206	s__Fusobacterium_periodonticum	s__Haemophilus_influenzae	1	1	392458	7585	0.00249973	r__Root|k__Bacteria|p__Fusobacteria|c__Fusobacteriia|o__Fusobacteriales|f__Fusobacteriaceae|g__Fusobacterium|s__Fusobacterium_periodonticum	r__Root|k__Bacteria|p__Proteobacteria|c__Gammaproteobacteria|o__Pasteurellales|f__Pasteurellaceae|g__Haemophilus|s__Haemophilus_influenzae
Tongue_dorsum	206	s__Atopobium_parvulum	s__Selenomonas_sp_oral_taxon_149	1	1	268531	90572	0.00278472	r__Root|k__Bacteria|p__Actinobacteria|c__Actinobacteria|o__Coriobacteriales|f__Coriobacteriaceae|g__Atopobium|s__Atopobium_parvulum	r__Root|k__Bacteria|p__Firmicutes|c__Negativicutes|o__Selenomonadales|f__Veillonellaceae|g__Selenomonas|s__Selenomonas_sp_oral_taxon_149
Tongue_dorsum	206	s__Lachnospiraceae_bacterium_3_1_46FAA	s__Oribacterium_sp_oral_taxon_078	1	1	133	1907	0.490196	r__Root|k__Bacteria|p__Firmicutes|c__Clostridia|o__Clostridiales|f__Lachnospiraceae|g__Lachnospiraceae_noname|s__Lachnospiraceae_bacterium_3_1_46FAA	r__Root|k__Bacteria|p__Firmicutes|c__Clostridia|o__Clostridiales|f__Lachnospiraceae|g__Oribacterium|s__Oribacterium_sp_oral_taxon_078
Tongue_dorsum	206	s__Prevotella_melaninogenica	s__Megasphaera_micronuciformis	1	1	338962	225034	0.00177306	r__Root|k__Bacteria|p__Bacteroidetes|c__Bacteroidia|o__Bacteroidales|f__Prevotellaceae|g__Prevotella|s__Prevotella_melaninogenica	r__Root|k__Bacteria|p__Firmicutes|c__Negativicutes|o__Selenomonadales|f__Veillonellaceae|g__Megasphaera|s__Megasphaera_micronuciformis
Tongue_dorsum	206	s__Finegoldia_magna	s__Helcococcus_kunzii	1	1	588	143	1.36799	r__Root|k__Bacteria|p__Firmicutes|c__Clostridia|o__Clostridiales|f__Clostridiales_Family_XI_Incertae_Sedis|g__Finegoldia|s__Finegoldia_magna	r__Root|k__Bacteria|p__Firmicutes|c__Clostridia|o__Clostridiales|f__Clostridiales_Family_XI_Incertae_Sedis|g__Helcococcus|s__Helcococcus_kunzii
Tongue_dorsum	206	s__Johnsonella_ignava	s__Oribacterium_sp_oral_taxon_078	1	1	1535	1907	0.290529	r__Root|k__Bacteria|p__Firmicutes|c__Clostridia|o__Clostridiales|f__Lachnospiraceae|g__Johnsonella|s__Johnsonella_ignava	r__Root|k__Bacteria|p__Firmicutes|c__Clostridia|o__Clostridiales|f__Lachnospiraceae|g__Oribacterium|s__Oribacterium_sp_oral_taxon_078
Tongue_dorsum	206	s__Prevotella_oulorum	s__Prevotella_timonensis	1	1	57087	1762	0.0169926	r__Root|k__Bacteria|p__Bacteroidetes|c__Bacteroidia|o__Bacteroidales|f__Prevotellaceae|g__Prevotella|s__Prevotella_oulorum	r__Root|k__Bacteria|p__Bacteroidetes|c__Bacteroidia|o__Bacteroidales|f__Prevotellaceae|g__Prevotella|s__Prevotella_timonensis
Tongue_dorsum	206	s__Prevotella_histicola	s__Capnocytophaga_gingivalis	1	1	216584	96370	0.00319536	r__Root|k__Bacteria|p__Bacteroidetes|c__Bacteroidia|o__Bacteroidales|f__Prevotellaceae|g__Prevotella|s__Prevotella_histicola	r__Root|k__Bacteria|p__Bacteroidetes|c__Flavobacteriia|o__Flavobacteriales|f__Flavobacteriaceae|g__Capnocytophaga|s__Capnocytophaga_gingivalis
Tongue_dorsum	206	s__Bacteroides_sp_4_1_36	s__Desulfotomaculum_gibsoniae	1	1	11	2	76.9231	r__Root|k__Bacteria|p__Bacteroidetes|c__Bacteroidia|o__Bacteroidales|f__Bacteroidaceae|g__Bacteroides|s__Bacteroides_sp_4_1_36	r__Root|k__Bacteria|p__Firmicutes|c__Clostridia|o__Clostridiales|f__Peptococcaceae|g__Desulfotomaculum|s__Desulfotomaculum_gibsoniae
Tongue_dorsum	206	s__Parvimonas_sp_oral_taxon_393	s__Eubacterium_brachy	1	1	5496	363	0.170678	r__Root|k__Bacteria|p__Firmicutes|c__Clostridia|o__Clostridiales|f__Clostridiales_Family_XI_Incertae_Sedis|g__Parvimonas|s__Parvimonas_sp_oral_taxon_393	r__Root|k__Bacteria|p__Firmicutes|c__Clostridia|o__Clostridiales|f__Eubacteriaceae|g__Eubacterium|s__Eubacterium_brachy
Tongue_dorsum	206	s__Peptoniphilus_sp_oral_taxon_386	s__Veillonella_sp_oral_taxon_780	1	1	257	745	0.998004	r__Root|k__Bacteria|p__Firmicutes|c__Clostridia|o__Clostridiales|f__Clostridiales_Family_XI_Incertae_Sedis|g__Peptoniphilus|s__Peptoniphilus_sp_oral_taxon_386	r__Root|k__Bacteria|p__Firmicutes|c__Negativicutes|o__Selenomonadales|f__Veillonellaceae|g__Veillonella|s__Veillonella_sp_oral_taxon_780
Tongue_dorsum	206	s__Clostridium_difficile	s__Streptobacillus_moniliformis	1	1	960	590	0.645161	r__Root|k__Bacteria|p__Firmicutes|c__Clostridia|o__Clostridiales|f__Peptostreptococcaceae|g__Peptostreptococcaceae_noname|s__Clostridium_difficile	r__Root|k__Bacteria|p__Fusobacteria|c__Fusobacteriia|o__Fusobacteriales|f__Leptotrichiaceae|g__Streptobacillus|s__Streptobacillus_moniliformis
Tongue_dorsum	206	s__Eubacteriaceae_bacterium_ACC19a	s__Oribacterium_sp_oral_taxon_108	1	1	464	25116	0.039093	r__Root|k__Bacteria|p__Firmicutes|c__Clostridia|o__Clostridiales|f__Eubacteriaceae|g__Eubacteriaceae_noname|s__Eubacteriaceae_bacterium_ACC19a	r__Root|k__Bacteria|p__Firmicutes|c__Clostridia|o__Clostridiales|f__Lachnospiraceae|g__Oribacterium|s__Oribacterium_sp_oral_taxon_108
Tongue_dorsum	206	s__Capnocytophaga_sp_oral_taxon_329	s__Selenomonas_sp_oral_taxon_149	1	1	40906	90572	0.00760584	r__Root|k__Bacteria|p__Bacteroidetes|c__Flavobacteriia|o__Flavobacteriales|f__Flavobacteriaceae|g__Capnocytophaga|s__Capnocytophaga_sp_oral_taxon_329	r__Root|k__Bacteria|p__Firmicutes|c__Negativicutes|o__Selenomonadales|f__Veillonellaceae|g__Selenomonas|s__Selenomonas_sp_oral_taxon_149
Tongue_dorsum	206	s__Streptococcus_sp_HPH0090	s__Streptococcus_sp_I_G2	1	1	9266	9478	0.0533504	r__Root|k__Bacteria|p__Firmicutes|c__Bacilli|o__Lactobacillales|f__Streptococcaceae|g__Streptococcus|s__Streptococcus_sp_HPH0090	r__Root|k__Bacteria|p__Firmicutes|c__Bacilli|o__Lactobacillales|f__Streptococcaceae|g__Streptococcus|s__Streptococcus_sp_I_G2
Tongue_dorsum	206	s__Lachnospiraceae_bacterium_oral_taxon_082	s__Peptostreptococcus_anaerobius	1	1	245061	2606	0.00403768	r__Root|k__Bacteria|p__Firmicutes|c__Clostridia|o__Clostridiales|f__Lachnospiraceae|g__Lachnospiraceae_noname|s__Lachnospiraceae_bacterium_oral_taxon_082	r__Root|k__Bacteria|p__Firmicutes|c__Clostridia|o__Clostridiales|f__Peptostreptococcaceae|g__Peptostreptococcus|s__Peptostreptococcus_anaerobius
Tongue_dorsum	206	s__Streptococcus_mutans	s__Lachnoanaerobaculum_saburreum	1	1	1255	27747	0.0344804	r__Root|k__Bacteria|p__Firmicutes|c__Bacilli|o__Lactobacillales|f__Streptococcaceae|g__Streptococcus|s__Streptococcus_mutans	r__Root|k__Bacteria|p__Firmicutes|c__Clostridia|o__Clostridiales|f__Lachnospiraceae|g__Lachnoanaerobaculum|s__Lachnoanaerobaculum_saburreum
Tongue_dorsum	206	s__Eikenella_corrodens	s__Haemophilus_parainfluenzae	1	1	18162	739941	0.00131908	r__Root|k__Bacteria|p__Proteobacteria|c__Betaproteobacteria|o__Neisseriales|f__Neisseriaceae|g__Eikenella|s__Eikenella_corrodens	r__Root|k__Bacteria|p__Proteobacteria|c__Gammaproteobacteria|o__Pasteurellales|f__Pasteurellaceae|g__Haemophilus|s__Haemophilus_parainfluenzae
Tongue_dorsum	206	s__Clostridium_sp_ATCC_BAA_442	s__Clostridiales_bacterium_BV3C26	1	1	32	232	3.78788	r__Root|k__Bacteria|p__Firmicutes|c__Clostridia|o__Clostridiales|f__Clostridiaceae|g__Clostridium|s__Clostridium_sp_ATCC_BAA_442	r__Root|k__Bacteria|p__Firmicutes|c__Clostridia|o__Clostridiales|f__Clostridiales_Family_XI_Incertae_Sedis|g__Clostridiales_Family_XI_Incertae_Sedis_noname|s__Clostridiales_bacterium_BV3C26
Tongue_dorsum	206	s__Bacteroides_sp_2_1_56FAA	s__Capnocytophaga_sp_CM59	1	1	63	4259	0.231374	r__Root|k__Bacteria|p__Bacteroidetes|c__Bacteroidia|o__Bacteroidales|f__Bacteroidaceae|g__Bacteroides|s__Bacteroides_sp_2_1_56FAA	r__Root|k__Bacteria|p__Bacteroidetes|c__Flavobacteriia|o__Flavobacteriales|f__Flavobacteriaceae|g__Capnocytophaga|s__Capnocytophaga_sp_CM59
Tongue_dorsum	206	s__Capnocytophaga_sp_oral_taxon_326	s__Capnocytophaga_sp_oral_taxon_338	1	1	10140	1364	0.0869263	r__Root|k__Bacteria|p__Bacteroidetes|c__Flavobacteriia|o__Flavobacteriales|f__Flavobacteriaceae|g__Capnocytophaga|s__Capnocytophaga_sp_oral_taxon_326	r__Root|k__Bacteria|p__Bacteroidetes|c__Flavobacteriia|o__Flavobacteriales|f__Flavobacteriaceae|g__Capnocytophaga|s__Capnocytophaga_sp_oral_taxon_338
Tongue_dorsum	206	s__Capnocytophaga_granulosa	s__Haemophilus_parainfluenzae	1	1	4629	739941	0.00134306	r__Root|k__Bacteria|p__Bacteroidetes|c__Flavobacteriia|o__Flavobacteriales|f__Flavobacteriaceae|g__Capnocytophaga|s__Capnocytophaga_granulosa	r__Root|k__Bacteria|p__Proteobacteria|c__Gammaproteobacteria|o__Pasteurellales|f__Pasteurellaceae|g__Haemophilus|s__Haemophilus_parainfluenzae
Tongue_dorsum	206	s__Streptococcus_infantis	s__Lachnoanaerobaculum_saburreum	1	1	185021	27747	0.00469995	r__Root|k__Bacteria|p__Firmicutes|c__Bacilli|o__Lactobacillales|f__Streptococcaceae|g__Streptococcus|s__Streptococcus_infantis	r__Root|k__Bacteria|p__Firmicutes|c__Clostridia|o__Clostridiales|f__Lachnospiraceae|g__Lachnoanaerobaculum|s__Lachnoanaerobaculum_saburreum
Tongue_dorsum	206	s__Actinomyces_sp_oral_taxon_181	s__Arcanobacterium_haemolyticum	1	1	45090	213	0.0220736	r__Root|k__Bacteria|p__Actinobacteria|c__Actinobacteria|o__Actinomycetales|f__Actinomycetaceae|g__Actinomyces|s__Actinomyces_sp_oral_taxon_181	r__Root|k__Bacteria|p__Actinobacteria|c__Actinobacteria|o__Actinomycetales|f__Actinomycetaceae|g__Arcanobacterium|s__Arcanobacterium_haemolyticum
Tongue_dorsum	206	s__Neisseria_meningitidis	s__Campylobacter_sp_10_1_50	1	1	3055	112356	0.00866469	r__Root|k__Bacteria|p__Proteobacteria|c__Betaproteobacteria|o__Neisseriales|f__Neisseriaceae|g__Neisseria|s__Neisseria_meningitidis	r__Root|k__Bacteria|p__Proteobacteria|c__Epsilonproteobacteria|o__Campylobacterales|f__Campylobacteraceae|g__Campylobacter|s__Campylobacter_sp_10_1_50
Tongue_dorsum	206	s__Streptococcus_cristatus	s__Streptococcus_peroris	1	1	332	12739	0.0765052	r__Root|k__Bacteria|p__Firmicutes|c__Bacilli|o__Lactobacillales|f__Streptococcaceae|g__Streptococcus|s__Streptococcus_cristatus	r__Root|k__Bacteria|p__Firmicutes|c__Bacilli|o__Lactobacillales|f__Streptococcaceae|g__Streptococcus|s__Streptococcus_peroris
Tongue_dorsum	206	s__Prevotella_histicola	s__Streptococcus_thermophilus	1	1	216584	6793	0.00447674	r__Root|k__Bacteria|p__Bacteroidetes|c__Bacteroidia|o__Bacteroidales|f__Prevotellaceae|g__Prevotella|s__Prevotella_histicola	r__Root|k__Bacteria|p__Firmicutes|c__Bacilli|o__Lactobacillales|f__Streptococcaceae|g__Streptococcus|s__Streptococcus_thermophilus
Tongue_dorsum	206	s__Atopobium_parvulum	s__Eggerthella_lenta	1	1	268531	81	0.00372284	r__Root|k__Bacteria|p__Actinobacteria|c__Actinobacteria|o__Coriobacteriales|f__Coriobacteriaceae|g__Atopobium|s__Atopobium_parvulum	r__Root|k__Bacteria|p__Actinobacteria|c__Actinobacteria|o__Coriobacteriales|f__Coriobacteriaceae|g__Eggerthella|s__Eggerthella_lenta
Tongue_dorsum	206	s__Actinomyces_sp_ph3	s__Arcanobacterium_haemolyticum	1	1	56836	213	0.0175288	r__Root|k__Bacteria|p__Actinobacteria|c__Actinobacteria|o__Actinomycetales|f__Actinomycetaceae|g__Actinomyces|s__Actinomyces_sp_ph3	r__Root|k__Bacteria|p__Actinobacteria|c__Actinobacteria|o__Actinomycetales|f__Actinomycetaceae|g__Arcanobacterium|s__Arcanobacterium_haemolyticum
Tongue_dorsum	206	s__Candidatus_Prevotella_conceptionensis	s__Prevotella_melaninogenica	1	1	4405	338962	0.00291234	r__Root|k__Bacteria|p__Bacteroidetes|c__Bacteroidia|o__Bacteroidales|f__Prevotellaceae|g__Prevotella|s__Candidatus_Prevotella_conceptionensis	r__Root|k__Bacteria|p__Bacteroidetes|c__Bacteroidia|o__Bacteroidales|f__Prevotellaceae|g__Prevotella|s__Prevotella_melaninogenica
Tongue_dorsum	206	s__Rothia_mucilaginosa	s__Stomatobaculum_longum	1	1	552348	294504	0.00118084	r__Root|k__Bacteria|p__Actinobacteria|c__Actinobacteria|o__Actinomycetales|f__Micrococcaceae|g__Rothia|s__Rothia_mucilaginosa	r__Root|k__Bacteria|p__Firmicutes|c__Clostridia|o__Clostridiales|f__Lachnospiraceae|g__Stomatobaculum|s__Stomatobaculum_longum
Tongue_dorsum	206	s__Streptococcus_pasteurianus	s__Streptococcus_thermophilus	1	1	39	6793	0.14637	r__Root|k__Bacteria|p__Firmicutes|c__Bacilli|o__Lactobacillales|f__Streptococcaceae|g__Streptococcus|s__Streptococcus_pasteurianus	r__Root|k__Bacteria|p__Firmicutes|c__Bacilli|o__Lactobacillales|f__Streptococcaceae|g__Streptococcus|s__Streptococcus_thermophilus
Tongue_dorsum	206	s__Porphyromonas_endodontalis	s__Prevotella_baroniae	1	1	10025	2235	0.0815661	r__Root|k__Bacteria|p__Bacteroidetes|c__Bacteroidia|o__Bacteroidales|f__Porphyromonadaceae|g__Porphyromonas|s__Porphyromonas_endodontalis	r__Root|k__Bacteria|p__Bacteroidetes|c__Bacteroidia|o__Bacteroidales|f__Prevotellaceae|g__Prevotella|s__Prevotella_baroniae
Tongue_dorsum	206	s__Prevotella_sp_BV3P1	s__Prevotella_sp_C561	1	1	1259	215487	0.0046137	r__Root|k__Bacteria|p__Bacteroidetes|c__Bacteroidia|o__Bacteroidales|f__Prevotellaceae|g__Prevotella|s__Prevotella_sp_BV3P1	r__Root|k__Bacteria|p__Bacteroidetes|c__Bacteroidia|o__Bacteroidales|f__Prevotellaceae|g__Prevotella|s__Prevotella_sp_C561
Tongue_dorsum	206	s__Granulicatella_adiacens	s__Finegoldia_magna	1	1	343556	588	0.00290576	r__Root|k__Bacteria|p__Firmicutes|c__Bacilli|o__Lactobacillales|f__Carnobacteriaceae|g__Granulicatella|s__Granulicatella_adiacens	r__Root|k__Bacteria|p__Firmicutes|c__Clostridia|o__Clostridiales|f__Clostridiales_Family_XI_Incertae_Sedis|g__Finegoldia|s__Finegoldia_magna
Tongue_dorsum	206	s__Prevotella_sp_C561	s__Streptococcus_parasanguinis	1	1	215487	456537	0.00148804	r__Root|k__Bacteria|p__Bacteroidetes|c__Bacteroidia|o__Bacteroidales|f__Prevotellaceae|g__Prevotella|s__Prevotella_sp_C561	r__Root|k__Bacteria|p__Firmicutes|c__Bacilli|o__Lactobacillales|f__Streptococcaceae|g__Streptococcus|s__Streptococcus_parasanguinis
Tongue_dorsum	206	s__Bacteroides_massiliensis	s__Bacteroides_sp_D2	1	1	977	72	0.953289	r__Root|k__Bacteria|p__Bacteroidetes|c__Bacteroidia|o__Bacteroidales|f__Bacteroidaceae|g__Bacteroides|s__Bacteroides_massiliensis	r__Root|k__Bacteria|p__Bacteroidetes|c__Bacteroidia|o__Bacteroidales|f__Bacteroidaceae|g__Bacteroides|s__Bacteroides_sp_D2
Tongue_dorsum	206	s__Oribacterium_sp_oral_taxon_078	s__Veillonella_atypica	1	1	1907	72701	0.0134034	r__Root|k__Bacteria|p__Firmicutes|c__Clostridia|o__Clostridiales|f__Lachnospiraceae|g__Oribacterium|s__Oribacterium_sp_oral_taxon_078	r__Root|k__Bacteria|p__Firmicutes|c__Negativicutes|o__Selenomonadales|f__Veillonellaceae|g__Veillonella|s__Veillonella_atypica
Tongue_dorsum	206	s__Actinomyces_sp_HPA0247	s__Haemophilus_parainfluenzae	1	1	85956	739941	0.0012108	r__Root|k__Bacteria|p__Actinobacteria|c__Actinobacteria|o__Actinomycetales|f__Actinomycetaceae|g__Actinomyces|s__Actinomyces_sp_HPA0247	r__Root|k__Bacteria|p__Proteobacteria|c__Gammaproteobacteria|o__Pasteurellales|f__Pasteurellaceae|g__Haemophilus|s__Haemophilus_parainfluenzae
Tongue_dorsum	206	s__Clostridium_sp_SS2_1	s__Oribacterium_sinus	1	1	334	462540	0.00216042	r__Root|k__Bacteria|p__Firmicutes|c__Clostridia|o__Clostridiales|f__Clostridiaceae|g__Clostridium|s__Clostridium_sp_SS2_1	r__Root|k__Bacteria|p__Firmicutes|c__Clostridia|o__Clostridiales|f__Lachnospiraceae|g__Oribacterium|s__Oribacterium_sinus
Tongue_dorsum	206	s__Alloprevotella_rava	s__Streptococcus_sanguinis	1	1	57445	11451	0.0145146	r__Root|k__Bacteria|p__Bacteroidetes|c__Bacteroidia|o__Bacteroidales|f__Prevotellaceae|g__Alloprevotella|s__Alloprevotella_rava	r__Root|k__Bacteria|p__Firmicutes|c__Bacilli|o__Lactobacillales|f__Streptococcaceae|g__Streptococcus|s__Streptococcus_sanguinis
Tongue_dorsum	206	s__Prevotella_oulorum	s__Capnocytophaga_sp_oral_taxon_332	1	1	57087	3660	0.0164617	r__Root|k__Bacteria|p__Bacteroidetes|c__Bacteroidia|o__Bacteroidales|f__Prevotellaceae|g__Prevotella|s__Prevotella_oulorum	r__Root|k__Bacteria|p__Bacteroidetes|c__Flavobacteriia|o__Flavobacteriales|f__Flavobacteriaceae|g__Capnocytophaga|s__Capnocytophaga_sp_oral_taxon_332
Tongue_dorsum	206	s__Catonella_morbi	s__Veillonella_sp_oral_taxon_158	1	1	122343	244593	0.00272527	r__Root|k__Bacteria|p__Firmicutes|c__Clostridia|o__Clostridiales|f__Lachnospiraceae|g__Catonella|s__Catonella_morbi	r__Root|k__Bacteria|p__Firmicutes|c__Negativicutes|o__Selenomonadales|f__Veillonellaceae|g__Veillonella|s__Veillonella_sp_oral_taxon_158
Tongue_dorsum	206	s__Streptococcus_mitis_oralis_pneumoniae	s__Treponema_denticola	1	1	149598	6957	0.00638753	r__Root|k__Bacteria|p__Firmicutes|c__Bacilli|o__Lactobacillales|f__Streptococcaceae|g__Streptococcus|s__Streptococcus_mitis_oralis_pneumoniae	r__Root|k__Bacteria|p__Spirochaetes|c__Spirochaetia|o__Spirochaetales|f__Spirochaetaceae|g__Treponema|s__Treponema_denticola
Tongue_dorsum	206	s__Porphyromonas_sp_oral_taxon_279	s__Streptococcus_mitis_oralis_pneumoniae	1	1	277990	149598	0.0023387	r__Root|k__Bacteria|p__Bacteroidetes|c__Bacteroidia|o__Bacteroidales|f__Porphyromonadaceae|g__Porphyromonas|s__Porphyromonas_sp_oral_taxon_279	r__Root|k__Bacteria|p__Firmicutes|c__Bacilli|o__Lactobacillales|f__Streptococcaceae|g__Streptococcus|s__Streptococcus_mitis_oralis_pneumoniae
Tongue_dorsum	206	s__Aggregatibacter_aphrophilus	s__Haemophilus_sputorum	1	1	2322	23237	0.0391252	r__Root|k__Bacteria|p__Proteobacteria|c__Gammaproteobacteria|o__Pasteurellales|f__Pasteurellaceae|g__Aggregatibacter|s__Aggregatibacter_aphrophilus	r__Root|k__Bacteria|p__Proteobacteria|c__Gammaproteobacteria|o__Pasteurellales|f__Pasteurellaceae|g__Haemophilus|s__Haemophilus_sputorum
Tongue_dorsum	206	s__Alkaliphilus_oremlandii	s__Mogibacterium_sp_CM50	1	1	16	38011	0.0262971	r__Root|k__Bacteria|p__Firmicutes|c__Clostridia|o__Clostridiales|f__Clostridiaceae|g__Alkaliphilus|s__Alkaliphilus_oremlandii	r__Root|k__Bacteria|p__Firmicutes|c__Clostridia|o__Clostridiales|f__Clostridiales_Family_XIII_Incertae_Sedis|g__Mogibacterium|s__Mogibacterium_sp_CM50
Tongue_dorsum	206	s__Candidatus_Prevotella_conceptionensis	s__Prevotella_sp_C561	1	1	4405	215487	0.00454769	r__Root|k__Bacteria|p__Bacteroidetes|c__Bacteroidia|o__Bacteroidales|f__Prevotellaceae|g__Prevotella|s__Candidatus_Prevotella_conceptionensis	r__Root|k__Bacteria|p__Bacteroidetes|c__Bacteroidia|o__Bacteroidales|f__Prevotellaceae|g__Prevotella|s__Prevotella_sp_C561
Tongue_dorsum	206	s__Actinomyces_sp_ICM47	s__Alloprevotella_tannerae	1	1	348924	49095	0.00251244	r__Root|k__Bacteria|p__Actinobacteria|c__Actinobacteria|o__Actinomycetales|f__Actinomycetaceae|g__Actinomyces|s__Actinomyces_sp_ICM47	r__Root|k__Bacteria|p__Bacteroidetes|c__Bacteroidia|o__Bacteroidales|f__Prevotellaceae|g__Alloprevotella|s__Alloprevotella_tannerae
Tongue_dorsum	206	s__Streptococcus_ferus	s__Streptococcus_thermophilus	1	1	16	6793	0.146864	r__Root|k__Bacteria|p__Firmicutes|c__Bacilli|o__Lactobacillales|f__Streptococcaceae|g__Streptococcus|s__Streptococcus_ferus	r__Root|k__Bacteria|p__Firmicutes|c__Bacilli|o__Lactobacillales|f__Streptococcaceae|g__Streptococcus|s__Streptococcus_thermophilus
Tongue_dorsum	206	s__Eikenella_corrodens	s__Neisseria_elongata	1	1	18162	1994	0.049613	r__Root|k__Bacteria|p__Proteobacteria|c__Betaproteobacteria|o__Neisseriales|f__Neisseriaceae|g__Eikenella|s__Eikenella_corrodens	r__Root|k__Bacteria|p__Proteobacteria|c__Betaproteobacteria|o__Neisseriales|f__Neisseriaceae|g__Neisseria|s__Neisseria_elongata
Tongue_dorsum	206	s__Prevotella_sp_C561	s__Veillonella_sp_oral_taxon_158	1	1	215487	244593	0.00217354	r__Root|k__Bacteria|p__Bacteroidetes|c__Bacteroidia|o__Bacteroidales|f__Prevotellaceae|g__Prevotella|s__Prevotella_sp_C561	r__Root|k__Bacteria|p__Firmicutes|c__Negativicutes|o__Selenomonadales|f__Veillonellaceae|g__Veillonella|s__Veillonella_sp_oral_taxon_158
Tongue_dorsum	206	s__Streptococcus_mitis_oralis_pneumoniae	s__Megasphaera_micronuciformis	1	1	149598	225034	0.00266929	r__Root|k__Bacteria|p__Firmicutes|c__Bacilli|o__Lactobacillales|f__Streptococcaceae|g__Streptococcus|s__Streptococcus_mitis_oralis_pneumoniae	r__Root|k__Bacteria|p__Firmicutes|c__Negativicutes|o__Selenomonadales|f__Veillonellaceae|g__Megasphaera|s__Megasphaera_micronuciformis
Tongue_dorsum	206	s__Bacteroides_pectinophilus	s__Lachnoanaerobaculum_saburreum	1	1	142	27747	0.0358564	r__Root|k__Bacteria|p__Firmicutes|c__Clostridia|o__Clostridiales|f__Clostridiales_noname|g__Clostridiales_noname|s__Bacteroides_pectinophilus	r__Root|k__Bacteria|p__Firmicutes|c__Clostridia|o__Clostridiales|f__Lachnospiraceae|g__Lachnoanaerobaculum|s__Lachnoanaerobaculum_saburreum
Tongue_dorsum	206	s__Prevotella_nanceiensis	s__Campylobacter_sp_10_1_50	1	1	280666	112356	0.00254439	r__Root|k__Bacteria|p__Bacteroidetes|c__Bacteroidia|o__Bacteroidales|f__Prevotellaceae|g__Prevotella|s__Prevotella_nanceiensis	r__Root|k__Bacteria|p__Proteobacteria|c__Epsilonproteobacteria|o__Campylobacterales|f__Campylobacteraceae|g__Campylobacter|s__Campylobacter_sp_10_1_50
Tongue_dorsum	206	s__Granulicatella_adiacens	s__Streptococcus_pyogenes	1	1	343556	425	0.00290714	r__Root|k__Bacteria|p__Firmicutes|c__Bacilli|o__Lactobacillales|f__Carnobacteriaceae|g__Granulicatella|s__Granulicatella_adiacens	r__Root|k__Bacteria|p__Firmicutes|c__Bacilli|o__Lactobacillales|f__Streptococcaceae|g__Streptococcus|s__Streptococcus_pyogenes
Tongue_dorsum	206	s__Eubacterium_sp_AS15	s__Megasphaera_micronuciformis	1	1	2573	225034	0.00439354	r__Root|k__Bacteria|p__Firmicutes|c__Clostridia|o__Clostridiales|f__Eubacteriaceae|g__Eubacterium|s__Eubacterium_sp_AS15	r__Root|k__Bacteria|p__Firmicutes|c__Negativicutes|o__Selenomonadales|f__Veillonellaceae|g__Megasphaera|s__Megasphaera_micronuciformis
Tongue_dorsum	206	s__Streptococcus_sp_M143	s__Streptococcus_thermophilus	1	1	974	6793	0.12875	r__Root|k__Bacteria|p__Firmicutes|c__Bacilli|o__Lactobacillales|f__Streptococcaceae|g__Streptococcus|s__Streptococcus_sp_M143	r__Root|k__Bacteria|p__Firmicutes|c__Bacilli|o__Lactobacillales|f__Streptococcaceae|g__Streptococcus|s__Streptococcus_thermophilus
Tongue_dorsum	206	s__Veillonella_sp_oral_taxon_158	s__Fusobacterium_nucleatum	1	1	244593	71560	0.00316303	r__Root|k__Bacteria|p__Firmicutes|c__Negativicutes|o__Selenomonadales|f__Veillonellaceae|g__Veillonella|s__Veillonella_sp_oral_taxon_158	r__Root|k__Bacteria|p__Fusobacteria|c__Fusobacteriia|o__Fusobacteriales|f__Fusobacteriaceae|g__Fusobacterium|s__Fusobacterium_nucleatum
Tongue_dorsum	206	s__Alloprevotella_tannerae	s__Fusobacterium_periodonticum	1	1	49095	392458	0.00226473	r__Root|k__Bacteria|p__Bacteroidetes|c__Bacteroidia|o__Bacteroidales|f__Prevotellaceae|g__Alloprevotella|s__Alloprevotella_tannerae	r__Root|k__Bacteria|p__Fusobacteria|c__Fusobacteriia|o__Fusobacteriales|f__Fusobacteriaceae|g__Fusobacterium|s__Fusobacterium_periodonticum
Tongue_dorsum	206	s__Porphyromonas_sp_oral_taxon_279	s__Treponema_medium	1	1	277990	26007	0.00328951	r__Root|k__Bacteria|p__Bacteroidetes|c__Bacteroidia|o__Bacteroidales|f__Porphyromonadaceae|g__Porphyromonas|s__Porphyromonas_sp_oral_taxon_279	r__Root|k__Bacteria|p__Spirochaetes|c__Spirochaetia|o__Spirochaetales|f__Spirochaetaceae|g__Treponema|s__Treponema_medium
Tongue_dorsum	206	s__Prevotella_salivae	s__Streptococcus_sp_GMD6S	1	1	297576	101	0.00335935	r__Root|k__Bacteria|p__Bacteroidetes|c__Bacteroidia|o__Bacteroidales|f__Prevotellaceae|g__Prevotella|s__Prevotella_salivae	r__Root|k__Bacteria|p__Firmicutes|c__Bacilli|o__Lactobacillales|f__Streptococcaceae|g__Streptococcus|s__Streptococcus_sp_GMD6S
Tongue_dorsum	206	s__Capnocytophaga_gingivalis	s__Parvimonas_sp_oral_taxon_110	1	1	96370	7265	0.00964925	r__Root|k__Bacteria|p__Bacteroidetes|c__Flavobacteriia|o__Flavobacteriales|f__Flavobacteriaceae|g__Capnocytophaga|s__Capnocytophaga_gingivalis	r__Root|k__Bacteria|p__Firmicutes|c__Clostridia|o__Clostridiales|f__Clostridiales_Family_XI_Incertae_Sedis|g__Parvimonas|s__Parvimonas_sp_oral_taxon_110
Tongue_dorsum	206	s__Lachnoanaerobaculum_saburreum	s__Stomatobaculum_longum	1	1	27747	294504	0.00310317	r__Root|k__Bacteria|p__Firmicutes|c__Clostridia|o__Clostridiales|f__Lachnospiraceae|g__Lachnoanaerobaculum|s__Lachnoanaerobaculum_saburreum	r__Root|k__Bacteria|p__Firmicutes|c__Clostridia|o__Clostridiales|f__Lachnospiraceae|g__Stomatobaculum|s__Stomatobaculum_longum
Tongue_dorsum	206	s__Streptococcus_gordonii	s__Streptococcus_sp_2_1_36FAA	1	1	1364	733	0.476872	r__Root|k__Bacteria|p__Firmicutes|c__Bacilli|o__Lactobacillales|f__Streptococcaceae|g__Streptococcus|s__Streptococcus_gordonii	r__Root|k__Bacteria|p__Firmicutes|c__Bacilli|o__Lactobacillales|f__Streptococcaceae|g__Streptococcus|s__Streptococcus_sp_2_1_36FAA
Tongue_dorsum	206	s__Prevotella_histicola	s__Bacillus_azotoformans	1	1	216584	4	0.00461706	r__Root|k__Bacteria|p__Bacteroidetes|c__Bacteroidia|o__Bacteroidales|f__Prevotellaceae|g__Prevotella|s__Prevotella_histicola	r__Root|k__Bacteria|p__Firmicutes|c__Bacilli|o__Bacillales|f__Bacillaceae|g__Bacillus|s__Bacillus_azotoformans
Tongue_dorsum	206	s__Neisseria_sicca	s__Campylobacter_concisus	1	1	8461	91971	0.00995699	r__Root|k__Bacteria|p__Proteobacteria|c__Betaproteobacteria|o__Neisseriales|f__Neisseriaceae|g__Neisseria|s__Neisseria_sicca	r__Root|k__Bacteria|p__Proteobacteria|c__Epsilonproteobacteria|o__Campylobacterales|f__Campylobacteraceae|g__Campylobacter|s__Campylobacter_concisus
Tongue_dorsum	206	s__Eikenella_corrodens	s__Neisseria_flavescens	1	1	18162	23451	0.024031	r__Root|k__Bacteria|p__Proteobacteria|c__Betaproteobacteria|o__Neisseriales|f__Neisseriaceae|g__Eikenella|s__Eikenella_corrodens	r__Root|k__Bacteria|p__Proteobacteria|c__Betaproteobacteria|o__Neisseriales|f__Neisseriaceae|g__Neisseria|s__Neisseria_flavescens
Tongue_dorsum	206	s__Prevotella_oulorum	s__Campylobacter_concisus	1	1	57087	91971	0.0067088	r__Root|k__Bacteria|p__Bacteroidetes|c__Bacteroidia|o__Bacteroidales|f__Prevotellaceae|g__Prevotella|s__Prevotella_oulorum	r__Root|k__Bacteria|p__Proteobacteria|c__Epsilonproteobacteria|o__Campylobacterales|f__Campylobacteraceae|g__Campylobacter|s__Campylobacter_concisus
Tongue_dorsum	206	s__Prevotella_sp_oral_taxon_473	s__Prevotella_bivia	1	1	79948	1535	0.0122725	r__Root|k__Bacteria|p__Bacteroidetes|c__Bacteroidia|o__Bacteroidales|f__Prevotellaceae|g__Alloprevotella|s__Prevotella_sp_oral_taxon_473	r__Root|k__Bacteria|p__Bacteroidetes|c__Bacteroidia|o__Bacteroidales|f__Prevotellaceae|g__Prevotella|s__Prevotella_bivia
Tongue_dorsum	206	s__Actinomyces_sp_oral_taxon_172	s__Arcanobacterium_haemolyticum	1	1	66670	213	0.0149515	r__Root|k__Bacteria|p__Actinobacteria|c__Actinobacteria|o__Actinomycetales|f__Actinomycetaceae|g__Actinomyces|s__Actinomyces_sp_oral_taxon_172	r__Root|k__Bacteria|p__Actinobacteria|c__Actinobacteria|o__Actinomycetales|f__Actinomycetaceae|g__Arcanobacterium|s__Arcanobacterium_haemolyticum
Tongue_dorsum	206	s__Clostridiales_genomosp_BVAB3	s__Oribacterium_sp_oral_taxon_078	1	1	257	1907	0.462107	r__Root|k__Bacteria|p__Firmicutes|c__Clostridia|o__Clostridiales|f__Clostridiales_noname|g__Clostridiales_noname|s__Clostridiales_genomosp_BVAB3	r__Root|k__Bacteria|p__Firmicutes|c__Clostridia|o__Clostridiales|f__Lachnospiraceae|g__Oribacterium|s__Oribacterium_sp_oral_taxon_078
Tongue_dorsum	206	s__Prevotella_bivia	s__Prevotella_buccalis	1	1	1535	1019	0.391543	r__Root|k__Bacteria|p__Bacteroidetes|c__Bacteroidia|o__Bacteroidales|f__Prevotellaceae|g__Prevotella|s__Prevotella_bivia	r__Root|k__Bacteria|p__Bacteroidetes|c__Bacteroidia|o__Bacteroidales|f__Prevotellaceae|g__Prevotella|s__Prevotella_buccalis
Tongue_dorsum	206	s__Streptococcus_sp_oral_taxon_056	s__Streptococcus_thermophilus	1	1	216	6793	0.142674	r__Root|k__Bacteria|p__Firmicutes|c__Bacilli|o__Lactobacillales|f__Streptococcaceae|g__Streptococcus|s__Streptococcus_sp_oral_taxon_056	r__Root|k__Bacteria|p__Firmicutes|c__Bacilli|o__Lactobacillales|f__Streptococcaceae|g__Streptococcus|s__Streptococcus_thermophilus
Tongue_dorsum	206	s__Avibacterium_paragallinarum	s__Haemophilus_parainfluenzae	1	1	99	739941	0.00135128	r__Root|k__Bacteria|p__Proteobacteria|c__Gammaproteobacteria|o__Pasteurellales|f__Pasteurellaceae|g__Avibacterium|s__Avibacterium_paragallinarum	r__Root|k__Bacteria|p__Proteobacteria|c__Gammaproteobacteria|o__Pasteurellales|f__Pasteurellaceae|g__Haemophilus|s__Haemophilus_parainfluenzae
Tongue_dorsum	206	s__Porphyromonas_endodontalis	s__Capnocytophaga_sp_oral_taxon_326	1	1	10025	10140	0.0495909	r__Root|k__Bacteria|p__Bacteroidetes|c__Bacteroidia|o__Bacteroidales|f__Porphyromonadaceae|g__Porphyromonas|s__Porphyromonas_endodontalis	r__Root|k__Bacteria|p__Bacteroidetes|c__Flavobacteriia|o__Flavobacteriales|f__Flavobacteriaceae|g__Capnocytophaga|s__Capnocytophaga_sp_oral_taxon_326
Tongue_dorsum	206	s__Granulicatella_adiacens	s__Peptoniphilus_duerdenii	1	1	343556	149	0.00290947	r__Root|k__Bacteria|p__Firmicutes|c__Bacilli|o__Lactobacillales|f__Carnobacteriaceae|g__Granulicatella|s__Granulicatella_adiacens	r__Root|k__Bacteria|p__Firmicutes|c__Clostridia|o__Clostridiales|f__Clostridiales_Family_XI_Incertae_Sedis|g__Peptoniphilus|s__Peptoniphilus_duerdenii
Tongue_dorsum	206	s__Veillonella_atypica	s__Haemophilus_parainfluenzae	1	1	72701	739941	0.00123055	r__Root|k__Bacteria|p__Firmicutes|c__Negativicutes|o__Selenomonadales|f__Veillonellaceae|g__Veillonella|s__Veillonella_atypica	r__Root|k__Bacteria|p__Proteobacteria|c__Gammaproteobacteria|o__Pasteurellales|f__Pasteurellaceae|g__Haemophilus|s__Haemophilus_parainfluenzae
Tongue_dorsum	206	s__Prevotella_sp_F0091	s__Streptococcus_salivarius	1	1	23907	405746	0.00232746	r__Root|k__Bacteria|p__Bacteroidetes|c__Bacteroidia|o__Bacteroidales|f__Prevotellaceae|g__Prevotella|s__Prevotella_sp_F0091	r__Root|k__Bacteria|p__Firmicutes|c__Bacilli|o__Lactobacillales|f__Streptococcaceae|g__Streptococcus|s__Streptococcus_salivarius
Tongue_dorsum	206	s__Streptococcus_thermophilus	s__Haemophilus_parainfluenzae	1	1	6793	739941	0.00133916	r__Root|k__Bacteria|p__Firmicutes|c__Bacilli|o__Lactobacillales|f__Streptococcaceae|g__Streptococcus|s__Streptococcus_thermophilus	r__Root|k__Bacteria|p__Proteobacteria|c__Gammaproteobacteria|o__Pasteurellales|f__Pasteurellaceae|g__Haemophilus|s__Haemophilus_parainfluenzae
Tongue_dorsum	206	s__Actinomyces_sp_ICM47	s__Corynebacterium_urealyticum	1	1	348924	30	0.00286571	r__Root|k__Bacteria|p__Actinobacteria|c__Actinobacteria|o__Actinomycetales|f__Actinomycetaceae|g__Actinomyces|s__Actinomyces_sp_ICM47	r__Root|k__Bacteria|p__Actinobacteria|c__Actinobacteria|o__Actinomycetales|f__Corynebacteriaceae|g__Corynebacterium|s__Corynebacterium_urealyticum
Tongue_dorsum	206	s__Streptococcus_parasanguinis	s__Veillonella_sp_oral_taxon_158	1	1	456537	244593	0.00142627	r__Root|k__Bacteria|p__Firmicutes|c__Bacilli|o__Lactobacillales|f__Streptococcaceae|g__Streptococcus|s__Streptococcus_parasanguinis	r__Root|k__Bacteria|p__Firmicutes|c__Negativicutes|o__Selenomonadales|f__Veillonellaceae|g__Veillonella|s__Veillonella_sp_oral_taxon_158
Tongue_dorsum	206	s__Veillonella_atypica	s__Fusobacterium_sp_oral_taxon_370	1	1	72701	4922	0.0128828	r__Root|k__Bacteria|p__Firmicutes|c__Negativicutes|o__Selenomonadales|f__Veillonellaceae|g__Veillonella|s__Veillonella_atypica	r__Root|k__Bacteria|p__Fusobacteria|c__Fusobacteriia|o__Fusobacteriales|f__Fusobacteriaceae|g__Fusobacterium|s__Fusobacterium_sp_oral_taxon_370
Tongue_dorsum	206	s__Gardnerella_vaginalis	s__Streptococcus_mutans	1	1	511	1255	0.566251	r__Root|k__Bacteria|p__Actinobacteria|c__Actinobacteria|o__Bifidobacteriales|f__Bifidobacteriaceae|g__Gardnerella|s__Gardnerella_vaginalis	r__Root|k__Bacteria|p__Firmicutes|c__Bacilli|o__Lactobacillales|f__Streptococcaceae|g__Streptococcus|s__Streptococcus_mutans
Tongue_dorsum	206	s__Enterorhabdus_caecimuris	s__Eubacterium_eligens	1	1	11	385	2.52525	r__Root|k__Bacteria|p__Actinobacteria|c__Actinobacteria|o__Coriobacteriales|f__Coriobacteriaceae|g__Enterorhabdus|s__Enterorhabdus_caecimuris	r__Root|k__Bacteria|p__Firmicutes|c__Clostridia|o__Clostridiales|f__Eubacteriaceae|g__Eubacterium|s__Eubacterium_eligens
Tongue_dorsum	206	s__Actinomyces_sp_ICM47	s__Solobacterium_moorei	1	1	348924	338042	0.00145568	r__Root|k__Bacteria|p__Actinobacteria|c__Actinobacteria|o__Actinomycetales|f__Actinomycetaceae|g__Actinomyces|s__Actinomyces_sp_ICM47	r__Root|k__Bacteria|p__Firmicutes|c__Erysipelotrichia|o__Erysipelotrichales|f__Erysipelotrichaceae|g__Solobacterium|s__Solobacterium_moorei
Tongue_dorsum	206	s__Actinomyces_sp_ICM47	s__Dehalococcoides_mccartyi	1	1	348924	79	0.0028653	r__Root|k__Bacteria|p__Actinobacteria|c__Actinobacteria|o__Actinomycetales|f__Actinomycetaceae|g__Actinomyces|s__Actinomyces_sp_ICM47	r__Root|k__Bacteria|p__Chloroflexi|c__Dehalococcoidia|o__Dehalococcoidales|f__Dehalococcoidaceae|g__Dehalococcoides|s__Dehalococcoides_mccartyi
Tongue_dorsum	206	s__Atopobium_sp_oral_taxon_199	s__Veillonella_sp_oral_taxon_158	1	1	1767	244593	0.0040591	r__Root|k__Bacteria|p__Actinobacteria|c__Actinobacteria|o__Coriobacteriales|f__Coriobacteriaceae|g__Atopobium|s__Atopobium_sp_oral_taxon_199	r__Root|k__Bacteria|p__Firmicutes|c__Negativicutes|o__Selenomonadales|f__Veillonellaceae|g__Veillonella|s__Veillonella_sp_oral_taxon_158
Tongue_dorsum	206	s__Lactobacillus_ruminis	s__Oribacterium_sinus	1	1	55	462540	0.00216172	r__Root|k__Bacteria|p__Firmicutes|c__Bacilli|o__Lactobacillales|f__Lactobacillaceae|g__Lactobacillus|s__Lactobacillus_ruminis	r__Root|k__Bacteria|p__Firmicutes|c__Clostridia|o__Clostridiales|f__Lachnospiraceae|g__Oribacterium|s__Oribacterium_sinus
Tongue_dorsum	206	s__Prevotella_salivae	s__Prevotella_sp_F0091	1	1	297576	23907	0.00311058	r__Root|k__Bacteria|p__Bacteroidetes|c__Bacteroidia|o__Bacteroidales|f__Prevotellaceae|g__Prevotella|s__Prevotella_salivae	r__Root|k__Bacteria|p__Bacteroidetes|c__Bacteroidia|o__Bacteroidales|f__Prevotellaceae|g__Prevotella|s__Prevotella_sp_F0091
Tongue_dorsum	206	s__Streptococcus_constellatus	s__Solobacterium_moorei	1	1	2680	338042	0.00293494	r__Root|k__Bacteria|p__Firmicutes|c__Bacilli|o__Lactobacillales|f__Streptococcaceae|g__Streptococcus|s__Streptococcus_constellatus	r__Root|k__Bacteria|p__Firmicutes|c__Erysipelotrichia|o__Erysipelotrichales|f__Erysipelotrichaceae|g__Solobacterium|s__Solobacterium_moorei
Tongue_dorsum	206	s__Actinomyces_odontolyticus	s__Prevotella_melaninogenica	1	1	130361	338962	0.00213073	r__Root|k__Bacteria|p__Actinobacteria|c__Actinobacteria|o__Actinomycetales|f__Actinomycetaceae|g__Actinomyces|s__Actinomyces_odontolyticus	r__Root|k__Bacteria|p__Bacteroidetes|c__Bacteroidia|o__Bacteroidales|f__Prevotellaceae|g__Prevotella|s__Prevotella_melaninogenica
Tongue_dorsum	206	s__Peptoniphilus_sp_oral_taxon_386	s__Megasphaera_micronuciformis	1	1	257	225034	0.0044387	r__Root|k__Bacteria|p__Firmicutes|c__Clostridia|o__Clostridiales|f__Clostridiales_Family_XI_Incertae_Sedis|g__Peptoniphilus|s__Peptoniphilus_sp_oral_taxon_386	r__Root|k__Bacteria|p__Firmicutes|c__Negativicutes|o__Selenomonadales|f__Veillonellaceae|g__Megasphaera|s__Megasphaera_micronuciformis
Tongue_dorsum	206	s__Fusobacterium_nucleatum	s__Campylobacter_sp_10_1_50	1	1	71560	112356	0.00543726	r__Root|k__Bacteria|p__Fusobacteria|c__Fusobacteriia|o__Fusobacteriales|f__Fusobacteriaceae|g__Fusobacterium|s__Fusobacterium_nucleatum	r__Root|k__Bacteria|p__Proteobacteria|c__Epsilonproteobacteria|o__Campylobacterales|f__Campylobacteraceae|g__Campylobacter|s__Campylobacter_sp_10_1_50
Tongue_dorsum	206	s__Selenomonas_sp_oral_taxon_149	s__Veillonella_sp_oral_taxon_158	1	1	90572	244593	0.00298361	r__Root|k__Bacteria|p__Firmicutes|c__Negativicutes|o__Selenomonadales|f__Veillonellaceae|g__Selenomonas|s__Selenomonas_sp_oral_taxon_149	r__Root|k__Bacteria|p__Firmicutes|c__Negativicutes|o__Selenomonadales|f__Veillonellaceae|g__Veillonella|s__Veillonella_sp_oral_taxon_158
Tongue_dorsum	206	s__Prevotella_buccalis	s__Prevotella_pallens	1	1	1019	263483	0.00378069	r__Root|k__Bacteria|p__Bacteroidetes|c__Bacteroidia|o__Bacteroidales|f__Prevotellaceae|g__Prevotella|s__Prevotella_buccalis	r__Root|k__Bacteria|p__Bacteroidetes|c__Bacteroidia|o__Bacteroidales|f__Prevotellaceae|g__Prevotella|s__Prevotella_pallens
Tongue_dorsum	206	s__Bacteroides_coprocola	s__Prevotella_maculosa	1	1	149	5827	0.167336	r__Root|k__Bacteria|p__Bacteroidetes|c__Bacteroidia|o__Bacteroidales|f__Bacteroidaceae|g__Bacteroides|s__Bacteroides_coprocola	r__Root|k__Bacteria|p__Bacteroidetes|c__Bacteroidia|o__Bacteroidales|f__Prevotellaceae|g__Prevotella|s__Prevotella_maculosa
Tongue_dorsum	206	s__Actinomyces_sp_ICM47	s__Neisseria_subflava	1	1	348924	53750	0.0024834	r__Root|k__Bacteria|p__Actinobacteria|c__Actinobacteria|o__Actinomycetales|f__Actinomycetaceae|g__Actinomyces|s__Actinomyces_sp_ICM47	r__Root|k__Bacteria|p__Proteobacteria|c__Betaproteobacteria|o__Neisseriales|f__Neisseriaceae|g__Neisseria|s__Neisseria_subflava
Tongue_dorsum	206	s__Prevotella_salivae	s__Lachnospiraceae_oral_taxon_107	1	1	297576	12769	0.00322222	r__Root|k__Bacteria|p__Bacteroidetes|c__Bacteroidia|o__Bacteroidales|f__Prevotellaceae|g__Prevotella|s__Prevotella_salivae	r__Root|k__Bacteria|p__Firmicutes|c__Clostridia|o__Clostridiales|f__Lachnospiraceae|g__Lachnospiraceae_noname|s__Lachnospiraceae_oral_taxon_107
Tongue_dorsum	206	s__Porphyromonas_sp_oral_taxon_279	s__Streptococcus_infantis	1	1	277990	185021	0.00215978	r__Root|k__Bacteria|p__Bacteroidetes|c__Bacteroidia|o__Bacteroidales|f__Porphyromonadaceae|g__Porphyromonas|s__Porphyromonas_sp_oral_taxon_279	r__Root|k__Bacteria|p__Firmicutes|c__Bacilli|o__Lactobacillales|f__Streptococcaceae|g__Streptococcus|s__Streptococcus_infantis
Tongue_dorsum	206	s__Solobacterium_moorei	s__Leptotrichia_sp_oral_taxon_225	1	1	338042	6420	0.00290308	r__Root|k__Bacteria|p__Firmicutes|c__Erysipelotrichia|o__Erysipelotrichales|f__Erysipelotrichaceae|g__Solobacterium|s__Solobacterium_moorei	r__Root|k__Bacteria|p__Fusobacteria|c__Fusobacteriia|o__Fusobacteriales|f__Leptotrichiaceae|g__Leptotrichia|s__Leptotrichia_sp_oral_taxon_225
Tongue_dorsum	206	s__Campylobacter_sp_10_1_50	s__Helicobacter_canadensis	1	1	112356	16	0.00889901	r__Root|k__Bacteria|p__Proteobacteria|c__Epsilonproteobacteria|o__Campylobacterales|f__Campylobacteraceae|g__Campylobacter|s__Campylobacter_sp_10_1_50	r__Root|k__Bacteria|p__Proteobacteria|c__Epsilonproteobacteria|o__Campylobacterales|f__Helicobacteraceae|g__Helicobacter|s__Helicobacter_canadensis
Tongue_dorsum	206	s__Granulicatella_adiacens	s__Fusobacterium_sp_oral_taxon_370	1	1	343556	4922	0.00286962	r__Root|k__Bacteria|p__Firmicutes|c__Bacilli|o__Lactobacillales|f__Carnobacteriaceae|g__Granulicatella|s__Granulicatella_adiacens	r__Root|k__Bacteria|p__Fusobacteria|c__Fusobacteriia|o__Fusobacteriales|f__Fusobacteriaceae|g__Fusobacterium|s__Fusobacterium_sp_oral_taxon_370
Tongue_dorsum	206	s__Streptococcus_constellatus	s__Peptoniphilus_indolicus	1	1	2680	182	0.349406	r__Root|k__Bacteria|p__Firmicutes|c__Bacilli|o__Lactobacillales|f__Streptococcaceae|g__Streptococcus|s__Streptococcus_constellatus	r__Root|k__Bacteria|p__Firmicutes|c__Clostridia|o__Clostridiales|f__Clostridiales_Family_XI_Incertae_Sedis|g__Peptoniphilus|s__Peptoniphilus_indolicus
Tongue_dorsum	206	s__Shuttleworthia_satelles	s__Solobacterium_moorei	1	1	831	338042	0.00295096	r__Root|k__Bacteria|p__Firmicutes|c__Clostridia|o__Clostridiales|f__Lachnospiraceae|g__Shuttleworthia|s__Shuttleworthia_satelles	r__Root|k__Bacteria|p__Firmicutes|c__Erysipelotrichia|o__Erysipelotrichales|f__Erysipelotrichaceae|g__Solobacterium|s__Solobacterium_moorei
Tongue_dorsum	206	s__Actinomyces_sp_ph3	s__Eubacterium_infirmum	1	1	56836	117929	0.00572197	r__Root|k__Bacteria|p__Actinobacteria|c__Actinobacteria|o__Actinomycetales|f__Actinomycetaceae|g__Actinomyces|s__Actinomyces_sp_ph3	r__Root|k__Bacteria|p__Firmicutes|c__Clostridia|o__Clostridiales|f__Clostridiales_Family_XIII_Incertae_Sedis|g__Clostridiales_Family_XIII_Incertae_Sedis_noname|s__Eubacterium_infirmum
Tongue_dorsum	206	s__Atopobium_sp_ICM58	s__Fusobacterium_periodonticum	1	1	29224	392458	0.00237146	r__Root|k__Bacteria|p__Actinobacteria|c__Actinobacteria|o__Coriobacteriales|f__Coriobacteriaceae|g__Atopobium|s__Atopobium_sp_ICM58	r__Root|k__Bacteria|p__Fusobacteria|c__Fusobacteriia|o__Fusobacteriales|f__Fusobacteriaceae|g__Fusobacterium|s__Fusobacterium_periodonticum
Tongue_dorsum	206	s__Streptococcus_parasanguinis	s__Streptococcus_sobrinus	1	1	456537	280	0.00218906	r__Root|k__Bacteria|p__Firmicutes|c__Bacilli|o__Lactobacillales|f__Streptococcaceae|g__Streptococcus|s__Streptococcus_parasanguinis	r__Root|k__Bacteria|p__Firmicutes|c__Bacilli|o__Lactobacillales|f__Streptococcaceae|g__Streptococcus|s__Streptococcus_sobrinus
Tongue_dorsum	206	s__Streptococcus_salivarius	s__Eubacterium_infirmum	1	1	405746	117929	0.00190958	r__Root|k__Bacteria|p__Firmicutes|c__Bacilli|o__Lactobacillales|f__Streptococcaceae|g__Streptococcus|s__Streptococcus_salivarius	r__Root|k__Bacteria|p__Firmicutes|c__Clostridia|o__Clostridiales|f__Clostridiales_Family_XIII_Incertae_Sedis|g__Clostridiales_Family_XIII_Incertae_Sedis_noname|s__Eubacterium_infirmum
Tongue_dorsum	206	s__Catonella_morbi	s__Fusobacterium_periodonticum	1	1	122343	392458	0.0019425	r__Root|k__Bacteria|p__Firmicutes|c__Clostridia|o__Clostridiales|f__Lachnospiraceae|g__Catonella|s__Catonella_morbi	r__Root|k__Bacteria|p__Fusobacteria|c__Fusobacteriia|o__Fusobacteriales|f__Fusobacteriaceae|g__Fusobacterium|s__Fusobacterium_periodonticum
Tongue_dorsum	206	s__Actinomyces_odontolyticus	s__Prevotella_sp_C561	1	1	130361	215487	0.00289144	r__Root|k__Bacteria|p__Actinobacteria|c__Actinobacteria|o__Actinomycetales|f__Actinomycetaceae|g__Actinomyces|s__Actinomyces_odontolyticus	r__Root|k__Bacteria|p__Bacteroidetes|c__Bacteroidia|o__Bacteroidales|f__Prevotellaceae|g__Prevotella|s__Prevotella_sp_C561
Tongue_dorsum	206	s__Streptococcus_sp_C150	s__Haemophilus_parainfluenzae	1	1	3925	739941	0.00134433	r__Root|k__Bacteria|p__Firmicutes|c__Bacilli|o__Lactobacillales|f__Streptococcaceae|g__Streptococcus|s__Streptococcus_sp_C150	r__Root|k__Bacteria|p__Proteobacteria|c__Gammaproteobacteria|o__Pasteurellales|f__Pasteurellaceae|g__Haemophilus|s__Haemophilus_parainfluenzae
Tongue_dorsum	206	s__Eubacterium_siraeum	s__Solobacterium_moorei	1	1	160	338042	0.00295681	r__Root|k__Bacteria|p__Firmicutes|c__Clostridia|o__Clostridiales|f__Eubacteriaceae|g__Eubacterium|s__Eubacterium_siraeum	r__Root|k__Bacteria|p__Firmicutes|c__Erysipelotrichia|o__Erysipelotrichales|f__Erysipelotrichaceae|g__Solobacterium|s__Solobacterium_moorei
Tongue_dorsum	206	s__Gemella_sanguinis	s__Parvimonas_micra	1	1	272178	8652	0.00356087	r__Root|k__Bacteria|p__Firmicutes|c__Bacilli|o__Bacillales|f__Bacillales_noname|g__Gemella|s__Gemella_sanguinis	r__Root|k__Bacteria|p__Firmicutes|c__Clostridia|o__Clostridiales|f__Clostridiales_Family_XI_Incertae_Sedis|g__Parvimonas|s__Parvimonas_micra
Tongue_dorsum	206	s__Eubacterium_brachy	s__Fusobacterium_periodonticum	1	1	363	392458	0.00254569	r__Root|k__Bacteria|p__Firmicutes|c__Clostridia|o__Clostridiales|f__Eubacteriaceae|g__Eubacterium|s__Eubacterium_brachy	r__Root|k__Bacteria|p__Fusobacteria|c__Fusobacteriia|o__Fusobacteriales|f__Fusobacteriaceae|g__Fusobacterium|s__Fusobacterium_periodonticum
Tongue_dorsum	206	s__Streptococcus_anginosus	s__Solobacterium_moorei	1	1	3778	338042	0.00292552	r__Root|k__Bacteria|p__Firmicutes|c__Bacilli|o__Lactobacillales|f__Streptococcaceae|g__Streptococcus|s__Streptococcus_anginosus	r__Root|k__Bacteria|p__Firmicutes|c__Erysipelotrichia|o__Erysipelotrichales|f__Erysipelotrichaceae|g__Solobacterium|s__Solobacterium_moorei
Tongue_dorsum	206	s__Mogibacterium_sp_CM50	s__Ruminococcus_lactaris	1	1	38011	601	0.0258987	r__Root|k__Bacteria|p__Firmicutes|c__Clostridia|o__Clostridiales|f__Clostridiales_Family_XIII_Incertae_Sedis|g__Mogibacterium|s__Mogibacterium_sp_CM50	r__Root|k__Bacteria|p__Firmicutes|c__Clostridia|o__Clostridiales|f__Ruminococcaceae|g__Ruminococcus|s__Ruminococcus_lactaris
Tongue_dorsum	206	s__Streptococcus_parasanguinis	s__Eubacterium_infirmum	1	1	456537	117929	0.00174075	r__Root|k__Bacteria|p__Firmicutes|c__Bacilli|o__Lactobacillales|f__Streptococcaceae|g__Streptococcus|s__Streptococcus_parasanguinis	r__Root|k__Bacteria|p__Firmicutes|c__Clostridia|o__Clostridiales|f__Clostridiales_Family_XIII_Incertae_Sedis|g__Clostridiales_Family_XIII_Incertae_Sedis_noname|s__Eubacterium_infirmum
Tongue_dorsum	206	s__Mogibacterium_sp_CM50	s__Peptoniphilus_lacrimalis	1	1	38011	307	0.0260974	r__Root|k__Bacteria|p__Firmicutes|c__Clostridia|o__Clostridiales|f__Clostridiales_Family_XIII_Incertae_Sedis|g__Mogibacterium|s__Mogibacterium_sp_CM50	r__Root|k__Bacteria|p__Firmicutes|c__Clostridia|o__Clostridiales|f__Clostridiales_Family_XI_Incertae_Sedis|g__Peptoniphilus|s__Peptoniphilus_lacrimalis
Tongue_dorsum	206	s__Eubacterium_yurii	s__Peptostreptococcus_stomatis	1	1	2311	91582	0.0106504	r__Root|k__Bacteria|p__Firmicutes|c__Clostridia|o__Clostridiales|f__Peptostreptococcaceae|g__Peptostreptococcaceae_noname|s__Eubacterium_yurii	r__Root|k__Bacteria|p__Firmicutes|c__Clostridia|o__Clostridiales|f__Peptostreptococcaceae|g__Peptostreptococcus|s__Peptostreptococcus_stomatis
Tongue_dorsum	206	s__Atopobium_rimae	s__Lachnospiraceae_bacterium_7_1_58FAA	1	1	2256	131	0.418936	r__Root|k__Bacteria|p__Actinobacteria|c__Actinobacteria|o__Coriobacteriales|f__Coriobacteriaceae|g__Atopobium|s__Atopobium_rimae	r__Root|k__Bacteria|p__Firmicutes|c__Clostridia|o__Clostridiales|f__Lachnospiraceae|g__Lachnospiraceae_noname|s__Lachnospiraceae_bacterium_7_1_58FAA
Tongue_dorsum	206	s__Oribacterium_sp_ACB7	s__Haemophilus_parainfluenzae	1	1	29594	739941	0.00129949	r__Root|k__Bacteria|p__Firmicutes|c__Clostridia|o__Clostridiales|f__Lachnospiraceae|g__Oribacterium|s__Oribacterium_sp_ACB7	r__Root|k__Bacteria|p__Proteobacteria|c__Gammaproteobacteria|o__Pasteurellales|f__Pasteurellaceae|g__Haemophilus|s__Haemophilus_parainfluenzae
Tongue_dorsum	206	s__Atopobium_parvulum	s__Prevotella_melaninogenica	1	1	268531	338962	0.00164611	r__Root|k__Bacteria|p__Actinobacteria|c__Actinobacteria|o__Coriobacteriales|f__Coriobacteriaceae|g__Atopobium|s__Atopobium_parvulum	r__Root|k__Bacteria|p__Bacteroidetes|c__Bacteroidia|o__Bacteroidales|f__Prevotellaceae|g__Prevotella|s__Prevotella_melaninogenica
Tongue_dorsum	206	s__Actinomyces_sp_oral_taxon_181	s__Rothia_aeria	1	1	45090	2768	0.0208951	r__Root|k__Bacteria|p__Actinobacteria|c__Actinobacteria|o__Actinomycetales|f__Actinomycetaceae|g__Actinomyces|s__Actinomyces_sp_oral_taxon_181	r__Root|k__Bacteria|p__Actinobacteria|c__Actinobacteria|o__Actinomycetales|f__Micrococcaceae|g__Rothia|s__Rothia_aeria
Tongue_dorsum	206	s__Rothia_mucilaginosa	s__candidate_division_TM7_single_cell_isolate_TM7c	1	1	552348	10840	0.00177561	r__Root|k__Bacteria|p__Actinobacteria|c__Actinobacteria|o__Actinomycetales|f__Micrococcaceae|g__Rothia|s__Rothia_mucilaginosa	r__Root|k__Bacteria|p__Candidatus_Saccharibacteria|c__Candidatus_Saccharibacteria_noname|o__Candidatus_Saccharibacteria_noname|f__Candidatus_Saccharibacteria_noname|g__Candidatus_Saccharibacteria_noname|s__candidate_division_TM7_single_cell_isolate_TM7c
Tongue_dorsum	206	s__Prevotella_nigrescens	s__Leptotrichia_shahii	1	1	11215	25067	0.0275619	r__Root|k__Bacteria|p__Bacteroidetes|c__Bacteroidia|o__Bacteroidales|f__Prevotellaceae|g__Prevotella|s__Prevotella_nigrescens	r__Root|k__Bacteria|p__Fusobacteria|c__Fusobacteriia|o__Fusobacteriales|f__Leptotrichiaceae|g__Leptotrichia|s__Leptotrichia_shahii
Tongue_dorsum	206	s__Streptococcus_mitis_oralis_pneumoniae	s__Streptococcus_vestibularis	1	1	149598	5152	0.00646204	r__Root|k__Bacteria|p__Firmicutes|c__Bacilli|o__Lactobacillales|f__Streptococcaceae|g__Streptococcus|s__Streptococcus_mitis_oralis_pneumoniae	r__Root|k__Bacteria|p__Firmicutes|c__Bacilli|o__Lactobacillales|f__Streptococcaceae|g__Streptococcus|s__Streptococcus_vestibularis
Tongue_dorsum	206	s__Streptococcus_anginosus	s__Streptococcus_sp_F0441	1	1	3778	1589	0.186324	r__Root|k__Bacteria|p__Firmicutes|c__Bacilli|o__Lactobacillales|f__Streptococcaceae|g__Streptococcus|s__Streptococcus_anginosus	r__Root|k__Bacteria|p__Firmicutes|c__Bacilli|o__Lactobacillales|f__Streptococcaceae|g__Streptococcus|s__Streptococcus_sp_F0441
Tongue_dorsum	206	s__Prevotella_veroralis	s__Streptococcus_parasanguinis	1	1	19788	456537	0.00209941	r__Root|k__Bacteria|p__Bacteroidetes|c__Bacteroidia|o__Bacteroidales|f__Prevotellaceae|g__Prevotella|s__Prevotella_veroralis	r__Root|k__Bacteria|p__Firmicutes|c__Bacilli|o__Lactobacillales|f__Streptococcaceae|g__Streptococcus|s__Streptococcus_parasanguinis
Tongue_dorsum	206	s__Streptococcus_sp_F0442	s__Lachnospiraceae_bacterium_ICM7	1	1	34281	233740	0.00373105	r__Root|k__Bacteria|p__Firmicutes|c__Bacilli|o__Lactobacillales|f__Streptococcaceae|g__Streptococcus|s__Streptococcus_sp_F0442	r__Root|k__Bacteria|p__Firmicutes|c__Clostridia|o__Clostridiales|f__Lachnospiraceae|g__Lachnospiraceae_noname|s__Lachnospiraceae_bacterium_ICM7
Tongue_dorsum	206	s__Lachnospiraceae_oral_taxon_107	s__Megasphaera_sp_UPII_135_E	1	1	12769	183	0.0772082	r__Root|k__Bacteria|p__Firmicutes|c__Clostridia|o__Clostridiales|f__Lachnospiraceae|g__Lachnospiraceae_noname|s__Lachnospiraceae_oral_taxon_107	r__Root|k__Bacteria|p__Firmicutes|c__Negativicutes|o__Selenomonadales|f__Veillonellaceae|g__Megasphaera|s__Megasphaera_sp_UPII_135_E
Tongue_dorsum	206	s__Eubacterium_plexicaudatum	s__Veillonella_parvula	1	1	192	25316	0.0392034	r__Root|k__Bacteria|p__Firmicutes|c__Clostridia|o__Clostridiales|f__Eubacteriaceae|g__Eubacterium|s__Eubacterium_plexicaudatum	r__Root|k__Bacteria|p__Firmicutes|c__Negativicutes|o__Selenomonadales|f__Veillonellaceae|g__Veillonella|s__Veillonella_parvula
Tongue_dorsum	206	s__Gemella_sanguinis	s__Veillonella_atypica	1	1	272178	72701	0.00289957	r__Root|k__Bacteria|p__Firmicutes|c__Bacilli|o__Bacillales|f__Bacillales_noname|g__Gemella|s__Gemella_sanguinis	r__Root|k__Bacteria|p__Firmicutes|c__Negativicutes|o__Selenomonadales|f__Veillonellaceae|g__Veillonella|s__Veillonella_atypica
Tongue_dorsum	206	s__Atopobium_parvulum	s__Lachnospiraceae_bacterium_ICM7	1	1	268531	233740	0.00199096	r__Root|k__Bacteria|p__Actinobacteria|c__Actinobacteria|o__Coriobacteriales|f__Coriobacteriaceae|g__Atopobium|s__Atopobium_parvulum	r__Root|k__Bacteria|p__Firmicutes|c__Clostridia|o__Clostridiales|f__Lachnospiraceae|g__Lachnospiraceae_noname|s__Lachnospiraceae_bacterium_ICM7
Tongue_dorsum	206	s__Lachnospiraceae_bacterium_oral_taxon_082	s__Catenibacterium_mitsuokai	1	1	245061	121	0.0040786	r__Root|k__Bacteria|p__Firmicutes|c__Clostridia|o__Clostridiales|f__Lachnospiraceae|g__Lachnospiraceae_noname|s__Lachnospiraceae_bacterium_oral_taxon_082	r__Root|k__Bacteria|p__Firmicutes|c__Erysipelotrichia|o__Erysipelotrichales|f__Erysipelotrichaceae|g__Catenibacterium|s__Catenibacterium_mitsuokai
Tongue_dorsum	206	s__Streptococcus_mitis_oralis_pneumoniae	s__Johnsonella_ignava	1	1	149598	1535	0.00661669	r__Root|k__Bacteria|p__Firmicutes|c__Bacilli|o__Lactobacillales|f__Streptococcaceae|g__Streptococcus|s__Streptococcus_mitis_oralis_pneumoniae	r__Root|k__Bacteria|p__Firmicutes|c__Clostridia|o__Clostridiales|f__Lachnospiraceae|g__Johnsonella|s__Johnsonella_ignava
Tongue_dorsum	206	s__Porphyromonas_gingivalis	s__Prevotella_nigrescens	1	1	1803	11215	0.0768167	r__Root|k__Bacteria|p__Bacteroidetes|c__Bacteroidia|o__Bacteroidales|f__Porphyromonadaceae|g__Porphyromonas|s__Porphyromonas_gingivalis	r__Root|k__Bacteria|p__Bacteroidetes|c__Bacteroidia|o__Bacteroidales|f__Prevotellaceae|g__Prevotella|s__Prevotella_nigrescens
Tongue_dorsum	206	s__Gemella_sanguinis	s__Lactobacillus_iners	1	1	272178	423	0.00366837	r__Root|k__Bacteria|p__Firmicutes|c__Bacilli|o__Bacillales|f__Bacillales_noname|g__Gemella|s__Gemella_sanguinis	r__Root|k__Bacteria|p__Firmicutes|c__Bacilli|o__Lactobacillales|f__Lactobacillaceae|g__Lactobacillus|s__Lactobacillus_iners
Tongue_dorsum	206	s__Streptococcus_salivarius	s__Campylobacter_concisus	1	1	405746	91971	0.00200917	r__Root|k__Bacteria|p__Firmicutes|c__Bacilli|o__Lactobacillales|f__Streptococcaceae|g__Streptococcus|s__Streptococcus_salivarius	r__Root|k__Bacteria|p__Proteobacteria|c__Epsilonproteobacteria|o__Campylobacterales|f__Campylobacteraceae|g__Campylobacter|s__Campylobacter_concisus
Tongue_dorsum	206	s__Actinomyces_sp_ICM47	s__Bifidobacterium_breve	1	1	348924	316	0.00286336	r__Root|k__Bacteria|p__Actinobacteria|c__Actinobacteria|o__Actinomycetales|f__Actinomycetaceae|g__Actinomyces|s__Actinomyces_sp_ICM47	r__Root|k__Bacteria|p__Actinobacteria|c__Actinobacteria|o__Bifidobacteriales|f__Bifidobacteriaceae|g__Bifidobacterium|s__Bifidobacterium_breve
Tongue_dorsum	206	s__Streptococcus_equinus	s__Streptococcus_salivarius	1	1	219	405746	0.00246327	r__Root|k__Bacteria|p__Firmicutes|c__Bacilli|o__Lactobacillales|f__Streptococcaceae|g__Streptococcus|s__Streptococcus_equinus	r__Root|k__Bacteria|p__Firmicutes|c__Bacilli|o__Lactobacillales|f__Streptococcaceae|g__Streptococcus|s__Streptococcus_salivarius
Tongue_dorsum	206	s__Centipeda_periodontii	s__Megasphaera_micronuciformis	1	1	3615	225034	0.00437352	r__Root|k__Bacteria|p__Firmicutes|c__Negativicutes|o__Selenomonadales|f__Veillonellaceae|g__Centipeda|s__Centipeda_periodontii	r__Root|k__Bacteria|p__Firmicutes|c__Negativicutes|o__Selenomonadales|f__Veillonellaceae|g__Megasphaera|s__Megasphaera_micronuciformis
Tongue_dorsum	206	s__Prevotella_histicola	s__Streptococcus_infantis	1	1	216584	185021	0.00249001	r__Root|k__Bacteria|p__Bacteroidetes|c__Bacteroidia|o__Bacteroidales|f__Prevotellaceae|g__Prevotella|s__Prevotella_histicola	r__Root|k__Bacteria|p__Firmicutes|c__Bacilli|o__Lactobacillales|f__Streptococcaceae|g__Streptococcus|s__Streptococcus_infantis
Tongue_dorsum	206	s__Prevotella_amnii	s__Granulicatella_adiacens	1	1	7133	343556	0.00285153	r__Root|k__Bacteria|p__Bacteroidetes|c__Bacteroidia|o__Bacteroidales|f__Prevotellaceae|g__Prevotella|s__Prevotella_amnii	r__Root|k__Bacteria|p__Firmicutes|c__Bacilli|o__Lactobacillales|f__Carnobacteriaceae|g__Granulicatella|s__Granulicatella_adiacens
Tongue_dorsum	206	s__Actinomyces_sp_ICM39	s__Actinomyces_sp_oral_taxon_178	1	1	81259	533	0.0122261	r__Root|k__Bacteria|p__Actinobacteria|c__Actinobacteria|o__Actinomycetales|f__Actinomycetaceae|g__Actinomyces|s__Actinomyces_sp_ICM39	r__Root|k__Bacteria|p__Actinobacteria|c__Actinobacteria|o__Actinomycetales|f__Actinomycetaceae|g__Actinomyces|s__Actinomyces_sp_oral_taxon_178
Tongue_dorsum	206	s__Granulicatella_adiacens	s__Enterococcus_faecium	1	1	343556	308	0.00290813	r__Root|k__Bacteria|p__Firmicutes|c__Bacilli|o__Lactobacillales|f__Carnobacteriaceae|g__Granulicatella|s__Granulicatella_adiacens	r__Root|k__Bacteria|p__Firmicutes|c__Bacilli|o__Lactobacillales|f__Enterococcaceae|g__Enterococcus|s__Enterococcus_faecium
Tongue_dorsum	206	s__Streptococcus_salivarius	s__Lachnoanaerobaculum_saburreum	1	1	405746	27747	0.00230684	r__Root|k__Bacteria|p__Firmicutes|c__Bacilli|o__Lactobacillales|f__Streptococcaceae|g__Streptococcus|s__Streptococcus_salivarius	r__Root|k__Bacteria|p__Firmicutes|c__Clostridia|o__Clostridiales|f__Lachnospiraceae|g__Lachnoanaerobaculum|s__Lachnoanaerobaculum_saburreum
Tongue_dorsum	206	s__Neisseria_meningitidis	s__Aggregatibacter_sp_oral_taxon_458	1	1	3055	4743	0.128238	r__Root|k__Bacteria|p__Proteobacteria|c__Betaproteobacteria|o__Neisseriales|f__Neisseriaceae|g__Neisseria|s__Neisseria_meningitidis	r__Root|k__Bacteria|p__Proteobacteria|c__Gammaproteobacteria|o__Pasteurellales|f__Pasteurellaceae|g__Aggregatibacter|s__Aggregatibacter_sp_oral_taxon_458
Tongue_dorsum	206	s__Selenomonas_sp_FOBRC9	s__Selenomonas_sp_oral_taxon_149	1	1	362	90572	0.010997	r__Root|k__Bacteria|p__Firmicutes|c__Negativicutes|o__Selenomonadales|f__Veillonellaceae|g__Selenomonas|s__Selenomonas_sp_FOBRC9	r__Root|k__Bacteria|p__Firmicutes|c__Negativicutes|o__Selenomonadales|f__Veillonellaceae|g__Selenomonas|s__Selenomonas_sp_oral_taxon_149
Tongue_dorsum	206	s__Eubacteriaceae_bacterium_CM5	s__Catonella_morbi	1	1	811	122343	0.00811991	r__Root|k__Bacteria|p__Firmicutes|c__Clostridia|o__Clostridiales|f__Eubacteriaceae|g__Eubacteriaceae_noname|s__Eubacteriaceae_bacterium_CM5	r__Root|k__Bacteria|p__Firmicutes|c__Clostridia|o__Clostridiales|f__Lachnospiraceae|g__Catonella|s__Catonella_morbi
Tongue_dorsum	206	s__Prevotella_multiformis	s__Prevotella_oralis	1	1	4566	1388	0.167954	r__Root|k__Bacteria|p__Bacteroidetes|c__Bacteroidia|o__Bacteroidales|f__Prevotellaceae|g__Prevotella|s__Prevotella_multiformis	r__Root|k__Bacteria|p__Bacteroidetes|c__Bacteroidia|o__Bacteroidales|f__Prevotellaceae|g__Prevotella|s__Prevotella_oralis
Tongue_dorsum	206	s__Actinomyces_sp_HPA0247	s__Propionimicrobium_lymphophilum	1	1	85956	201	0.0116067	r__Root|k__Bacteria|p__Actinobacteria|c__Actinobacteria|o__Actinomycetales|f__Actinomycetaceae|g__Actinomyces|s__Actinomyces_sp_HPA0247	r__Root|k__Bacteria|p__Actinobacteria|c__Actinobacteria|o__Actinomycetales|f__Propionibacteriaceae|g__Propionimicrobium|s__Propionimicrobium_lymphophilum
Tongue_dorsum	206	s__Prevotella_histicola	s__Streptococcus_salivarius	1	1	216584	405746	0.00160686	r__Root|k__Bacteria|p__Bacteroidetes|c__Bacteroidia|o__Bacteroidales|f__Prevotellaceae|g__Prevotella|s__Prevotella_histicola	r__Root|k__Bacteria|p__Firmicutes|c__Bacilli|o__Lactobacillales|f__Streptococcaceae|g__Streptococcus|s__Streptococcus_salivarius
Tongue_dorsum	206	s__Streptococcus_massiliensis	s__Campylobacter_concisus	1	1	103	91971	0.0108608	r__Root|k__Bacteria|p__Firmicutes|c__Bacilli|o__Lactobacillales|f__Streptococcaceae|g__Streptococcus|s__Streptococcus_massiliensis	r__Root|k__Bacteria|p__Proteobacteria|c__Epsilonproteobacteria|o__Campylobacterales|f__Campylobacteraceae|g__Campylobacter|s__Campylobacter_concisus
Tongue_dorsum	206	s__Finegoldia_magna	s__Oribacterium_sp_ACB1	1	1	588	7546	0.122941	r__Root|k__Bacteria|p__Firmicutes|c__Clostridia|o__Clostridiales|f__Clostridiales_Family_XI_Incertae_Sedis|g__Finegoldia|s__Finegoldia_magna	r__Root|k__Bacteria|p__Firmicutes|c__Clostridia|o__Clostridiales|f__Lachnospiraceae|g__Oribacterium|s__Oribacterium_sp_ACB1
Tongue_dorsum	206	s__Shuttleworthia_satelles	s__Dialister_micraerophilus	1	1	831	624	0.687285	r__Root|k__Bacteria|p__Firmicutes|c__Clostridia|o__Clostridiales|f__Lachnospiraceae|g__Shuttleworthia|s__Shuttleworthia_satelles	r__Root|k__Bacteria|p__Firmicutes|c__Negativicutes|o__Selenomonadales|f__Veillonellaceae|g__Dialister|s__Dialister_micraerophilus
Tongue_dorsum	206	s__Parabacteroides_johnsonii	s__Prevotella_sp_C561	1	1	114	215487	0.0046382	r__Root|k__Bacteria|p__Bacteroidetes|c__Bacteroidia|o__Bacteroidales|f__Porphyromonadaceae|g__Parabacteroides|s__Parabacteroides_johnsonii	r__Root|k__Bacteria|p__Bacteroidetes|c__Bacteroidia|o__Bacteroidales|f__Prevotellaceae|g__Prevotella|s__Prevotella_sp_C561
Tongue_dorsum	206	s__Prevotella_marshii	s__Prevotella_sp_F0091	1	1	1353	23907	0.0395883	r__Root|k__Bacteria|p__Bacteroidetes|c__Bacteroidia|o__Bacteroidales|f__Prevotellaceae|g__Prevotella|s__Prevotella_marshii	r__Root|k__Bacteria|p__Bacteroidetes|c__Bacteroidia|o__Bacteroidales|f__Prevotellaceae|g__Prevotella|s__Prevotella_sp_F0091
Tongue_dorsum	206	s__Eubacterium_brachy	s__Catonella_morbi	1	1	363	122343	0.00814956	r__Root|k__Bacteria|p__Firmicutes|c__Clostridia|o__Clostridiales|f__Eubacteriaceae|g__Eubacterium|s__Eubacterium_brachy	r__Root|k__Bacteria|p__Firmicutes|c__Clostridia|o__Clostridiales|f__Lachnospiraceae|g__Catonella|s__Catonella_morbi
Tongue_dorsum	206	s__Streptococcus_salivarius	s__Lachnospiraceae_oral_taxon_107	1	1	405746	12769	0.0023894	r__Root|k__Bacteria|p__Firmicutes|c__Bacilli|o__Lactobacillales|f__Streptococcaceae|g__Streptococcus|s__Streptococcus_salivarius	r__Root|k__Bacteria|p__Firmicutes|c__Clostridia|o__Clostridiales|f__Lachnospiraceae|g__Lachnospiraceae_noname|s__Lachnospiraceae_oral_taxon_107
Tongue_dorsum	206	s__candidate_division_TM7_single_cell_isolate_TM7c	s__Streptococcus_infantis	1	1	10840	185021	0.00510566	r__Root|k__Bacteria|p__Candidatus_Saccharibacteria|c__Candidatus_Saccharibacteria_noname|o__Candidatus_Saccharibacteria_noname|f__Candidatus_Saccharibacteria_noname|g__Candidatus_Saccharibacteria_noname|s__candidate_division_TM7_single_cell_isolate_TM7c	r__Root|k__Bacteria|p__Firmicutes|c__Bacilli|o__Lactobacillales|f__Streptococcaceae|g__Streptococcus|s__Streptococcus_infantis
Tongue_dorsum	206	s__Mogibacterium_sp_CM50	s__Eubacterium_brachy	1	1	38011	363	0.0260593	r__Root|k__Bacteria|p__Firmicutes|c__Clostridia|o__Clostridiales|f__Clostridiales_Family_XIII_Incertae_Sedis|g__Mogibacterium|s__Mogibacterium_sp_CM50	r__Root|k__Bacteria|p__Firmicutes|c__Clostridia|o__Clostridiales|f__Eubacteriaceae|g__Eubacterium|s__Eubacterium_brachy
Tongue_dorsum	206	s__Eubacterium_infirmum	s__Anaerococcus_tetradius	1	1	117929	57	0.00847558	r__Root|k__Bacteria|p__Firmicutes|c__Clostridia|o__Clostridiales|f__Clostridiales_Family_XIII_Incertae_Sedis|g__Clostridiales_Family_XIII_Incertae_Sedis_noname|s__Eubacterium_infirmum	r__Root|k__Bacteria|p__Firmicutes|c__Clostridia|o__Clostridiales|f__Clostridiales_Family_XI_Incertae_Sedis|g__Anaerococcus|s__Anaerococcus_tetradius
Tongue_dorsum	206	s__Eubacterium_infirmum	s__Fusobacterium_periodonticum	1	1	117929	392458	0.0019593	r__Root|k__Bacteria|p__Firmicutes|c__Clostridia|o__Clostridiales|f__Clostridiales_Family_XIII_Incertae_Sedis|g__Clostridiales_Family_XIII_Incertae_Sedis_noname|s__Eubacterium_infirmum	r__Root|k__Bacteria|p__Fusobacteria|c__Fusobacteriia|o__Fusobacteriales|f__Fusobacteriaceae|g__Fusobacterium|s__Fusobacterium_periodonticum
Tongue_dorsum	206	s__Leptotrichia_sp_oral_taxon_879	s__Actinobacillus_minor	1	1	5012	72	0.196696	r__Root|k__Bacteria|p__Fusobacteria|c__Fusobacteriia|o__Fusobacteriales|f__Leptotrichiaceae|g__Leptotrichia|s__Leptotrichia_sp_oral_taxon_879	r__Root|k__Bacteria|p__Proteobacteria|c__Gammaproteobacteria|o__Pasteurellales|f__Pasteurellaceae|g__Actinobacillus|s__Actinobacillus_minor
Tongue_dorsum	206	s__Prevotella_oris	s__Prevotella_veroralis	1	1	14913	19788	0.0288176	r__Root|k__Bacteria|p__Bacteroidetes|c__Bacteroidia|o__Bacteroidales|f__Prevotellaceae|g__Prevotella|s__Prevotella_oris	r__Root|k__Bacteria|p__Bacteroidetes|c__Bacteroidia|o__Bacteroidales|f__Prevotellaceae|g__Prevotella|s__Prevotella_veroralis
Tongue_dorsum	206	s__Streptococcus_infantis	s__Neisseria_subflava	1	1	185021	53750	0.00418811	r__Root|k__Bacteria|p__Firmicutes|c__Bacilli|o__Lactobacillales|f__Streptococcaceae|g__Streptococcus|s__Streptococcus_infantis	r__Root|k__Bacteria|p__Proteobacteria|c__Betaproteobacteria|o__Neisseriales|f__Neisseriaceae|g__Neisseria|s__Neisseria_subflava
Tongue_dorsum	206	s__Rothia_mucilaginosa	s__Megasphaera_micronuciformis	1	1	552348	225034	0.00128637	r__Root|k__Bacteria|p__Actinobacteria|c__Actinobacteria|o__Actinomycetales|f__Micrococcaceae|g__Rothia|s__Rothia_mucilaginosa	r__Root|k__Bacteria|p__Firmicutes|c__Negativicutes|o__Selenomonadales|f__Veillonellaceae|g__Megasphaera|s__Megasphaera_micronuciformis
Tongue_dorsum	206	s__Prevotella_melaninogenica	s__Leptotrichia_sp_oral_taxon_215	1	1	338962	234198	0.00174471	r__Root|k__Bacteria|p__Bacteroidetes|c__Bacteroidia|o__Bacteroidales|f__Prevotellaceae|g__Prevotella|s__Prevotella_melaninogenica	r__Root|k__Bacteria|p__Fusobacteria|c__Fusobacteriia|o__Fusobacteriales|f__Leptotrichiaceae|g__Leptotrichia|s__Leptotrichia_sp_oral_taxon_215
Tongue_dorsum	206	s__Alloprevotella_tannerae	s__Streptococcus_sp_SK140	1	1	49095	89441	0.00721834	r__Root|k__Bacteria|p__Bacteroidetes|c__Bacteroidia|o__Bacteroidales|f__Prevotellaceae|g__Alloprevotella|s__Alloprevotella_tannerae	r__Root|k__Bacteria|p__Firmicutes|c__Bacilli|o__Lactobacillales|f__Streptococcaceae|g__Streptococcus|s__Streptococcus_sp_SK140
Tongue_dorsum	206	s__Streptococcus_ovis	s__Streptococcus_sp_oral_taxon_058	1	1	129	1974	0.475511	r__Root|k__Bacteria|p__Firmicutes|c__Bacilli|o__Lactobacillales|f__Streptococcaceae|g__Streptococcus|s__Streptococcus_ovis	r__Root|k__Bacteria|p__Firmicutes|c__Bacilli|o__Lactobacillales|f__Streptococcaceae|g__Streptococcus|s__Streptococcus_sp_oral_taxon_058
Tongue_dorsum	206	s__Catonella_morbi	s__Oribacterium_sp_ACB1	1	1	122343	7546	0.00769888	r__Root|k__Bacteria|p__Firmicutes|c__Clostridia|o__Clostridiales|f__Lachnospiraceae|g__Catonella|s__Catonella_morbi	r__Root|k__Bacteria|p__Firmicutes|c__Clostridia|o__Clostridiales|f__Lachnospiraceae|g__Oribacterium|s__Oribacterium_sp_ACB1
Tongue_dorsum	206	s__Streptococcus_infantis	s__Streptococcus_sp_SK643	1	1	185021	787	0.0053819	r__Root|k__Bacteria|p__Firmicutes|c__Bacilli|o__Lactobacillales|f__Streptococcaceae|g__Streptococcus|s__Streptococcus_infantis	r__Root|k__Bacteria|p__Firmicutes|c__Bacilli|o__Lactobacillales|f__Streptococcaceae|g__Streptococcus|s__Streptococcus_sp_SK643
Tongue_dorsum	206	s__Parvimonas_sp_oral_taxon_110	s__Johnsonella_ignava	1	1	7265	1535	0.113636	r__Root|k__Bacteria|p__Firmicutes|c__Clostridia|o__Clostridiales|f__Clostridiales_Family_XI_Incertae_Sedis|g__Parvimonas|s__Parvimonas_sp_oral_taxon_110	r__Root|k__Bacteria|p__Firmicutes|c__Clostridia|o__Clostridiales|f__Lachnospiraceae|g__Johnsonella|s__Johnsonella_ignava
Tongue_dorsum	206	s__Veillonella_sp_oral_taxon_158	s__Neisseria_lactamica	1	1	244593	982	0.00407208	r__Root|k__Bacteria|p__Firmicutes|c__Negativicutes|o__Selenomonadales|f__Veillonellaceae|g__Veillonella|s__Veillonella_sp_oral_taxon_158	r__Root|k__Bacteria|p__Proteobacteria|c__Betaproteobacteria|o__Neisseriales|f__Neisseriaceae|g__Neisseria|s__Neisseria_lactamica
Tongue_dorsum	206	s__Mogibacterium_sp_CM50	s__Eubacterium_saphenum	1	1	38011	213	0.0261616	r__Root|k__Bacteria|p__Firmicutes|c__Clostridia|o__Clostridiales|f__Clostridiales_Family_XIII_Incertae_Sedis|g__Mogibacterium|s__Mogibacterium_sp_CM50	r__Root|k__Bacteria|p__Firmicutes|c__Clostridia|o__Clostridiales|f__Eubacteriaceae|g__Eubacterium|s__Eubacterium_saphenum
Tongue_dorsum	206	s__Porphyromonas_gingivalis	s__Porphyromonas_macacae	1	1	1803	122	0.519481	r__Root|k__Bacteria|p__Bacteroidetes|c__Bacteroidia|o__Bacteroidales|f__Porphyromonadaceae|g__Porphyromonas|s__Porphyromonas_gingivalis	r__Root|k__Bacteria|p__Bacteroidetes|c__Bacteroidia|o__Bacteroidales|f__Porphyromonadaceae|g__Porphyromonas|s__Porphyromonas_macacae
Tongue_dorsum	206	s__Eubacteriaceae_bacterium_OBRC8	s__Stomatobaculum_longum	1	1	1293	294504	0.0033807	r__Root|k__Bacteria|p__Firmicutes|c__Clostridia|o__Clostridiales|f__Eubacteriaceae|g__Eubacteriaceae_noname|s__Eubacteriaceae_bacterium_OBRC8	r__Root|k__Bacteria|p__Firmicutes|c__Clostridia|o__Clostridiales|f__Lachnospiraceae|g__Stomatobaculum|s__Stomatobaculum_longum
Tongue_dorsum	206	s__Rothia_mucilaginosa	s__Haemophilus_influenzae	1	1	552348	7585	0.00178593	r__Root|k__Bacteria|p__Actinobacteria|c__Actinobacteria|o__Actinomycetales|f__Micrococcaceae|g__Rothia|s__Rothia_mucilaginosa	r__Root|k__Bacteria|p__Proteobacteria|c__Gammaproteobacteria|o__Pasteurellales|f__Pasteurellaceae|g__Haemophilus|s__Haemophilus_influenzae
Tongue_dorsum	206	s__Eubacterium_sp_AS15	s__Streptobacillus_moniliformis	1	1	2573	590	0.316156	r__Root|k__Bacteria|p__Firmicutes|c__Clostridia|o__Clostridiales|f__Eubacteriaceae|g__Eubacterium|s__Eubacterium_sp_AS15	r__Root|k__Bacteria|p__Fusobacteria|c__Fusobacteriia|o__Fusobacteriales|f__Leptotrichiaceae|g__Streptobacillus|s__Streptobacillus_moniliformis
Tongue_dorsum	206	s__Capnocytophaga_sputigena	s__Campylobacter_concisus	1	1	18100	91971	0.00908505	r__Root|k__Bacteria|p__Bacteroidetes|c__Flavobacteriia|o__Flavobacteriales|f__Flavobacteriaceae|g__Capnocytophaga|s__Capnocytophaga_sputigena	r__Root|k__Bacteria|p__Proteobacteria|c__Epsilonproteobacteria|o__Campylobacterales|f__Campylobacteraceae|g__Campylobacter|s__Campylobacter_concisus
Tongue_dorsum	206	s__Alloprevotella_tannerae	s__Prevotella_oris	1	1	49095	14913	0.015623	r__Root|k__Bacteria|p__Bacteroidetes|c__Bacteroidia|o__Bacteroidales|f__Prevotellaceae|g__Alloprevotella|s__Alloprevotella_tannerae	r__Root|k__Bacteria|p__Bacteroidetes|c__Bacteroidia|o__Bacteroidales|f__Prevotellaceae|g__Prevotella|s__Prevotella_oris
Tongue_dorsum	206	s__Alloprevotella_tannerae	s__Prevotella_oulorum	1	1	49095	57087	0.00941779	r__Root|k__Bacteria|p__Bacteroidetes|c__Bacteroidia|o__Bacteroidales|f__Prevotellaceae|g__Alloprevotella|s__Alloprevotella_tannerae	r__Root|k__Bacteria|p__Bacteroidetes|c__Bacteroidia|o__Bacteroidales|f__Prevotellaceae|g__Prevotella|s__Prevotella_oulorum
Tongue_dorsum	206	s__Candidatus_Prevotella_conceptionensis	s__Prevotella_nanceiensis	1	1	4405	280666	0.0035079	r__Root|k__Bacteria|p__Bacteroidetes|c__Bacteroidia|o__Bacteroidales|f__Prevotellaceae|g__Prevotella|s__Candidatus_Prevotella_conceptionensis	r__Root|k__Bacteria|p__Bacteroidetes|c__Bacteroidia|o__Bacteroidales|f__Prevotellaceae|g__Prevotella|s__Prevotella_nanceiensis
Tongue_dorsum	206	s__Alloprevotella_rava	s__Leptotrichia_sp_oral_taxon_225	1	1	57445	6420	0.015658	r__Root|k__Bacteria|p__Bacteroidetes|c__Bacteroidia|o__Bacteroidales|f__Prevotellaceae|g__Alloprevotella|s__Alloprevotella_rava	r__Root|k__Bacteria|p__Fusobacteria|c__Fusobacteriia|o__Fusobacteriales|f__Leptotrichiaceae|g__Leptotrichia|s__Leptotrichia_sp_oral_taxon_225
Tongue_dorsum	206	s__Streptococcus_equi	s__Roseburia_intestinalis	1	1	401	683	0.922509	r__Root|k__Bacteria|p__Firmicutes|c__Bacilli|o__Lactobacillales|f__Streptococcaceae|g__Streptococcus|s__Streptococcus_equi	r__Root|k__Bacteria|p__Firmicutes|c__Clostridia|o__Clostridiales|f__Lachnospiraceae|g__Roseburia|s__Roseburia_intestinalis
Tongue_dorsum	206	s__Neisseria_cinerea	s__Haemophilus_parainfluenzae	1	1	742	739941	0.00135011	r__Root|k__Bacteria|p__Proteobacteria|c__Betaproteobacteria|o__Neisseriales|f__Neisseriaceae|g__Neisseria|s__Neisseria_cinerea	r__Root|k__Bacteria|p__Proteobacteria|c__Gammaproteobacteria|o__Pasteurellales|f__Pasteurellaceae|g__Haemophilus|s__Haemophilus_parainfluenzae
Tongue_dorsum	206	s__Peptoniphilus_sp_JC140	s__Veillonella_sp_ACP1	1	1	630	13781	0.0693914	r__Root|k__Bacteria|p__Firmicutes|c__Clostridia|o__Clostridiales|f__Clostridiales_Family_XI_Incertae_Sedis|g__Peptoniphilus|s__Peptoniphilus_sp_JC140	r__Root|k__Bacteria|p__Firmicutes|c__Negativicutes|o__Selenomonadales|f__Veillonellaceae|g__Veillonella|s__Veillonella_sp_ACP1
Tongue_dorsum	206	s__Prevotella_nanceiensis	s__Prevotella_sp_BV3P1	1	1	280666	1259	0.00354704	r__Root|k__Bacteria|p__Bacteroidetes|c__Bacteroidia|o__Bacteroidales|f__Prevotellaceae|g__Prevotella|s__Prevotella_nanceiensis	r__Root|k__Bacteria|p__Bacteroidetes|c__Bacteroidia|o__Bacteroidales|f__Prevotellaceae|g__Prevotella|s__Prevotella_sp_BV3P1
Tongue_dorsum	206	s__Rothia_mucilaginosa	s__Granulicatella_adiacens	1	1	552348	343556	0.00111619	r__Root|k__Bacteria|p__Actinobacteria|c__Actinobacteria|o__Actinomycetales|f__Micrococcaceae|g__Rothia|s__Rothia_mucilaginosa	r__Root|k__Bacteria|p__Firmicutes|c__Bacilli|o__Lactobacillales|f__Carnobacteriaceae|g__Granulicatella|s__Granulicatella_adiacens
Tongue_dorsum	206	s__Prevotella_salivae	s__Megasphaera_micronuciformis	1	1	297576	225034	0.00191347	r__Root|k__Bacteria|p__Bacteroidetes|c__Bacteroidia|o__Bacteroidales|f__Prevotellaceae|g__Prevotella|s__Prevotella_salivae	r__Root|k__Bacteria|p__Firmicutes|c__Negativicutes|o__Selenomonadales|f__Veillonellaceae|g__Megasphaera|s__Megasphaera_micronuciformis
Tongue_dorsum	206	s__Atopobium_sp_oral_taxon_199	s__Lachnospiraceae_bacterium_oral_taxon_082	1	1	1767	245061	0.0040514	r__Root|k__Bacteria|p__Actinobacteria|c__Actinobacteria|o__Coriobacteriales|f__Coriobacteriaceae|g__Atopobium|s__Atopobium_sp_oral_taxon_199	r__Root|k__Bacteria|p__Firmicutes|c__Clostridia|o__Clostridiales|f__Lachnospiraceae|g__Lachnospiraceae_noname|s__Lachnospiraceae_bacterium_oral_taxon_082
Tongue_dorsum	206	s__Eubacterium_infirmum	s__Parvimonas_micra	1	1	117929	8652	0.00790008	r__Root|k__Bacteria|p__Firmicutes|c__Clostridia|o__Clostridiales|f__Clostridiales_Family_XIII_Incertae_Sedis|g__Clostridiales_Family_XIII_Incertae_Sedis_noname|s__Eubacterium_infirmum	r__Root|k__Bacteria|p__Firmicutes|c__Clostridia|o__Clostridiales|f__Clostridiales_Family_XI_Incertae_Sedis|g__Parvimonas|s__Parvimonas_micra
Tongue_dorsum	206	s__Streptococcus_lutetiensis	s__Streptococcus_sp_F0441	1	1	112	1589	0.587889	r__Root|k__Bacteria|p__Firmicutes|c__Bacilli|o__Lactobacillales|f__Streptococcaceae|g__Streptococcus|s__Streptococcus_lutetiensis	r__Root|k__Bacteria|p__Firmicutes|c__Bacilli|o__Lactobacillales|f__Streptococcaceae|g__Streptococcus|s__Streptococcus_sp_F0441
Tongue_dorsum	206	s__Prevotella_bergensis	s__Prevotella_histicola	1	1	1565	216584	0.00458402	r__Root|k__Bacteria|p__Bacteroidetes|c__Bacteroidia|o__Bacteroidales|f__Prevotellaceae|g__Prevotella|s__Prevotella_bergensis	r__Root|k__Bacteria|p__Bacteroidetes|c__Bacteroidia|o__Bacteroidales|f__Prevotellaceae|g__Prevotella|s__Prevotella_histicola
Tongue_dorsum	206	s__Eubacteriaceae_bacterium_OBRC8	s__Eubacterium_plexicaudatum	1	1	1293	192	0.673401	r__Root|k__Bacteria|p__Firmicutes|c__Clostridia|o__Clostridiales|f__Eubacteriaceae|g__Eubacteriaceae_noname|s__Eubacteriaceae_bacterium_OBRC8	r__Root|k__Bacteria|p__Firmicutes|c__Clostridia|o__Clostridiales|f__Eubacteriaceae|g__Eubacterium|s__Eubacterium_plexicaudatum
Tongue_dorsum	206	s__Lactobacillus_iners	s__Peptoniphilus_lacrimalis	1	1	423	307	1.36986	r__Root|k__Bacteria|p__Firmicutes|c__Bacilli|o__Lactobacillales|f__Lactobacillaceae|g__Lactobacillus|s__Lactobacillus_iners	r__Root|k__Bacteria|p__Firmicutes|c__Clostridia|o__Clostridiales|f__Clostridiales_Family_XI_Incertae_Sedis|g__Peptoniphilus|s__Peptoniphilus_lacrimalis
Tongue_dorsum	206	s__Gemella_sanguinis	s__Leptotrichia_buccalis	1	1	272178	8017	0.00356894	r__Root|k__Bacteria|p__Firmicutes|c__Bacilli|o__Bacillales|f__Bacillales_noname|g__Gemella|s__Gemella_sanguinis	r__Root|k__Bacteria|p__Fusobacteria|c__Fusobacteriia|o__Fusobacteriales|f__Leptotrichiaceae|g__Leptotrichia|s__Leptotrichia_buccalis
Tongue_dorsum	206	s__Actinomyces_odontolyticus	s__Stomatobaculum_longum	1	1	130361	294504	0.00235369	r__Root|k__Bacteria|p__Actinobacteria|c__Actinobacteria|o__Actinomycetales|f__Actinomycetaceae|g__Actinomyces|s__Actinomyces_odontolyticus	r__Root|k__Bacteria|p__Firmicutes|c__Clostridia|o__Clostridiales|f__Lachnospiraceae|g__Stomatobaculum|s__Stomatobaculum_longum
Tongue_dorsum	206	s__Lachnospiraceae_bacterium_oral_taxon_082	s__Faecalibacterium_prausnitzii	1	1	245061	880	0.00406602	r__Root|k__Bacteria|p__Firmicutes|c__Clostridia|o__Clostridiales|f__Lachnospiraceae|g__Lachnospiraceae_noname|s__Lachnospiraceae_bacterium_oral_taxon_082	r__Root|k__Bacteria|p__Firmicutes|c__Clostridia|o__Clostridiales|f__Ruminococcaceae|g__Faecalibacterium|s__Faecalibacterium_prausnitzii
Tongue_dorsum	206	s__Streptococcus_sp_F0442	s__Veillonella_sp_oral_taxon_158	1	1	34281	244593	0.00358585	r__Root|k__Bacteria|p__Firmicutes|c__Bacilli|o__Lactobacillales|f__Streptococcaceae|g__Streptococcus|s__Streptococcus_sp_F0442	r__Root|k__Bacteria|p__Firmicutes|c__Negativicutes|o__Selenomonadales|f__Veillonellaceae|g__Veillonella|s__Veillonella_sp_oral_taxon_158
Tongue_dorsum	206	s__Oribacterium_sinus	s__Bulleidia_extructa	1	1	462540	642	0.00215898	r__Root|k__Bacteria|p__Firmicutes|c__Clostridia|o__Clostridiales|f__Lachnospiraceae|g__Oribacterium|s__Oribacterium_sinus	r__Root|k__Bacteria|p__Firmicutes|c__Erysipelotrichia|o__Erysipelotrichales|f__Erysipelotrichaceae|g__Bulleidia|s__Bulleidia_extructa
Tongue_dorsum	206	s__Bacteroidetes_bacterium_oral_taxon_272	s__Prevotella_oulorum	1	1	163	57087	0.0174672	r__Root|k__Bacteria|p__Bacteroidetes|c__Bacteroidetes_noname|o__Bacteroidetes_noname|f__Bacteroidetes_noname|g__Bacteroidetes_noname|s__Bacteroidetes_bacterium_oral_taxon_272	r__Root|k__Bacteria|p__Bacteroidetes|c__Bacteroidia|o__Bacteroidales|f__Prevotellaceae|g__Prevotella|s__Prevotella_oulorum
Tongue_dorsum	206	s__Prevotella_sp_C561	s__Fusobacterium_nucleatum	1	1	215487	71560	0.00348375	r__Root|k__Bacteria|p__Bacteroidetes|c__Bacteroidia|o__Bacteroidales|f__Prevotellaceae|g__Prevotella|s__Prevotella_sp_C561	r__Root|k__Bacteria|p__Fusobacteria|c__Fusobacteriia|o__Fusobacteriales|f__Fusobacteriaceae|g__Fusobacterium|s__Fusobacterium_nucleatum
Tongue_dorsum	206	s__Eubacterium_infirmum	s__Anaerococcus_vaginalis	1	1	117929	144	0.00846934	r__Root|k__Bacteria|p__Firmicutes|c__Clostridia|o__Clostridiales|f__Clostridiales_Family_XIII_Incertae_Sedis|g__Clostridiales_Family_XIII_Incertae_Sedis_noname|s__Eubacterium_infirmum	r__Root|k__Bacteria|p__Firmicutes|c__Clostridia|o__Clostridiales|f__Clostridiales_Family_XI_Incertae_Sedis|g__Anaerococcus|s__Anaerococcus_vaginalis
Tongue_dorsum	206	s__Filifactor_alocis	s__Megasphaera_micronuciformis	1	1	2336	225034	0.00439812	r__Root|k__Bacteria|p__Firmicutes|c__Clostridia|o__Clostridiales|f__Peptostreptococcaceae|g__Filifactor|s__Filifactor_alocis	r__Root|k__Bacteria|p__Firmicutes|c__Negativicutes|o__Selenomonadales|f__Veillonellaceae|g__Megasphaera|s__Megasphaera_micronuciformis
Tongue_dorsum	206	s__Capnocytophaga_sp_oral_taxon_863	s__Streptococcus_infantis	1	1	2099	185021	0.00534416	r__Root|k__Bacteria|p__Bacteroidetes|c__Flavobacteriia|o__Flavobacteriales|f__Flavobacteriaceae|g__Capnocytophaga|s__Capnocytophaga_sp_oral_taxon_863	r__Root|k__Bacteria|p__Firmicutes|c__Bacilli|o__Lactobacillales|f__Streptococcaceae|g__Streptococcus|s__Streptococcus_infantis
Tongue_dorsum	206	s__Actinomyces_sp_HPA0247	s__Selenomonas_sp_oral_taxon_149	1	1	85956	90572	0.00566482	r__Root|k__Bacteria|p__Actinobacteria|c__Actinobacteria|o__Actinomycetales|f__Actinomycetaceae|g__Actinomyces|s__Actinomyces_sp_HPA0247	r__Root|k__Bacteria|p__Firmicutes|c__Negativicutes|o__Selenomonadales|f__Veillonellaceae|g__Selenomonas|s__Selenomonas_sp_oral_taxon_149
Tongue_dorsum	206	s__Streptococcus_salivarius	s__Veillonella_dispar	1	1	405746	232452	0.00156691	r__Root|k__Bacteria|p__Firmicutes|c__Bacilli|o__Lactobacillales|f__Streptococcaceae|g__Streptococcus|s__Streptococcus_salivarius	r__Root|k__Bacteria|p__Firmicutes|c__Negativicutes|o__Selenomonadales|f__Veillonellaceae|g__Veillonella|s__Veillonella_dispar
Tongue_dorsum	206	s__Streptococcus_anginosus	s__Streptococcus_mutans	1	1	3778	1255	0.198689	r__Root|k__Bacteria|p__Firmicutes|c__Bacilli|o__Lactobacillales|f__Streptococcaceae|g__Streptococcus|s__Streptococcus_anginosus	r__Root|k__Bacteria|p__Firmicutes|c__Bacilli|o__Lactobacillales|f__Streptococcaceae|g__Streptococcus|s__Streptococcus_mutans
Tongue_dorsum	206	s__Atopobium_sp_oral_taxon_199	s__Streptococcus_mitis_oralis_pneumoniae	1	1	1767	149598	0.00660655	r__Root|k__Bacteria|p__Actinobacteria|c__Actinobacteria|o__Coriobacteriales|f__Coriobacteriaceae|g__Atopobium|s__Atopobium_sp_oral_taxon_199	r__Root|k__Bacteria|p__Firmicutes|c__Bacilli|o__Lactobacillales|f__Streptococcaceae|g__Streptococcus|s__Streptococcus_mitis_oralis_pneumoniae
Tongue_dorsum	206	s__Lachnoanaerobaculum_saburreum	s__Solobacterium_moorei	1	1	27747	338042	0.00273382	r__Root|k__Bacteria|p__Firmicutes|c__Clostridia|o__Clostridiales|f__Lachnospiraceae|g__Lachnoanaerobaculum|s__Lachnoanaerobaculum_saburreum	r__Root|k__Bacteria|p__Firmicutes|c__Erysipelotrichia|o__Erysipelotrichales|f__Erysipelotrichaceae|g__Solobacterium|s__Solobacterium_moorei
Tongue_dorsum	206	s__Solobacterium_moorei	s__Haemophilus_sputorum	1	1	338042	23237	0.00276794	r__Root|k__Bacteria|p__Firmicutes|c__Erysipelotrichia|o__Erysipelotrichales|f__Erysipelotrichaceae|g__Solobacterium|s__Solobacterium_moorei	r__Root|k__Bacteria|p__Proteobacteria|c__Gammaproteobacteria|o__Pasteurellales|f__Pasteurellaceae|g__Haemophilus|s__Haemophilus_sputorum
Tongue_dorsum	206	s__Peptoniphilus_sp_BV3AC2	s__Solobacterium_moorei	1	1	32	338042	0.00295793	r__Root|k__Bacteria|p__Firmicutes|c__Clostridia|o__Clostridiales|f__Clostridiales_Family_XI_Incertae_Sedis|g__Peptoniphilus|s__Peptoniphilus_sp_BV3AC2	r__Root|k__Bacteria|p__Firmicutes|c__Erysipelotrichia|o__Erysipelotrichales|f__Erysipelotrichaceae|g__Solobacterium|s__Solobacterium_moorei
Tongue_dorsum	206	s__Neisseria_meningitidis	s__Treponema_medium	1	1	3055	26007	0.0344092	r__Root|k__Bacteria|p__Proteobacteria|c__Betaproteobacteria|o__Neisseriales|f__Neisseriaceae|g__Neisseria|s__Neisseria_meningitidis	r__Root|k__Bacteria|p__Spirochaetes|c__Spirochaetia|o__Spirochaetales|f__Spirochaetaceae|g__Treponema|s__Treponema_medium
Tongue_dorsum	206	s__Clostridium_bolteae	s__Veillonella_sp_HPA0037	1	1	156	16933	0.0585172	r__Root|k__Bacteria|p__Firmicutes|c__Clostridia|o__Clostridiales|f__Clostridiaceae|g__Clostridium|s__Clostridium_bolteae	r__Root|k__Bacteria|p__Firmicutes|c__Negativicutes|o__Selenomonadales|f__Veillonellaceae|g__Veillonella|s__Veillonella_sp_HPA0037
Tongue_dorsum	206	s__Peptoniphilus_sp_ph5	s__Leptotrichia_sp_oral_taxon_215	1	1	71	234198	0.0042686	r__Root|k__Bacteria|p__Firmicutes|c__Clostridia|o__Clostridiales|f__Clostridiales_Family_XI_Incertae_Sedis|g__Peptoniphilus|s__Peptoniphilus_sp_ph5	r__Root|k__Bacteria|p__Fusobacteria|c__Fusobacteriia|o__Fusobacteriales|f__Leptotrichiaceae|g__Leptotrichia|s__Leptotrichia_sp_oral_taxon_215
Tongue_dorsum	206	s__Parvimonas_sp_oral_taxon_393	s__Lachnospiraceae_bacterium_ICM7	1	1	5496	233740	0.00417997	r__Root|k__Bacteria|p__Firmicutes|c__Clostridia|o__Clostridiales|f__Clostridiales_Family_XI_Incertae_Sedis|g__Parvimonas|s__Parvimonas_sp_oral_taxon_393	r__Root|k__Bacteria|p__Firmicutes|c__Clostridia|o__Clostridiales|f__Lachnospiraceae|g__Lachnospiraceae_noname|s__Lachnospiraceae_bacterium_ICM7
Tongue_dorsum	206	s__Paraprevotella_clara	s__Capnocytophaga_sp_oral_taxon_863	1	1	737	2099	0.352609	r__Root|k__Bacteria|p__Bacteroidetes|c__Bacteroidia|o__Bacteroidales|f__Prevotellaceae|g__Paraprevotella|s__Paraprevotella_clara	r__Root|k__Bacteria|p__Bacteroidetes|c__Flavobacteriia|o__Flavobacteriales|f__Flavobacteriaceae|g__Capnocytophaga|s__Capnocytophaga_sp_oral_taxon_863
Tongue_dorsum	206	s__Lachnospiraceae_bacterium_oral_taxon_082	s__Selenomonas_sp_oral_taxon_149	1	1	245061	90572	0.00297944	r__Root|k__Bacteria|p__Firmicutes|c__Clostridia|o__Clostridiales|f__Lachnospiraceae|g__Lachnospiraceae_noname|s__Lachnospiraceae_bacterium_oral_taxon_082	r__Root|k__Bacteria|p__Firmicutes|c__Negativicutes|o__Selenomonadales|f__Veillonellaceae|g__Selenomonas|s__Selenomonas_sp_oral_taxon_149
Tongue_dorsum	206	s__Streptococcus_agalactiae	s__Streptococcus_cristatus	1	1	6020	332	0.157431	r__Root|k__Bacteria|p__Firmicutes|c__Bacilli|o__Lactobacillales|f__Streptococcaceae|g__Streptococcus|s__Streptococcus_agalactiae	r__Root|k__Bacteria|p__Firmicutes|c__Bacilli|o__Lactobacillales|f__Streptococcaceae|g__Streptococcus|s__Streptococcus_cristatus
Tongue_dorsum	206	s__Prevotella_melaninogenica	s__Streptococcus_agalactiae	1	1	338962	6020	0.0028987	r__Root|k__Bacteria|p__Bacteroidetes|c__Bacteroidia|o__Bacteroidales|f__Prevotellaceae|g__Prevotella|s__Prevotella_melaninogenica	r__Root|k__Bacteria|p__Firmicutes|c__Bacilli|o__Lactobacillales|f__Streptococcaceae|g__Streptococcus|s__Streptococcus_agalactiae
Tongue_dorsum	206	s__Capnocytophaga_gingivalis	s__Fusobacterium_periodonticum	1	1	96370	392458	0.00204571	r__Root|k__Bacteria|p__Bacteroidetes|c__Flavobacteriia|o__Flavobacteriales|f__Flavobacteriaceae|g__Capnocytophaga|s__Capnocytophaga_gingivalis	r__Root|k__Bacteria|p__Fusobacteria|c__Fusobacteriia|o__Fusobacteriales|f__Fusobacteriaceae|g__Fusobacterium|s__Fusobacterium_periodonticum
Tongue_dorsum	206	s__Megasphaera_micronuciformis	s__Leptotrichia_sp_oral_taxon_215	1	1	225034	234198	0.00217755	r__Root|k__Bacteria|p__Firmicutes|c__Negativicutes|o__Selenomonadales|f__Veillonellaceae|g__Megasphaera|s__Megasphaera_micronuciformis	r__Root|k__Bacteria|p__Fusobacteria|c__Fusobacteriia|o__Fusobacteriales|f__Leptotrichiaceae|g__Leptotrichia|s__Leptotrichia_sp_oral_taxon_215
Tongue_dorsum	206	s__Streptococcus_parasanguinis	s__Oribacterium_sp_oral_taxon_108	1	1	456537	25116	0.00207618	r__Root|k__Bacteria|p__Firmicutes|c__Bacilli|o__Lactobacillales|f__Streptococcaceae|g__Streptococcus|s__Streptococcus_parasanguinis	r__Root|k__Bacteria|p__Firmicutes|c__Clostridia|o__Clostridiales|f__Lachnospiraceae|g__Oribacterium|s__Oribacterium_sp_oral_taxon_108
Tongue_dorsum	206	s__Prevotella_buccae	s__Streptococcus_sanguinis	1	1	2166	11451	0.0734376	r__Root|k__Bacteria|p__Bacteroidetes|c__Bacteroidia|o__Bacteroidales|f__Prevotellaceae|g__Prevotella|s__Prevotella_buccae	r__Root|k__Bacteria|p__Firmicutes|c__Bacilli|o__Lactobacillales|f__Streptococcaceae|g__Streptococcus|s__Streptococcus_sanguinis
Tongue_dorsum	206	s__Stomatobaculum_longum	s__Coprobacillus_sp_8_2_54BFAA	1	1	294504	116	0.0033942	r__Root|k__Bacteria|p__Firmicutes|c__Clostridia|o__Clostridiales|f__Lachnospiraceae|g__Stomatobaculum|s__Stomatobaculum_longum	r__Root|k__Bacteria|p__Firmicutes|c__Erysipelotrichia|o__Erysipelotrichales|f__Erysipelotrichaceae|g__Coprobacillus|s__Coprobacillus_sp_8_2_54BFAA
Tongue_dorsum	206	s__Streptococcus_salivarius	s__Haemophilus_pittmaniae	1	1	405746	12050	0.00239351	r__Root|k__Bacteria|p__Firmicutes|c__Bacilli|o__Lactobacillales|f__Streptococcaceae|g__Streptococcus|s__Streptococcus_salivarius	r__Root|k__Bacteria|p__Proteobacteria|c__Gammaproteobacteria|o__Pasteurellales|f__Pasteurellaceae|g__Haemophilus|s__Haemophilus_pittmaniae
Tongue_dorsum	206	s__Actinomyces_graevenitzii	s__Mycobacterium_mageritense	1	1	361260	1	0.00276808	r__Root|k__Bacteria|p__Actinobacteria|c__Actinobacteria|o__Actinomycetales|f__Actinomycetaceae|g__Actinomyces|s__Actinomyces_graevenitzii	r__Root|k__Bacteria|p__Actinobacteria|c__Actinobacteria|o__Actinomycetales|f__Mycobacteriaceae|g__Mycobacterium|s__Mycobacterium_mageritense
Tongue_dorsum	206	s__Prevotella_salivae	s__Leptotrichia_hofstadii	1	1	297576	4442	0.00331106	r__Root|k__Bacteria|p__Bacteroidetes|c__Bacteroidia|o__Bacteroidales|f__Prevotellaceae|g__Prevotella|s__Prevotella_salivae	r__Root|k__Bacteria|p__Fusobacteria|c__Fusobacteriia|o__Fusobacteriales|f__Leptotrichiaceae|g__Leptotrichia|s__Leptotrichia_hofstadii
Tongue_dorsum	206	s__Parascardovia_denticolens	s__Dehalococcoides_mccartyi	1	1	221	79	3.33333	r__Root|k__Bacteria|p__Actinobacteria|c__Actinobacteria|o__Bifidobacteriales|f__Bifidobacteriaceae|g__Parascardovia|s__Parascardovia_denticolens	r__Root|k__Bacteria|p__Chloroflexi|c__Dehalococcoidia|o__Dehalococcoidales|f__Dehalococcoidaceae|g__Dehalococcoides|s__Dehalococcoides_mccartyi
Tongue_dorsum	206	s__Prevotella_salivae	s__Streptococcus_salivarius	1	1	297576	405746	0.00142182	r__Root|k__Bacteria|p__Bacteroidetes|c__Bacteroidia|o__Bacteroidales|f__Prevotellaceae|g__Prevotella|s__Prevotella_salivae	r__Root|k__Bacteria|p__Firmicutes|c__Bacilli|o__Lactobacillales|f__Streptococcaceae|g__Streptococcus|s__Streptococcus_salivarius
Tongue_dorsum	206	s__Prevotella_multiformis	s__Streptococcus_sp_SK140	1	1	4566	89441	0.0106375	r__Root|k__Bacteria|p__Bacteroidetes|c__Bacteroidia|o__Bacteroidales|f__Prevotellaceae|g__Prevotella|s__Prevotella_multiformis	r__Root|k__Bacteria|p__Firmicutes|c__Bacilli|o__Lactobacillales|f__Streptococcaceae|g__Streptococcus|s__Streptococcus_sp_SK140
Tongue_dorsum	206	s__Actinomyces_sp_oral_taxon_172	s__Mobiluncus_curtisii	1	1	66670	569	0.0148723	r__Root|k__Bacteria|p__Actinobacteria|c__Actinobacteria|o__Actinomycetales|f__Actinomycetaceae|g__Actinomyces|s__Actinomyces_sp_oral_taxon_172	r__Root|k__Bacteria|p__Actinobacteria|c__Actinobacteria|o__Actinomycetales|f__Actinomycetaceae|g__Mobiluncus|s__Mobiluncus_curtisii
Tongue_dorsum	206	s__Capnocytophaga_sp_oral_taxon_338	s__Capnocytophaga_sp_oral_taxon_380	1	1	1364	504	0.535332	r__Root|k__Bacteria|p__Bacteroidetes|c__Flavobacteriia|o__Flavobacteriales|f__Flavobacteriaceae|g__Capnocytophaga|s__Capnocytophaga_sp_oral_taxon_338	r__Root|k__Bacteria|p__Bacteroidetes|c__Flavobacteriia|o__Flavobacteriales|f__Flavobacteriaceae|g__Capnocytophaga|s__Capnocytophaga_sp_oral_taxon_380
Tongue_dorsum	206	s__Streptococcus_sp_GMD6S	s__Veillonella_dispar	1	1	101	232452	0.0043001	r__Root|k__Bacteria|p__Firmicutes|c__Bacilli|o__Lactobacillales|f__Streptococcaceae|g__Streptococcus|s__Streptococcus_sp_GMD6S	r__Root|k__Bacteria|p__Firmicutes|c__Negativicutes|o__Selenomonadales|f__Veillonellaceae|g__Veillonella|s__Veillonella_dispar
Tongue_dorsum	206	s__Prevotella_histicola	s__Stomatobaculum_longum	1	1	216584	294504	0.00195661	r__Root|k__Bacteria|p__Bacteroidetes|c__Bacteroidia|o__Bacteroidales|f__Prevotellaceae|g__Prevotella|s__Prevotella_histicola	r__Root|k__Bacteria|p__Firmicutes|c__Clostridia|o__Clostridiales|f__Lachnospiraceae|g__Stomatobaculum|s__Stomatobaculum_longum
Tongue_dorsum	206	s__Prevotella_sp_oral_taxon_299	s__Haemophilus_parainfluenzae	1	1	1617	739941	0.00134851	r__Root|k__Bacteria|p__Bacteroidetes|c__Bacteroidia|o__Bacteroidales|f__Prevotellaceae|g__Prevotella|s__Prevotella_sp_oral_taxon_299	r__Root|k__Bacteria|p__Proteobacteria|c__Gammaproteobacteria|o__Pasteurellales|f__Pasteurellaceae|g__Haemophilus|s__Haemophilus_parainfluenzae
Tongue_dorsum	206	s__Lautropia_mirabilis	s__Thioalkalivibrio_sp_ALJT	1	1	5397	1	0.185254	r__Root|k__Bacteria|p__Proteobacteria|c__Betaproteobacteria|o__Burkholderiales|f__Burkholderiaceae|g__Lautropia|s__Lautropia_mirabilis	r__Root|k__Bacteria|p__Proteobacteria|c__Gammaproteobacteria|o__Chromatiales|f__Ectothiorhodospiraceae|g__Thioalkalivibrio|s__Thioalkalivibrio_sp_ALJT
Tongue_dorsum	206	s__Fusobacterium_nucleatum	s__Leptotrichia_sp_oral_taxon_225	1	1	71560	6420	0.0128238	r__Root|k__Bacteria|p__Fusobacteria|c__Fusobacteriia|o__Fusobacteriales|f__Fusobacteriaceae|g__Fusobacterium|s__Fusobacterium_nucleatum	r__Root|k__Bacteria|p__Fusobacteria|c__Fusobacteriia|o__Fusobacteriales|f__Leptotrichiaceae|g__Leptotrichia|s__Leptotrichia_sp_oral_taxon_225
Tongue_dorsum	206	s__Eubacteriaceae_bacterium_CM5	s__Eubacterium_sp_AS15	1	1	811	2573	0.295508	r__Root|k__Bacteria|p__Firmicutes|c__Clostridia|o__Clostridiales|f__Eubacteriaceae|g__Eubacteriaceae_noname|s__Eubacteriaceae_bacterium_CM5	r__Root|k__Bacteria|p__Firmicutes|c__Clostridia|o__Clostridiales|f__Eubacteriaceae|g__Eubacterium|s__Eubacterium_sp_AS15
Tongue_dorsum	206	s__Eubacterium_plexicaudatum	s__Veillonella_dispar	1	1	192	232452	0.00429841	r__Root|k__Bacteria|p__Firmicutes|c__Clostridia|o__Clostridiales|f__Eubacteriaceae|g__Eubacterium|s__Eubacterium_plexicaudatum	r__Root|k__Bacteria|p__Firmicutes|c__Negativicutes|o__Selenomonadales|f__Veillonellaceae|g__Veillonella|s__Veillonella_dispar
Tongue_dorsum	206	s__Streptococcus_intermedius	s__Mogibacterium_sp_CM50	1	1	1298	38011	0.0254395	r__Root|k__Bacteria|p__Firmicutes|c__Bacilli|o__Lactobacillales|f__Streptococcaceae|g__Streptococcus|s__Streptococcus_intermedius	r__Root|k__Bacteria|p__Firmicutes|c__Clostridia|o__Clostridiales|f__Clostridiales_Family_XIII_Incertae_Sedis|g__Mogibacterium|s__Mogibacterium_sp_CM50
Tongue_dorsum	206	s__Porphyromonas_cansulci	s__Prevotella_salivae	1	1	155	297576	0.00335874	r__Root|k__Bacteria|p__Bacteroidetes|c__Bacteroidia|o__Bacteroidales|f__Porphyromonadaceae|g__Porphyromonas|s__Porphyromonas_cansulci	r__Root|k__Bacteria|p__Bacteroidetes|c__Bacteroidia|o__Bacteroidales|f__Prevotellaceae|g__Prevotella|s__Prevotella_salivae
Tongue_dorsum	206	s__Eubacterium_infirmum	s__Lachnospiraceae_oral_taxon_107	1	1	117929	12769	0.00765123	r__Root|k__Bacteria|p__Firmicutes|c__Clostridia|o__Clostridiales|f__Clostridiales_Family_XIII_Incertae_Sedis|g__Clostridiales_Family_XIII_Incertae_Sedis_noname|s__Eubacterium_infirmum	r__Root|k__Bacteria|p__Firmicutes|c__Clostridia|o__Clostridiales|f__Lachnospiraceae|g__Lachnospiraceae_noname|s__Lachnospiraceae_oral_taxon_107
Tongue_dorsum	206	s__candidate_division_TM7_single_cell_isolate_TM7c	s__Leptotrichia_sp_oral_taxon_215	1	1	10840	234198	0.004081	r__Root|k__Bacteria|p__Candidatus_Saccharibacteria|c__Candidatus_Saccharibacteria_noname|o__Candidatus_Saccharibacteria_noname|f__Candidatus_Saccharibacteria_noname|g__Candidatus_Saccharibacteria_noname|s__candidate_division_TM7_single_cell_isolate_TM7c	r__Root|k__Bacteria|p__Fusobacteria|c__Fusobacteriia|o__Fusobacteriales|f__Leptotrichiaceae|g__Leptotrichia|s__Leptotrichia_sp_oral_taxon_215
Tongue_dorsum	206	s__Solobacterium_moorei	s__Histophilus_somni	1	1	338042	224	0.00295625	r__Root|k__Bacteria|p__Firmicutes|c__Erysipelotrichia|o__Erysipelotrichales|f__Erysipelotrichaceae|g__Solobacterium|s__Solobacterium_moorei	r__Root|k__Bacteria|p__Proteobacteria|c__Gammaproteobacteria|o__Pasteurellales|f__Pasteurellaceae|g__Histophilus|s__Histophilus_somni
Tongue_dorsum	206	s__Blautia_sp_KLE_1732	s__Lachnospiraceae_bacterium_ICM7	1	1	154	233740	0.00427544	r__Root|k__Bacteria|p__Firmicutes|c__Clostridia|o__Clostridiales|f__Lachnospiraceae|g__Blautia|s__Blautia_sp_KLE_1732	r__Root|k__Bacteria|p__Firmicutes|c__Clostridia|o__Clostridiales|f__Lachnospiraceae|g__Lachnospiraceae_noname|s__Lachnospiraceae_bacterium_ICM7
Tongue_dorsum	206	s__Parvimonas_sp_oral_taxon_393	s__Fusobacterium_sp_oral_taxon_370	1	1	5496	4922	0.0959877	r__Root|k__Bacteria|p__Firmicutes|c__Clostridia|o__Clostridiales|f__Clostridiales_Family_XI_Incertae_Sedis|g__Parvimonas|s__Parvimonas_sp_oral_taxon_393	r__Root|k__Bacteria|p__Fusobacteria|c__Fusobacteriia|o__Fusobacteriales|f__Fusobacteriaceae|g__Fusobacterium|s__Fusobacterium_sp_oral_taxon_370
Tongue_dorsum	206	s__Prevotella_bivia	s__Prevotella_sp_F0091	1	1	1535	23907	0.0393051	r__Root|k__Bacteria|p__Bacteroidetes|c__Bacteroidia|o__Bacteroidales|f__Prevotellaceae|g__Prevotella|s__Prevotella_bivia	r__Root|k__Bacteria|p__Bacteroidetes|c__Bacteroidia|o__Bacteroidales|f__Prevotellaceae|g__Prevotella|s__Prevotella_sp_F0091
Tongue_dorsum	206	s__Corynebacterium_diphtheriae	s__Corynebacterium_urealyticum	1	1	105	30	7.40741	r__Root|k__Bacteria|p__Actinobacteria|c__Actinobacteria|o__Actinomycetales|f__Corynebacteriaceae|g__Corynebacterium|s__Corynebacterium_diphtheriae	r__Root|k__Bacteria|p__Actinobacteria|c__Actinobacteria|o__Actinomycetales|f__Corynebacteriaceae|g__Corynebacterium|s__Corynebacterium_urealyticum
Tongue_dorsum	206	s__Granulicatella_adiacens	s__Enterococcus_mundtii	1	1	343556	74	0.00291011	r__Root|k__Bacteria|p__Firmicutes|c__Bacilli|o__Lactobacillales|f__Carnobacteriaceae|g__Granulicatella|s__Granulicatella_adiacens	r__Root|k__Bacteria|p__Firmicutes|c__Bacilli|o__Lactobacillales|f__Enterococcaceae|g__Enterococcus|s__Enterococcus_mundtii
Tongue_dorsum	206	s__Prevotella_amnii	s__Capnocytophaga_sp_oral_taxon_329	1	1	7133	40906	0.0208164	r__Root|k__Bacteria|p__Bacteroidetes|c__Bacteroidia|o__Bacteroidales|f__Prevotellaceae|g__Prevotella|s__Prevotella_amnii	r__Root|k__Bacteria|p__Bacteroidetes|c__Flavobacteriia|o__Flavobacteriales|f__Flavobacteriaceae|g__Capnocytophaga|s__Capnocytophaga_sp_oral_taxon_329
Tongue_dorsum	206	s__Streptococcus_infantarius	s__Streptococcus_salivarius	1	1	135	405746	0.00246378	r__Root|k__Bacteria|p__Firmicutes|c__Bacilli|o__Lactobacillales|f__Streptococcaceae|g__Streptococcus|s__Streptococcus_infantarius	r__Root|k__Bacteria|p__Firmicutes|c__Bacilli|o__Lactobacillales|f__Streptococcaceae|g__Streptococcus|s__Streptococcus_salivarius
Tongue_dorsum	206	s__Prevotella_histicola	s__Granulicatella_adiacens	1	1	216584	343556	0.00178527	r__Root|k__Bacteria|p__Bacteroidetes|c__Bacteroidia|o__Bacteroidales|f__Prevotellaceae|g__Prevotella|s__Prevotella_histicola	r__Root|k__Bacteria|p__Firmicutes|c__Bacilli|o__Lactobacillales|f__Carnobacteriaceae|g__Granulicatella|s__Granulicatella_adiacens
Tongue_dorsum	206	s__Streptococcus_constellatus	s__Streptobacillus_moniliformis	1	1	2680	590	0.30581	r__Root|k__Bacteria|p__Firmicutes|c__Bacilli|o__Lactobacillales|f__Streptococcaceae|g__Streptococcus|s__Streptococcus_constellatus	r__Root|k__Bacteria|p__Fusobacteria|c__Fusobacteriia|o__Fusobacteriales|f__Leptotrichiaceae|g__Streptobacillus|s__Streptobacillus_moniliformis
Tongue_dorsum	206	s__Porphyromonas_sp_oral_taxon_278	s__Shuttleworthia_satelles	1	1	2814	831	0.274348	r__Root|k__Bacteria|p__Bacteroidetes|c__Bacteroidia|o__Bacteroidales|f__Porphyromonadaceae|g__Porphyromonas|s__Porphyromonas_sp_oral_taxon_278	r__Root|k__Bacteria|p__Firmicutes|c__Clostridia|o__Clostridiales|f__Lachnospiraceae|g__Shuttleworthia|s__Shuttleworthia_satelles
Tongue_dorsum	206	s__Streptococcus_australis	s__Streptococcus_sp_M334	1	1	37903	2543	0.0247243	r__Root|k__Bacteria|p__Firmicutes|c__Bacilli|o__Lactobacillales|f__Streptococcaceae|g__Streptococcus|s__Streptococcus_australis	r__Root|k__Bacteria|p__Firmicutes|c__Bacilli|o__Lactobacillales|f__Streptococcaceae|g__Streptococcus|s__Streptococcus_sp_M334
Tongue_dorsum	206	s__Rothia_mucilaginosa	s__Streptococcus_sp_F0442	1	1	552348	34281	0.00170465	r__Root|k__Bacteria|p__Actinobacteria|c__Actinobacteria|o__Actinomycetales|f__Micrococcaceae|g__Rothia|s__Rothia_mucilaginosa	r__Root|k__Bacteria|p__Firmicutes|c__Bacilli|o__Lactobacillales|f__Streptococcaceae|g__Streptococcus|s__Streptococcus_sp_F0442
Tongue_dorsum	206	s__Prevotella_histicola	s__Gemella_sanguinis	1	1	216584	272178	0.00204599	r__Root|k__Bacteria|p__Bacteroidetes|c__Bacteroidia|o__Bacteroidales|f__Prevotellaceae|g__Prevotella|s__Prevotella_histicola	r__Root|k__Bacteria|p__Firmicutes|c__Bacilli|o__Bacillales|f__Bacillales_noname|g__Gemella|s__Gemella_sanguinis
Tongue_dorsum	206	s__Haemophilus_parainfluenzae	s__Pasteurella_multocida	1	1	739941	116	0.00135125	r__Root|k__Bacteria|p__Proteobacteria|c__Gammaproteobacteria|o__Pasteurellales|f__Pasteurellaceae|g__Haemophilus|s__Haemophilus_parainfluenzae	r__Root|k__Bacteria|p__Proteobacteria|c__Gammaproteobacteria|o__Pasteurellales|f__Pasteurellaceae|g__Pasteurella|s__Pasteurella_multocida
Tongue_dorsum	206	s__Streptococcus_infantis	s__Streptococcus_vestibularis	1	1	185021	5152	0.00525837	r__Root|k__Bacteria|p__Firmicutes|c__Bacilli|o__Lactobacillales|f__Streptococcaceae|g__Streptococcus|s__Streptococcus_infantis	r__Root|k__Bacteria|p__Firmicutes|c__Bacilli|o__Lactobacillales|f__Streptococcaceae|g__Streptococcus|s__Streptococcus_vestibularis
Tongue_dorsum	206	s__Selenomonas_sp_oral_taxon_138	s__Selenomonas_sp_oral_taxon_892	1	1	1674	1903	0.279564	r__Root|k__Bacteria|p__Firmicutes|c__Negativicutes|o__Selenomonadales|f__Veillonellaceae|g__Selenomonas|s__Selenomonas_sp_oral_taxon_138	r__Root|k__Bacteria|p__Firmicutes|c__Negativicutes|o__Selenomonadales|f__Veillonellaceae|g__Selenomonas|s__Selenomonas_sp_oral_taxon_892
Tongue_dorsum	206	s__Propionimicrobium_lymphophilum	s__Collinsella_stercoris	1	1	201	107	3.24675	r__Root|k__Bacteria|p__Actinobacteria|c__Actinobacteria|o__Actinomycetales|f__Propionibacteriaceae|g__Propionimicrobium|s__Propionimicrobium_lymphophilum	r__Root|k__Bacteria|p__Actinobacteria|c__Actinobacteria|o__Coriobacteriales|f__Coriobacteriaceae|g__Collinsella|s__Collinsella_stercoris
Tongue_dorsum	206	s__Alloprevotella_tannerae	s__Prevotella_veroralis	1	1	49095	19788	0.0145174	r__Root|k__Bacteria|p__Bacteroidetes|c__Bacteroidia|o__Bacteroidales|f__Prevotellaceae|g__Alloprevotella|s__Alloprevotella_tannerae	r__Root|k__Bacteria|p__Bacteroidetes|c__Bacteroidia|o__Bacteroidales|f__Prevotellaceae|g__Prevotella|s__Prevotella_veroralis
Tongue_dorsum	206	s__Barnesiella_intestinihominis	s__Prevotella_sp_oral_taxon_317	1	1	151	7138	0.137193	r__Root|k__Bacteria|p__Bacteroidetes|c__Bacteroidia|o__Bacteroidales|f__Porphyromonadaceae|g__Barnesiella|s__Barnesiella_intestinihominis	r__Root|k__Bacteria|p__Bacteroidetes|c__Bacteroidia|o__Bacteroidales|f__Prevotellaceae|g__Prevotella|s__Prevotella_sp_oral_taxon_317
Tongue_dorsum	206	s__Veillonella_sp_ACP1	s__Fusobacterium_periodonticum	1	1	13781	392458	0.00246161	r__Root|k__Bacteria|p__Firmicutes|c__Negativicutes|o__Selenomonadales|f__Veillonellaceae|g__Veillonella|s__Veillonella_sp_ACP1	r__Root|k__Bacteria|p__Fusobacteria|c__Fusobacteriia|o__Fusobacteriales|f__Fusobacteriaceae|g__Fusobacterium|s__Fusobacterium_periodonticum
Tongue_dorsum	206	s__Atopobium_parvulum	s__Streptococcus_oligofermentans	1	1	268531	579	0.00371595	r__Root|k__Bacteria|p__Actinobacteria|c__Actinobacteria|o__Coriobacteriales|f__Coriobacteriaceae|g__Atopobium|s__Atopobium_parvulum	r__Root|k__Bacteria|p__Firmicutes|c__Bacilli|o__Lactobacillales|f__Streptococcaceae|g__Streptococcus|s__Streptococcus_oligofermentans
Tongue_dorsum	206	s__Gemella_haemolysans	s__Ureaplasma_urealyticum	1	1	13572	156	0.0728438	r__Root|k__Bacteria|p__Firmicutes|c__Bacilli|o__Bacillales|f__Bacillales_noname|g__Gemella|s__Gemella_haemolysans	r__Root|k__Bacteria|p__Tenericutes|c__Mollicutes|o__Mycoplasmatales|f__Mycoplasmataceae|g__Ureaplasma|s__Ureaplasma_urealyticum
Tongue_dorsum	206	s__Gardnerella_vaginalis	s__Lachnospiraceae_oral_taxon_107	1	1	511	12769	0.0753012	r__Root|k__Bacteria|p__Actinobacteria|c__Actinobacteria|o__Bifidobacteriales|f__Bifidobacteriaceae|g__Gardnerella|s__Gardnerella_vaginalis	r__Root|k__Bacteria|p__Firmicutes|c__Clostridia|o__Clostridiales|f__Lachnospiraceae|g__Lachnospiraceae_noname|s__Lachnospiraceae_oral_taxon_107
Tongue_dorsum	206	s__Mogibacterium_sp_CM50	s__Haemophilus_parainfluenzae	1	1	38011	739941	0.00128543	r__Root|k__Bacteria|p__Firmicutes|c__Clostridia|o__Clostridiales|f__Clostridiales_Family_XIII_Incertae_Sedis|g__Mogibacterium|s__Mogibacterium_sp_CM50	r__Root|k__Bacteria|p__Proteobacteria|c__Gammaproteobacteria|o__Pasteurellales|f__Pasteurellaceae|g__Haemophilus|s__Haemophilus_parainfluenzae
Tongue_dorsum	206	s__Streptococcus_sp_SK140	s__Fusobacterium_periodonticum	1	1	89441	392458	0.00207512	r__Root|k__Bacteria|p__Firmicutes|c__Bacilli|o__Lactobacillales|f__Streptococcaceae|g__Streptococcus|s__Streptococcus_sp_SK140	r__Root|k__Bacteria|p__Fusobacteria|c__Fusobacteriia|o__Fusobacteriales|f__Fusobacteriaceae|g__Fusobacterium|s__Fusobacterium_periodonticum
Tongue_dorsum	206	s__Streptococcus_infantis	s__Catonella_morbi	1	1	185021	122343	0.00325347	r__Root|k__Bacteria|p__Firmicutes|c__Bacilli|o__Lactobacillales|f__Streptococcaceae|g__Streptococcus|s__Streptococcus_infantis	r__Root|k__Bacteria|p__Firmicutes|c__Clostridia|o__Clostridiales|f__Lachnospiraceae|g__Catonella|s__Catonella_morbi
Tongue_dorsum	206	s__Lachnospiraceae_bacterium_ICM7	s__Filifactor_alocis	1	1	233740	2336	0.00423592	r__Root|k__Bacteria|p__Firmicutes|c__Clostridia|o__Clostridiales|f__Lachnospiraceae|g__Lachnospiraceae_noname|s__Lachnospiraceae_bacterium_ICM7	r__Root|k__Bacteria|p__Firmicutes|c__Clostridia|o__Clostridiales|f__Peptostreptococcaceae|g__Filifactor|s__Filifactor_alocis
Tongue_dorsum	206	s__Prevotella_maculosa	s__Prevotella_nigrescens	1	1	5827	11215	0.0586786	r__Root|k__Bacteria|p__Bacteroidetes|c__Bacteroidia|o__Bacteroidales|f__Prevotellaceae|g__Prevotella|s__Prevotella_maculosa	r__Root|k__Bacteria|p__Bacteroidetes|c__Bacteroidia|o__Bacteroidales|f__Prevotellaceae|g__Prevotella|s__Prevotella_nigrescens
Tongue_dorsum	206	s__Fusobacterium_periodonticum	s__Treponema_pedis	1	1	392458	488	0.00254488	r__Root|k__Bacteria|p__Fusobacteria|c__Fusobacteriia|o__Fusobacteriales|f__Fusobacteriaceae|g__Fusobacterium|s__Fusobacterium_periodonticum	r__Root|k__Bacteria|p__Spirochaetes|c__Spirochaetia|o__Spirochaetales|f__Spirochaetaceae|g__Treponema|s__Treponema_pedis
Tongue_dorsum	206	s__Megasphaera_micronuciformis	s__Veillonella_parvula	1	1	225034	25316	0.00399441	r__Root|k__Bacteria|p__Firmicutes|c__Negativicutes|o__Selenomonadales|f__Veillonellaceae|g__Megasphaera|s__Megasphaera_micronuciformis	r__Root|k__Bacteria|p__Firmicutes|c__Negativicutes|o__Selenomonadales|f__Veillonellaceae|g__Veillonella|s__Veillonella_parvula
Tongue_dorsum	206	s__Streptococcus_gallolyticus	s__Streptococcus_salivarius	1	1	103	405746	0.00246397	r__Root|k__Bacteria|p__Firmicutes|c__Bacilli|o__Lactobacillales|f__Streptococcaceae|g__Streptococcus|s__Streptococcus_gallolyticus	r__Root|k__Bacteria|p__Firmicutes|c__Bacilli|o__Lactobacillales|f__Streptococcaceae|g__Streptococcus|s__Streptococcus_salivarius
Tongue_dorsum	206	s__Neisseria_flavescens	s__Neisseria_sp_GT4A_CT1	1	1	23451	1145	0.040657	r__Root|k__Bacteria|p__Proteobacteria|c__Betaproteobacteria|o__Neisseriales|f__Neisseriaceae|g__Neisseria|s__Neisseria_flavescens	r__Root|k__Bacteria|p__Proteobacteria|c__Betaproteobacteria|o__Neisseriales|f__Neisseriaceae|g__Neisseria|s__Neisseria_sp_GT4A_CT1
Tongue_dorsum	206	s__Listeria_grayi	s__Solobacterium_moorei	1	1	10	338042	0.00295812	r__Root|k__Bacteria|p__Firmicutes|c__Bacilli|o__Bacillales|f__Listeriaceae|g__Listeria|s__Listeria_grayi	r__Root|k__Bacteria|p__Firmicutes|c__Erysipelotrichia|o__Erysipelotrichales|f__Erysipelotrichaceae|g__Solobacterium|s__Solobacterium_moorei
Tongue_dorsum	206	s__Prevotella_bergensis	s__Prevotella_oris	1	1	1565	14913	0.060687	r__Root|k__Bacteria|p__Bacteroidetes|c__Bacteroidia|o__Bacteroidales|f__Prevotellaceae|g__Prevotella|s__Prevotella_bergensis	r__Root|k__Bacteria|p__Bacteroidetes|c__Bacteroidia|o__Bacteroidales|f__Prevotellaceae|g__Prevotella|s__Prevotella_oris
Tongue_dorsum	206	s__Gemella_sanguinis	s__Neisseria_subflava	1	1	272178	53750	0.00306816	r__Root|k__Bacteria|p__Firmicutes|c__Bacilli|o__Bacillales|f__Bacillales_noname|g__Gemella|s__Gemella_sanguinis	r__Root|k__Bacteria|p__Proteobacteria|c__Betaproteobacteria|o__Neisseriales|f__Neisseriaceae|g__Neisseria|s__Neisseria_subflava
Tongue_dorsum	206	s__Fusobacterium_periodonticum	s__Treponema_socranskii	1	1	392458	6805	0.00250461	r__Root|k__Bacteria|p__Fusobacteria|c__Fusobacteriia|o__Fusobacteriales|f__Fusobacteriaceae|g__Fusobacterium|s__Fusobacterium_periodonticum	r__Root|k__Bacteria|p__Spirochaetes|c__Spirochaetia|o__Spirochaetales|f__Spirochaetaceae|g__Treponema|s__Treponema_socranskii
Tongue_dorsum	206	s__Arcanobacterium_haemolyticum	s__Atopobium_sp_ICM58	1	1	213	29224	0.0339709	r__Root|k__Bacteria|p__Actinobacteria|c__Actinobacteria|o__Actinomycetales|f__Actinomycetaceae|g__Arcanobacterium|s__Arcanobacterium_haemolyticum	r__Root|k__Bacteria|p__Actinobacteria|c__Actinobacteria|o__Coriobacteriales|f__Coriobacteriaceae|g__Atopobium|s__Atopobium_sp_ICM58
Tongue_dorsum	206	s__Oribacterium_sinus	s__Clostridium_innocuum	1	1	462540	91	0.00216155	r__Root|k__Bacteria|p__Firmicutes|c__Clostridia|o__Clostridiales|f__Lachnospiraceae|g__Oribacterium|s__Oribacterium_sinus	r__Root|k__Bacteria|p__Firmicutes|c__Erysipelotrichia|o__Erysipelotrichales|f__Erysipelotrichaceae|g__Erysipelotrichaceae_noname|s__Clostridium_innocuum
Tongue_dorsum	206	s__Streptococcus_intermedius	s__Fusobacterium_periodonticum	1	1	1298	392458	0.00253964	r__Root|k__Bacteria|p__Firmicutes|c__Bacilli|o__Lactobacillales|f__Streptococcaceae|g__Streptococcus|s__Streptococcus_intermedius	r__Root|k__Bacteria|p__Fusobacteria|c__Fusobacteriia|o__Fusobacteriales|f__Fusobacteriaceae|g__Fusobacterium|s__Fusobacterium_periodonticum
Tongue_dorsum	206	s__Clostridiales_bacterium_BV3C26	s__Fusobacterium_periodonticum	1	1	232	392458	0.00254654	r__Root|k__Bacteria|p__Firmicutes|c__Clostridia|o__Clostridiales|f__Clostridiales_Family_XI_Incertae_Sedis|g__Clostridiales_Family_XI_Incertae_Sedis_noname|s__Clostridiales_bacterium_BV3C26	r__Root|k__Bacteria|p__Fusobacteria|c__Fusobacteriia|o__Fusobacteriales|f__Fusobacteriaceae|g__Fusobacterium|s__Fusobacterium_periodonticum
Tongue_dorsum	206	s__Rothia_mucilaginosa	s__Prevotella_salivae	1	1	552348	297576	0.00117658	r__Root|k__Bacteria|p__Actinobacteria|c__Actinobacteria|o__Actinomycetales|f__Micrococcaceae|g__Rothia|s__Rothia_mucilaginosa	r__Root|k__Bacteria|p__Bacteroidetes|c__Bacteroidia|o__Bacteroidales|f__Prevotellaceae|g__Prevotella|s__Prevotella_salivae
Tongue_dorsum	206	s__Streptococcus_salivarius	s__Lachnospiraceae_bacterium_oral_taxon_082	1	1	405746	245061	0.00153655	r__Root|k__Bacteria|p__Firmicutes|c__Bacilli|o__Lactobacillales|f__Streptococcaceae|g__Streptococcus|s__Streptococcus_salivarius	r__Root|k__Bacteria|p__Firmicutes|c__Clostridia|o__Clostridiales|f__Lachnospiraceae|g__Lachnospiraceae_noname|s__Lachnospiraceae_bacterium_oral_taxon_082
Tongue_dorsum	206	s__Actinomyces_sp_HPA0247	s__Bifidobacterium_pseudocatenulatum	1	1	85956	19	0.0116313	r__Root|k__Bacteria|p__Actinobacteria|c__Actinobacteria|o__Actinomycetales|f__Actinomycetaceae|g__Actinomyces|s__Actinomyces_sp_HPA0247	r__Root|k__Bacteria|p__Actinobacteria|c__Actinobacteria|o__Bifidobacteriales|f__Bifidobacteriaceae|g__Bifidobacterium|s__Bifidobacterium_pseudocatenulatum
Tongue_dorsum	206	s__Porphyromonas_gingivalis	s__Porphyromonas_sp_oral_taxon_278	1	1	1803	2814	0.216591	r__Root|k__Bacteria|p__Bacteroidetes|c__Bacteroidia|o__Bacteroidales|f__Porphyromonadaceae|g__Porphyromonas|s__Porphyromonas_gingivalis	r__Root|k__Bacteria|p__Bacteroidetes|c__Bacteroidia|o__Bacteroidales|f__Porphyromonadaceae|g__Porphyromonas|s__Porphyromonas_sp_oral_taxon_278
Tongue_dorsum	206	s__Oscillibacter_sp_KLE_1728	s__Clostridium_difficile	1	1	70	960	0.970874	r__Root|k__Bacteria|p__Firmicutes|c__Clostridia|o__Clostridiales|f__Oscillospiraceae|g__Oscillibacter|s__Oscillibacter_sp_KLE_1728	r__Root|k__Bacteria|p__Firmicutes|c__Clostridia|o__Clostridiales|f__Peptostreptococcaceae|g__Peptostreptococcaceae_noname|s__Clostridium_difficile
Tongue_dorsum	206	s__Prevotella_multiformis	s__Megasphaera_micronuciformis	1	1	4566	225034	0.0043554	r__Root|k__Bacteria|p__Bacteroidetes|c__Bacteroidia|o__Bacteroidales|f__Prevotellaceae|g__Prevotella|s__Prevotella_multiformis	r__Root|k__Bacteria|p__Firmicutes|c__Negativicutes|o__Selenomonadales|f__Veillonellaceae|g__Megasphaera|s__Megasphaera_micronuciformis
Tongue_dorsum	206	s__Bacteroides_coprophilus	s__Streptococcus_mitis_oralis_pneumoniae	1	1	203	149598	0.00667552	r__Root|k__Bacteria|p__Bacteroidetes|c__Bacteroidia|o__Bacteroidales|f__Bacteroidaceae|g__Bacteroides|s__Bacteroides_coprophilus	r__Root|k__Bacteria|p__Firmicutes|c__Bacilli|o__Lactobacillales|f__Streptococcaceae|g__Streptococcus|s__Streptococcus_mitis_oralis_pneumoniae
Tongue_dorsum	206	s__Prevotella_marshii	s__Prevotella_oulorum	1	1	1353	57087	0.0171116	r__Root|k__Bacteria|p__Bacteroidetes|c__Bacteroidia|o__Bacteroidales|f__Prevotellaceae|g__Prevotella|s__Prevotella_marshii	r__Root|k__Bacteria|p__Bacteroidetes|c__Bacteroidia|o__Bacteroidales|f__Prevotellaceae|g__Prevotella|s__Prevotella_oulorum
Tongue_dorsum	206	s__Rothia_mucilaginosa	s__Veillonella_sp_oral_taxon_158	1	1	552348	244593	0.0012548	r__Root|k__Bacteria|p__Actinobacteria|c__Actinobacteria|o__Actinomycetales|f__Micrococcaceae|g__Rothia|s__Rothia_mucilaginosa	r__Root|k__Bacteria|p__Firmicutes|c__Negativicutes|o__Selenomonadales|f__Veillonellaceae|g__Veillonella|s__Veillonella_sp_oral_taxon_158
Tongue_dorsum	206	s__Prevotella_oris	s__Prevotella_oulorum	1	1	14913	57087	0.0138889	r__Root|k__Bacteria|p__Bacteroidetes|c__Bacteroidia|o__Bacteroidales|f__Prevotellaceae|g__Prevotella|s__Prevotella_oris	r__Root|k__Bacteria|p__Bacteroidetes|c__Bacteroidia|o__Bacteroidales|f__Prevotellaceae|g__Prevotella|s__Prevotella_oulorum
Tongue_dorsum	206	s__Listeria_marthii	s__Granulicatella_adiacens	1	1	3	343556	0.00291071	r__Root|k__Bacteria|p__Firmicutes|c__Bacilli|o__Bacillales|f__Listeriaceae|g__Listeria|s__Listeria_marthii	r__Root|k__Bacteria|p__Firmicutes|c__Bacilli|o__Lactobacillales|f__Carnobacteriaceae|g__Granulicatella|s__Granulicatella_adiacens
Tongue_dorsum	206	s__Atopobium_parvulum	s__Granulicatella_adiacens	1	1	268531	343556	0.00163375	r__Root|k__Bacteria|p__Actinobacteria|c__Actinobacteria|o__Coriobacteriales|f__Coriobacteriaceae|g__Atopobium|s__Atopobium_parvulum	r__Root|k__Bacteria|p__Firmicutes|c__Bacilli|o__Lactobacillales|f__Carnobacteriaceae|g__Granulicatella|s__Granulicatella_adiacens
Tongue_dorsum	206	s__Actinomyces_sp_ICM39	s__Prevotella_nigrescens	1	1	81259	11215	0.0108139	r__Root|k__Bacteria|p__Actinobacteria|c__Actinobacteria|o__Actinomycetales|f__Actinomycetaceae|g__Actinomyces|s__Actinomyces_sp_ICM39	r__Root|k__Bacteria|p__Bacteroidetes|c__Bacteroidia|o__Bacteroidales|f__Prevotellaceae|g__Prevotella|s__Prevotella_nigrescens
Tongue_dorsum	206	s__Capnocytophaga_sp_oral_taxon_332	s__Leptotrichia_sp_oral_taxon_215	1	1	3660	234198	0.00420419	r__Root|k__Bacteria|p__Bacteroidetes|c__Flavobacteriia|o__Flavobacteriales|f__Flavobacteriaceae|g__Capnocytophaga|s__Capnocytophaga_sp_oral_taxon_332	r__Root|k__Bacteria|p__Fusobacteria|c__Fusobacteriia|o__Fusobacteriales|f__Leptotrichiaceae|g__Leptotrichia|s__Leptotrichia_sp_oral_taxon_215
Tongue_dorsum	206	s__Streptococcus_salivarius	s__Parvimonas_sp_oral_taxon_110	1	1	405746	7265	0.00242124	r__Root|k__Bacteria|p__Firmicutes|c__Bacilli|o__Lactobacillales|f__Streptococcaceae|g__Streptococcus|s__Streptococcus_salivarius	r__Root|k__Bacteria|p__Firmicutes|c__Clostridia|o__Clostridiales|f__Clostridiales_Family_XI_Incertae_Sedis|g__Parvimonas|s__Parvimonas_sp_oral_taxon_110
Tongue_dorsum	206	s__Tannerella_forsythia	s__Alloprevotella_tannerae	1	1	2464	49095	0.0193953	r__Root|k__Bacteria|p__Bacteroidetes|c__Bacteroidia|o__Bacteroidales|f__Porphyromonadaceae|g__Tannerella|s__Tannerella_forsythia	r__Root|k__Bacteria|p__Bacteroidetes|c__Bacteroidia|o__Bacteroidales|f__Prevotellaceae|g__Alloprevotella|s__Alloprevotella_tannerae
Tongue_dorsum	206	s__Lachnospiraceae_bacterium_ICM7	s__Fusobacterium_gonidiaformans	1	1	233740	288	0.00427299	r__Root|k__Bacteria|p__Firmicutes|c__Clostridia|o__Clostridiales|f__Lachnospiraceae|g__Lachnospiraceae_noname|s__Lachnospiraceae_bacterium_ICM7	r__Root|k__Bacteria|p__Fusobacteria|c__Fusobacteriia|o__Fusobacteriales|f__Fusobacteriaceae|g__Fusobacterium|s__Fusobacterium_gonidiaformans
Tongue_dorsum	206	s__Parascardovia_denticolens	s__Atopobium_parvulum	1	1	221	268531	0.0037209	r__Root|k__Bacteria|p__Actinobacteria|c__Actinobacteria|o__Bifidobacteriales|f__Bifidobacteriaceae|g__Parascardovia|s__Parascardovia_denticolens	r__Root|k__Bacteria|p__Actinobacteria|c__Actinobacteria|o__Coriobacteriales|f__Coriobacteriaceae|g__Atopobium|s__Atopobium_parvulum
Tongue_dorsum	206	s__Stomatobaculum_longum	s__Veillonella_dispar	1	1	294504	232452	0.00189769	r__Root|k__Bacteria|p__Firmicutes|c__Clostridia|o__Clostridiales|f__Lachnospiraceae|g__Stomatobaculum|s__Stomatobaculum_longum	r__Root|k__Bacteria|p__Firmicutes|c__Negativicutes|o__Selenomonadales|f__Veillonellaceae|g__Veillonella|s__Veillonella_dispar
Tongue_dorsum	206	s__Johnsonella_ignava	s__Leptotrichia_sp_oral_taxon_215	1	1	1535	234198	0.00424209	r__Root|k__Bacteria|p__Firmicutes|c__Clostridia|o__Clostridiales|f__Lachnospiraceae|g__Johnsonella|s__Johnsonella_ignava	r__Root|k__Bacteria|p__Fusobacteria|c__Fusobacteriia|o__Fusobacteriales|f__Leptotrichiaceae|g__Leptotrichia|s__Leptotrichia_sp_oral_taxon_215
Tongue_dorsum	206	s__Prevotella_salivae	s__Fusobacterium_nucleatum	1	1	297576	71560	0.00270903	r__Root|k__Bacteria|p__Bacteroidetes|c__Bacteroidia|o__Bacteroidales|f__Prevotellaceae|g__Prevotella|s__Prevotella_salivae	r__Root|k__Bacteria|p__Fusobacteria|c__Fusobacteriia|o__Fusobacteriales|f__Fusobacteriaceae|g__Fusobacterium|s__Fusobacterium_nucleatum
Tongue_dorsum	206	s__Fusobacterium_periodonticum	s__Campylobacter_concisus	1	1	392458	91971	0.00206429	r__Root|k__Bacteria|p__Fusobacteria|c__Fusobacteriia|o__Fusobacteriales|f__Fusobacteriaceae|g__Fusobacterium|s__Fusobacterium_periodonticum	r__Root|k__Bacteria|p__Proteobacteria|c__Epsilonproteobacteria|o__Campylobacterales|f__Campylobacteraceae|g__Campylobacter|s__Campylobacter_concisus
Tongue_dorsum	206	s__Prevotella_sp_oral_taxon_473	s__Prevotella_bergensis	1	1	79948	1565	0.012268	r__Root|k__Bacteria|p__Bacteroidetes|c__Bacteroidia|o__Bacteroidales|f__Prevotellaceae|g__Alloprevotella|s__Prevotella_sp_oral_taxon_473	r__Root|k__Bacteria|p__Bacteroidetes|c__Bacteroidia|o__Bacteroidales|f__Prevotellaceae|g__Prevotella|s__Prevotella_bergensis
Tongue_dorsum	206	s__Granulicatella_adiacens	s__Veillonella_sp_HPA0037	1	1	343556	16933	0.00277401	r__Root|k__Bacteria|p__Firmicutes|c__Bacilli|o__Lactobacillales|f__Carnobacteriaceae|g__Granulicatella|s__Granulicatella_adiacens	r__Root|k__Bacteria|p__Firmicutes|c__Negativicutes|o__Selenomonadales|f__Veillonellaceae|g__Veillonella|s__Veillonella_sp_HPA0037
Tongue_dorsum	206	s__Rothia_mucilaginosa	s__Veillonella_dispar	1	1	552348	232452	0.00127421	r__Root|k__Bacteria|p__Actinobacteria|c__Actinobacteria|o__Actinomycetales|f__Micrococcaceae|g__Rothia|s__Rothia_mucilaginosa	r__Root|k__Bacteria|p__Firmicutes|c__Negativicutes|o__Selenomonadales|f__Veillonellaceae|g__Veillonella|s__Veillonella_dispar
Tongue_dorsum	206	s__Streptococcus_australis	s__Streptococcus_sanguinis	1	1	37903	11451	0.0202618	r__Root|k__Bacteria|p__Firmicutes|c__Bacilli|o__Lactobacillales|f__Streptococcaceae|g__Streptococcus|s__Streptococcus_australis	r__Root|k__Bacteria|p__Firmicutes|c__Bacilli|o__Lactobacillales|f__Streptococcaceae|g__Streptococcus|s__Streptococcus_sanguinis
Tongue_dorsum	206	s__Gemella_haemolysans	s__Haemophilus_parainfluenzae	1	1	13572	739941	0.00132712	r__Root|k__Bacteria|p__Firmicutes|c__Bacilli|o__Bacillales|f__Bacillales_noname|g__Gemella|s__Gemella_haemolysans	r__Root|k__Bacteria|p__Proteobacteria|c__Gammaproteobacteria|o__Pasteurellales|f__Pasteurellaceae|g__Haemophilus|s__Haemophilus_parainfluenzae
Tongue_dorsum	206	s__Granulicatella_adiacens	s__Leptotrichia_sp_oral_taxon_215	1	1	343556	234198	0.00173084	r__Root|k__Bacteria|p__Firmicutes|c__Bacilli|o__Lactobacillales|f__Carnobacteriaceae|g__Granulicatella|s__Granulicatella_adiacens	r__Root|k__Bacteria|p__Fusobacteria|c__Fusobacteriia|o__Fusobacteriales|f__Leptotrichiaceae|g__Leptotrichia|s__Leptotrichia_sp_oral_taxon_215
Tongue_dorsum	206	s__Shuttleworthia_satelles	s__Filifactor_alocis	1	1	831	2336	0.315756	r__Root|k__Bacteria|p__Firmicutes|c__Clostridia|o__Clostridiales|f__Lachnospiraceae|g__Shuttleworthia|s__Shuttleworthia_satelles	r__Root|k__Bacteria|p__Firmicutes|c__Clostridia|o__Clostridiales|f__Peptostreptococcaceae|g__Filifactor|s__Filifactor_alocis
Tongue_dorsum	206	s__Actinomyces_sp_oral_taxon_180	s__Actinomyces_sp_ph3	1	1	5980	56836	0.0159195	r__Root|k__Bacteria|p__Actinobacteria|c__Actinobacteria|o__Actinomycetales|f__Actinomycetaceae|g__Actinomyces|s__Actinomyces_sp_oral_taxon_180	r__Root|k__Bacteria|p__Actinobacteria|c__Actinobacteria|o__Actinomycetales|f__Actinomycetaceae|g__Actinomyces|s__Actinomyces_sp_ph3
Tongue_dorsum	206	s__Eubacterium_brachy	s__Oribacterium_sinus	1	1	363	462540	0.00216028	r__Root|k__Bacteria|p__Firmicutes|c__Clostridia|o__Clostridiales|f__Eubacteriaceae|g__Eubacterium|s__Eubacterium_brachy	r__Root|k__Bacteria|p__Firmicutes|c__Clostridia|o__Clostridiales|f__Lachnospiraceae|g__Oribacterium|s__Oribacterium_sinus
Tongue_dorsum	206	s__Prevotella_salivae	s__Eubacterium_infirmum	1	1	297576	117929	0.00240671	r__Root|k__Bacteria|p__Bacteroidetes|c__Bacteroidia|o__Bacteroidales|f__Prevotellaceae|g__Prevotella|s__Prevotella_salivae	r__Root|k__Bacteria|p__Firmicutes|c__Clostridia|o__Clostridiales|f__Clostridiales_Family_XIII_Incertae_Sedis|g__Clostridiales_Family_XIII_Incertae_Sedis_noname|s__Eubacterium_infirmum
Tongue_dorsum	206	s__Parvimonas_sp_oral_taxon_110	s__Megasphaera_micronuciformis	1	1	7265	225034	0.0043048	r__Root|k__Bacteria|p__Firmicutes|c__Clostridia|o__Clostridiales|f__Clostridiales_Family_XI_Incertae_Sedis|g__Parvimonas|s__Parvimonas_sp_oral_taxon_110	r__Root|k__Bacteria|p__Firmicutes|c__Negativicutes|o__Selenomonadales|f__Veillonellaceae|g__Megasphaera|s__Megasphaera_micronuciformis
Tongue_dorsum	206	s__Prevotella_marshii	s__Prevotella_oris	1	1	1353	14913	0.0614779	r__Root|k__Bacteria|p__Bacteroidetes|c__Bacteroidia|o__Bacteroidales|f__Prevotellaceae|g__Prevotella|s__Prevotella_marshii	r__Root|k__Bacteria|p__Bacteroidetes|c__Bacteroidia|o__Bacteroidales|f__Prevotellaceae|g__Prevotella|s__Prevotella_oris
Tongue_dorsum	206	s__Alloprevotella_rava	s__Catonella_morbi	1	1	57445	122343	0.00556211	r__Root|k__Bacteria|p__Bacteroidetes|c__Bacteroidia|o__Bacteroidales|f__Prevotellaceae|g__Alloprevotella|s__Alloprevotella_rava	r__Root|k__Bacteria|p__Firmicutes|c__Clostridia|o__Clostridiales|f__Lachnospiraceae|g__Catonella|s__Catonella_morbi
Tongue_dorsum	206	s__Bacteroidetes_oral_taxon_274	s__Capnocytophaga_sp_CM59	1	1	499	4259	0.210172	r__Root|k__Bacteria|p__Bacteroidetes|c__Bacteroidetes_noname|o__Bacteroidetes_noname|f__Bacteroidetes_noname|g__Bacteroidetes_noname|s__Bacteroidetes_oral_taxon_274	r__Root|k__Bacteria|p__Bacteroidetes|c__Flavobacteriia|o__Flavobacteriales|f__Flavobacteriaceae|g__Capnocytophaga|s__Capnocytophaga_sp_CM59
Tongue_dorsum	206	s__Porphyromonas_cansulci	s__Porphyromonas_gingivalis	1	1	155	1803	0.510725	r__Root|k__Bacteria|p__Bacteroidetes|c__Bacteroidia|o__Bacteroidales|f__Porphyromonadaceae|g__Porphyromonas|s__Porphyromonas_cansulci	r__Root|k__Bacteria|p__Bacteroidetes|c__Bacteroidia|o__Bacteroidales|f__Porphyromonadaceae|g__Porphyromonas|s__Porphyromonas_gingivalis
Tongue_dorsum	206	s__Lachnoanaerobaculum_saburreum	s__Faecalibacterium_prausnitzii	1	1	27747	880	0.0349321	r__Root|k__Bacteria|p__Firmicutes|c__Clostridia|o__Clostridiales|f__Lachnospiraceae|g__Lachnoanaerobaculum|s__Lachnoanaerobaculum_saburreum	r__Root|k__Bacteria|p__Firmicutes|c__Clostridia|o__Clostridiales|f__Ruminococcaceae|g__Faecalibacterium|s__Faecalibacterium_prausnitzii
Tongue_dorsum	206	s__Rothia_mucilaginosa	s__Neisseria_flavescens	1	1	552348	23451	0.00173672	r__Root|k__Bacteria|p__Actinobacteria|c__Actinobacteria|o__Actinomycetales|f__Micrococcaceae|g__Rothia|s__Rothia_mucilaginosa	r__Root|k__Bacteria|p__Proteobacteria|c__Betaproteobacteria|o__Neisseriales|f__Neisseriaceae|g__Neisseria|s__Neisseria_flavescens
Tongue_dorsum	206	s__Atopobium_parvulum	s__Eubacterium_limosum	1	1	268531	11	0.00372381	r__Root|k__Bacteria|p__Actinobacteria|c__Actinobacteria|o__Coriobacteriales|f__Coriobacteriaceae|g__Atopobium|s__Atopobium_parvulum	r__Root|k__Bacteria|p__Firmicutes|c__Clostridia|o__Clostridiales|f__Eubacteriaceae|g__Eubacterium|s__Eubacterium_limosum
Tongue_dorsum	206	s__Actinomyces_sp_ICM47	s__Streptococcus_sp_C150	1	1	348924	3925	0.00283407	r__Root|k__Bacteria|p__Actinobacteria|c__Actinobacteria|o__Actinomycetales|f__Actinomycetaceae|g__Actinomyces|s__Actinomyces_sp_ICM47	r__Root|k__Bacteria|p__Firmicutes|c__Bacilli|o__Lactobacillales|f__Streptococcaceae|g__Streptococcus|s__Streptococcus_sp_C150
Tongue_dorsum	206	s__candidate_division_TM7_single_cell_isolate_TM7c	s__Oribacterium_sinus	1	1	10840	462540	0.00211247	r__Root|k__Bacteria|p__Candidatus_Saccharibacteria|c__Candidatus_Saccharibacteria_noname|o__Candidatus_Saccharibacteria_noname|f__Candidatus_Saccharibacteria_noname|g__Candidatus_Saccharibacteria_noname|s__candidate_division_TM7_single_cell_isolate_TM7c	r__Root|k__Bacteria|p__Firmicutes|c__Clostridia|o__Clostridiales|f__Lachnospiraceae|g__Oribacterium|s__Oribacterium_sinus
Tongue_dorsum	206	s__Veillonella_sp_HPA0037	s__Leptotrichia_wadei	1	1	16933	82008	0.010107	r__Root|k__Bacteria|p__Firmicutes|c__Negativicutes|o__Selenomonadales|f__Veillonellaceae|g__Veillonella|s__Veillonella_sp_HPA0037	r__Root|k__Bacteria|p__Fusobacteria|c__Fusobacteriia|o__Fusobacteriales|f__Leptotrichiaceae|g__Leptotrichia|s__Leptotrichia_wadei
Tongue_dorsum	206	s__Granulicatella_adiacens	s__Veillonella_parvula	1	1	343556	25316	0.00271097	r__Root|k__Bacteria|p__Firmicutes|c__Bacilli|o__Lactobacillales|f__Carnobacteriaceae|g__Granulicatella|s__Granulicatella_adiacens	r__Root|k__Bacteria|p__Firmicutes|c__Negativicutes|o__Selenomonadales|f__Veillonellaceae|g__Veillonella|s__Veillonella_parvula
Tongue_dorsum	206	s__Eikenella_corrodens	s__Neisseria_wadsworthii	1	1	18162	39	0.054942	r__Root|k__Bacteria|p__Proteobacteria|c__Betaproteobacteria|o__Neisseriales|f__Neisseriaceae|g__Eikenella|s__Eikenella_corrodens	r__Root|k__Bacteria|p__Proteobacteria|c__Betaproteobacteria|o__Neisseriales|f__Neisseriaceae|g__Neisseria|s__Neisseria_wadsworthii
Tongue_dorsum	206	s__Prevotella_nanceiensis	s__Leptotrichia_sp_oral_taxon_215	1	1	280666	234198	0.00194226	r__Root|k__Bacteria|p__Bacteroidetes|c__Bacteroidia|o__Bacteroidales|f__Prevotellaceae|g__Prevotella|s__Prevotella_nanceiensis	r__Root|k__Bacteria|p__Fusobacteria|c__Fusobacteriia|o__Fusobacteriales|f__Leptotrichiaceae|g__Leptotrichia|s__Leptotrichia_sp_oral_taxon_215
Tongue_dorsum	206	s__Solobacterium_moorei	s__Selenomonas_sp_oral_taxon_149	1	1	338042	90572	0.0023331	r__Root|k__Bacteria|p__Firmicutes|c__Erysipelotrichia|o__Erysipelotrichales|f__Erysipelotrichaceae|g__Solobacterium|s__Solobacterium_moorei	r__Root|k__Bacteria|p__Firmicutes|c__Negativicutes|o__Selenomonadales|f__Veillonellaceae|g__Selenomonas|s__Selenomonas_sp_oral_taxon_149
Tongue_dorsum	206	s__Atopobium_parvulum	s__Treponema_medium	1	1	268531	26007	0.00339515	r__Root|k__Bacteria|p__Actinobacteria|c__Actinobacteria|o__Coriobacteriales|f__Coriobacteriaceae|g__Atopobium|s__Atopobium_parvulum	r__Root|k__Bacteria|p__Spirochaetes|c__Spirochaetia|o__Spirochaetales|f__Spirochaetaceae|g__Treponema|s__Treponema_medium
Tongue_dorsum	206	s__Fusobacterium_periodonticum	s__Simonsiella_muelleri	1	1	392458	2278	0.00253334	r__Root|k__Bacteria|p__Fusobacteria|c__Fusobacteriia|o__Fusobacteriales|f__Fusobacteriaceae|g__Fusobacterium|s__Fusobacterium_periodonticum	r__Root|k__Bacteria|p__Proteobacteria|c__Betaproteobacteria|o__Neisseriales|f__Neisseriaceae|g__Simonsiella|s__Simonsiella_muelleri
Tongue_dorsum	206	s__Streptococcus_constellatus	s__Catonella_morbi	1	1	2680	122343	0.00799853	r__Root|k__Bacteria|p__Firmicutes|c__Bacilli|o__Lactobacillales|f__Streptococcaceae|g__Streptococcus|s__Streptococcus_constellatus	r__Root|k__Bacteria|p__Firmicutes|c__Clostridia|o__Clostridiales|f__Lachnospiraceae|g__Catonella|s__Catonella_morbi
Tongue_dorsum	206	s__Gemella_sanguinis	s__Eremococcus_coleocola	1	1	272178	26	0.00367372	r__Root|k__Bacteria|p__Firmicutes|c__Bacilli|o__Bacillales|f__Bacillales_noname|g__Gemella|s__Gemella_sanguinis	r__Root|k__Bacteria|p__Firmicutes|c__Bacilli|o__Lactobacillales|f__Aerococcaceae|g__Eremococcus|s__Eremococcus_coleocola
Tongue_dorsum	206	s__Actinomyces_naeslundii	s__Streptococcus_parasanguinis	1	1	97	456537	0.00218994	r__Root|k__Bacteria|p__Actinobacteria|c__Actinobacteria|o__Actinomycetales|f__Actinomycetaceae|g__Actinomyces|s__Actinomyces_naeslundii	r__Root|k__Bacteria|p__Firmicutes|c__Bacilli|o__Lactobacillales|f__Streptococcaceae|g__Streptococcus|s__Streptococcus_parasanguinis
Tongue_dorsum	206	s__Gemella_sanguinis	s__Streptococcus_intermedius	1	1	272178	1298	0.00365663	r__Root|k__Bacteria|p__Firmicutes|c__Bacilli|o__Bacillales|f__Bacillales_noname|g__Gemella|s__Gemella_sanguinis	r__Root|k__Bacteria|p__Firmicutes|c__Bacilli|o__Lactobacillales|f__Streptococcaceae|g__Streptococcus|s__Streptococcus_intermedius
Tongue_dorsum	206	s__Prevotella_pallens	s__Veillonella_dispar	1	1	263483	232452	0.00201639	r__Root|k__Bacteria|p__Bacteroidetes|c__Bacteroidia|o__Bacteroidales|f__Prevotellaceae|g__Prevotella|s__Prevotella_pallens	r__Root|k__Bacteria|p__Firmicutes|c__Negativicutes|o__Selenomonadales|f__Veillonellaceae|g__Veillonella|s__Veillonella_dispar
Tongue_dorsum	206	s__Streptococcus_mutans	s__Veillonella_dispar	1	1	1255	232452	0.00427886	r__Root|k__Bacteria|p__Firmicutes|c__Bacilli|o__Lactobacillales|f__Streptococcaceae|g__Streptococcus|s__Streptococcus_mutans	r__Root|k__Bacteria|p__Firmicutes|c__Negativicutes|o__Selenomonadales|f__Veillonellaceae|g__Veillonella|s__Veillonella_dispar
Tongue_dorsum	206	s__Lactobacillus_iners	s__Veillonella_sp_6_1_27	1	1	423	3386	0.262536	r__Root|k__Bacteria|p__Firmicutes|c__Bacilli|o__Lactobacillales|f__Lactobacillaceae|g__Lactobacillus|s__Lactobacillus_iners	r__Root|k__Bacteria|p__Firmicutes|c__Negativicutes|o__Selenomonadales|f__Veillonellaceae|g__Veillonella|s__Veillonella_sp_6_1_27
Tongue_dorsum	206	s__Streptococcus_mitis_oralis_pneumoniae	s__Eubacterium_infirmum	1	1	149598	117929	0.00373794	r__Root|k__Bacteria|p__Firmicutes|c__Bacilli|o__Lactobacillales|f__Streptococcaceae|g__Streptococcus|s__Streptococcus_mitis_oralis_pneumoniae	r__Root|k__Bacteria|p__Firmicutes|c__Clostridia|o__Clostridiales|f__Clostridiales_Family_XIII_Incertae_Sedis|g__Clostridiales_Family_XIII_Incertae_Sedis_noname|s__Eubacterium_infirmum
Tongue_dorsum	206	s__Neisseria_meningitidis	s__Haemophilus_sputorum	1	1	3055	23237	0.0380344	r__Root|k__Bacteria|p__Proteobacteria|c__Betaproteobacteria|o__Neisseriales|f__Neisseriaceae|g__Neisseria|s__Neisseria_meningitidis	r__Root|k__Bacteria|p__Proteobacteria|c__Gammaproteobacteria|o__Pasteurellales|f__Pasteurellaceae|g__Haemophilus|s__Haemophilus_sputorum
Tongue_dorsum	206	s__Prevotella_multiformis	s__Capnocytophaga_gingivalis	1	1	4566	96370	0.00990727	r__Root|k__Bacteria|p__Bacteroidetes|c__Bacteroidia|o__Bacteroidales|f__Prevotellaceae|g__Prevotella|s__Prevotella_multiformis	r__Root|k__Bacteria|p__Bacteroidetes|c__Flavobacteriia|o__Flavobacteriales|f__Flavobacteriaceae|g__Capnocytophaga|s__Capnocytophaga_gingivalis
Tongue_dorsum	206	s__Eubacterium_sp_14_2	s__Catonella_morbi	1	1	153	122343	0.00816353	r__Root|k__Bacteria|p__Firmicutes|c__Clostridia|o__Clostridiales|f__Eubacteriaceae|g__Eubacterium|s__Eubacterium_sp_14_2	r__Root|k__Bacteria|p__Firmicutes|c__Clostridia|o__Clostridiales|f__Lachnospiraceae|g__Catonella|s__Catonella_morbi
Tongue_dorsum	206	s__Eubacterium_infirmum	s__Haemophilus_parainfluenzae	1	1	117929	739941	0.00116568	r__Root|k__Bacteria|p__Firmicutes|c__Clostridia|o__Clostridiales|f__Clostridiales_Family_XIII_Incertae_Sedis|g__Clostridiales_Family_XIII_Incertae_Sedis_noname|s__Eubacterium_infirmum	r__Root|k__Bacteria|p__Proteobacteria|c__Gammaproteobacteria|o__Pasteurellales|f__Pasteurellaceae|g__Haemophilus|s__Haemophilus_parainfluenzae
Tongue_dorsum	206	s__Lachnoanaerobaculum_saburreum	s__Ruminococcus_flavefaciens	1	1	27747	82	0.0359337	r__Root|k__Bacteria|p__Firmicutes|c__Clostridia|o__Clostridiales|f__Lachnospiraceae|g__Lachnoanaerobaculum|s__Lachnoanaerobaculum_saburreum	r__Root|k__Bacteria|p__Firmicutes|c__Clostridia|o__Clostridiales|f__Ruminococcaceae|g__Ruminococcus|s__Ruminococcus_flavefaciens
Tongue_dorsum	206	s__Porphyromonas_sp_oral_taxon_279	s__Prevotella_pallens	1	1	277990	263483	0.00184681	r__Root|k__Bacteria|p__Bacteroidetes|c__Bacteroidia|o__Bacteroidales|f__Porphyromonadaceae|g__Porphyromonas|s__Porphyromonas_sp_oral_taxon_279	r__Root|k__Bacteria|p__Bacteroidetes|c__Bacteroidia|o__Bacteroidales|f__Prevotellaceae|g__Prevotella|s__Prevotella_pallens
Tongue_dorsum	206	s__Histophilus_somni	s__Pasteurella_multocida	1	1	224	116	2.94118	r__Root|k__Bacteria|p__Proteobacteria|c__Gammaproteobacteria|o__Pasteurellales|f__Pasteurellaceae|g__Histophilus|s__Histophilus_somni	r__Root|k__Bacteria|p__Proteobacteria|c__Gammaproteobacteria|o__Pasteurellales|f__Pasteurellaceae|g__Pasteurella|s__Pasteurella_multocida
Tongue_dorsum	206	s__Capnocytophaga_gingivalis	s__Neisseria_mucosa	1	1	96370	20123	0.00858421	r__Root|k__Bacteria|p__Bacteroidetes|c__Flavobacteriia|o__Flavobacteriales|f__Flavobacteriaceae|g__Capnocytophaga|s__Capnocytophaga_gingivalis	r__Root|k__Bacteria|p__Proteobacteria|c__Betaproteobacteria|o__Neisseriales|f__Neisseriaceae|g__Neisseria|s__Neisseria_mucosa
Tongue_dorsum	206	s__Atopobium_parvulum	s__Filifactor_alocis	1	1	268531	2336	0.00369185	r__Root|k__Bacteria|p__Actinobacteria|c__Actinobacteria|o__Coriobacteriales|f__Coriobacteriaceae|g__Atopobium|s__Atopobium_parvulum	r__Root|k__Bacteria|p__Firmicutes|c__Clostridia|o__Clostridiales|f__Peptostreptococcaceae|g__Filifactor|s__Filifactor_alocis
Tongue_dorsum	206	s__candidate_division_TM7_single_cell_isolate_TM7c	s__Streptococcus_gordonii	1	1	10840	1364	0.0819403	r__Root|k__Bacteria|p__Candidatus_Saccharibacteria|c__Candidatus_Saccharibacteria_noname|o__Candidatus_Saccharibacteria_noname|f__Candidatus_Saccharibacteria_noname|g__Candidatus_Saccharibacteria_noname|s__candidate_division_TM7_single_cell_isolate_TM7c	r__Root|k__Bacteria|p__Firmicutes|c__Bacilli|o__Lactobacillales|f__Streptococcaceae|g__Streptococcus|s__Streptococcus_gordonii
Tongue_dorsum	206	s__Prevotella_nanceiensis	s__Prevotella_oralis	1	1	280666	1388	0.00354542	r__Root|k__Bacteria|p__Bacteroidetes|c__Bacteroidia|o__Bacteroidales|f__Prevotellaceae|g__Prevotella|s__Prevotella_nanceiensis	r__Root|k__Bacteria|p__Bacteroidetes|c__Bacteroidia|o__Bacteroidales|f__Prevotellaceae|g__Prevotella|s__Prevotella_oralis
Tongue_dorsum	206	s__Actinomyces_graevenitzii	s__Bifidobacterium_animalis	1	1	361260	142	0.002767	r__Root|k__Bacteria|p__Actinobacteria|c__Actinobacteria|o__Actinomycetales|f__Actinomycetaceae|g__Actinomyces|s__Actinomyces_graevenitzii	r__Root|k__Bacteria|p__Actinobacteria|c__Actinobacteria|o__Bifidobacteriales|f__Bifidobacteriaceae|g__Bifidobacterium|s__Bifidobacterium_animalis
Tongue_dorsum	206	s__Veillonella_atypica	s__Actinobacillus_minor	1	1	72701	72	0.0137414	r__Root|k__Bacteria|p__Firmicutes|c__Negativicutes|o__Selenomonadales|f__Veillonellaceae|g__Veillonella|s__Veillonella_atypica	r__Root|k__Bacteria|p__Proteobacteria|c__Gammaproteobacteria|o__Pasteurellales|f__Pasteurellaceae|g__Actinobacillus|s__Actinobacillus_minor
Tongue_dorsum	206	s__Gardnerella_vaginalis	s__Lactobacillus_iners	1	1	511	423	1.07066	r__Root|k__Bacteria|p__Actinobacteria|c__Actinobacteria|o__Bifidobacteriales|f__Bifidobacteriaceae|g__Gardnerella|s__Gardnerella_vaginalis	r__Root|k__Bacteria|p__Firmicutes|c__Bacilli|o__Lactobacillales|f__Lactobacillaceae|g__Lactobacillus|s__Lactobacillus_iners
Tongue_dorsum	206	s__Leptotrichia_sp_oral_taxon_225	s__Haemophilus_parainfluenzae	1	1	6420	739941	0.00133983	r__Root|k__Bacteria|p__Fusobacteria|c__Fusobacteriia|o__Fusobacteriales|f__Leptotrichiaceae|g__Leptotrichia|s__Leptotrichia_sp_oral_taxon_225	r__Root|k__Bacteria|p__Proteobacteria|c__Gammaproteobacteria|o__Pasteurellales|f__Pasteurellaceae|g__Haemophilus|s__Haemophilus_parainfluenzae
Tongue_dorsum	206	s__Streptococcus_mitis_oralis_pneumoniae	s__Selenomonas_flueggei	1	1	149598	11956	0.00618988	r__Root|k__Bacteria|p__Firmicutes|c__Bacilli|o__Lactobacillales|f__Streptococcaceae|g__Streptococcus|s__Streptococcus_mitis_oralis_pneumoniae	r__Root|k__Bacteria|p__Firmicutes|c__Negativicutes|o__Selenomonadales|f__Veillonellaceae|g__Selenomonas|s__Selenomonas_flueggei
Tongue_dorsum	206	s__Stomatobaculum_longum	s__Fretibacterium_fastidiosum	1	1	294504	16	0.00339536	r__Root|k__Bacteria|p__Firmicutes|c__Clostridia|o__Clostridiales|f__Lachnospiraceae|g__Stomatobaculum|s__Stomatobaculum_longum	r__Root|k__Bacteria|p__Synergistetes|c__Synergistia|o__Synergistales|f__Synergistaceae|g__Fretibacterium|s__Fretibacterium_fastidiosum
Tongue_dorsum	206	s__Eubacterium_cellulosolvens	s__Solobacterium_moorei	1	1	484	338042	0.00295398	r__Root|k__Bacteria|p__Firmicutes|c__Clostridia|o__Clostridiales|f__Eubacteriaceae|g__Eubacterium|s__Eubacterium_cellulosolvens	r__Root|k__Bacteria|p__Firmicutes|c__Erysipelotrichia|o__Erysipelotrichales|f__Erysipelotrichaceae|g__Solobacterium|s__Solobacterium_moorei
Tongue_dorsum	206	s__Aggregatibacter_actinomycetemcomitans	s__Aggregatibacter_sp_oral_taxon_458	1	1	1437	4743	0.161812	r__Root|k__Bacteria|p__Proteobacteria|c__Gammaproteobacteria|o__Pasteurellales|f__Pasteurellaceae|g__Aggregatibacter|s__Aggregatibacter_actinomycetemcomitans	r__Root|k__Bacteria|p__Proteobacteria|c__Gammaproteobacteria|o__Pasteurellales|f__Pasteurellaceae|g__Aggregatibacter|s__Aggregatibacter_sp_oral_taxon_458
Tongue_dorsum	206	s__Porphyromonas_gingivalis	s__Capnocytophaga_canimorsus	1	1	1803	124	0.518941	r__Root|k__Bacteria|p__Bacteroidetes|c__Bacteroidia|o__Bacteroidales|f__Porphyromonadaceae|g__Porphyromonas|s__Porphyromonas_gingivalis	r__Root|k__Bacteria|p__Bacteroidetes|c__Flavobacteriia|o__Flavobacteriales|f__Flavobacteriaceae|g__Capnocytophaga|s__Capnocytophaga_canimorsus
Tongue_dorsum	206	s__Capnocytophaga_gingivalis	s__Megasphaera_micronuciformis	1	1	96370	225034	0.00311135	r__Root|k__Bacteria|p__Bacteroidetes|c__Flavobacteriia|o__Flavobacteriales|f__Flavobacteriaceae|g__Capnocytophaga|s__Capnocytophaga_gingivalis	r__Root|k__Bacteria|p__Firmicutes|c__Negativicutes|o__Selenomonadales|f__Veillonellaceae|g__Megasphaera|s__Megasphaera_micronuciformis
Tongue_dorsum	206	s__Peptostreptococcus_stomatis	s__Ruminococcus_lactaris	1	1	91582	601	0.010848	r__Root|k__Bacteria|p__Firmicutes|c__Clostridia|o__Clostridiales|f__Peptostreptococcaceae|g__Peptostreptococcus|s__Peptostreptococcus_stomatis	r__Root|k__Bacteria|p__Firmicutes|c__Clostridia|o__Clostridiales|f__Ruminococcaceae|g__Ruminococcus|s__Ruminococcus_lactaris
Tongue_dorsum	206	s__Campylobacter_gracilis	s__Campylobacter_sp_FOBRC14	1	1	514	1773	0.437254	r__Root|k__Bacteria|p__Proteobacteria|c__Epsilonproteobacteria|o__Campylobacterales|f__Campylobacteraceae|g__Campylobacter|s__Campylobacter_gracilis	r__Root|k__Bacteria|p__Proteobacteria|c__Epsilonproteobacteria|o__Campylobacterales|f__Campylobacteraceae|g__Campylobacter|s__Campylobacter_sp_FOBRC14
Tongue_dorsum	206	s__Streptococcus_sp_F0442	s__Haemophilus_parainfluenzae	1	1	34281	739941	0.00129162	r__Root|k__Bacteria|p__Firmicutes|c__Bacilli|o__Lactobacillales|f__Streptococcaceae|g__Streptococcus|s__Streptococcus_sp_F0442	r__Root|k__Bacteria|p__Proteobacteria|c__Gammaproteobacteria|o__Pasteurellales|f__Pasteurellaceae|g__Haemophilus|s__Haemophilus_parainfluenzae
Tongue_dorsum	206	s__Streptococcus_pyogenes	s__Fusobacterium_periodonticum	1	1	425	392458	0.00254529	r__Root|k__Bacteria|p__Firmicutes|c__Bacilli|o__Lactobacillales|f__Streptococcaceae|g__Streptococcus|s__Streptococcus_pyogenes	r__Root|k__Bacteria|p__Fusobacteria|c__Fusobacteriia|o__Fusobacteriales|f__Fusobacteriaceae|g__Fusobacterium|s__Fusobacterium_periodonticum
Tongue_dorsum	206	s__Prevotella_oralis	s__Prevotella_sp_C561	1	1	1388	215487	0.00461095	r__Root|k__Bacteria|p__Bacteroidetes|c__Bacteroidia|o__Bacteroidales|f__Prevotellaceae|g__Prevotella|s__Prevotella_oralis	r__Root|k__Bacteria|p__Bacteroidetes|c__Bacteroidia|o__Bacteroidales|f__Prevotellaceae|g__Prevotella|s__Prevotella_sp_C561
Tongue_dorsum	206	s__Streptococcus_mitis_oralis_pneumoniae	s__Streptococcus_sp_C150	1	1	149598	3925	0.00651368	r__Root|k__Bacteria|p__Firmicutes|c__Bacilli|o__Lactobacillales|f__Streptococcaceae|g__Streptococcus|s__Streptococcus_mitis_oralis_pneumoniae	r__Root|k__Bacteria|p__Firmicutes|c__Bacilli|o__Lactobacillales|f__Streptococcaceae|g__Streptococcus|s__Streptococcus_sp_C150
Tongue_dorsum	206	s__Prevotella_melaninogenica	s__Streptococcus_sp_I_P16	1	1	338962	9246	0.00287185	r__Root|k__Bacteria|p__Bacteroidetes|c__Bacteroidia|o__Bacteroidales|f__Prevotellaceae|g__Prevotella|s__Prevotella_melaninogenica	r__Root|k__Bacteria|p__Firmicutes|c__Bacilli|o__Lactobacillales|f__Streptococcaceae|g__Streptococcus|s__Streptococcus_sp_I_P16
Tongue_dorsum	206	s__Catonella_morbi	s__Oribacterium_sp_oral_taxon_078	1	1	122343	1907	0.00804829	r__Root|k__Bacteria|p__Firmicutes|c__Clostridia|o__Clostridiales|f__Lachnospiraceae|g__Catonella|s__Catonella_morbi	r__Root|k__Bacteria|p__Firmicutes|c__Clostridia|o__Clostridiales|f__Lachnospiraceae|g__Oribacterium|s__Oribacterium_sp_oral_taxon_078
Tongue_dorsum	206	s__Streptococcus_agalactiae	s__Haemophilus_parainfluenzae	1	1	6020	739941	0.00134055	r__Root|k__Bacteria|p__Firmicutes|c__Bacilli|o__Lactobacillales|f__Streptococcaceae|g__Streptococcus|s__Streptococcus_agalactiae	r__Root|k__Bacteria|p__Proteobacteria|c__Gammaproteobacteria|o__Pasteurellales|f__Pasteurellaceae|g__Haemophilus|s__Haemophilus_parainfluenzae
Tongue_dorsum	206	s__Parvimonas_micra	s__Treponema_vincentii	1	1	8652	8285	0.0590423	r__Root|k__Bacteria|p__Firmicutes|c__Clostridia|o__Clostridiales|f__Clostridiales_Family_XI_Incertae_Sedis|g__Parvimonas|s__Parvimonas_micra	r__Root|k__Bacteria|p__Spirochaetes|c__Spirochaetia|o__Spirochaetales|f__Spirochaetaceae|g__Treponema|s__Treponema_vincentii
Tongue_dorsum	206	s__Bacteroidetes_oral_taxon_274	s__Capnocytophaga_gingivalis	1	1	499	96370	0.0103232	r__Root|k__Bacteria|p__Bacteroidetes|c__Bacteroidetes_noname|o__Bacteroidetes_noname|f__Bacteroidetes_noname|g__Bacteroidetes_noname|s__Bacteroidetes_oral_taxon_274	r__Root|k__Bacteria|p__Bacteroidetes|c__Flavobacteriia|o__Flavobacteriales|f__Flavobacteriaceae|g__Capnocytophaga|s__Capnocytophaga_gingivalis
Tongue_dorsum	206	s__Prevotella_nigrescens	s__Prevotella_sp_oral_taxon_306	1	1	11215	71324	0.0121155	r__Root|k__Bacteria|p__Bacteroidetes|c__Bacteroidia|o__Bacteroidales|f__Prevotellaceae|g__Prevotella|s__Prevotella_nigrescens	r__Root|k__Bacteria|p__Bacteroidetes|c__Bacteroidia|o__Bacteroidales|f__Prevotellaceae|g__Prevotella|s__Prevotella_sp_oral_taxon_306
Tongue_dorsum	206	s__Atopobium_parvulum	s__Gemella_bergeri	1	1	268531	535	0.00371656	r__Root|k__Bacteria|p__Actinobacteria|c__Actinobacteria|o__Coriobacteriales|f__Coriobacteriaceae|g__Atopobium|s__Atopobium_parvulum	r__Root|k__Bacteria|p__Firmicutes|c__Bacilli|o__Bacillales|f__Bacillales_noname|g__Gemella|s__Gemella_bergeri
Tongue_dorsum	206	s__Haemophilus_influenzae	s__Haemophilus_paraphrohaemolyticus	1	1	7585	2406	0.10009	r__Root|k__Bacteria|p__Proteobacteria|c__Gammaproteobacteria|o__Pasteurellales|f__Pasteurellaceae|g__Haemophilus|s__Haemophilus_influenzae	r__Root|k__Bacteria|p__Proteobacteria|c__Gammaproteobacteria|o__Pasteurellales|f__Pasteurellaceae|g__Haemophilus|s__Haemophilus_paraphrohaemolyticus
Tongue_dorsum	206	s__Parvimonas_micra	s__Lachnoanaerobaculum_saburreum	1	1	8652	27747	0.0274733	r__Root|k__Bacteria|p__Firmicutes|c__Clostridia|o__Clostridiales|f__Clostridiales_Family_XI_Incertae_Sedis|g__Parvimonas|s__Parvimonas_micra	r__Root|k__Bacteria|p__Firmicutes|c__Clostridia|o__Clostridiales|f__Lachnospiraceae|g__Lachnoanaerobaculum|s__Lachnoanaerobaculum_saburreum
Tongue_dorsum	206	s__Prevotella_salivae	s__Prevotella_sp_oral_taxon_317	1	1	297576	7138	0.00328177	r__Root|k__Bacteria|p__Bacteroidetes|c__Bacteroidia|o__Bacteroidales|f__Prevotellaceae|g__Prevotella|s__Prevotella_salivae	r__Root|k__Bacteria|p__Bacteroidetes|c__Bacteroidia|o__Bacteroidales|f__Prevotellaceae|g__Prevotella|s__Prevotella_sp_oral_taxon_317
Tongue_dorsum	206	s__Streptococcus_sp_I_P16	s__Neisseria_flavescens	1	1	9246	23451	0.0305838	r__Root|k__Bacteria|p__Firmicutes|c__Bacilli|o__Lactobacillales|f__Streptococcaceae|g__Streptococcus|s__Streptococcus_sp_I_P16	r__Root|k__Bacteria|p__Proteobacteria|c__Betaproteobacteria|o__Neisseriales|f__Neisseriaceae|g__Neisseria|s__Neisseria_flavescens
Tongue_dorsum	206	s__Atopobium_parvulum	s__Oribacterium_sp_oral_taxon_108	1	1	268531	25116	0.00340545	r__Root|k__Bacteria|p__Actinobacteria|c__Actinobacteria|o__Coriobacteriales|f__Coriobacteriaceae|g__Atopobium|s__Atopobium_parvulum	r__Root|k__Bacteria|p__Firmicutes|c__Clostridia|o__Clostridiales|f__Lachnospiraceae|g__Oribacterium|s__Oribacterium_sp_oral_taxon_108
Tongue_dorsum	206	s__Coprobacter_fastidiosus	s__Prevotella_salivae	1	1	119	297576	0.00335914	r__Root|k__Bacteria|p__Bacteroidetes|c__Bacteroidia|o__Bacteroidales|f__Porphyromonadaceae|g__Coprobacter|s__Coprobacter_fastidiosus	r__Root|k__Bacteria|p__Bacteroidetes|c__Bacteroidia|o__Bacteroidales|f__Prevotellaceae|g__Prevotella|s__Prevotella_salivae
Tongue_dorsum	206	s__Facklamia_hominis	s__Streptococcus_parasanguinis	1	1	28	456537	0.00219027	r__Root|k__Bacteria|p__Firmicutes|c__Bacilli|o__Lactobacillales|f__Aerococcaceae|g__Facklamia|s__Facklamia_hominis	r__Root|k__Bacteria|p__Firmicutes|c__Bacilli|o__Lactobacillales|f__Streptococcaceae|g__Streptococcus|s__Streptococcus_parasanguinis
Tongue_dorsum	206	s__Clostridium_phytofermentans	s__Catonella_morbi	1	1	102	122343	0.00816693	r__Root|k__Bacteria|p__Firmicutes|c__Clostridia|o__Clostridiales|f__Clostridiaceae|g__Clostridium|s__Clostridium_phytofermentans	r__Root|k__Bacteria|p__Firmicutes|c__Clostridia|o__Clostridiales|f__Lachnospiraceae|g__Catonella|s__Catonella_morbi
Tongue_dorsum	206	s__Oribacterium_sinus	s__Veillonella_dispar	1	1	462540	232452	0.00143887	r__Root|k__Bacteria|p__Firmicutes|c__Clostridia|o__Clostridiales|f__Lachnospiraceae|g__Oribacterium|s__Oribacterium_sinus	r__Root|k__Bacteria|p__Firmicutes|c__Negativicutes|o__Selenomonadales|f__Veillonellaceae|g__Veillonella|s__Veillonella_dispar
Tongue_dorsum	206	s__Actinomyces_graevenitzii	s__Prevotella_pallens	1	1	361260	263483	0.00160066	r__Root|k__Bacteria|p__Actinobacteria|c__Actinobacteria|o__Actinomycetales|f__Actinomycetaceae|g__Actinomyces|s__Actinomyces_graevenitzii	r__Root|k__Bacteria|p__Bacteroidetes|c__Bacteroidia|o__Bacteroidales|f__Prevotellaceae|g__Prevotella|s__Prevotella_pallens
Tongue_dorsum	206	s__Actinomyces_graevenitzii	s__Selenomonas_sp_FOBRC6	1	1	361260	718	0.0027626	r__Root|k__Bacteria|p__Actinobacteria|c__Actinobacteria|o__Actinomycetales|f__Actinomycetaceae|g__Actinomyces|s__Actinomyces_graevenitzii	r__Root|k__Bacteria|p__Firmicutes|c__Negativicutes|o__Selenomonadales|f__Veillonellaceae|g__Selenomonas|s__Selenomonas_sp_FOBRC6
Tongue_dorsum	206	s__Alloscardovia_omnicolens	s__Bifidobacterium_longum	1	1	3680	701	0.228258	r__Root|k__Bacteria|p__Actinobacteria|c__Actinobacteria|o__Bifidobacteriales|f__Bifidobacteriaceae|g__Alloscardovia|s__Alloscardovia_omnicolens	r__Root|k__Bacteria|p__Actinobacteria|c__Actinobacteria|o__Bifidobacteriales|f__Bifidobacteriaceae|g__Bifidobacterium|s__Bifidobacterium_longum
Tongue_dorsum	206	s__Lachnospiraceae_bacterium_oral_taxon_082	s__Haemophilus_pittmaniae	1	1	245061	12050	0.00388937	r__Root|k__Bacteria|p__Firmicutes|c__Clostridia|o__Clostridiales|f__Lachnospiraceae|g__Lachnospiraceae_noname|s__Lachnospiraceae_bacterium_oral_taxon_082	r__Root|k__Bacteria|p__Proteobacteria|c__Gammaproteobacteria|o__Pasteurellales|f__Pasteurellaceae|g__Haemophilus|s__Haemophilus_pittmaniae
Tongue_dorsum	206	s__Prevotella_sp_F0091	s__Prevotella_sp_oral_taxon_317	1	1	23907	7138	0.0322113	r__Root|k__Bacteria|p__Bacteroidetes|c__Bacteroidia|o__Bacteroidales|f__Prevotellaceae|g__Prevotella|s__Prevotella_sp_F0091	r__Root|k__Bacteria|p__Bacteroidetes|c__Bacteroidia|o__Bacteroidales|f__Prevotellaceae|g__Prevotella|s__Prevotella_sp_oral_taxon_317
Tongue_dorsum	206	s__Fusobacterium_periodonticum	s__Campylobacter_showae	1	1	392458	53421	0.00224276	r__Root|k__Bacteria|p__Fusobacteria|c__Fusobacteriia|o__Fusobacteriales|f__Fusobacteriaceae|g__Fusobacterium|s__Fusobacterium_periodonticum	r__Root|k__Bacteria|p__Proteobacteria|c__Epsilonproteobacteria|o__Campylobacterales|f__Campylobacteraceae|g__Campylobacter|s__Campylobacter_showae
Tongue_dorsum	206	s__Neisseria_subflava	s__Aggregatibacter_aphrophilus	1	1	53750	2322	0.0178342	r__Root|k__Bacteria|p__Proteobacteria|c__Betaproteobacteria|o__Neisseriales|f__Neisseriaceae|g__Neisseria|s__Neisseria_subflava	r__Root|k__Bacteria|p__Proteobacteria|c__Gammaproteobacteria|o__Pasteurellales|f__Pasteurellaceae|g__Aggregatibacter|s__Aggregatibacter_aphrophilus
Tongue_dorsum	206	s__Lachnospiraceae_bacterium_ICM7	s__Peptostreptococcus_stomatis	1	1	233740	91582	0.00307388	r__Root|k__Bacteria|p__Firmicutes|c__Clostridia|o__Clostridiales|f__Lachnospiraceae|g__Lachnospiraceae_noname|s__Lachnospiraceae_bacterium_ICM7	r__Root|k__Bacteria|p__Firmicutes|c__Clostridia|o__Clostridiales|f__Peptostreptococcaceae|g__Peptostreptococcus|s__Peptostreptococcus_stomatis
Tongue_dorsum	206	s__Capnocytophaga_gingivalis	s__Veillonella_sp_oral_taxon_158	1	1	96370	244593	0.00293287	r__Root|k__Bacteria|p__Bacteroidetes|c__Flavobacteriia|o__Flavobacteriales|f__Flavobacteriaceae|g__Capnocytophaga|s__Capnocytophaga_gingivalis	r__Root|k__Bacteria|p__Firmicutes|c__Negativicutes|o__Selenomonadales|f__Veillonellaceae|g__Veillonella|s__Veillonella_sp_oral_taxon_158
Tongue_dorsum	206	s__Prevotella_intermedia	s__Prevotella_oralis	1	1	6790	1388	0.122279	r__Root|k__Bacteria|p__Bacteroidetes|c__Bacteroidia|o__Bacteroidales|f__Prevotellaceae|g__Prevotella|s__Prevotella_intermedia	r__Root|k__Bacteria|p__Bacteroidetes|c__Bacteroidia|o__Bacteroidales|f__Prevotellaceae|g__Prevotella|s__Prevotella_oralis
Tongue_dorsum	206	s__Peptoniphilus_lacrimalis	s__Catonella_morbi	1	1	307	122343	0.00815328	r__Root|k__Bacteria|p__Firmicutes|c__Clostridia|o__Clostridiales|f__Clostridiales_Family_XI_Incertae_Sedis|g__Peptoniphilus|s__Peptoniphilus_lacrimalis	r__Root|k__Bacteria|p__Firmicutes|c__Clostridia|o__Clostridiales|f__Lachnospiraceae|g__Catonella|s__Catonella_morbi
Tongue_dorsum	206	s__Streptococcus_thermophilus	s__Veillonella_dispar	1	1	6793	232452	0.00417982	r__Root|k__Bacteria|p__Firmicutes|c__Bacilli|o__Lactobacillales|f__Streptococcaceae|g__Streptococcus|s__Streptococcus_thermophilus	r__Root|k__Bacteria|p__Firmicutes|c__Negativicutes|o__Selenomonadales|f__Veillonellaceae|g__Veillonella|s__Veillonella_dispar
Tongue_dorsum	206	s__Prevotella_sp_oral_taxon_473	s__Prevotella_histicola	1	1	79948	216584	0.00337232	r__Root|k__Bacteria|p__Bacteroidetes|c__Bacteroidia|o__Bacteroidales|f__Prevotellaceae|g__Alloprevotella|s__Prevotella_sp_oral_taxon_473	r__Root|k__Bacteria|p__Bacteroidetes|c__Bacteroidia|o__Bacteroidales|f__Prevotellaceae|g__Prevotella|s__Prevotella_histicola
Tongue_dorsum	206	s__Actinomyces_sp_oral_taxon_172	s__Actinomyces_sp_ph3	1	1	66670	56836	0.00809677	r__Root|k__Bacteria|p__Actinobacteria|c__Actinobacteria|o__Actinomycetales|f__Actinomycetaceae|g__Actinomyces|s__Actinomyces_sp_oral_taxon_172	r__Root|k__Bacteria|p__Actinobacteria|c__Actinobacteria|o__Actinomycetales|f__Actinomycetaceae|g__Actinomyces|s__Actinomyces_sp_ph3
Tongue_dorsum	206	s__Rothia_aeria	s__Neisseria_macacae	1	1	2768	1230	0.250125	r__Root|k__Bacteria|p__Actinobacteria|c__Actinobacteria|o__Actinomycetales|f__Micrococcaceae|g__Rothia|s__Rothia_aeria	r__Root|k__Bacteria|p__Proteobacteria|c__Betaproteobacteria|o__Neisseriales|f__Neisseriaceae|g__Neisseria|s__Neisseria_macacae
Tongue_dorsum	206	s__Selenomonas_infelix	s__Selenomonas_noxia	1	1	2155	1732	0.257268	r__Root|k__Bacteria|p__Firmicutes|c__Negativicutes|o__Selenomonadales|f__Veillonellaceae|g__Selenomonas|s__Selenomonas_infelix	r__Root|k__Bacteria|p__Firmicutes|c__Negativicutes|o__Selenomonadales|f__Veillonellaceae|g__Selenomonas|s__Selenomonas_noxia
Tongue_dorsum	206	s__Streptococcus_sp_GMD6S	s__Veillonella_sp_ACP1	1	1	101	13781	0.0720357	r__Root|k__Bacteria|p__Firmicutes|c__Bacilli|o__Lactobacillales|f__Streptococcaceae|g__Streptococcus|s__Streptococcus_sp_GMD6S	r__Root|k__Bacteria|p__Firmicutes|c__Negativicutes|o__Selenomonadales|f__Veillonellaceae|g__Veillonella|s__Veillonella_sp_ACP1
Tongue_dorsum	206	s__Actinomyces_graevenitzii	s__Neisseria_lactamica	1	1	361260	982	0.00276059	r__Root|k__Bacteria|p__Actinobacteria|c__Actinobacteria|o__Actinomycetales|f__Actinomycetaceae|g__Actinomyces|s__Actinomyces_graevenitzii	r__Root|k__Bacteria|p__Proteobacteria|c__Betaproteobacteria|o__Neisseriales|f__Neisseriaceae|g__Neisseria|s__Neisseria_lactamica
Tongue_dorsum	206	s__Lachnospiraceae_bacterium_ICM7	s__Bulleidia_extructa	1	1	233740	642	0.00426654	r__Root|k__Bacteria|p__Firmicutes|c__Clostridia|o__Clostridiales|f__Lachnospiraceae|g__Lachnospiraceae_noname|s__Lachnospiraceae_bacterium_ICM7	r__Root|k__Bacteria|p__Firmicutes|c__Erysipelotrichia|o__Erysipelotrichales|f__Erysipelotrichaceae|g__Bulleidia|s__Bulleidia_extructa
Tongue_dorsum	206	s__Abiotrophia_defectiva	s__Streptococcus_mitis_oralis_pneumoniae	1	1	2324	149598	0.00658233	r__Root|k__Bacteria|p__Firmicutes|c__Bacilli|o__Lactobacillales|f__Aerococcaceae|g__Abiotrophia|s__Abiotrophia_defectiva	r__Root|k__Bacteria|p__Firmicutes|c__Bacilli|o__Lactobacillales|f__Streptococcaceae|g__Streptococcus|s__Streptococcus_mitis_oralis_pneumoniae
Tongue_dorsum	206	s__Actinomyces_graevenitzii	s__Megasphaera_micronuciformis	1	1	361260	225034	0.00170563	r__Root|k__Bacteria|p__Actinobacteria|c__Actinobacteria|o__Actinomycetales|f__Actinomycetaceae|g__Actinomyces|s__Actinomyces_graevenitzii	r__Root|k__Bacteria|p__Firmicutes|c__Negativicutes|o__Selenomonadales|f__Veillonellaceae|g__Megasphaera|s__Megasphaera_micronuciformis
Tongue_dorsum	206	s__Prevotella_histicola	s__Prevotella_pleuritidis	1	1	216584	1018	0.00459555	r__Root|k__Bacteria|p__Bacteroidetes|c__Bacteroidia|o__Bacteroidales|f__Prevotellaceae|g__Prevotella|s__Prevotella_histicola	r__Root|k__Bacteria|p__Bacteroidetes|c__Bacteroidia|o__Bacteroidales|f__Prevotellaceae|g__Prevotella|s__Prevotella_pleuritidis
Tongue_dorsum	206	s__Peptoniphilus_sp_oral_taxon_386	s__Johnsonella_ignava	1	1	257	1535	0.558036	r__Root|k__Bacteria|p__Firmicutes|c__Clostridia|o__Clostridiales|f__Clostridiales_Family_XI_Incertae_Sedis|g__Peptoniphilus|s__Peptoniphilus_sp_oral_taxon_386	r__Root|k__Bacteria|p__Firmicutes|c__Clostridia|o__Clostridiales|f__Lachnospiraceae|g__Johnsonella|s__Johnsonella_ignava
Tongue_dorsum	206	s__Treponema_denticola	s__Treponema_lecithinolyticum	1	1	6957	131	0.141084	r__Root|k__Bacteria|p__Spirochaetes|c__Spirochaetia|o__Spirochaetales|f__Spirochaetaceae|g__Treponema|s__Treponema_denticola	r__Root|k__Bacteria|p__Spirochaetes|c__Spirochaetia|o__Spirochaetales|f__Spirochaetaceae|g__Treponema|s__Treponema_lecithinolyticum
Tongue_dorsum	206	s__Prevotella_oulorum	s__Prevotella_sp_BV3P1	1	1	57087	1259	0.0171391	r__Root|k__Bacteria|p__Bacteroidetes|c__Bacteroidia|o__Bacteroidales|f__Prevotellaceae|g__Prevotella|s__Prevotella_oulorum	r__Root|k__Bacteria|p__Bacteroidetes|c__Bacteroidia|o__Bacteroidales|f__Prevotellaceae|g__Prevotella|s__Prevotella_sp_BV3P1
Tongue_dorsum	206	s__Actinomyces_graevenitzii	s__Tetrasphaera_elongata	1	1	361260	438	0.00276474	r__Root|k__Bacteria|p__Actinobacteria|c__Actinobacteria|o__Actinomycetales|f__Actinomycetaceae|g__Actinomyces|s__Actinomyces_graevenitzii	r__Root|k__Bacteria|p__Actinobacteria|c__Actinobacteria|o__Actinomycetales|f__Intrasporangiaceae|g__Tetrasphaera|s__Tetrasphaera_elongata
Tongue_dorsum	206	s__Prevotella_disiens	s__Prevotella_sp_oral_taxon_317	1	1	7220	7138	0.0696476	r__Root|k__Bacteria|p__Bacteroidetes|c__Bacteroidia|o__Bacteroidales|f__Prevotellaceae|g__Prevotella|s__Prevotella_disiens	r__Root|k__Bacteria|p__Bacteroidetes|c__Bacteroidia|o__Bacteroidales|f__Prevotellaceae|g__Prevotella|s__Prevotella_sp_oral_taxon_317
Tongue_dorsum	206	s__Prevotella_micans	s__Prevotella_pallens	1	1	516	263483	0.00378789	r__Root|k__Bacteria|p__Bacteroidetes|c__Bacteroidia|o__Bacteroidales|f__Prevotellaceae|g__Prevotella|s__Prevotella_micans	r__Root|k__Bacteria|p__Bacteroidetes|c__Bacteroidia|o__Bacteroidales|f__Prevotellaceae|g__Prevotella|s__Prevotella_pallens
Tongue_dorsum	206	s__Eubacterium_saphenum	s__Oribacterium_sinus	1	1	213	462540	0.00216098	r__Root|k__Bacteria|p__Firmicutes|c__Clostridia|o__Clostridiales|f__Eubacteriaceae|g__Eubacterium|s__Eubacterium_saphenum	r__Root|k__Bacteria|p__Firmicutes|c__Clostridia|o__Clostridiales|f__Lachnospiraceae|g__Oribacterium|s__Oribacterium_sinus
Tongue_dorsum	206	s__Eubacterium_rectale	s__Lachnoanaerobaculum_saburreum	1	1	533	27747	0.0353607	r__Root|k__Bacteria|p__Firmicutes|c__Clostridia|o__Clostridiales|f__Eubacteriaceae|g__Eubacterium|s__Eubacterium_rectale	r__Root|k__Bacteria|p__Firmicutes|c__Clostridia|o__Clostridiales|f__Lachnospiraceae|g__Lachnoanaerobaculum|s__Lachnoanaerobaculum_saburreum
Tongue_dorsum	206	s__Neisseria_sp_oral_taxon_014	s__Haemophilus_parainfluenzae	1	1	481	739941	0.00135058	r__Root|k__Bacteria|p__Proteobacteria|c__Betaproteobacteria|o__Neisseriales|f__Neisseriaceae|g__Neisseria|s__Neisseria_sp_oral_taxon_014	r__Root|k__Bacteria|p__Proteobacteria|c__Gammaproteobacteria|o__Pasteurellales|f__Pasteurellaceae|g__Haemophilus|s__Haemophilus_parainfluenzae
Tongue_dorsum	206	s__Facklamia_languida	s__Clostridiales_genomosp_BVAB3	1	1	23	257	3.57143	r__Root|k__Bacteria|p__Firmicutes|c__Bacilli|o__Lactobacillales|f__Aerococcaceae|g__Facklamia|s__Facklamia_languida	r__Root|k__Bacteria|p__Firmicutes|c__Clostridia|o__Clostridiales|f__Clostridiales_noname|g__Clostridiales_noname|s__Clostridiales_genomosp_BVAB3
Tongue_dorsum	206	s__Clostridium_sp_HGF2	s__Veillonella_sp_oral_taxon_158	1	1	83	244593	0.00408704	r__Root|k__Bacteria|p__Firmicutes|c__Clostridia|o__Clostridiales|f__Clostridiaceae|g__Clostridium|s__Clostridium_sp_HGF2	r__Root|k__Bacteria|p__Firmicutes|c__Negativicutes|o__Selenomonadales|f__Veillonellaceae|g__Veillonella|s__Veillonella_sp_oral_taxon_158
Tongue_dorsum	206	s__Prevotella_pallens	s__Granulicatella_adiacens	1	1	263483	343556	0.00164734	r__Root|k__Bacteria|p__Bacteroidetes|c__Bacteroidia|o__Bacteroidales|f__Prevotellaceae|g__Prevotella|s__Prevotella_pallens	r__Root|k__Bacteria|p__Firmicutes|c__Bacilli|o__Lactobacillales|f__Carnobacteriaceae|g__Granulicatella|s__Granulicatella_adiacens
Tongue_dorsum	206	s__Prevotella_sp_oral_taxon_473	s__Prevotella_sp_oral_taxon_317	1	1	79948	7138	0.0114829	r__Root|k__Bacteria|p__Bacteroidetes|c__Bacteroidia|o__Bacteroidales|f__Prevotellaceae|g__Alloprevotella|s__Prevotella_sp_oral_taxon_473	r__Root|k__Bacteria|p__Bacteroidetes|c__Bacteroidia|o__Bacteroidales|f__Prevotellaceae|g__Prevotella|s__Prevotella_sp_oral_taxon_317
Tongue_dorsum	206	s__Mitsuokella_sp_oral_taxon_131	s__Selenomonas_noxia	1	1	906	1732	0.379075	r__Root|k__Bacteria|p__Firmicutes|c__Negativicutes|o__Selenomonadales|f__Veillonellaceae|g__Mitsuokella|s__Mitsuokella_sp_oral_taxon_131	r__Root|k__Bacteria|p__Firmicutes|c__Negativicutes|o__Selenomonadales|f__Veillonellaceae|g__Selenomonas|s__Selenomonas_noxia
Tongue_dorsum	206	s__Helcococcus_kunzii	s__Oribacterium_sinus	1	1	143	462540	0.00216131	r__Root|k__Bacteria|p__Firmicutes|c__Clostridia|o__Clostridiales|f__Clostridiales_Family_XI_Incertae_Sedis|g__Helcococcus|s__Helcococcus_kunzii	r__Root|k__Bacteria|p__Firmicutes|c__Clostridia|o__Clostridiales|f__Lachnospiraceae|g__Oribacterium|s__Oribacterium_sinus
Tongue_dorsum	206	s__Alloprevotella_rava	s__Fusobacterium_sp_oral_taxon_370	1	1	57445	4922	0.0160341	r__Root|k__Bacteria|p__Bacteroidetes|c__Bacteroidia|o__Bacteroidales|f__Prevotellaceae|g__Alloprevotella|s__Alloprevotella_rava	r__Root|k__Bacteria|p__Fusobacteria|c__Fusobacteriia|o__Fusobacteriales|f__Fusobacteriaceae|g__Fusobacterium|s__Fusobacterium_sp_oral_taxon_370
Tongue_dorsum	206	s__Streptococcus_mitis_oralis_pneumoniae	s__Lachnospiraceae_bacterium_ICM7	1	1	149598	233740	0.00260866	r__Root|k__Bacteria|p__Firmicutes|c__Bacilli|o__Lactobacillales|f__Streptococcaceae|g__Streptococcus|s__Streptococcus_mitis_oralis_pneumoniae	r__Root|k__Bacteria|p__Firmicutes|c__Clostridia|o__Clostridiales|f__Lachnospiraceae|g__Lachnospiraceae_noname|s__Lachnospiraceae_bacterium_ICM7
Tongue_dorsum	206	s__Capnocytophaga_gingivalis	s__Capnocytophaga_sp_oral_taxon_338	1	1	96370	1364	0.0102319	r__Root|k__Bacteria|p__Bacteroidetes|c__Flavobacteriia|o__Flavobacteriales|f__Flavobacteriaceae|g__Capnocytophaga|s__Capnocytophaga_gingivalis	r__Root|k__Bacteria|p__Bacteroidetes|c__Flavobacteriia|o__Flavobacteriales|f__Flavobacteriaceae|g__Capnocytophaga|s__Capnocytophaga_sp_oral_taxon_338
Tongue_dorsum	206	s__Oribacterium_sp_oral_taxon_078	s__Campylobacter_curvus	1	1	1907	1308	0.311042	r__Root|k__Bacteria|p__Firmicutes|c__Clostridia|o__Clostridiales|f__Lachnospiraceae|g__Oribacterium|s__Oribacterium_sp_oral_taxon_078	r__Root|k__Bacteria|p__Proteobacteria|c__Epsilonproteobacteria|o__Campylobacterales|f__Campylobacteraceae|g__Campylobacter|s__Campylobacter_curvus
Tongue_dorsum	206	s__Porphyromonas_gingivalis	s__Candidatus_Prevotella_conceptionensis	1	1	1803	4405	0.161082	r__Root|k__Bacteria|p__Bacteroidetes|c__Bacteroidia|o__Bacteroidales|f__Porphyromonadaceae|g__Porphyromonas|s__Porphyromonas_gingivalis	r__Root|k__Bacteria|p__Bacteroidetes|c__Bacteroidia|o__Bacteroidales|f__Prevotellaceae|g__Prevotella|s__Candidatus_Prevotella_conceptionensis
Tongue_dorsum	206	s__Atopobium_parvulum	s__Slackia_sp_CM382	1	1	268531	7	0.00372387	r__Root|k__Bacteria|p__Actinobacteria|c__Actinobacteria|o__Coriobacteriales|f__Coriobacteriaceae|g__Atopobium|s__Atopobium_parvulum	r__Root|k__Bacteria|p__Actinobacteria|c__Actinobacteria|o__Coriobacteriales|f__Coriobacteriaceae|g__Slackia|s__Slackia_sp_CM382
Tongue_dorsum	206	s__Aggregatibacter_actinomycetemcomitans	s__Pasteurella_pneumotropica	1	1	1437	229	0.60024	r__Root|k__Bacteria|p__Proteobacteria|c__Gammaproteobacteria|o__Pasteurellales|f__Pasteurellaceae|g__Aggregatibacter|s__Aggregatibacter_actinomycetemcomitans	r__Root|k__Bacteria|p__Proteobacteria|c__Gammaproteobacteria|o__Pasteurellales|f__Pasteurellaceae|g__Pasteurella|s__Pasteurella_pneumotropica
Tongue_dorsum	206	s__Fusobacterium_periodonticum	s__Neisseria_subflava	1	1	392458	53750	0.00224111	r__Root|k__Bacteria|p__Fusobacteria|c__Fusobacteriia|o__Fusobacteriales|f__Fusobacteriaceae|g__Fusobacterium|s__Fusobacterium_periodonticum	r__Root|k__Bacteria|p__Proteobacteria|c__Betaproteobacteria|o__Neisseriales|f__Neisseriaceae|g__Neisseria|s__Neisseria_subflava
Tongue_dorsum	206	s__Prevotella_melaninogenica	s__Eubacterium_infirmum	1	1	338962	117929	0.00218871	r__Root|k__Bacteria|p__Bacteroidetes|c__Bacteroidia|o__Bacteroidales|f__Prevotellaceae|g__Prevotella|s__Prevotella_melaninogenica	r__Root|k__Bacteria|p__Firmicutes|c__Clostridia|o__Clostridiales|f__Clostridiales_Family_XIII_Incertae_Sedis|g__Clostridiales_Family_XIII_Incertae_Sedis_noname|s__Eubacterium_infirmum
Tongue_dorsum	206	s__Actinomyces_turicensis	s__Alloscardovia_omnicolens	1	1	484	3680	0.240154	r__Root|k__Bacteria|p__Actinobacteria|c__Actinobacteria|o__Actinomycetales|f__Actinomycetaceae|g__Actinomyces|s__Actinomyces_turicensis	r__Root|k__Bacteria|p__Actinobacteria|c__Actinobacteria|o__Bifidobacteriales|f__Bifidobacteriaceae|g__Alloscardovia|s__Alloscardovia_omnicolens
Tongue_dorsum	206	s__Prevotella_buccalis	s__Neisseria_polysaccharea	1	1	1019	359	0.725689	r__Root|k__Bacteria|p__Bacteroidetes|c__Bacteroidia|o__Bacteroidales|f__Prevotellaceae|g__Prevotella|s__Prevotella_buccalis	r__Root|k__Bacteria|p__Proteobacteria|c__Betaproteobacteria|o__Neisseriales|f__Neisseriaceae|g__Neisseria|s__Neisseria_polysaccharea
Tongue_dorsum	206	s__Porphyromonas_gingivalis	s__Prevotella_sp_C561	1	1	1803	215487	0.00460214	r__Root|k__Bacteria|p__Bacteroidetes|c__Bacteroidia|o__Bacteroidales|f__Porphyromonadaceae|g__Porphyromonas|s__Porphyromonas_gingivalis	r__Root|k__Bacteria|p__Bacteroidetes|c__Bacteroidia|o__Bacteroidales|f__Prevotellaceae|g__Prevotella|s__Prevotella_sp_C561
Tongue_dorsum	206	s__Fusobacterium_periodonticum	s__Mycoplasma_orale	1	1	392458	3078	0.00252821	r__Root|k__Bacteria|p__Fusobacteria|c__Fusobacteriia|o__Fusobacteriales|f__Fusobacteriaceae|g__Fusobacterium|s__Fusobacterium_periodonticum	r__Root|k__Bacteria|p__Tenericutes|c__Mollicutes|o__Mycoplasmatales|f__Mycoplasmataceae|g__Mycoplasma|s__Mycoplasma_orale
Tongue_dorsum	206	s__Streptococcus_infantis	s__Campylobacter_concisus	1	1	185021	91971	0.00361021	r__Root|k__Bacteria|p__Firmicutes|c__Bacilli|o__Lactobacillales|f__Streptococcaceae|g__Streptococcus|s__Streptococcus_infantis	r__Root|k__Bacteria|p__Proteobacteria|c__Epsilonproteobacteria|o__Campylobacterales|f__Campylobacteraceae|g__Campylobacter|s__Campylobacter_concisus
Tongue_dorsum	206	s__Streptococcus_mitis_oralis_pneumoniae	s__Neisseria_mucosa	1	1	149598	20123	0.00589202	r__Root|k__Bacteria|p__Firmicutes|c__Bacilli|o__Lactobacillales|f__Streptococcaceae|g__Streptococcus|s__Streptococcus_mitis_oralis_pneumoniae	r__Root|k__Bacteria|p__Proteobacteria|c__Betaproteobacteria|o__Neisseriales|f__Neisseriaceae|g__Neisseria|s__Neisseria_mucosa
Tongue_dorsum	206	s__Atopobium_parvulum	s__Veillonella_sp_oral_taxon_158	1	1	268531	244593	0.00194885	r__Root|k__Bacteria|p__Actinobacteria|c__Actinobacteria|o__Coriobacteriales|f__Coriobacteriaceae|g__Atopobium|s__Atopobium_parvulum	r__Root|k__Bacteria|p__Firmicutes|c__Negativicutes|o__Selenomonadales|f__Veillonellaceae|g__Veillonella|s__Veillonella_sp_oral_taxon_158
Tongue_dorsum	206	s__Eubacterium_infirmum	s__Ruminococcus_torques	1	1	117929	376	0.00845273	r__Root|k__Bacteria|p__Firmicutes|c__Clostridia|o__Clostridiales|f__Clostridiales_Family_XIII_Incertae_Sedis|g__Clostridiales_Family_XIII_Incertae_Sedis_noname|s__Eubacterium_infirmum	r__Root|k__Bacteria|p__Firmicutes|c__Clostridia|o__Clostridiales|f__Lachnospiraceae|g__Blautia|s__Ruminococcus_torques
Tongue_dorsum	206	s__Veillonella_sp_3_1_44	s__Fusobacterium_periodonticum	1	1	7417	392458	0.00250078	r__Root|k__Bacteria|p__Firmicutes|c__Negativicutes|o__Selenomonadales|f__Veillonellaceae|g__Veillonella|s__Veillonella_sp_3_1_44	r__Root|k__Bacteria|p__Fusobacteria|c__Fusobacteriia|o__Fusobacteriales|f__Fusobacteriaceae|g__Fusobacterium|s__Fusobacterium_periodonticum
Tongue_dorsum	206	s__Streptococcus_parasanguinis	s__Peptoniphilus_sp_JC140	1	1	456537	630	0.00218738	r__Root|k__Bacteria|p__Firmicutes|c__Bacilli|o__Lactobacillales|f__Streptococcaceae|g__Streptococcus|s__Streptococcus_parasanguinis	r__Root|k__Bacteria|p__Firmicutes|c__Clostridia|o__Clostridiales|f__Clostridiales_Family_XI_Incertae_Sedis|g__Peptoniphilus|s__Peptoniphilus_sp_JC140
Tongue_dorsum	206	s__Haemophilus_paraphrohaemolyticus	s__Haemophilus_sp_oral_taxon_851	1	1	2406	1549	0.252845	r__Root|k__Bacteria|p__Proteobacteria|c__Gammaproteobacteria|o__Pasteurellales|f__Pasteurellaceae|g__Haemophilus|s__Haemophilus_paraphrohaemolyticus	r__Root|k__Bacteria|p__Proteobacteria|c__Gammaproteobacteria|o__Pasteurellales|f__Pasteurellaceae|g__Haemophilus|s__Haemophilus_sp_oral_taxon_851
Tongue_dorsum	206	s__Porphyromonas_endodontalis	s__Prevotella_nanceiensis	1	1	10025	280666	0.00344008	r__Root|k__Bacteria|p__Bacteroidetes|c__Bacteroidia|o__Bacteroidales|f__Porphyromonadaceae|g__Porphyromonas|s__Porphyromonas_endodontalis	r__Root|k__Bacteria|p__Bacteroidetes|c__Bacteroidia|o__Bacteroidales|f__Prevotellaceae|g__Prevotella|s__Prevotella_nanceiensis
Tongue_dorsum	206	s__Actinobaculum_massiliense	s__Actinomyces_sp_HPA0247	1	1	58	85956	0.011626	r__Root|k__Bacteria|p__Actinobacteria|c__Actinobacteria|o__Actinomycetales|f__Actinomycetaceae|g__Actinobaculum|s__Actinobaculum_massiliense	r__Root|k__Bacteria|p__Actinobacteria|c__Actinobacteria|o__Actinomycetales|f__Actinomycetaceae|g__Actinomyces|s__Actinomyces_sp_HPA0247
Tongue_dorsum	206	s__Gemella_morbillorum	s__Lachnospiraceae_oral_taxon_107	1	1	5842	12769	0.0537317	r__Root|k__Bacteria|p__Firmicutes|c__Bacilli|o__Bacillales|f__Bacillales_noname|g__Gemella|s__Gemella_morbillorum	r__Root|k__Bacteria|p__Firmicutes|c__Clostridia|o__Clostridiales|f__Lachnospiraceae|g__Lachnospiraceae_noname|s__Lachnospiraceae_oral_taxon_107
Tongue_dorsum	206	s__Bacteroides_pyogenes	s__Prevotella_nanceiensis	1	1	233	280666	0.00356	r__Root|k__Bacteria|p__Bacteroidetes|c__Bacteroidia|o__Bacteroidales|f__Bacteroidaceae|g__Bacteroides|s__Bacteroides_pyogenes	r__Root|k__Bacteria|p__Bacteroidetes|c__Bacteroidia|o__Bacteroidales|f__Prevotellaceae|g__Prevotella|s__Prevotella_nanceiensis
Tongue_dorsum	206	s__Coriobacteriaceae_bacterium_BV3Ac1	s__Streptococcus_agalactiae	1	1	706	6020	0.148677	r__Root|k__Bacteria|p__Actinobacteria|c__Actinobacteria|o__Coriobacteriales|f__Coriobacteriaceae|g__Coriobacteriaceae_noname|s__Coriobacteriaceae_bacterium_BV3Ac1	r__Root|k__Bacteria|p__Firmicutes|c__Bacilli|o__Lactobacillales|f__Streptococcaceae|g__Streptococcus|s__Streptococcus_agalactiae
Tongue_dorsum	206	s__Actinomyces_sp_oral_taxon_172	s__Solobacterium_moorei	1	1	66670	338042	0.00247089	r__Root|k__Bacteria|p__Actinobacteria|c__Actinobacteria|o__Actinomycetales|f__Actinomycetaceae|g__Actinomyces|s__Actinomyces_sp_oral_taxon_172	r__Root|k__Bacteria|p__Firmicutes|c__Erysipelotrichia|o__Erysipelotrichales|f__Erysipelotrichaceae|g__Solobacterium|s__Solobacterium_moorei
Tongue_dorsum	206	s__Streptococcus_salivarius	s__Megasphaera_sp_BV3C16_1	1	1	405746	537	0.00246134	r__Root|k__Bacteria|p__Firmicutes|c__Bacilli|o__Lactobacillales|f__Streptococcaceae|g__Streptococcus|s__Streptococcus_salivarius	r__Root|k__Bacteria|p__Firmicutes|c__Negativicutes|o__Selenomonadales|f__Veillonellaceae|g__Megasphaera|s__Megasphaera_sp_BV3C16_1
Tongue_dorsum	206	s__Leptotrichia_sp_oral_taxon_215	s__Haemophilus_pittmaniae	1	1	234198	12050	0.00406095	r__Root|k__Bacteria|p__Fusobacteria|c__Fusobacteriia|o__Fusobacteriales|f__Leptotrichiaceae|g__Leptotrichia|s__Leptotrichia_sp_oral_taxon_215	r__Root|k__Bacteria|p__Proteobacteria|c__Gammaproteobacteria|o__Pasteurellales|f__Pasteurellaceae|g__Haemophilus|s__Haemophilus_pittmaniae
Tongue_dorsum	206	s__Streptococcus_constellatus	s__Mycoplasma_cynos	1	1	2680	63	0.364564	r__Root|k__Bacteria|p__Firmicutes|c__Bacilli|o__Lactobacillales|f__Streptococcaceae|g__Streptococcus|s__Streptococcus_constellatus	r__Root|k__Bacteria|p__Tenericutes|c__Mollicutes|o__Mycoplasmatales|f__Mycoplasmataceae|g__Mycoplasma|s__Mycoplasma_cynos
Tongue_dorsum	206	s__Lachnospiraceae_bacterium_ICM7	s__Leptotrichia_sp_oral_taxon_879	1	1	233740	5012	0.00418845	r__Root|k__Bacteria|p__Firmicutes|c__Clostridia|o__Clostridiales|f__Lachnospiraceae|g__Lachnospiraceae_noname|s__Lachnospiraceae_bacterium_ICM7	r__Root|k__Bacteria|p__Fusobacteria|c__Fusobacteriia|o__Fusobacteriales|f__Leptotrichiaceae|g__Leptotrichia|s__Leptotrichia_sp_oral_taxon_879
Tongue_dorsum	206	s__Actinomyces_sp_ICM39	s__Haemophilus_parainfluenzae	1	1	81259	739941	0.00121773	r__Root|k__Bacteria|p__Actinobacteria|c__Actinobacteria|o__Actinomycetales|f__Actinomycetaceae|g__Actinomyces|s__Actinomyces_sp_ICM39	r__Root|k__Bacteria|p__Proteobacteria|c__Gammaproteobacteria|o__Pasteurellales|f__Pasteurellaceae|g__Haemophilus|s__Haemophilus_parainfluenzae
Tongue_dorsum	206	s__Prevotella_sp_F0091	s__Prevotella_sp_oral_taxon_306	1	1	23907	71324	0.0105008	r__Root|k__Bacteria|p__Bacteroidetes|c__Bacteroidia|o__Bacteroidales|f__Prevotellaceae|g__Prevotella|s__Prevotella_sp_F0091	r__Root|k__Bacteria|p__Bacteroidetes|c__Bacteroidia|o__Bacteroidales|f__Prevotellaceae|g__Prevotella|s__Prevotella_sp_oral_taxon_306
Tongue_dorsum	206	s__Oribacterium_sinus	s__Neisseria_mucosa	1	1	462540	20123	0.00207184	r__Root|k__Bacteria|p__Firmicutes|c__Clostridia|o__Clostridiales|f__Lachnospiraceae|g__Oribacterium|s__Oribacterium_sinus	r__Root|k__Bacteria|p__Proteobacteria|c__Betaproteobacteria|o__Neisseriales|f__Neisseriaceae|g__Neisseria|s__Neisseria_mucosa
Tongue_dorsum	206	s__Prevotella_micans	s__Prevotella_oris	1	1	516	14913	0.064813	r__Root|k__Bacteria|p__Bacteroidetes|c__Bacteroidia|o__Bacteroidales|f__Prevotellaceae|g__Prevotella|s__Prevotella_micans	r__Root|k__Bacteria|p__Bacteroidetes|c__Bacteroidia|o__Bacteroidales|f__Prevotellaceae|g__Prevotella|s__Prevotella_oris
Tongue_dorsum	206	s__Fusobacterium_nucleatum	s__Neisseria_subflava	1	1	71560	53750	0.00798021	r__Root|k__Bacteria|p__Fusobacteria|c__Fusobacteriia|o__Fusobacteriales|f__Fusobacteriaceae|g__Fusobacterium|s__Fusobacterium_nucleatum	r__Root|k__Bacteria|p__Proteobacteria|c__Betaproteobacteria|o__Neisseriales|f__Neisseriaceae|g__Neisseria|s__Neisseria_subflava
Tongue_dorsum	206	s__Prevotella_oris	s__Capnocytophaga_sp_oral_taxon_332	1	1	14913	3660	0.0538416	r__Root|k__Bacteria|p__Bacteroidetes|c__Bacteroidia|o__Bacteroidales|f__Prevotellaceae|g__Prevotella|s__Prevotella_oris	r__Root|k__Bacteria|p__Bacteroidetes|c__Flavobacteriia|o__Flavobacteriales|f__Flavobacteriaceae|g__Capnocytophaga|s__Capnocytophaga_sp_oral_taxon_332
Tongue_dorsum	206	s__Tannerella_forsythia	s__Prevotella_pallens	1	1	2464	263483	0.00376015	r__Root|k__Bacteria|p__Bacteroidetes|c__Bacteroidia|o__Bacteroidales|f__Porphyromonadaceae|g__Tannerella|s__Tannerella_forsythia	r__Root|k__Bacteria|p__Bacteroidetes|c__Bacteroidia|o__Bacteroidales|f__Prevotellaceae|g__Prevotella|s__Prevotella_pallens
Tongue_dorsum	206	s__Prevotella_amnii	s__Streptococcus_salivarius	1	1	7133	405746	0.00242202	r__Root|k__Bacteria|p__Bacteroidetes|c__Bacteroidia|o__Bacteroidales|f__Prevotellaceae|g__Prevotella|s__Prevotella_amnii	r__Root|k__Bacteria|p__Firmicutes|c__Bacilli|o__Lactobacillales|f__Streptococcaceae|g__Streptococcus|s__Streptococcus_salivarius
Tongue_dorsum	206	s__Prevotella_salivae	s__Veillonella_parvula	1	1	297576	25316	0.00309701	r__Root|k__Bacteria|p__Bacteroidetes|c__Bacteroidia|o__Bacteroidales|f__Prevotellaceae|g__Prevotella|s__Prevotella_salivae	r__Root|k__Bacteria|p__Firmicutes|c__Negativicutes|o__Selenomonadales|f__Veillonellaceae|g__Veillonella|s__Veillonella_parvula
Tongue_dorsum	206	s__Actinomyces_cardiffensis	s__Actinomyces_sp_oral_taxon_181	1	1	459	45090	0.0219544	r__Root|k__Bacteria|p__Actinobacteria|c__Actinobacteria|o__Actinomycetales|f__Actinomycetaceae|g__Actinomyces|s__Actinomyces_cardiffensis	r__Root|k__Bacteria|p__Actinobacteria|c__Actinobacteria|o__Actinomycetales|f__Actinomycetaceae|g__Actinomyces|s__Actinomyces_sp_oral_taxon_181
Tongue_dorsum	206	s__Prevotella_salivae	s__Leptotrichia_shahii	1	1	297576	25067	0.0030994	r__Root|k__Bacteria|p__Bacteroidetes|c__Bacteroidia|o__Bacteroidales|f__Prevotellaceae|g__Prevotella|s__Prevotella_salivae	r__Root|k__Bacteria|p__Fusobacteria|c__Fusobacteriia|o__Fusobacteriales|f__Leptotrichiaceae|g__Leptotrichia|s__Leptotrichia_shahii
Tongue_dorsum	206	s__Porphyromonas_sp_oral_taxon_279	s__Streptococcus_sp_GMD1S	1	1	277990	85	0.00359615	r__Root|k__Bacteria|p__Bacteroidetes|c__Bacteroidia|o__Bacteroidales|f__Porphyromonadaceae|g__Porphyromonas|s__Porphyromonas_sp_oral_taxon_279	r__Root|k__Bacteria|p__Firmicutes|c__Bacilli|o__Lactobacillales|f__Streptococcaceae|g__Streptococcus|s__Streptococcus_sp_GMD1S
Tongue_dorsum	206	s__Actinomyces_graevenitzii	s__Lachnospiraceae_bacterium_oral_taxon_082	1	1	361260	245061	0.00164929	r__Root|k__Bacteria|p__Actinobacteria|c__Actinobacteria|o__Actinomycetales|f__Actinomycetaceae|g__Actinomyces|s__Actinomyces_graevenitzii	r__Root|k__Bacteria|p__Firmicutes|c__Clostridia|o__Clostridiales|f__Lachnospiraceae|g__Lachnospiraceae_noname|s__Lachnospiraceae_bacterium_oral_taxon_082
Tongue_dorsum	206	s__Granulicatella_adiacens	s__Streptococcus_sp_GMD2S	1	1	343556	124	0.00290968	r__Root|k__Bacteria|p__Firmicutes|c__Bacilli|o__Lactobacillales|f__Carnobacteriaceae|g__Granulicatella|s__Granulicatella_adiacens	r__Root|k__Bacteria|p__Firmicutes|c__Bacilli|o__Lactobacillales|f__Streptococcaceae|g__Streptococcus|s__Streptococcus_sp_GMD2S
Tongue_dorsum	206	s__Eubacterium_brachy	s__Fusobacterium_nucleatum	1	1	363	71560	0.0139038	r__Root|k__Bacteria|p__Firmicutes|c__Clostridia|o__Clostridiales|f__Eubacteriaceae|g__Eubacterium|s__Eubacterium_brachy	r__Root|k__Bacteria|p__Fusobacteria|c__Fusobacteriia|o__Fusobacteriales|f__Fusobacteriaceae|g__Fusobacterium|s__Fusobacterium_nucleatum
Tongue_dorsum	206	s__Streptococcus_intermedius	s__Streptococcus_sanguinis	1	1	1298	11451	0.0784375	r__Root|k__Bacteria|p__Firmicutes|c__Bacilli|o__Lactobacillales|f__Streptococcaceae|g__Streptococcus|s__Streptococcus_intermedius	r__Root|k__Bacteria|p__Firmicutes|c__Bacilli|o__Lactobacillales|f__Streptococcaceae|g__Streptococcus|s__Streptococcus_sanguinis
Tongue_dorsum	206	s__Alloprevotella_tannerae	s__Candidatus_Prevotella_conceptionensis	1	1	49095	4405	0.0186916	r__Root|k__Bacteria|p__Bacteroidetes|c__Bacteroidia|o__Bacteroidales|f__Prevotellaceae|g__Alloprevotella|s__Alloprevotella_tannerae	r__Root|k__Bacteria|p__Bacteroidetes|c__Bacteroidia|o__Bacteroidales|f__Prevotellaceae|g__Prevotella|s__Candidatus_Prevotella_conceptionensis
Tongue_dorsum	206	s__Streptococcus_sp_SK140	s__Oribacterium_sinus	1	1	89441	462540	0.00181166	r__Root|k__Bacteria|p__Firmicutes|c__Bacilli|o__Lactobacillales|f__Streptococcaceae|g__Streptococcus|s__Streptococcus_sp_SK140	r__Root|k__Bacteria|p__Firmicutes|c__Clostridia|o__Clostridiales|f__Lachnospiraceae|g__Oribacterium|s__Oribacterium_sinus
Tongue_dorsum	206	s__Lachnospiraceae_bacterium_oral_taxon_082	s__Leptotrichia_hofstadii	1	1	245061	4442	0.00400797	r__Root|k__Bacteria|p__Firmicutes|c__Clostridia|o__Clostridiales|f__Lachnospiraceae|g__Lachnospiraceae_noname|s__Lachnospiraceae_bacterium_oral_taxon_082	r__Root|k__Bacteria|p__Fusobacteria|c__Fusobacteriia|o__Fusobacteriales|f__Leptotrichiaceae|g__Leptotrichia|s__Leptotrichia_hofstadii
Tongue_dorsum	206	s__Actinomyces_sp_oral_taxon_172	s__Bifidobacterium_longum	1	1	66670	701	0.0148432	r__Root|k__Bacteria|p__Actinobacteria|c__Actinobacteria|o__Actinomycetales|f__Actinomycetaceae|g__Actinomyces|s__Actinomyces_sp_oral_taxon_172	r__Root|k__Bacteria|p__Actinobacteria|c__Actinobacteria|o__Bifidobacteriales|f__Bifidobacteriaceae|g__Bifidobacterium|s__Bifidobacterium_longum
Tongue_dorsum	206	s__Dolosigranulum_pigrum	s__Streptococcus_mutans	1	1	34	1255	0.775795	r__Root|k__Bacteria|p__Firmicutes|c__Bacilli|o__Lactobacillales|f__Carnobacteriaceae|g__Dolosigranulum|s__Dolosigranulum_pigrum	r__Root|k__Bacteria|p__Firmicutes|c__Bacilli|o__Lactobacillales|f__Streptococcaceae|g__Streptococcus|s__Streptococcus_mutans
Tongue_dorsum	206	s__Lachnoanaerobaculum_saburreum	s__Megasphaera_micronuciformis	1	1	27747	225034	0.00395599	r__Root|k__Bacteria|p__Firmicutes|c__Clostridia|o__Clostridiales|f__Lachnospiraceae|g__Lachnoanaerobaculum|s__Lachnoanaerobaculum_saburreum	r__Root|k__Bacteria|p__Firmicutes|c__Negativicutes|o__Selenomonadales|f__Veillonellaceae|g__Megasphaera|s__Megasphaera_micronuciformis
Tongue_dorsum	206	s__Prevotella_melaninogenica	s__Prevotella_nigrescens	1	1	338962	11215	0.0028557	r__Root|k__Bacteria|p__Bacteroidetes|c__Bacteroidia|o__Bacteroidales|f__Prevotellaceae|g__Prevotella|s__Prevotella_melaninogenica	r__Root|k__Bacteria|p__Bacteroidetes|c__Bacteroidia|o__Bacteroidales|f__Prevotellaceae|g__Prevotella|s__Prevotella_nigrescens
Tongue_dorsum	206	s__Granulicatella_adiacens	s__Streptococcus_vestibularis	1	1	343556	5152	0.00286773	r__Root|k__Bacteria|p__Firmicutes|c__Bacilli|o__Lactobacillales|f__Carnobacteriaceae|g__Granulicatella|s__Granulicatella_adiacens	r__Root|k__Bacteria|p__Firmicutes|c__Bacilli|o__Lactobacillales|f__Streptococcaceae|g__Streptococcus|s__Streptococcus_vestibularis
Tongue_dorsum	206	s__Porphyromonas_sp_oral_taxon_279	s__Aggregatibacter_sp_oral_taxon_458	1	1	277990	4743	0.00353691	r__Root|k__Bacteria|p__Bacteroidetes|c__Bacteroidia|o__Bacteroidales|f__Porphyromonadaceae|g__Porphyromonas|s__Porphyromonas_sp_oral_taxon_279	r__Root|k__Bacteria|p__Proteobacteria|c__Gammaproteobacteria|o__Pasteurellales|f__Pasteurellaceae|g__Aggregatibacter|s__Aggregatibacter_sp_oral_taxon_458
Tongue_dorsum	206	s__Actinomyces_sp_ICM47	s__Eubacterium_infirmum	1	1	348924	117929	0.002142	r__Root|k__Bacteria|p__Actinobacteria|c__Actinobacteria|o__Actinomycetales|f__Actinomycetaceae|g__Actinomyces|s__Actinomyces_sp_ICM47	r__Root|k__Bacteria|p__Firmicutes|c__Clostridia|o__Clostridiales|f__Clostridiales_Family_XIII_Incertae_Sedis|g__Clostridiales_Family_XIII_Incertae_Sedis_noname|s__Eubacterium_infirmum
Tongue_dorsum	206	s__Granulicatella_adiacens	s__Pasteurella_bettyae	1	1	343556	971	0.00290253	r__Root|k__Bacteria|p__Firmicutes|c__Bacilli|o__Lactobacillales|f__Carnobacteriaceae|g__Granulicatella|s__Granulicatella_adiacens	r__Root|k__Bacteria|p__Proteobacteria|c__Gammaproteobacteria|o__Pasteurellales|f__Pasteurellaceae|g__Pasteurella|s__Pasteurella_bettyae
Tongue_dorsum	206	s__Streptococcus_thermophilus	s__Campylobacter_concisus	1	1	6793	91971	0.0101251	r__Root|k__Bacteria|p__Firmicutes|c__Bacilli|o__Lactobacillales|f__Streptococcaceae|g__Streptococcus|s__Streptococcus_thermophilus	r__Root|k__Bacteria|p__Proteobacteria|c__Epsilonproteobacteria|o__Campylobacterales|f__Campylobacteraceae|g__Campylobacter|s__Campylobacter_concisus
Tongue_dorsum	206	s__Streptococcus_sp_GMD6S	s__Haemophilus_parainfluenzae	1	1	101	739941	0.00135127	r__Root|k__Bacteria|p__Firmicutes|c__Bacilli|o__Lactobacillales|f__Streptococcaceae|g__Streptococcus|s__Streptococcus_sp_GMD6S	r__Root|k__Bacteria|p__Proteobacteria|c__Gammaproteobacteria|o__Pasteurellales|f__Pasteurellaceae|g__Haemophilus|s__Haemophilus_parainfluenzae
Tongue_dorsum	206	s__Porphyromonas_cansulci	s__Porphyromonas_sp_oral_taxon_278	1	1	155	2814	0.336814	r__Root|k__Bacteria|p__Bacteroidetes|c__Bacteroidia|o__Bacteroidales|f__Porphyromonadaceae|g__Porphyromonas|s__Porphyromonas_cansulci	r__Root|k__Bacteria|p__Bacteroidetes|c__Bacteroidia|o__Bacteroidales|f__Porphyromonadaceae|g__Porphyromonas|s__Porphyromonas_sp_oral_taxon_278
Tongue_dorsum	206	s__Streptococcus_dysgalactiae	s__Anaerococcus_sp_PH9	1	1	282	110	2.55102	r__Root|k__Bacteria|p__Firmicutes|c__Bacilli|o__Lactobacillales|f__Streptococcaceae|g__Streptococcus|s__Streptococcus_dysgalactiae	r__Root|k__Bacteria|p__Firmicutes|c__Clostridia|o__Clostridiales|f__Clostridiales_Family_XI_Incertae_Sedis|g__Anaerococcus|s__Anaerococcus_sp_PH9
Tongue_dorsum	206	s__Prevotella_pallens	s__Streptococcus_tigurinus	1	1	263483	3274	0.00374873	r__Root|k__Bacteria|p__Bacteroidetes|c__Bacteroidia|o__Bacteroidales|f__Prevotellaceae|g__Prevotella|s__Prevotella_pallens	r__Root|k__Bacteria|p__Firmicutes|c__Bacilli|o__Lactobacillales|f__Streptococcaceae|g__Streptococcus|s__Streptococcus_tigurinus
Tongue_dorsum	206	s__Peptoniphilus_sp_JC140	s__Oribacterium_sinus	1	1	630	462540	0.00215903	r__Root|k__Bacteria|p__Firmicutes|c__Clostridia|o__Clostridiales|f__Clostridiales_Family_XI_Incertae_Sedis|g__Peptoniphilus|s__Peptoniphilus_sp_JC140	r__Root|k__Bacteria|p__Firmicutes|c__Clostridia|o__Clostridiales|f__Lachnospiraceae|g__Oribacterium|s__Oribacterium_sinus
Tongue_dorsum	206	s__Mobiluncus_curtisii	s__Corynebacterium_diphtheriae	1	1	569	105	1.48368	r__Root|k__Bacteria|p__Actinobacteria|c__Actinobacteria|o__Actinomycetales|f__Actinomycetaceae|g__Mobiluncus|s__Mobiluncus_curtisii	r__Root|k__Bacteria|p__Actinobacteria|c__Actinobacteria|o__Actinomycetales|f__Corynebacteriaceae|g__Corynebacterium|s__Corynebacterium_diphtheriae
Tongue_dorsum	206	s__Capnocytophaga_sp_oral_taxon_338	s__Veillonella_sp_oral_taxon_158	1	1	1364	244593	0.00406575	r__Root|k__Bacteria|p__Bacteroidetes|c__Flavobacteriia|o__Flavobacteriales|f__Flavobacteriaceae|g__Capnocytophaga|s__Capnocytophaga_sp_oral_taxon_338	r__Root|k__Bacteria|p__Firmicutes|c__Negativicutes|o__Selenomonadales|f__Veillonellaceae|g__Veillonella|s__Veillonella_sp_oral_taxon_158
Tongue_dorsum	206	s__Anaeroglobus_geminatus	s__Veillonella_dispar	1	1	513	232452	0.00429249	r__Root|k__Bacteria|p__Firmicutes|c__Negativicutes|o__Selenomonadales|f__Veillonellaceae|g__Anaeroglobus|s__Anaeroglobus_geminatus	r__Root|k__Bacteria|p__Firmicutes|c__Negativicutes|o__Selenomonadales|f__Veillonellaceae|g__Veillonella|s__Veillonella_dispar
Tongue_dorsum	206	s__Gemella_sanguinis	s__Veillonella_dispar	1	1	272178	232452	0.00198165	r__Root|k__Bacteria|p__Firmicutes|c__Bacilli|o__Bacillales|f__Bacillales_noname|g__Gemella|s__Gemella_sanguinis	r__Root|k__Bacteria|p__Firmicutes|c__Negativicutes|o__Selenomonadales|f__Veillonellaceae|g__Veillonella|s__Veillonella_dispar
Tongue_dorsum	206	s__Actinomyces_sp_ICM39	s__Firmicutes_bacterium_M10_2	1	1	81259	135	0.0122859	r__Root|k__Bacteria|p__Actinobacteria|c__Actinobacteria|o__Actinomycetales|f__Actinomycetaceae|g__Actinomyces|s__Actinomyces_sp_ICM39	r__Root|k__Bacteria|p__Firmicutes|c__Firmicutes_noname|o__Firmicutes_noname|f__Firmicutes_noname|g__Firmicutes_noname|s__Firmicutes_bacterium_M10_2
Tongue_dorsum	206	s__Streptococcus_sp_SK140	s__Campylobacter_concisus	1	1	89441	91971	0.00551231	r__Root|k__Bacteria|p__Firmicutes|c__Bacilli|o__Lactobacillales|f__Streptococcaceae|g__Streptococcus|s__Streptococcus_sp_SK140	r__Root|k__Bacteria|p__Proteobacteria|c__Epsilonproteobacteria|o__Campylobacterales|f__Campylobacteraceae|g__Campylobacter|s__Campylobacter_concisus
Tongue_dorsum	206	s__Eubacterium_sp_AS15	s__Peptostreptococcus_anaerobius	1	1	2573	2606	0.193087	r__Root|k__Bacteria|p__Firmicutes|c__Clostridia|o__Clostridiales|f__Eubacteriaceae|g__Eubacterium|s__Eubacterium_sp_AS15	r__Root|k__Bacteria|p__Firmicutes|c__Clostridia|o__Clostridiales|f__Peptostreptococcaceae|g__Peptostreptococcus|s__Peptostreptococcus_anaerobius
Tongue_dorsum	206	s__Prevotella_nanceiensis	s__Selenomonas_sp_oral_taxon_149	1	1	280666	90572	0.00269369	r__Root|k__Bacteria|p__Bacteroidetes|c__Bacteroidia|o__Bacteroidales|f__Prevotellaceae|g__Prevotella|s__Prevotella_nanceiensis	r__Root|k__Bacteria|p__Firmicutes|c__Negativicutes|o__Selenomonadales|f__Veillonellaceae|g__Selenomonas|s__Selenomonas_sp_oral_taxon_149
Tongue_dorsum	206	s__Oribacterium_sp_oral_taxon_108	s__Roseburia_hominis	1	1	25116	151	0.0395773	r__Root|k__Bacteria|p__Firmicutes|c__Clostridia|o__Clostridiales|f__Lachnospiraceae|g__Oribacterium|s__Oribacterium_sp_oral_taxon_108	r__Root|k__Bacteria|p__Firmicutes|c__Clostridia|o__Clostridiales|f__Lachnospiraceae|g__Roseburia|s__Roseburia_hominis
Tongue_dorsum	206	s__Megasphaera_micronuciformis	s__Selenomonas_flueggei	1	1	225034	11956	0.00421959	r__Root|k__Bacteria|p__Firmicutes|c__Negativicutes|o__Selenomonadales|f__Veillonellaceae|g__Megasphaera|s__Megasphaera_micronuciformis	r__Root|k__Bacteria|p__Firmicutes|c__Negativicutes|o__Selenomonadales|f__Veillonellaceae|g__Selenomonas|s__Selenomonas_flueggei
Tongue_dorsum	206	s__Prevotella_sp_C561	s__Lachnospiraceae_bacterium_ICM7	1	1	215487	233740	0.00222605	r__Root|k__Bacteria|p__Bacteroidetes|c__Bacteroidia|o__Bacteroidales|f__Prevotellaceae|g__Prevotella|s__Prevotella_sp_C561	r__Root|k__Bacteria|p__Firmicutes|c__Clostridia|o__Clostridiales|f__Lachnospiraceae|g__Lachnospiraceae_noname|s__Lachnospiraceae_bacterium_ICM7
Tongue_dorsum	206	s__Dehalococcoides_mccartyi	s__Firmicutes_bacterium_M10_2	1	1	79	135	4.6729	r__Root|k__Bacteria|p__Chloroflexi|c__Dehalococcoidia|o__Dehalococcoidales|f__Dehalococcoidaceae|g__Dehalococcoides|s__Dehalococcoides_mccartyi	r__Root|k__Bacteria|p__Firmicutes|c__Firmicutes_noname|o__Firmicutes_noname|f__Firmicutes_noname|g__Firmicutes_noname|s__Firmicutes_bacterium_M10_2
Tongue_dorsum	206	s__Actinomyces_sp_oral_taxon_172	s__Stomatobaculum_longum	1	1	66670	294504	0.00276875	r__Root|k__Bacteria|p__Actinobacteria|c__Actinobacteria|o__Actinomycetales|f__Actinomycetaceae|g__Actinomyces|s__Actinomyces_sp_oral_taxon_172	r__Root|k__Bacteria|p__Firmicutes|c__Clostridia|o__Clostridiales|f__Lachnospiraceae|g__Stomatobaculum|s__Stomatobaculum_longum
Tongue_dorsum	206	s__Clostridium_nexile	s__Peptostreptococcus_stomatis	1	1	192	91582	0.0108963	r__Root|k__Bacteria|p__Firmicutes|c__Clostridia|o__Clostridiales|f__Clostridiaceae|g__Clostridium|s__Clostridium_nexile	r__Root|k__Bacteria|p__Firmicutes|c__Clostridia|o__Clostridiales|f__Peptostreptococcaceae|g__Peptostreptococcus|s__Peptostreptococcus_stomatis
Tongue_dorsum	206	s__Granulicatella_adiacens	s__Fusobacterium_nucleatum	1	1	343556	71560	0.00240897	r__Root|k__Bacteria|p__Firmicutes|c__Bacilli|o__Lactobacillales|f__Carnobacteriaceae|g__Granulicatella|s__Granulicatella_adiacens	r__Root|k__Bacteria|p__Fusobacteria|c__Fusobacteriia|o__Fusobacteriales|f__Fusobacteriaceae|g__Fusobacterium|s__Fusobacterium_nucleatum
Tongue_dorsum	206	s__Kingella_denitrificans	s__Neisseria_macacae	1	1	351	1230	0.632511	r__Root|k__Bacteria|p__Proteobacteria|c__Betaproteobacteria|o__Neisseriales|f__Neisseriaceae|g__Kingella|s__Kingella_denitrificans	r__Root|k__Bacteria|p__Proteobacteria|c__Betaproteobacteria|o__Neisseriales|f__Neisseriaceae|g__Neisseria|s__Neisseria_macacae
Tongue_dorsum	206	s__Prevotella_sp_oral_taxon_306	s__Solobacterium_moorei	1	1	71324	338042	0.0024428	r__Root|k__Bacteria|p__Bacteroidetes|c__Bacteroidia|o__Bacteroidales|f__Prevotellaceae|g__Prevotella|s__Prevotella_sp_oral_taxon_306	r__Root|k__Bacteria|p__Firmicutes|c__Erysipelotrichia|o__Erysipelotrichales|f__Erysipelotrichaceae|g__Solobacterium|s__Solobacterium_moorei
Tongue_dorsum	206	s__Streptococcus_australis	s__Streptococcus_thermophilus	1	1	37903	6793	0.0223734	r__Root|k__Bacteria|p__Firmicutes|c__Bacilli|o__Lactobacillales|f__Streptococcaceae|g__Streptococcus|s__Streptococcus_australis	r__Root|k__Bacteria|p__Firmicutes|c__Bacilli|o__Lactobacillales|f__Streptococcaceae|g__Streptococcus|s__Streptococcus_thermophilus
Tongue_dorsum	206	s__Prevotella_melaninogenica	s__Capnocytophaga_sp_oral_taxon_332	1	1	338962	3660	0.00291867	r__Root|k__Bacteria|p__Bacteroidetes|c__Bacteroidia|o__Bacteroidales|f__Prevotellaceae|g__Prevotella|s__Prevotella_melaninogenica	r__Root|k__Bacteria|p__Bacteroidetes|c__Flavobacteriia|o__Flavobacteriales|f__Flavobacteriaceae|g__Capnocytophaga|s__Capnocytophaga_sp_oral_taxon_332
Tongue_dorsum	206	s__Actinomyces_sp_ICM47	s__Campylobacter_sp_10_1_50	1	1	348924	112356	0.00216788	r__Root|k__Bacteria|p__Actinobacteria|c__Actinobacteria|o__Actinomycetales|f__Actinomycetaceae|g__Actinomyces|s__Actinomyces_sp_ICM47	r__Root|k__Bacteria|p__Proteobacteria|c__Epsilonproteobacteria|o__Campylobacterales|f__Campylobacteraceae|g__Campylobacter|s__Campylobacter_sp_10_1_50
Tongue_dorsum	206	s__Facklamia_languida	s__Peptostreptococcus_stomatis	1	1	23	91582	0.0109164	r__Root|k__Bacteria|p__Firmicutes|c__Bacilli|o__Lactobacillales|f__Aerococcaceae|g__Facklamia|s__Facklamia_languida	r__Root|k__Bacteria|p__Firmicutes|c__Clostridia|o__Clostridiales|f__Peptostreptococcaceae|g__Peptostreptococcus|s__Peptostreptococcus_stomatis
Tongue_dorsum	206	s__Actinomyces_sp_HPA0247	s__Mobiluncus_curtisii	1	1	85956	569	0.0115574	r__Root|k__Bacteria|p__Actinobacteria|c__Actinobacteria|o__Actinomycetales|f__Actinomycetaceae|g__Actinomyces|s__Actinomyces_sp_HPA0247	r__Root|k__Bacteria|p__Actinobacteria|c__Actinobacteria|o__Actinomycetales|f__Actinomycetaceae|g__Mobiluncus|s__Mobiluncus_curtisii
Tongue_dorsum	206	s__Alloprevotella_tannerae	s__Streptococcus_salivarius	1	1	49095	405746	0.00219857	r__Root|k__Bacteria|p__Bacteroidetes|c__Bacteroidia|o__Bacteroidales|f__Prevotellaceae|g__Alloprevotella|s__Alloprevotella_tannerae	r__Root|k__Bacteria|p__Firmicutes|c__Bacilli|o__Lactobacillales|f__Streptococcaceae|g__Streptococcus|s__Streptococcus_salivarius
Tongue_dorsum	206	s__Clostridium_clostridioforme	s__Lachnospiraceae_bacterium_ICM7	1	1	1024	233740	0.0042596	r__Root|k__Bacteria|p__Firmicutes|c__Clostridia|o__Clostridiales|f__Clostridiaceae|g__Clostridium|s__Clostridium_clostridioforme	r__Root|k__Bacteria|p__Firmicutes|c__Clostridia|o__Clostridiales|f__Lachnospiraceae|g__Lachnospiraceae_noname|s__Lachnospiraceae_bacterium_ICM7
Tongue_dorsum	206	s__Bacteroides_caccae	s__Flavobacteriaceae_bacterium_HQM9	1	1	151	64	4.65116	r__Root|k__Bacteria|p__Bacteroidetes|c__Bacteroidia|o__Bacteroidales|f__Bacteroidaceae|g__Bacteroides|s__Bacteroides_caccae	r__Root|k__Bacteria|p__Bacteroidetes|c__Flavobacteriia|o__Flavobacteriales|f__Flavobacteriaceae|g__Flavobacteriaceae_noname|s__Flavobacteriaceae_bacterium_HQM9
Tongue_dorsum	206	s__Gemella_sanguinis	s__Streptococcus_parasanguinis	1	1	272178	456537	0.00137228	r__Root|k__Bacteria|p__Firmicutes|c__Bacilli|o__Bacillales|f__Bacillales_noname|g__Gemella|s__Gemella_sanguinis	r__Root|k__Bacteria|p__Firmicutes|c__Bacilli|o__Lactobacillales|f__Streptococcaceae|g__Streptococcus|s__Streptococcus_parasanguinis
Tongue_dorsum	206	s__Haemophilus_parahaemolyticus	s__Haemophilus_pittmaniae	1	1	2150	12050	0.0704225	r__Root|k__Bacteria|p__Proteobacteria|c__Gammaproteobacteria|o__Pasteurellales|f__Pasteurellaceae|g__Haemophilus|s__Haemophilus_parahaemolyticus	r__Root|k__Bacteria|p__Proteobacteria|c__Gammaproteobacteria|o__Pasteurellales|f__Pasteurellaceae|g__Haemophilus|s__Haemophilus_pittmaniae
Tongue_dorsum	206	s__Prevotella_sp_oral_taxon_306	s__Streptococcus_peroris	1	1	71324	12739	0.0118958	r__Root|k__Bacteria|p__Bacteroidetes|c__Bacteroidia|o__Bacteroidales|f__Prevotellaceae|g__Prevotella|s__Prevotella_sp_oral_taxon_306	r__Root|k__Bacteria|p__Firmicutes|c__Bacilli|o__Lactobacillales|f__Streptococcaceae|g__Streptococcus|s__Streptococcus_peroris
Tongue_dorsum	206	s__Catonella_morbi	s__Leptotrichia_buccalis	1	1	122343	8017	0.00767106	r__Root|k__Bacteria|p__Firmicutes|c__Clostridia|o__Clostridiales|f__Lachnospiraceae|g__Catonella|s__Catonella_morbi	r__Root|k__Bacteria|p__Fusobacteria|c__Fusobacteriia|o__Fusobacteriales|f__Leptotrichiaceae|g__Leptotrichia|s__Leptotrichia_buccalis
Tongue_dorsum	206	s__Porphyromonas_cansulci	s__Alloprevotella_tannerae	1	1	155	49095	0.0203046	r__Root|k__Bacteria|p__Bacteroidetes|c__Bacteroidia|o__Bacteroidales|f__Porphyromonadaceae|g__Porphyromonas|s__Porphyromonas_cansulci	r__Root|k__Bacteria|p__Bacteroidetes|c__Bacteroidia|o__Bacteroidales|f__Prevotellaceae|g__Alloprevotella|s__Alloprevotella_tannerae
Tongue_dorsum	206	s__Streptococcus_infantis	s__Clostridium_symbiosum	1	1	185021	134	0.00540088	r__Root|k__Bacteria|p__Firmicutes|c__Bacilli|o__Lactobacillales|f__Streptococcaceae|g__Streptococcus|s__Streptococcus_infantis	r__Root|k__Bacteria|p__Firmicutes|c__Clostridia|o__Clostridiales|f__Clostridiaceae|g__Clostridium|s__Clostridium_symbiosum
Tongue_dorsum	206	s__Porphyromonas_sp_oral_taxon_279	s__Prevotella_sp_F0091	1	1	277990	23907	0.00331239	r__Root|k__Bacteria|p__Bacteroidetes|c__Bacteroidia|o__Bacteroidales|f__Porphyromonadaceae|g__Porphyromonas|s__Porphyromonas_sp_oral_taxon_279	r__Root|k__Bacteria|p__Bacteroidetes|c__Bacteroidia|o__Bacteroidales|f__Prevotellaceae|g__Prevotella|s__Prevotella_sp_F0091
Tongue_dorsum	206	s__Lactobacillus_iners	s__Ureaplasma_urealyticum	1	1	423	156	1.72712	r__Root|k__Bacteria|p__Firmicutes|c__Bacilli|o__Lactobacillales|f__Lactobacillaceae|g__Lactobacillus|s__Lactobacillus_iners	r__Root|k__Bacteria|p__Tenericutes|c__Mollicutes|o__Mycoplasmatales|f__Mycoplasmataceae|g__Ureaplasma|s__Ureaplasma_urealyticum
Tongue_dorsum	206	s__Prevotella_nanceiensis	s__Prevotella_veroralis	1	1	280666	19788	0.0033283	r__Root|k__Bacteria|p__Bacteroidetes|c__Bacteroidia|o__Bacteroidales|f__Prevotellaceae|g__Prevotella|s__Prevotella_nanceiensis	r__Root|k__Bacteria|p__Bacteroidetes|c__Bacteroidia|o__Bacteroidales|f__Prevotellaceae|g__Prevotella|s__Prevotella_veroralis
Tongue_dorsum	206	s__Johnsonella_ignava	s__Solobacterium_moorei	1	1	1535	338042	0.00294484	r__Root|k__Bacteria|p__Firmicutes|c__Clostridia|o__Clostridiales|f__Lachnospiraceae|g__Johnsonella|s__Johnsonella_ignava	r__Root|k__Bacteria|p__Firmicutes|c__Erysipelotrichia|o__Erysipelotrichales|f__Erysipelotrichaceae|g__Solobacterium|s__Solobacterium_moorei
Tongue_dorsum	206	s__Streptococcus_mutans	s__Streptococcus_sp_oral_taxon_071	1	1	1255	1301	0.391236	r__Root|k__Bacteria|p__Firmicutes|c__Bacilli|o__Lactobacillales|f__Streptococcaceae|g__Streptococcus|s__Streptococcus_mutans	r__Root|k__Bacteria|p__Firmicutes|c__Bacilli|o__Lactobacillales|f__Streptococcaceae|g__Streptococcus|s__Streptococcus_sp_oral_taxon_071
Tongue_dorsum	206	s__Peptoniphilus_sp_JC140	s__Eubacteriaceae_bacterium_CM2	1	1	630	909	0.649773	r__Root|k__Bacteria|p__Firmicutes|c__Clostridia|o__Clostridiales|f__Clostridiales_Family_XI_Incertae_Sedis|g__Peptoniphilus|s__Peptoniphilus_sp_JC140	r__Root|k__Bacteria|p__Firmicutes|c__Clostridia|o__Clostridiales|f__Eubacteriaceae|g__Eubacteriaceae_noname|s__Eubacteriaceae_bacterium_CM2
Tongue_dorsum	206	s__Peptostreptococcus_stomatis	s__Treponema_socranskii	1	1	91582	6805	0.0101639	r__Root|k__Bacteria|p__Firmicutes|c__Clostridia|o__Clostridiales|f__Peptostreptococcaceae|g__Peptostreptococcus|s__Peptostreptococcus_stomatis	r__Root|k__Bacteria|p__Spirochaetes|c__Spirochaetia|o__Spirochaetales|f__Spirochaetaceae|g__Treponema|s__Treponema_socranskii
Tongue_dorsum	206	s__Prevotella_buccae	s__Prevotella_sp_C561	1	1	2166	215487	0.00459447	r__Root|k__Bacteria|p__Bacteroidetes|c__Bacteroidia|o__Bacteroidales|f__Prevotellaceae|g__Prevotella|s__Prevotella_buccae	r__Root|k__Bacteria|p__Bacteroidetes|c__Bacteroidia|o__Bacteroidales|f__Prevotellaceae|g__Prevotella|s__Prevotella_sp_C561
Tongue_dorsum	206	s__Streptococcus_thermophilus	s__Megasphaera_micronuciformis	1	1	6793	225034	0.00431356	r__Root|k__Bacteria|p__Firmicutes|c__Bacilli|o__Lactobacillales|f__Streptococcaceae|g__Streptococcus|s__Streptococcus_thermophilus	r__Root|k__Bacteria|p__Firmicutes|c__Negativicutes|o__Selenomonadales|f__Veillonellaceae|g__Megasphaera|s__Megasphaera_micronuciformis
Tongue_dorsum	206	s__Lachnospiraceae_bacterium_oral_taxon_082	s__Fusobacterium_periodonticum	1	1	245061	392458	0.00156858	r__Root|k__Bacteria|p__Firmicutes|c__Clostridia|o__Clostridiales|f__Lachnospiraceae|g__Lachnospiraceae_noname|s__Lachnospiraceae_bacterium_oral_taxon_082	r__Root|k__Bacteria|p__Fusobacteria|c__Fusobacteriia|o__Fusobacteriales|f__Fusobacteriaceae|g__Fusobacterium|s__Fusobacterium_periodonticum
Tongue_dorsum	206	s__Streptococcus_australis	s__Streptococcus_mitis_oralis_pneumoniae	1	1	37903	149598	0.0053333	r__Root|k__Bacteria|p__Firmicutes|c__Bacilli|o__Lactobacillales|f__Streptococcaceae|g__Streptococcus|s__Streptococcus_australis	r__Root|k__Bacteria|p__Firmicutes|c__Bacilli|o__Lactobacillales|f__Streptococcaceae|g__Streptococcus|s__Streptococcus_mitis_oralis_pneumoniae
Tongue_dorsum	206	s__Actinomyces_graevenitzii	s__Leptotrichia_wadei	1	1	361260	82008	0.00225597	r__Root|k__Bacteria|p__Actinobacteria|c__Actinobacteria|o__Actinomycetales|f__Actinomycetaceae|g__Actinomyces|s__Actinomyces_graevenitzii	r__Root|k__Bacteria|p__Fusobacteria|c__Fusobacteriia|o__Fusobacteriales|f__Leptotrichiaceae|g__Leptotrichia|s__Leptotrichia_wadei
Tongue_dorsum	206	s__Alloprevotella_tannerae	s__Prevotella_disiens	1	1	49095	7220	0.0177573	r__Root|k__Bacteria|p__Bacteroidetes|c__Bacteroidia|o__Bacteroidales|f__Prevotellaceae|g__Alloprevotella|s__Alloprevotella_tannerae	r__Root|k__Bacteria|p__Bacteroidetes|c__Bacteroidia|o__Bacteroidales|f__Prevotellaceae|g__Prevotella|s__Prevotella_disiens
Tongue_dorsum	206	s__Prevotella_pallens	s__Oribacterium_sp_oral_taxon_108	1	1	263483	25116	0.00346502	r__Root|k__Bacteria|p__Bacteroidetes|c__Bacteroidia|o__Bacteroidales|f__Prevotellaceae|g__Prevotella|s__Prevotella_pallens	r__Root|k__Bacteria|p__Firmicutes|c__Clostridia|o__Clostridiales|f__Lachnospiraceae|g__Oribacterium|s__Oribacterium_sp_oral_taxon_108
Tongue_dorsum	206	s__Prevotella_sp_oral_taxon_473	s__Streptococcus_infantis	1	1	79948	185021	0.00377403	r__Root|k__Bacteria|p__Bacteroidetes|c__Bacteroidia|o__Bacteroidales|f__Prevotellaceae|g__Alloprevotella|s__Prevotella_sp_oral_taxon_473	r__Root|k__Bacteria|p__Firmicutes|c__Bacilli|o__Lactobacillales|f__Streptococcaceae|g__Streptococcus|s__Streptococcus_infantis
Tongue_dorsum	206	s__Prevotella_sp_C561	s__Lachnospiraceae_bacterium_oral_taxon_082	1	1	215487	245061	0.00217133	r__Root|k__Bacteria|p__Bacteroidetes|c__Bacteroidia|o__Bacteroidales|f__Prevotellaceae|g__Prevotella|s__Prevotella_sp_C561	r__Root|k__Bacteria|p__Firmicutes|c__Clostridia|o__Clostridiales|f__Lachnospiraceae|g__Lachnospiraceae_noname|s__Lachnospiraceae_bacterium_oral_taxon_082
Tongue_dorsum	206	s__Stomatobaculum_longum	s__Megamonas_funiformis	1	1	294504	20	0.00339531	r__Root|k__Bacteria|p__Firmicutes|c__Clostridia|o__Clostridiales|f__Lachnospiraceae|g__Stomatobaculum|s__Stomatobaculum_longum	r__Root|k__Bacteria|p__Firmicutes|c__Negativicutes|o__Selenomonadales|f__Veillonellaceae|g__Megamonas|s__Megamonas_funiformis
Tongue_dorsum	206	s__Lachnospiraceae_oral_taxon_107	s__Shuttleworthia_satelles	1	1	12769	831	0.0735294	r__Root|k__Bacteria|p__Firmicutes|c__Clostridia|o__Clostridiales|f__Lachnospiraceae|g__Lachnospiraceae_noname|s__Lachnospiraceae_oral_taxon_107	r__Root|k__Bacteria|p__Firmicutes|c__Clostridia|o__Clostridiales|f__Lachnospiraceae|g__Shuttleworthia|s__Shuttleworthia_satelles
Tongue_dorsum	206	s__Lachnospiraceae_bacterium_oral_taxon_082	s__Eubacterium_yurii	1	1	245061	2311	0.00404249	r__Root|k__Bacteria|p__Firmicutes|c__Clostridia|o__Clostridiales|f__Lachnospiraceae|g__Lachnospiraceae_noname|s__Lachnospiraceae_bacterium_oral_taxon_082	r__Root|k__Bacteria|p__Firmicutes|c__Clostridia|o__Clostridiales|f__Peptostreptococcaceae|g__Peptostreptococcaceae_noname|s__Eubacterium_yurii
Tongue_dorsum	206	s__Capnocytophaga_sp_oral_taxon_324	s__Haemophilus_parainfluenzae	1	1	488	739941	0.00135057	r__Root|k__Bacteria|p__Bacteroidetes|c__Flavobacteriia|o__Flavobacteriales|f__Flavobacteriaceae|g__Capnocytophaga|s__Capnocytophaga_sp_oral_taxon_324	r__Root|k__Bacteria|p__Proteobacteria|c__Gammaproteobacteria|o__Pasteurellales|f__Pasteurellaceae|g__Haemophilus|s__Haemophilus_parainfluenzae
Tongue_dorsum	206	s__Granulicatella_adiacens	s__Stomatobaculum_longum	1	1	343556	294504	0.00156725	r__Root|k__Bacteria|p__Firmicutes|c__Bacilli|o__Lactobacillales|f__Carnobacteriaceae|g__Granulicatella|s__Granulicatella_adiacens	r__Root|k__Bacteria|p__Firmicutes|c__Clostridia|o__Clostridiales|f__Lachnospiraceae|g__Stomatobaculum|s__Stomatobaculum_longum
Tongue_dorsum	206	s__Centipeda_periodontii	s__Haemophilus_parainfluenzae	1	1	3615	739941	0.00134489	r__Root|k__Bacteria|p__Firmicutes|c__Negativicutes|o__Selenomonadales|f__Veillonellaceae|g__Centipeda|s__Centipeda_periodontii	r__Root|k__Bacteria|p__Proteobacteria|c__Gammaproteobacteria|o__Pasteurellales|f__Pasteurellaceae|g__Haemophilus|s__Haemophilus_parainfluenzae
Tongue_dorsum	206	s__Staphylococcus_aureus	s__Eubacterium_infirmum	1	1	384	117929	0.00845216	r__Root|k__Bacteria|p__Firmicutes|c__Bacilli|o__Bacillales|f__Staphylococcaceae|g__Staphylococcus|s__Staphylococcus_aureus	r__Root|k__Bacteria|p__Firmicutes|c__Clostridia|o__Clostridiales|f__Clostridiales_Family_XIII_Incertae_Sedis|g__Clostridiales_Family_XIII_Incertae_Sedis_noname|s__Eubacterium_infirmum
Tongue_dorsum	206	s__Neisseria_subflava	s__Escherichia_coli	1	1	53750	186	0.0185405	r__Root|k__Bacteria|p__Proteobacteria|c__Betaproteobacteria|o__Neisseriales|f__Neisseriaceae|g__Neisseria|s__Neisseria_subflava	r__Root|k__Bacteria|p__Proteobacteria|c__Gammaproteobacteria|o__Enterobacteriales|f__Enterobacteriaceae|g__Escherichia|s__Escherichia_coli
Tongue_dorsum	206	s__Butyrivibrio_crossotus	s__Catonella_morbi	1	1	264	122343	0.00815614	r__Root|k__Bacteria|p__Firmicutes|c__Clostridia|o__Clostridiales|f__Lachnospiraceae|g__Butyrivibrio|s__Butyrivibrio_crossotus	r__Root|k__Bacteria|p__Firmicutes|c__Clostridia|o__Clostridiales|f__Lachnospiraceae|g__Catonella|s__Catonella_morbi
Tongue_dorsum	206	s__Bifidobacterium_breve	s__Bifidobacterium_longum	1	1	316	701	0.983284	r__Root|k__Bacteria|p__Actinobacteria|c__Actinobacteria|o__Bifidobacteriales|f__Bifidobacteriaceae|g__Bifidobacterium|s__Bifidobacterium_breve	r__Root|k__Bacteria|p__Actinobacteria|c__Actinobacteria|o__Bifidobacteriales|f__Bifidobacteriaceae|g__Bifidobacterium|s__Bifidobacterium_longum
Tongue_dorsum	206	s__Campylobacter_fetus	s__Campylobacter_ureolyticus	1	1	396	509	1.10497	r__Root|k__Bacteria|p__Proteobacteria|c__Epsilonproteobacteria|o__Campylobacterales|f__Campylobacteraceae|g__Campylobacter|s__Campylobacter_fetus	r__Root|k__Bacteria|p__Proteobacteria|c__Epsilonproteobacteria|o__Campylobacterales|f__Campylobacteraceae|g__Campylobacter|s__Campylobacter_ureolyticus
Tongue_dorsum	206	s__Prevotella_sp_oral_taxon_306	s__Granulicatella_adiacens	1	1	71324	343556	0.00241034	r__Root|k__Bacteria|p__Bacteroidetes|c__Bacteroidia|o__Bacteroidales|f__Prevotellaceae|g__Prevotella|s__Prevotella_sp_oral_taxon_306	r__Root|k__Bacteria|p__Firmicutes|c__Bacilli|o__Lactobacillales|f__Carnobacteriaceae|g__Granulicatella|s__Granulicatella_adiacens
Tongue_dorsum	206	s__Eggerthia_catenaformis	s__Veillonella_parvula	1	1	310	25316	0.0390229	r__Root|k__Bacteria|p__Firmicutes|c__Erysipelotrichia|o__Erysipelotrichales|f__Erysipelotrichaceae|g__Eggerthia|s__Eggerthia_catenaformis	r__Root|k__Bacteria|p__Firmicutes|c__Negativicutes|o__Selenomonadales|f__Veillonellaceae|g__Veillonella|s__Veillonella_parvula
Tongue_dorsum	206	s__Prevotella_nanceiensis	s__Prevotella_nigrescens	1	1	280666	11215	0.00342605	r__Root|k__Bacteria|p__Bacteroidetes|c__Bacteroidia|o__Bacteroidales|f__Prevotellaceae|g__Prevotella|s__Prevotella_nanceiensis	r__Root|k__Bacteria|p__Bacteroidetes|c__Bacteroidia|o__Bacteroidales|f__Prevotellaceae|g__Prevotella|s__Prevotella_nigrescens
Tongue_dorsum	206	s__Lactobacillus_iners	s__Streptococcus_anginosus	1	1	423	3778	0.238039	r__Root|k__Bacteria|p__Firmicutes|c__Bacilli|o__Lactobacillales|f__Lactobacillaceae|g__Lactobacillus|s__Lactobacillus_iners	r__Root|k__Bacteria|p__Firmicutes|c__Bacilli|o__Lactobacillales|f__Streptococcaceae|g__Streptococcus|s__Streptococcus_anginosus
Tongue_dorsum	206	s__Bacteroides_salyersiae	s__Prevotella_melaninogenica	1	1	56	338962	0.0029497	r__Root|k__Bacteria|p__Bacteroidetes|c__Bacteroidia|o__Bacteroidales|f__Bacteroidaceae|g__Bacteroides|s__Bacteroides_salyersiae	r__Root|k__Bacteria|p__Bacteroidetes|c__Bacteroidia|o__Bacteroidales|f__Prevotellaceae|g__Prevotella|s__Prevotella_melaninogenica
Tongue_dorsum	206	s__Parvimonas_sp_oral_taxon_110	s__Lachnospiraceae_bacterium_ICM7	1	1	7265	233740	0.00414929	r__Root|k__Bacteria|p__Firmicutes|c__Clostridia|o__Clostridiales|f__Clostridiales_Family_XI_Incertae_Sedis|g__Parvimonas|s__Parvimonas_sp_oral_taxon_110	r__Root|k__Bacteria|p__Firmicutes|c__Clostridia|o__Clostridiales|f__Lachnospiraceae|g__Lachnospiraceae_noname|s__Lachnospiraceae_bacterium_ICM7
Tongue_dorsum	206	s__Eubacterium_cellulosolvens	s__Oribacterium_sp_oral_taxon_108	1	1	484	25116	0.0390625	r__Root|k__Bacteria|p__Firmicutes|c__Clostridia|o__Clostridiales|f__Eubacteriaceae|g__Eubacterium|s__Eubacterium_cellulosolvens	r__Root|k__Bacteria|p__Firmicutes|c__Clostridia|o__Clostridiales|f__Lachnospiraceae|g__Oribacterium|s__Oribacterium_sp_oral_taxon_108
Tongue_dorsum	206	s__Streptococcus_sp_GMD1S	s__Streptococcus_sp_GMD6S	1	1	85	101	5.37634	r__Root|k__Bacteria|p__Firmicutes|c__Bacilli|o__Lactobacillales|f__Streptococcaceae|g__Streptococcus|s__Streptococcus_sp_GMD1S	r__Root|k__Bacteria|p__Firmicutes|c__Bacilli|o__Lactobacillales|f__Streptococcaceae|g__Streptococcus|s__Streptococcus_sp_GMD6S
Tongue_dorsum	206	s__Porphyromonas_sp_oral_taxon_279	s__Lachnospiraceae_bacterium_oral_taxon_082	1	1	277990	245061	0.00191186	r__Root|k__Bacteria|p__Bacteroidetes|c__Bacteroidia|o__Bacteroidales|f__Porphyromonadaceae|g__Porphyromonas|s__Porphyromonas_sp_oral_taxon_279	r__Root|k__Bacteria|p__Firmicutes|c__Clostridia|o__Clostridiales|f__Lachnospiraceae|g__Lachnospiraceae_noname|s__Lachnospiraceae_bacterium_oral_taxon_082
Tongue_dorsum	206	s__Streptococcus_constellatus	s__Mogibacterium_sp_CM50	1	1	2680	38011	0.0245755	r__Root|k__Bacteria|p__Firmicutes|c__Bacilli|o__Lactobacillales|f__Streptococcaceae|g__Streptococcus|s__Streptococcus_constellatus	r__Root|k__Bacteria|p__Firmicutes|c__Clostridia|o__Clostridiales|f__Clostridiales_Family_XIII_Incertae_Sedis|g__Mogibacterium|s__Mogibacterium_sp_CM50
Tongue_dorsum	206	s__Lachnoanaerobaculum_saburreum	s__Clostridium_difficile	1	1	27747	960	0.0348347	r__Root|k__Bacteria|p__Firmicutes|c__Clostridia|o__Clostridiales|f__Lachnospiraceae|g__Lachnoanaerobaculum|s__Lachnoanaerobaculum_saburreum	r__Root|k__Bacteria|p__Firmicutes|c__Clostridia|o__Clostridiales|f__Peptostreptococcaceae|g__Peptostreptococcaceae_noname|s__Clostridium_difficile
Tongue_dorsum	206	s__Actinomyces_sp_HPA0247	s__Actinomyces_sp_ph3	1	1	85956	56836	0.00700319	r__Root|k__Bacteria|p__Actinobacteria|c__Actinobacteria|o__Actinomycetales|f__Actinomycetaceae|g__Actinomyces|s__Actinomyces_sp_HPA0247	r__Root|k__Bacteria|p__Actinobacteria|c__Actinobacteria|o__Actinomycetales|f__Actinomycetaceae|g__Actinomyces|s__Actinomyces_sp_ph3
Tongue_dorsum	206	s__Capnocytophaga_sp_oral_taxon_338	s__Capnocytophaga_sputigena	1	1	1364	18100	0.0513769	r__Root|k__Bacteria|p__Bacteroidetes|c__Flavobacteriia|o__Flavobacteriales|f__Flavobacteriaceae|g__Capnocytophaga|s__Capnocytophaga_sp_oral_taxon_338	r__Root|k__Bacteria|p__Bacteroidetes|c__Flavobacteriia|o__Flavobacteriales|f__Flavobacteriaceae|g__Capnocytophaga|s__Capnocytophaga_sputigena
Tongue_dorsum	206	s__Capnocytophaga_gingivalis	s__Lachnospiraceae_bacterium_oral_taxon_082	1	1	96370	245061	0.00292885	r__Root|k__Bacteria|p__Bacteroidetes|c__Flavobacteriia|o__Flavobacteriales|f__Flavobacteriaceae|g__Capnocytophaga|s__Capnocytophaga_gingivalis	r__Root|k__Bacteria|p__Firmicutes|c__Clostridia|o__Clostridiales|f__Lachnospiraceae|g__Lachnospiraceae_noname|s__Lachnospiraceae_bacterium_oral_taxon_082
Tongue_dorsum	206	s__Arcanobacterium_haemolyticum	s__Parvimonas_micra	1	1	213	8652	0.112803	r__Root|k__Bacteria|p__Actinobacteria|c__Actinobacteria|o__Actinomycetales|f__Actinomycetaceae|g__Arcanobacterium|s__Arcanobacterium_haemolyticum	r__Root|k__Bacteria|p__Firmicutes|c__Clostridia|o__Clostridiales|f__Clostridiales_Family_XI_Incertae_Sedis|g__Parvimonas|s__Parvimonas_micra
Tongue_dorsum	206	s__Prevotella_sp_F0091	s__Granulicatella_adiacens	1	1	23907	343556	0.00272136	r__Root|k__Bacteria|p__Bacteroidetes|c__Bacteroidia|o__Bacteroidales|f__Prevotellaceae|g__Prevotella|s__Prevotella_sp_F0091	r__Root|k__Bacteria|p__Firmicutes|c__Bacilli|o__Lactobacillales|f__Carnobacteriaceae|g__Granulicatella|s__Granulicatella_adiacens
Tongue_dorsum	206	s__Capnocytophaga_sp_oral_taxon_329	s__Campylobacter_showae	1	1	40906	53421	0.0106014	r__Root|k__Bacteria|p__Bacteroidetes|c__Flavobacteriia|o__Flavobacteriales|f__Flavobacteriaceae|g__Capnocytophaga|s__Capnocytophaga_sp_oral_taxon_329	r__Root|k__Bacteria|p__Proteobacteria|c__Epsilonproteobacteria|o__Campylobacterales|f__Campylobacteraceae|g__Campylobacter|s__Campylobacter_showae
Tongue_dorsum	206	s__Haemophilus_influenzae	s__Pasteurella_bettyae	1	1	7585	971	0.116877	r__Root|k__Bacteria|p__Proteobacteria|c__Gammaproteobacteria|o__Pasteurellales|f__Pasteurellaceae|g__Haemophilus|s__Haemophilus_influenzae	r__Root|k__Bacteria|p__Proteobacteria|c__Gammaproteobacteria|o__Pasteurellales|f__Pasteurellaceae|g__Pasteurella|s__Pasteurella_bettyae
Tongue_dorsum	206	s__Neisseria_sicca	s__Haemophilus_parainfluenzae	1	1	8461	739941	0.00133618	r__Root|k__Bacteria|p__Proteobacteria|c__Betaproteobacteria|o__Neisseriales|f__Neisseriaceae|g__Neisseria|s__Neisseria_sicca	r__Root|k__Bacteria|p__Proteobacteria|c__Gammaproteobacteria|o__Pasteurellales|f__Pasteurellaceae|g__Haemophilus|s__Haemophilus_parainfluenzae
Tongue_dorsum	206	s__Filifactor_alocis	s__Bulleidia_extructa	1	1	2336	642	0.335796	r__Root|k__Bacteria|p__Firmicutes|c__Clostridia|o__Clostridiales|f__Peptostreptococcaceae|g__Filifactor|s__Filifactor_alocis	r__Root|k__Bacteria|p__Firmicutes|c__Erysipelotrichia|o__Erysipelotrichales|f__Erysipelotrichaceae|g__Bulleidia|s__Bulleidia_extructa
Tongue_dorsum	206	s__Prevotella_amnii	s__Prevotella_bivia	1	1	7133	1535	0.115367	r__Root|k__Bacteria|p__Bacteroidetes|c__Bacteroidia|o__Bacteroidales|f__Prevotellaceae|g__Prevotella|s__Prevotella_amnii	r__Root|k__Bacteria|p__Bacteroidetes|c__Bacteroidia|o__Bacteroidales|f__Prevotellaceae|g__Prevotella|s__Prevotella_bivia
Tongue_dorsum	206	s__Prevotella_pallens	s__Leptotrichia_wadei	1	1	263483	82008	0.00289443	r__Root|k__Bacteria|p__Bacteroidetes|c__Bacteroidia|o__Bacteroidales|f__Prevotellaceae|g__Prevotella|s__Prevotella_pallens	r__Root|k__Bacteria|p__Fusobacteria|c__Fusobacteriia|o__Fusobacteriales|f__Leptotrichiaceae|g__Leptotrichia|s__Leptotrichia_wadei
Tongue_dorsum	206	s__Porphyromonas_endodontalis	s__Prevotella_nigrescens	1	1	10025	11215	0.047081	r__Root|k__Bacteria|p__Bacteroidetes|c__Bacteroidia|o__Bacteroidales|f__Porphyromonadaceae|g__Porphyromonas|s__Porphyromonas_endodontalis	r__Root|k__Bacteria|p__Bacteroidetes|c__Bacteroidia|o__Bacteroidales|f__Prevotellaceae|g__Prevotella|s__Prevotella_nigrescens
Tongue_dorsum	206	s__Rothia_aeria	s__Neisseria_flavescens	1	1	2768	23451	0.0381403	r__Root|k__Bacteria|p__Actinobacteria|c__Actinobacteria|o__Actinomycetales|f__Micrococcaceae|g__Rothia|s__Rothia_aeria	r__Root|k__Bacteria|p__Proteobacteria|c__Betaproteobacteria|o__Neisseriales|f__Neisseriaceae|g__Neisseria|s__Neisseria_flavescens
Tongue_dorsum	206	s__Lachnospiraceae_bacterium_oral_taxon_082	s__Haemophilus_parainfluenzae	1	1	245061	739941	0.00101523	r__Root|k__Bacteria|p__Firmicutes|c__Clostridia|o__Clostridiales|f__Lachnospiraceae|g__Lachnospiraceae_noname|s__Lachnospiraceae_bacterium_oral_taxon_082	r__Root|k__Bacteria|p__Proteobacteria|c__Gammaproteobacteria|o__Pasteurellales|f__Pasteurellaceae|g__Haemophilus|s__Haemophilus_parainfluenzae
Tongue_dorsum	206	s__Lachnospiraceae_bacterium_oral_taxon_082	s__Selenomonas_artemidis	1	1	245061	484	0.00407257	r__Root|k__Bacteria|p__Firmicutes|c__Clostridia|o__Clostridiales|f__Lachnospiraceae|g__Lachnospiraceae_noname|s__Lachnospiraceae_bacterium_oral_taxon_082	r__Root|k__Bacteria|p__Firmicutes|c__Negativicutes|o__Selenomonadales|f__Veillonellaceae|g__Selenomonas|s__Selenomonas_artemidis
Tongue_dorsum	206	s__Actinobacillus_succinogenes	s__Haemophilus_parainfluenzae	1	1	22	739941	0.00135142	r__Root|k__Bacteria|p__Proteobacteria|c__Gammaproteobacteria|o__Pasteurellales|f__Pasteurellaceae|g__Actinobacillus|s__Actinobacillus_succinogenes	r__Root|k__Bacteria|p__Proteobacteria|c__Gammaproteobacteria|o__Pasteurellales|f__Pasteurellaceae|g__Haemophilus|s__Haemophilus_parainfluenzae
Tongue_dorsum	206	s__Atopobium_parvulum	s__Porphyromonas_sp_oral_taxon_279	1	1	268531	277990	0.00182976	r__Root|k__Bacteria|p__Actinobacteria|c__Actinobacteria|o__Coriobacteriales|f__Coriobacteriaceae|g__Atopobium|s__Atopobium_parvulum	r__Root|k__Bacteria|p__Bacteroidetes|c__Bacteroidia|o__Bacteroidales|f__Porphyromonadaceae|g__Porphyromonas|s__Porphyromonas_sp_oral_taxon_279
Tongue_dorsum	206	s__candidate_division_TM7_single_cell_isolate_TM7b	s__Stomatobaculum_longum	1	1	742	294504	0.00338701	r__Root|k__Bacteria|p__Candidatus_Saccharibacteria|c__Candidatus_Saccharibacteria_noname|o__Candidatus_Saccharibacteria_noname|f__Candidatus_Saccharibacteria_noname|g__Candidatus_Saccharibacteria_noname|s__candidate_division_TM7_single_cell_isolate_TM7b	r__Root|k__Bacteria|p__Firmicutes|c__Clostridia|o__Clostridiales|f__Lachnospiraceae|g__Stomatobaculum|s__Stomatobaculum_longum
Tongue_dorsum	206	s__Peptostreptococcus_stomatis	s__Veillonella_dispar	1	1	91582	232452	0.0030861	r__Root|k__Bacteria|p__Firmicutes|c__Clostridia|o__Clostridiales|f__Peptostreptococcaceae|g__Peptostreptococcus|s__Peptostreptococcus_stomatis	r__Root|k__Bacteria|p__Firmicutes|c__Negativicutes|o__Selenomonadales|f__Veillonellaceae|g__Veillonella|s__Veillonella_dispar
Tongue_dorsum	206	s__Streptococcus_agalactiae	s__Veillonella_sp_HPA0037	1	1	6020	16933	0.0435673	r__Root|k__Bacteria|p__Firmicutes|c__Bacilli|o__Lactobacillales|f__Streptococcaceae|g__Streptococcus|s__Streptococcus_agalactiae	r__Root|k__Bacteria|p__Firmicutes|c__Negativicutes|o__Selenomonadales|f__Veillonellaceae|g__Veillonella|s__Veillonella_sp_HPA0037
Tongue_dorsum	206	s__Streptococcus_parasanguinis	s__Lachnoanaerobaculum_saburreum	1	1	456537	27747	0.0020649	r__Root|k__Bacteria|p__Firmicutes|c__Bacilli|o__Lactobacillales|f__Streptococcaceae|g__Streptococcus|s__Streptococcus_parasanguinis	r__Root|k__Bacteria|p__Firmicutes|c__Clostridia|o__Clostridiales|f__Lachnospiraceae|g__Lachnoanaerobaculum|s__Lachnoanaerobaculum_saburreum
Tongue_dorsum	206	s__Prevotella_oris	s__Prevotella_pallens	1	1	14913	263483	0.00359201	r__Root|k__Bacteria|p__Bacteroidetes|c__Bacteroidia|o__Bacteroidales|f__Prevotellaceae|g__Prevotella|s__Prevotella_oris	r__Root|k__Bacteria|p__Bacteroidetes|c__Bacteroidia|o__Bacteroidales|f__Prevotellaceae|g__Prevotella|s__Prevotella_pallens
Tongue_dorsum	206	s__Lactobacillus_brevis	s__Eubacterium_ramulus	1	1	6	131	7.29927	r__Root|k__Bacteria|p__Firmicutes|c__Bacilli|o__Lactobacillales|f__Lactobacillaceae|g__Lactobacillus|s__Lactobacillus_brevis	r__Root|k__Bacteria|p__Firmicutes|c__Clostridia|o__Clostridiales|f__Eubacteriaceae|g__Eubacterium|s__Eubacterium_ramulus
Tongue_dorsum	206	s__Clostridium_clostridioforme	s__Eubacteriaceae_bacterium_OBRC8	1	1	1024	1293	0.431593	r__Root|k__Bacteria|p__Firmicutes|c__Clostridia|o__Clostridiales|f__Clostridiaceae|g__Clostridium|s__Clostridium_clostridioforme	r__Root|k__Bacteria|p__Firmicutes|c__Clostridia|o__Clostridiales|f__Eubacteriaceae|g__Eubacteriaceae_noname|s__Eubacteriaceae_bacterium_OBRC8
Tongue_dorsum	206	s__Gardnerella_vaginalis	s__Eubacterium_infirmum	1	1	511	117929	0.00844309	r__Root|k__Bacteria|p__Actinobacteria|c__Actinobacteria|o__Bifidobacteriales|f__Bifidobacteriaceae|g__Gardnerella|s__Gardnerella_vaginalis	r__Root|k__Bacteria|p__Firmicutes|c__Clostridia|o__Clostridiales|f__Clostridiales_Family_XIII_Incertae_Sedis|g__Clostridiales_Family_XIII_Incertae_Sedis_noname|s__Eubacterium_infirmum
Tongue_dorsum	206	s__Streptococcus_australis	s__Campylobacter_showae	1	1	37903	53421	0.01095	r__Root|k__Bacteria|p__Firmicutes|c__Bacilli|o__Lactobacillales|f__Streptococcaceae|g__Streptococcus|s__Streptococcus_australis	r__Root|k__Bacteria|p__Proteobacteria|c__Epsilonproteobacteria|o__Campylobacterales|f__Campylobacteraceae|g__Campylobacter|s__Campylobacter_showae
Tongue_dorsum	206	s__Gemella_sanguinis	s__Haemophilus_influenzae	1	1	272178	7585	0.00357445	r__Root|k__Bacteria|p__Firmicutes|c__Bacilli|o__Bacillales|f__Bacillales_noname|g__Gemella|s__Gemella_sanguinis	r__Root|k__Bacteria|p__Proteobacteria|c__Gammaproteobacteria|o__Pasteurellales|f__Pasteurellaceae|g__Haemophilus|s__Haemophilus_influenzae
Tongue_dorsum	206	s__Lachnospiraceae_bacterium_ICM7	s__Fusobacterium_nucleatum	1	1	233740	71560	0.00327547	r__Root|k__Bacteria|p__Firmicutes|c__Clostridia|o__Clostridiales|f__Lachnospiraceae|g__Lachnospiraceae_noname|s__Lachnospiraceae_bacterium_ICM7	r__Root|k__Bacteria|p__Fusobacteria|c__Fusobacteriia|o__Fusobacteriales|f__Fusobacteriaceae|g__Fusobacterium|s__Fusobacterium_nucleatum
Tongue_dorsum	206	s__Streptococcus_parasanguinis	s__Campylobacter_concisus	1	1	456537	91971	0.00182313	r__Root|k__Bacteria|p__Firmicutes|c__Bacilli|o__Lactobacillales|f__Streptococcaceae|g__Streptococcus|s__Streptococcus_parasanguinis	r__Root|k__Bacteria|p__Proteobacteria|c__Epsilonproteobacteria|o__Campylobacterales|f__Campylobacteraceae|g__Campylobacter|s__Campylobacter_concisus
Tongue_dorsum	206	s__Haemophilus_parainfluenzae	s__Treponema_vincentii	1	1	739941	8285	0.00133649	r__Root|k__Bacteria|p__Proteobacteria|c__Gammaproteobacteria|o__Pasteurellales|f__Pasteurellaceae|g__Haemophilus|s__Haemophilus_parainfluenzae	r__Root|k__Bacteria|p__Spirochaetes|c__Spirochaetia|o__Spirochaetales|f__Spirochaetaceae|g__Treponema|s__Treponema_vincentii
Tongue_dorsum	206	s__Prevotella_multisaccharivorax	s__Prevotella_veroralis	1	1	1519	19788	0.0469329	r__Root|k__Bacteria|p__Bacteroidetes|c__Bacteroidia|o__Bacteroidales|f__Prevotellaceae|g__Prevotella|s__Prevotella_multisaccharivorax	r__Root|k__Bacteria|p__Bacteroidetes|c__Bacteroidia|o__Bacteroidales|f__Prevotellaceae|g__Prevotella|s__Prevotella_veroralis
Tongue_dorsum	206	s__Bacteroides_dorei	s__Streptococcus_mitis_oralis_pneumoniae	1	1	87	149598	0.0066807	r__Root|k__Bacteria|p__Bacteroidetes|c__Bacteroidia|o__Bacteroidales|f__Bacteroidaceae|g__Bacteroides|s__Bacteroides_dorei	r__Root|k__Bacteria|p__Firmicutes|c__Bacilli|o__Lactobacillales|f__Streptococcaceae|g__Streptococcus|s__Streptococcus_mitis_oralis_pneumoniae
Tongue_dorsum	206	s__Actinomyces_sp_HPA0247	s__Prevotella_melaninogenica	1	1	85956	338962	0.0023534	r__Root|k__Bacteria|p__Actinobacteria|c__Actinobacteria|o__Actinomycetales|f__Actinomycetaceae|g__Actinomyces|s__Actinomyces_sp_HPA0247	r__Root|k__Bacteria|p__Bacteroidetes|c__Bacteroidia|o__Bacteroidales|f__Prevotellaceae|g__Prevotella|s__Prevotella_melaninogenica
Tongue_dorsum	206	s__Parvimonas_sp_oral_taxon_110	s__Lachnospiraceae_bacterium_oral_taxon_082	1	1	7265	245061	0.00396313	r__Root|k__Bacteria|p__Firmicutes|c__Clostridia|o__Clostridiales|f__Clostridiales_Family_XI_Incertae_Sedis|g__Parvimonas|s__Parvimonas_sp_oral_taxon_110	r__Root|k__Bacteria|p__Firmicutes|c__Clostridia|o__Clostridiales|f__Lachnospiraceae|g__Lachnospiraceae_noname|s__Lachnospiraceae_bacterium_oral_taxon_082
Tongue_dorsum	206	s__Johnsonella_ignava	s__Fusobacterium_necrophorum	1	1	1535	376	0.523286	r__Root|k__Bacteria|p__Firmicutes|c__Clostridia|o__Clostridiales|f__Lachnospiraceae|g__Johnsonella|s__Johnsonella_ignava	r__Root|k__Bacteria|p__Fusobacteria|c__Fusobacteriia|o__Fusobacteriales|f__Fusobacteriaceae|g__Fusobacterium|s__Fusobacterium_necrophorum
Tongue_dorsum	206	s__Prevotella_denticola	s__Prevotella_multiformis	1	1	2963	4566	0.13282	r__Root|k__Bacteria|p__Bacteroidetes|c__Bacteroidia|o__Bacteroidales|f__Prevotellaceae|g__Prevotella|s__Prevotella_denticola	r__Root|k__Bacteria|p__Bacteroidetes|c__Bacteroidia|o__Bacteroidales|f__Prevotellaceae|g__Prevotella|s__Prevotella_multiformis
Tongue_dorsum	206	s__Lachnospiraceae_bacterium_3_1_46FAA	s__Lachnospiraceae_bacterium_oral_taxon_082	1	1	133	245061	0.0040784	r__Root|k__Bacteria|p__Firmicutes|c__Clostridia|o__Clostridiales|f__Lachnospiraceae|g__Lachnospiraceae_noname|s__Lachnospiraceae_bacterium_3_1_46FAA	r__Root|k__Bacteria|p__Firmicutes|c__Clostridia|o__Clostridiales|f__Lachnospiraceae|g__Lachnospiraceae_noname|s__Lachnospiraceae_bacterium_oral_taxon_082
Tongue_dorsum	206	s__Streptococcus_agalactiae	s__Veillonella_sp_oral_taxon_158	1	1	6020	244593	0.00399022	r__Root|k__Bacteria|p__Firmicutes|c__Bacilli|o__Lactobacillales|f__Streptococcaceae|g__Streptococcus|s__Streptococcus_agalactiae	r__Root|k__Bacteria|p__Firmicutes|c__Negativicutes|o__Selenomonadales|f__Veillonellaceae|g__Veillonella|s__Veillonella_sp_oral_taxon_158
Tongue_dorsum	206	s__Aggregatibacter_sp_oral_taxon_458	s__Pasteurella_bettyae	1	1	4743	971	0.175009	r__Root|k__Bacteria|p__Proteobacteria|c__Gammaproteobacteria|o__Pasteurellales|f__Pasteurellaceae|g__Aggregatibacter|s__Aggregatibacter_sp_oral_taxon_458	r__Root|k__Bacteria|p__Proteobacteria|c__Gammaproteobacteria|o__Pasteurellales|f__Pasteurellaceae|g__Pasteurella|s__Pasteurella_bettyae
Tongue_dorsum	206	s__Porphyromonas_gingivalis	s__Prevotella_sp_oral_taxon_306	1	1	1803	71324	0.0136748	r__Root|k__Bacteria|p__Bacteroidetes|c__Bacteroidia|o__Bacteroidales|f__Porphyromonadaceae|g__Porphyromonas|s__Porphyromonas_gingivalis	r__Root|k__Bacteria|p__Bacteroidetes|c__Bacteroidia|o__Bacteroidales|f__Prevotellaceae|g__Prevotella|s__Prevotella_sp_oral_taxon_306
Tongue_dorsum	206	s__Clostridium_difficile	s__Solobacterium_moorei	1	1	960	338042	0.00294984	r__Root|k__Bacteria|p__Firmicutes|c__Clostridia|o__Clostridiales|f__Peptostreptococcaceae|g__Peptostreptococcaceae_noname|s__Clostridium_difficile	r__Root|k__Bacteria|p__Firmicutes|c__Erysipelotrichia|o__Erysipelotrichales|f__Erysipelotrichaceae|g__Solobacterium|s__Solobacterium_moorei
Tongue_dorsum	206	s__Prevotella_micans	s__Prevotella_oulorum	1	1	516	57087	0.0173602	r__Root|k__Bacteria|p__Bacteroidetes|c__Bacteroidia|o__Bacteroidales|f__Prevotellaceae|g__Prevotella|s__Prevotella_micans	r__Root|k__Bacteria|p__Bacteroidetes|c__Bacteroidia|o__Bacteroidales|f__Prevotellaceae|g__Prevotella|s__Prevotella_oulorum
Tongue_dorsum	206	s__Streptococcus_salivarius	s__Leptotrichia_shahii	1	1	405746	25067	0.00232119	r__Root|k__Bacteria|p__Firmicutes|c__Bacilli|o__Lactobacillales|f__Streptococcaceae|g__Streptococcus|s__Streptococcus_salivarius	r__Root|k__Bacteria|p__Fusobacteria|c__Fusobacteriia|o__Fusobacteriales|f__Leptotrichiaceae|g__Leptotrichia|s__Leptotrichia_shahii
Tongue_dorsum	206	s__Alloprevotella_rava	s__Prevotella_intermedia	1	1	57445	6790	0.0155678	r__Root|k__Bacteria|p__Bacteroidetes|c__Bacteroidia|o__Bacteroidales|f__Prevotellaceae|g__Alloprevotella|s__Alloprevotella_rava	r__Root|k__Bacteria|p__Bacteroidetes|c__Bacteroidia|o__Bacteroidales|f__Prevotellaceae|g__Prevotella|s__Prevotella_intermedia
Tongue_dorsum	206	s__Eubacterium_sp_AS15	s__Solobacterium_moorei	1	1	2573	338042	0.00293587	r__Root|k__Bacteria|p__Firmicutes|c__Clostridia|o__Clostridiales|f__Eubacteriaceae|g__Eubacterium|s__Eubacterium_sp_AS15	r__Root|k__Bacteria|p__Firmicutes|c__Erysipelotrichia|o__Erysipelotrichales|f__Erysipelotrichaceae|g__Solobacterium|s__Solobacterium_moorei
Tongue_dorsum	206	s__Actinomyces_sp_oral_taxon_170	s__Actinomyces_sp_oral_taxon_171	1	1	58	144	4.9505	r__Root|k__Bacteria|p__Actinobacteria|c__Actinobacteria|o__Actinomycetales|f__Actinomycetaceae|g__Actinomyces|s__Actinomyces_sp_oral_taxon_170	r__Root|k__Bacteria|p__Actinobacteria|c__Actinobacteria|o__Actinomycetales|f__Actinomycetaceae|g__Actinomyces|s__Actinomyces_sp_oral_taxon_171
Tongue_dorsum	206	s__Actinomyces_graevenitzii	s__Streptococcus_sp_GMD2S	1	1	361260	124	0.00276714	r__Root|k__Bacteria|p__Actinobacteria|c__Actinobacteria|o__Actinomycetales|f__Actinomycetaceae|g__Actinomyces|s__Actinomyces_graevenitzii	r__Root|k__Bacteria|p__Firmicutes|c__Bacilli|o__Lactobacillales|f__Streptococcaceae|g__Streptococcus|s__Streptococcus_sp_GMD2S
Tongue_dorsum	206	s__Prevotella_maculosa	s__Prevotella_nanceiensis	1	1	5827	280666	0.00349049	r__Root|k__Bacteria|p__Bacteroidetes|c__Bacteroidia|o__Bacteroidales|f__Prevotellaceae|g__Prevotella|s__Prevotella_maculosa	r__Root|k__Bacteria|p__Bacteroidetes|c__Bacteroidia|o__Bacteroidales|f__Prevotellaceae|g__Prevotella|s__Prevotella_nanceiensis
Tongue_dorsum	206	s__Gemella_bergeri	s__Oribacterium_sinus	1	1	535	462540	0.00215948	r__Root|k__Bacteria|p__Firmicutes|c__Bacilli|o__Bacillales|f__Bacillales_noname|g__Gemella|s__Gemella_bergeri	r__Root|k__Bacteria|p__Firmicutes|c__Clostridia|o__Clostridiales|f__Lachnospiraceae|g__Oribacterium|s__Oribacterium_sinus
Tongue_dorsum	206	s__candidate_division_TM7_single_cell_isolate_TM7c	s__Oribacterium_sp_oral_taxon_108	1	1	10840	25116	0.0278118	r__Root|k__Bacteria|p__Candidatus_Saccharibacteria|c__Candidatus_Saccharibacteria_noname|o__Candidatus_Saccharibacteria_noname|f__Candidatus_Saccharibacteria_noname|g__Candidatus_Saccharibacteria_noname|s__candidate_division_TM7_single_cell_isolate_TM7c	r__Root|k__Bacteria|p__Firmicutes|c__Clostridia|o__Clostridiales|f__Lachnospiraceae|g__Oribacterium|s__Oribacterium_sp_oral_taxon_108
Tongue_dorsum	206	s__Actinomyces_sp_ph3	s__Mobiluncus_curtisii	1	1	56836	569	0.0174201	r__Root|k__Bacteria|p__Actinobacteria|c__Actinobacteria|o__Actinomycetales|f__Actinomycetaceae|g__Actinomyces|s__Actinomyces_sp_ph3	r__Root|k__Bacteria|p__Actinobacteria|c__Actinobacteria|o__Actinomycetales|f__Actinomycetaceae|g__Mobiluncus|s__Mobiluncus_curtisii
Tongue_dorsum	206	s__Eubacterium_cellulosolvens	s__Oribacterium_sp_ACB7	1	1	484	29594	0.0332469	r__Root|k__Bacteria|p__Firmicutes|c__Clostridia|o__Clostridiales|f__Eubacteriaceae|g__Eubacterium|s__Eubacterium_cellulosolvens	r__Root|k__Bacteria|p__Firmicutes|c__Clostridia|o__Clostridiales|f__Lachnospiraceae|g__Oribacterium|s__Oribacterium_sp_ACB7
Tongue_dorsum	206	s__Odoribacter_splanchnicus	s__Prevotella_veroralis	1	1	61	19788	0.0503804	r__Root|k__Bacteria|p__Bacteroidetes|c__Bacteroidia|o__Bacteroidales|f__Porphyromonadaceae|g__Odoribacter|s__Odoribacter_splanchnicus	r__Root|k__Bacteria|p__Bacteroidetes|c__Bacteroidia|o__Bacteroidales|f__Prevotellaceae|g__Prevotella|s__Prevotella_veroralis
Tongue_dorsum	206	s__Ruminococcus_obeum	s__Oribacterium_sp_ACB1	1	1	969	7546	0.11744	r__Root|k__Bacteria|p__Firmicutes|c__Clostridia|o__Clostridiales|f__Lachnospiraceae|g__Blautia|s__Ruminococcus_obeum	r__Root|k__Bacteria|p__Firmicutes|c__Clostridia|o__Clostridiales|f__Lachnospiraceae|g__Oribacterium|s__Oribacterium_sp_ACB1
Tongue_dorsum	206	s__Prevotella_multisaccharivorax	s__Streptococcus_agalactiae	1	1	1519	6020	0.132644	r__Root|k__Bacteria|p__Bacteroidetes|c__Bacteroidia|o__Bacteroidales|f__Prevotellaceae|g__Prevotella|s__Prevotella_multisaccharivorax	r__Root|k__Bacteria|p__Firmicutes|c__Bacilli|o__Lactobacillales|f__Streptococcaceae|g__Streptococcus|s__Streptococcus_agalactiae
Tongue_dorsum	206	s__Haemophilus_parainfluenzae	s__Moraxella_catarrhalis	1	1	739941	37	0.00135139	r__Root|k__Bacteria|p__Proteobacteria|c__Gammaproteobacteria|o__Pasteurellales|f__Pasteurellaceae|g__Haemophilus|s__Haemophilus_parainfluenzae	r__Root|k__Bacteria|p__Proteobacteria|c__Gammaproteobacteria|o__Pseudomonadales|f__Moraxellaceae|g__Moraxella|s__Moraxella_catarrhalis
Tongue_dorsum	206	s__Prevotella_oulorum	s__Granulicatella_adiacens	1	1	57087	343556	0.00249599	r__Root|k__Bacteria|p__Bacteroidetes|c__Bacteroidia|o__Bacteroidales|f__Prevotellaceae|g__Prevotella|s__Prevotella_oulorum	r__Root|k__Bacteria|p__Firmicutes|c__Bacilli|o__Lactobacillales|f__Carnobacteriaceae|g__Granulicatella|s__Granulicatella_adiacens
Tongue_dorsum	206	s__Streptococcus_infantis	s__Campylobacter_sp_10_1_50	1	1	185021	112356	0.00336273	r__Root|k__Bacteria|p__Firmicutes|c__Bacilli|o__Lactobacillales|f__Streptococcaceae|g__Streptococcus|s__Streptococcus_infantis	r__Root|k__Bacteria|p__Proteobacteria|c__Epsilonproteobacteria|o__Campylobacterales|f__Campylobacteraceae|g__Campylobacter|s__Campylobacter_sp_10_1_50
Tongue_dorsum	206	s__Capnocytophaga_granulosa	s__Capnocytophaga_sp_oral_taxon_863	1	1	4629	2099	0.148633	r__Root|k__Bacteria|p__Bacteroidetes|c__Flavobacteriia|o__Flavobacteriales|f__Flavobacteriaceae|g__Capnocytophaga|s__Capnocytophaga_granulosa	r__Root|k__Bacteria|p__Bacteroidetes|c__Flavobacteriia|o__Flavobacteriales|f__Flavobacteriaceae|g__Capnocytophaga|s__Capnocytophaga_sp_oral_taxon_863
Tongue_dorsum	206	s__Actinomyces_sp_oral_taxon_181	s__Bifidobacterium_breve	1	1	45090	316	0.0220235	r__Root|k__Bacteria|p__Actinobacteria|c__Actinobacteria|o__Actinomycetales|f__Actinomycetaceae|g__Actinomyces|s__Actinomyces_sp_oral_taxon_181	r__Root|k__Bacteria|p__Actinobacteria|c__Actinobacteria|o__Bifidobacteriales|f__Bifidobacteriaceae|g__Bifidobacterium|s__Bifidobacterium_breve
Tongue_dorsum	206	s__Prevotella_nigrescens	s__Capnocytophaga_sp_oral_taxon_338	1	1	11215	1364	0.0794976	r__Root|k__Bacteria|p__Bacteroidetes|c__Bacteroidia|o__Bacteroidales|f__Prevotellaceae|g__Prevotella|s__Prevotella_nigrescens	r__Root|k__Bacteria|p__Bacteroidetes|c__Flavobacteriia|o__Flavobacteriales|f__Flavobacteriaceae|g__Capnocytophaga|s__Capnocytophaga_sp_oral_taxon_338
Tongue_dorsum	206	s__Selenomonas_sp_FOBRC6	s__Selenomonas_sp_oral_taxon_892	1	1	718	1903	0.381534	r__Root|k__Bacteria|p__Firmicutes|c__Negativicutes|o__Selenomonadales|f__Veillonellaceae|g__Selenomonas|s__Selenomonas_sp_FOBRC6	r__Root|k__Bacteria|p__Firmicutes|c__Negativicutes|o__Selenomonadales|f__Veillonellaceae|g__Selenomonas|s__Selenomonas_sp_oral_taxon_892
Tongue_dorsum	206	s__Bifidobacterium_animalis	s__Atopobium_parvulum	1	1	142	268531	0.003722	r__Root|k__Bacteria|p__Actinobacteria|c__Actinobacteria|o__Bifidobacteriales|f__Bifidobacteriaceae|g__Bifidobacterium|s__Bifidobacterium_animalis	r__Root|k__Bacteria|p__Actinobacteria|c__Actinobacteria|o__Coriobacteriales|f__Coriobacteriaceae|g__Atopobium|s__Atopobium_parvulum
Tongue_dorsum	206	s__Porphyromonas_endodontalis	s__Prevotella_veroralis	1	1	10025	19788	0.0335424	r__Root|k__Bacteria|p__Bacteroidetes|c__Bacteroidia|o__Bacteroidales|f__Porphyromonadaceae|g__Porphyromonas|s__Porphyromonas_endodontalis	r__Root|k__Bacteria|p__Bacteroidetes|c__Bacteroidia|o__Bacteroidales|f__Prevotellaceae|g__Prevotella|s__Prevotella_veroralis
Tongue_dorsum	206	s__Arcanobacterium_haemolyticum	s__Rothia_mucilaginosa	1	1	213	552348	0.00180975	r__Root|k__Bacteria|p__Actinobacteria|c__Actinobacteria|o__Actinomycetales|f__Actinomycetaceae|g__Arcanobacterium|s__Arcanobacterium_haemolyticum	r__Root|k__Bacteria|p__Actinobacteria|c__Actinobacteria|o__Actinomycetales|f__Micrococcaceae|g__Rothia|s__Rothia_mucilaginosa
Tongue_dorsum	206	s__Lachnospiraceae_oral_taxon_107	s__Oribacterium_sp_oral_taxon_108	1	1	12769	25116	0.0263957	r__Root|k__Bacteria|p__Firmicutes|c__Clostridia|o__Clostridiales|f__Lachnospiraceae|g__Lachnospiraceae_noname|s__Lachnospiraceae_oral_taxon_107	r__Root|k__Bacteria|p__Firmicutes|c__Clostridia|o__Clostridiales|f__Lachnospiraceae|g__Oribacterium|s__Oribacterium_sp_oral_taxon_108
Tongue_dorsum	206	s__Stomatobaculum_longum	s__Selenomonas_flueggei	1	1	294504	11956	0.00326307	r__Root|k__Bacteria|p__Firmicutes|c__Clostridia|o__Clostridiales|f__Lachnospiraceae|g__Stomatobaculum|s__Stomatobaculum_longum	r__Root|k__Bacteria|p__Firmicutes|c__Negativicutes|o__Selenomonadales|f__Veillonellaceae|g__Selenomonas|s__Selenomonas_flueggei
Tongue_dorsum	206	s__Leptotrichia_hofstadii	s__Campylobacter_concisus	1	1	4442	91971	0.010372	r__Root|k__Bacteria|p__Fusobacteria|c__Fusobacteriia|o__Fusobacteriales|f__Leptotrichiaceae|g__Leptotrichia|s__Leptotrichia_hofstadii	r__Root|k__Bacteria|p__Proteobacteria|c__Epsilonproteobacteria|o__Campylobacterales|f__Campylobacteraceae|g__Campylobacter|s__Campylobacter_concisus
Tongue_dorsum	206	s__Streptococcus_oligofermentans	s__Neisseria_subflava	1	1	579	53750	0.0184064	r__Root|k__Bacteria|p__Firmicutes|c__Bacilli|o__Lactobacillales|f__Streptococcaceae|g__Streptococcus|s__Streptococcus_oligofermentans	r__Root|k__Bacteria|p__Proteobacteria|c__Betaproteobacteria|o__Neisseriales|f__Neisseriaceae|g__Neisseria|s__Neisseria_subflava
Tongue_dorsum	206	s__Veillonella_sp_oral_taxon_158	s__Aggregatibacter_actinomycetemcomitans	1	1	244593	1437	0.00406454	r__Root|k__Bacteria|p__Firmicutes|c__Negativicutes|o__Selenomonadales|f__Veillonellaceae|g__Veillonella|s__Veillonella_sp_oral_taxon_158	r__Root|k__Bacteria|p__Proteobacteria|c__Gammaproteobacteria|o__Pasteurellales|f__Pasteurellaceae|g__Aggregatibacter|s__Aggregatibacter_actinomycetemcomitans
Tongue_dorsum	206	s__Prevotella_bergensis	s__Prevotella_sp_C561	1	1	1565	215487	0.00460719	r__Root|k__Bacteria|p__Bacteroidetes|c__Bacteroidia|o__Bacteroidales|f__Prevotellaceae|g__Prevotella|s__Prevotella_bergensis	r__Root|k__Bacteria|p__Bacteroidetes|c__Bacteroidia|o__Bacteroidales|f__Prevotellaceae|g__Prevotella|s__Prevotella_sp_C561
Tongue_dorsum	206	s__Prevotella_intermedia	s__Alistipes_shahii	1	1	6790	199	0.143082	r__Root|k__Bacteria|p__Bacteroidetes|c__Bacteroidia|o__Bacteroidales|f__Prevotellaceae|g__Prevotella|s__Prevotella_intermedia	r__Root|k__Bacteria|p__Bacteroidetes|c__Bacteroidia|o__Bacteroidales|f__Rikenellaceae|g__Alistipes|s__Alistipes_shahii
Tongue_dorsum	206	s__Clostridiales_bacterium_BV3C26	s__Megasphaera_micronuciformis	1	1	232	225034	0.0044392	r__Root|k__Bacteria|p__Firmicutes|c__Clostridia|o__Clostridiales|f__Clostridiales_Family_XI_Incertae_Sedis|g__Clostridiales_Family_XI_Incertae_Sedis_noname|s__Clostridiales_bacterium_BV3C26	r__Root|k__Bacteria|p__Firmicutes|c__Negativicutes|o__Selenomonadales|f__Veillonellaceae|g__Megasphaera|s__Megasphaera_micronuciformis
Tongue_dorsum	206	s__Tannerella_forsythia	s__Prevotella_melaninogenica	1	1	2464	338962	0.00292889	r__Root|k__Bacteria|p__Bacteroidetes|c__Bacteroidia|o__Bacteroidales|f__Porphyromonadaceae|g__Tannerella|s__Tannerella_forsythia	r__Root|k__Bacteria|p__Bacteroidetes|c__Bacteroidia|o__Bacteroidales|f__Prevotellaceae|g__Prevotella|s__Prevotella_melaninogenica
Tongue_dorsum	206	s__Streptococcus_agalactiae	s__Streptococcus_anginosus	1	1	6020	3778	0.102062	r__Root|k__Bacteria|p__Firmicutes|c__Bacilli|o__Lactobacillales|f__Streptococcaceae|g__Streptococcus|s__Streptococcus_agalactiae	r__Root|k__Bacteria|p__Firmicutes|c__Bacilli|o__Lactobacillales|f__Streptococcaceae|g__Streptococcus|s__Streptococcus_anginosus
Tongue_dorsum	206	s__Porphyromonas_sp_oral_taxon_279	s__Veillonella_sp_oral_taxon_158	1	1	277990	244593	0.00191357	r__Root|k__Bacteria|p__Bacteroidetes|c__Bacteroidia|o__Bacteroidales|f__Porphyromonadaceae|g__Porphyromonas|s__Porphyromonas_sp_oral_taxon_279	r__Root|k__Bacteria|p__Firmicutes|c__Negativicutes|o__Selenomonadales|f__Veillonellaceae|g__Veillonella|s__Veillonella_sp_oral_taxon_158
Tongue_dorsum	206	s__Prevotella_nanceiensis	s__Fusobacterium_sp_oral_taxon_370	1	1	280666	4922	0.00350155	r__Root|k__Bacteria|p__Bacteroidetes|c__Bacteroidia|o__Bacteroidales|f__Prevotellaceae|g__Prevotella|s__Prevotella_nanceiensis	r__Root|k__Bacteria|p__Fusobacteria|c__Fusobacteriia|o__Fusobacteriales|f__Fusobacteriaceae|g__Fusobacterium|s__Fusobacterium_sp_oral_taxon_370
Tongue_dorsum	206	s__Prevotella_salivae	s__Solobacterium_moorei	1	1	297576	338042	0.00157327	r__Root|k__Bacteria|p__Bacteroidetes|c__Bacteroidia|o__Bacteroidales|f__Prevotellaceae|g__Prevotella|s__Prevotella_salivae	r__Root|k__Bacteria|p__Firmicutes|c__Erysipelotrichia|o__Erysipelotrichales|f__Erysipelotrichaceae|g__Solobacterium|s__Solobacterium_moorei
Tongue_dorsum	206	s__Haemophilus_parahaemolyticus	s__Haemophilus_paraphrohaemolyticus	1	1	2150	2406	0.219491	r__Root|k__Bacteria|p__Proteobacteria|c__Gammaproteobacteria|o__Pasteurellales|f__Pasteurellaceae|g__Haemophilus|s__Haemophilus_parahaemolyticus	r__Root|k__Bacteria|p__Proteobacteria|c__Gammaproteobacteria|o__Pasteurellales|f__Pasteurellaceae|g__Haemophilus|s__Haemophilus_paraphrohaemolyticus
Tongue_dorsum	206	s__Prevotella_histicola	s__Lachnospiraceae_bacterium_oral_taxon_082	1	1	216584	245061	0.00216617	r__Root|k__Bacteria|p__Bacteroidetes|c__Bacteroidia|o__Bacteroidales|f__Prevotellaceae|g__Prevotella|s__Prevotella_histicola	r__Root|k__Bacteria|p__Firmicutes|c__Clostridia|o__Clostridiales|f__Lachnospiraceae|g__Lachnospiraceae_noname|s__Lachnospiraceae_bacterium_oral_taxon_082
Tongue_dorsum	206	s__Atopobium_rimae	s__Atopobium_sp_oral_taxon_199	1	1	2256	1767	0.248571	r__Root|k__Bacteria|p__Actinobacteria|c__Actinobacteria|o__Coriobacteriales|f__Coriobacteriaceae|g__Atopobium|s__Atopobium_rimae	r__Root|k__Bacteria|p__Actinobacteria|c__Actinobacteria|o__Coriobacteriales|f__Coriobacteriaceae|g__Atopobium|s__Atopobium_sp_oral_taxon_199
Tongue_dorsum	206	s__Prevotella_micans	s__Prevotella_salivae	1	1	516	297576	0.00335467	r__Root|k__Bacteria|p__Bacteroidetes|c__Bacteroidia|o__Bacteroidales|f__Prevotellaceae|g__Prevotella|s__Prevotella_micans	r__Root|k__Bacteria|p__Bacteroidetes|c__Bacteroidia|o__Bacteroidales|f__Prevotellaceae|g__Prevotella|s__Prevotella_salivae
Tongue_dorsum	206	s__Gemella_bergeri	s__Gemella_haemolysans	1	1	535	13572	0.0708868	r__Root|k__Bacteria|p__Firmicutes|c__Bacilli|o__Bacillales|f__Bacillales_noname|g__Gemella|s__Gemella_bergeri	r__Root|k__Bacteria|p__Firmicutes|c__Bacilli|o__Bacillales|f__Bacillales_noname|g__Gemella|s__Gemella_haemolysans
Tongue_dorsum	206	s__Alloprevotella_rava	s__Prevotella_bergensis	1	1	57445	1565	0.0169463	r__Root|k__Bacteria|p__Bacteroidetes|c__Bacteroidia|o__Bacteroidales|f__Prevotellaceae|g__Alloprevotella|s__Alloprevotella_rava	r__Root|k__Bacteria|p__Bacteroidetes|c__Bacteroidia|o__Bacteroidales|f__Prevotellaceae|g__Prevotella|s__Prevotella_bergensis
Tongue_dorsum	206	s__Atopobium_parvulum	s__Olsenella_profusa	1	1	268531	43	0.00372337	r__Root|k__Bacteria|p__Actinobacteria|c__Actinobacteria|o__Coriobacteriales|f__Coriobacteriaceae|g__Atopobium|s__Atopobium_parvulum	r__Root|k__Bacteria|p__Actinobacteria|c__Actinobacteria|o__Coriobacteriales|f__Coriobacteriaceae|g__Olsenella|s__Olsenella_profusa
Tongue_dorsum	206	s__Clostridium_sp_L2_50	s__Clostridiales_bacterium_BV3C26	1	1	191	232	2.36407	r__Root|k__Bacteria|p__Firmicutes|c__Clostridia|o__Clostridiales|f__Clostridiaceae|g__Clostridium|s__Clostridium_sp_L2_50	r__Root|k__Bacteria|p__Firmicutes|c__Clostridia|o__Clostridiales|f__Clostridiales_Family_XI_Incertae_Sedis|g__Clostridiales_Family_XI_Incertae_Sedis_noname|s__Clostridiales_bacterium_BV3C26
Tongue_dorsum	206	s__Catonella_morbi	s__Oscillibacter_sp_KLE_1728	1	1	122343	70	0.00816907	r__Root|k__Bacteria|p__Firmicutes|c__Clostridia|o__Clostridiales|f__Lachnospiraceae|g__Catonella|s__Catonella_morbi	r__Root|k__Bacteria|p__Firmicutes|c__Clostridia|o__Clostridiales|f__Oscillospiraceae|g__Oscillibacter|s__Oscillibacter_sp_KLE_1728
Tongue_dorsum	206	s__Rothia_mucilaginosa	s__Lachnospiraceae_bacterium_ICM7	1	1	552348	233740	0.00127212	r__Root|k__Bacteria|p__Actinobacteria|c__Actinobacteria|o__Actinomycetales|f__Micrococcaceae|g__Rothia|s__Rothia_mucilaginosa	r__Root|k__Bacteria|p__Firmicutes|c__Clostridia|o__Clostridiales|f__Lachnospiraceae|g__Lachnospiraceae_noname|s__Lachnospiraceae_bacterium_ICM7
Tongue_dorsum	206	s__Actinomyces_odontolyticus	s__Streptococcus_salivarius	1	1	130361	405746	0.0018653	r__Root|k__Bacteria|p__Actinobacteria|c__Actinobacteria|o__Actinomycetales|f__Actinomycetaceae|g__Actinomyces|s__Actinomyces_odontolyticus	r__Root|k__Bacteria|p__Firmicutes|c__Bacilli|o__Lactobacillales|f__Streptococcaceae|g__Streptococcus|s__Streptococcus_salivarius
Tongue_dorsum	206	s__Dialister_micraerophilus	s__Veillonella_dispar	1	1	624	232452	0.00429045	r__Root|k__Bacteria|p__Firmicutes|c__Negativicutes|o__Selenomonadales|f__Veillonellaceae|g__Dialister|s__Dialister_micraerophilus	r__Root|k__Bacteria|p__Firmicutes|c__Negativicutes|o__Selenomonadales|f__Veillonellaceae|g__Veillonella|s__Veillonella_dispar
Tongue_dorsum	206	s__Prevotella_melaninogenica	s__Prevotella_sp_BV3P1	1	1	338962	1259	0.00293927	r__Root|k__Bacteria|p__Bacteroidetes|c__Bacteroidia|o__Bacteroidales|f__Prevotellaceae|g__Prevotella|s__Prevotella_melaninogenica	r__Root|k__Bacteria|p__Bacteroidetes|c__Bacteroidia|o__Bacteroidales|f__Prevotellaceae|g__Prevotella|s__Prevotella_sp_BV3P1
Tongue_dorsum	206	s__Porphyromonas_endodontalis	s__Prevotella_buccae	1	1	10025	2166	0.0820277	r__Root|k__Bacteria|p__Bacteroidetes|c__Bacteroidia|o__Bacteroidales|f__Porphyromonadaceae|g__Porphyromonas|s__Porphyromonas_endodontalis	r__Root|k__Bacteria|p__Bacteroidetes|c__Bacteroidia|o__Bacteroidales|f__Prevotellaceae|g__Prevotella|s__Prevotella_buccae
Tongue_dorsum	206	s__Streptococcus_agalactiae	s__Campylobacter_sp_10_1_50	1	1	6020	112356	0.00844766	r__Root|k__Bacteria|p__Firmicutes|c__Bacilli|o__Lactobacillales|f__Streptococcaceae|g__Streptococcus|s__Streptococcus_agalactiae	r__Root|k__Bacteria|p__Proteobacteria|c__Epsilonproteobacteria|o__Campylobacterales|f__Campylobacteraceae|g__Campylobacter|s__Campylobacter_sp_10_1_50
Tongue_dorsum	206	s__Actinomyces_sp_ph3	s__Streptococcus_salivarius	1	1	56836	405746	0.00216178	r__Root|k__Bacteria|p__Actinobacteria|c__Actinobacteria|o__Actinomycetales|f__Actinomycetaceae|g__Actinomyces|s__Actinomyces_sp_ph3	r__Root|k__Bacteria|p__Firmicutes|c__Bacilli|o__Lactobacillales|f__Streptococcaceae|g__Streptococcus|s__Streptococcus_salivarius
Tongue_dorsum	206	s__Capnocytophaga_sp_oral_taxon_326	s__Capnocytophaga_sp_oral_taxon_863	1	1	10140	2099	0.081706	r__Root|k__Bacteria|p__Bacteroidetes|c__Flavobacteriia|o__Flavobacteriales|f__Flavobacteriaceae|g__Capnocytophaga|s__Capnocytophaga_sp_oral_taxon_326	r__Root|k__Bacteria|p__Bacteroidetes|c__Flavobacteriia|o__Flavobacteriales|f__Flavobacteriaceae|g__Capnocytophaga|s__Capnocytophaga_sp_oral_taxon_863
Tongue_dorsum	206	s__Porphyromonas_gingivalis	s__Prevotella_nanceiensis	1	1	1803	280666	0.00354021	r__Root|k__Bacteria|p__Bacteroidetes|c__Bacteroidia|o__Bacteroidales|f__Porphyromonadaceae|g__Porphyromonas|s__Porphyromonas_gingivalis	r__Root|k__Bacteria|p__Bacteroidetes|c__Bacteroidia|o__Bacteroidales|f__Prevotellaceae|g__Prevotella|s__Prevotella_nanceiensis
Tongue_dorsum	206	s__Bifidobacterium_breve	s__Gemella_bergeri	1	1	316	535	1.17509	r__Root|k__Bacteria|p__Actinobacteria|c__Actinobacteria|o__Bifidobacteriales|f__Bifidobacteriaceae|g__Bifidobacterium|s__Bifidobacterium_breve	r__Root|k__Bacteria|p__Firmicutes|c__Bacilli|o__Bacillales|f__Bacillales_noname|g__Gemella|s__Gemella_bergeri
Tongue_dorsum	206	s__Streptococcus_tigurinus	s__Fusobacterium_periodonticum	1	1	3274	392458	0.00252696	r__Root|k__Bacteria|p__Firmicutes|c__Bacilli|o__Lactobacillales|f__Streptococcaceae|g__Streptococcus|s__Streptococcus_tigurinus	r__Root|k__Bacteria|p__Fusobacteria|c__Fusobacteriia|o__Fusobacteriales|f__Fusobacteriaceae|g__Fusobacterium|s__Fusobacterium_periodonticum
Tongue_dorsum	206	s__Prevotella_maculosa	s__Lachnospiraceae_bacterium_ICM7	1	1	5827	233740	0.0041742	r__Root|k__Bacteria|p__Bacteroidetes|c__Bacteroidia|o__Bacteroidales|f__Prevotellaceae|g__Prevotella|s__Prevotella_maculosa	r__Root|k__Bacteria|p__Firmicutes|c__Clostridia|o__Clostridiales|f__Lachnospiraceae|g__Lachnospiraceae_noname|s__Lachnospiraceae_bacterium_ICM7
Tongue_dorsum	206	s__Streptococcus_anginosus	s__Veillonella_parvula	1	1	3778	25316	0.0343713	r__Root|k__Bacteria|p__Firmicutes|c__Bacilli|o__Lactobacillales|f__Streptococcaceae|g__Streptococcus|s__Streptococcus_anginosus	r__Root|k__Bacteria|p__Firmicutes|c__Negativicutes|o__Selenomonadales|f__Veillonellaceae|g__Veillonella|s__Veillonella_parvula
Tongue_dorsum	206	s__Porphyromonas_gingivalis	s__Prevotella_maculosa	1	1	1803	5827	0.131062	r__Root|k__Bacteria|p__Bacteroidetes|c__Bacteroidia|o__Bacteroidales|f__Porphyromonadaceae|g__Porphyromonas|s__Porphyromonas_gingivalis	r__Root|k__Bacteria|p__Bacteroidetes|c__Bacteroidia|o__Bacteroidales|f__Prevotellaceae|g__Prevotella|s__Prevotella_maculosa
Tongue_dorsum	206	s__Gemella_sanguinis	s__Parvimonas_sp_oral_taxon_110	1	1	272178	7265	0.00357855	r__Root|k__Bacteria|p__Firmicutes|c__Bacilli|o__Bacillales|f__Bacillales_noname|g__Gemella|s__Gemella_sanguinis	r__Root|k__Bacteria|p__Firmicutes|c__Clostridia|o__Clostridiales|f__Clostridiales_Family_XI_Incertae_Sedis|g__Parvimonas|s__Parvimonas_sp_oral_taxon_110
Tongue_dorsum	206	s__Aggregatibacter_sp_oral_taxon_458	s__Haemophilus_pittmaniae	1	1	4743	12050	0.0595486	r__Root|k__Bacteria|p__Proteobacteria|c__Gammaproteobacteria|o__Pasteurellales|f__Pasteurellaceae|g__Aggregatibacter|s__Aggregatibacter_sp_oral_taxon_458	r__Root|k__Bacteria|p__Proteobacteria|c__Gammaproteobacteria|o__Pasteurellales|f__Pasteurellaceae|g__Haemophilus|s__Haemophilus_pittmaniae
Tongue_dorsum	206	s__Prevotella_oulorum	s__Streptococcus_parasanguinis	1	1	57087	456537	0.00194695	r__Root|k__Bacteria|p__Bacteroidetes|c__Bacteroidia|o__Bacteroidales|f__Prevotellaceae|g__Prevotella|s__Prevotella_oulorum	r__Root|k__Bacteria|p__Firmicutes|c__Bacilli|o__Lactobacillales|f__Streptococcaceae|g__Streptococcus|s__Streptococcus_parasanguinis
Tongue_dorsum	206	s__Veillonella_atypica	s__Haemophilus_sputorum	1	1	72701	23237	0.0104234	r__Root|k__Bacteria|p__Firmicutes|c__Negativicutes|o__Selenomonadales|f__Veillonellaceae|g__Veillonella|s__Veillonella_atypica	r__Root|k__Bacteria|p__Proteobacteria|c__Gammaproteobacteria|o__Pasteurellales|f__Pasteurellaceae|g__Haemophilus|s__Haemophilus_sputorum
Tongue_dorsum	206	s__Atopobium_parvulum	s__Lactobacillus_shenzhenensis	1	1	268531	2	0.00372394	r__Root|k__Bacteria|p__Actinobacteria|c__Actinobacteria|o__Coriobacteriales|f__Coriobacteriaceae|g__Atopobium|s__Atopobium_parvulum	r__Root|k__Bacteria|p__Firmicutes|c__Bacilli|o__Lactobacillales|f__Lactobacillaceae|g__Lactobacillus|s__Lactobacillus_shenzhenensis
Tongue_dorsum	206	s__Streptococcus_mitis_oralis_pneumoniae	s__Streptococcus_sp_SK643	1	1	149598	787	0.0066496	r__Root|k__Bacteria|p__Firmicutes|c__Bacilli|o__Lactobacillales|f__Streptococcaceae|g__Streptococcus|s__Streptococcus_mitis_oralis_pneumoniae	r__Root|k__Bacteria|p__Firmicutes|c__Bacilli|o__Lactobacillales|f__Streptococcaceae|g__Streptococcus|s__Streptococcus_sp_SK643
Tongue_dorsum	206	s__Streptococcus_anginosus	s__Haemophilus_parainfluenzae	1	1	3778	739941	0.00134459	r__Root|k__Bacteria|p__Firmicutes|c__Bacilli|o__Lactobacillales|f__Streptococcaceae|g__Streptococcus|s__Streptococcus_anginosus	r__Root|k__Bacteria|p__Proteobacteria|c__Gammaproteobacteria|o__Pasteurellales|f__Pasteurellaceae|g__Haemophilus|s__Haemophilus_parainfluenzae
Tongue_dorsum	206	s__Peptoniphilus_sp_oral_taxon_386	s__Lachnoanaerobaculum_saburreum	1	1	257	27747	0.0357092	r__Root|k__Bacteria|p__Firmicutes|c__Clostridia|o__Clostridiales|f__Clostridiales_Family_XI_Incertae_Sedis|g__Peptoniphilus|s__Peptoniphilus_sp_oral_taxon_386	r__Root|k__Bacteria|p__Firmicutes|c__Clostridia|o__Clostridiales|f__Lachnospiraceae|g__Lachnoanaerobaculum|s__Lachnoanaerobaculum_saburreum
Tongue_dorsum	206	s__Oribacterium_sinus	s__Fusobacterium_sp_oral_taxon_370	1	1	462540	4922	0.00213921	r__Root|k__Bacteria|p__Firmicutes|c__Clostridia|o__Clostridiales|f__Lachnospiraceae|g__Oribacterium|s__Oribacterium_sinus	r__Root|k__Bacteria|p__Fusobacteria|c__Fusobacteriia|o__Fusobacteriales|f__Fusobacteriaceae|g__Fusobacterium|s__Fusobacterium_sp_oral_taxon_370
Tongue_dorsum	206	s__Prevotella_nanceiensis	s__Leptotrichia_sp_oral_taxon_225	1	1	280666	6420	0.00348328	r__Root|k__Bacteria|p__Bacteroidetes|c__Bacteroidia|o__Bacteroidales|f__Prevotellaceae|g__Prevotella|s__Prevotella_nanceiensis	r__Root|k__Bacteria|p__Fusobacteria|c__Fusobacteriia|o__Fusobacteriales|f__Leptotrichiaceae|g__Leptotrichia|s__Leptotrichia_sp_oral_taxon_225
Tongue_dorsum	206	s__Capnocytophaga_sputigena	s__Haemophilus_parainfluenzae	1	1	18100	739941	0.00131919	r__Root|k__Bacteria|p__Bacteroidetes|c__Flavobacteriia|o__Flavobacteriales|f__Flavobacteriaceae|g__Capnocytophaga|s__Capnocytophaga_sputigena	r__Root|k__Bacteria|p__Proteobacteria|c__Gammaproteobacteria|o__Pasteurellales|f__Pasteurellaceae|g__Haemophilus|s__Haemophilus_parainfluenzae
Tongue_dorsum	206	s__Neisseria_sicca	s__Neisseria_sp_oral_taxon_014	1	1	8461	481	0.111832	r__Root|k__Bacteria|p__Proteobacteria|c__Betaproteobacteria|o__Neisseriales|f__Neisseriaceae|g__Neisseria|s__Neisseria_sicca	r__Root|k__Bacteria|p__Proteobacteria|c__Betaproteobacteria|o__Neisseriales|f__Neisseriaceae|g__Neisseria|s__Neisseria_sp_oral_taxon_014
Tongue_dorsum	206	s__Actinomyces_graevenitzii	s__Neisseria_subflava	1	1	361260	53750	0.00240958	r__Root|k__Bacteria|p__Actinobacteria|c__Actinobacteria|o__Actinomycetales|f__Actinomycetaceae|g__Actinomyces|s__Actinomyces_graevenitzii	r__Root|k__Bacteria|p__Proteobacteria|c__Betaproteobacteria|o__Neisseriales|f__Neisseriaceae|g__Neisseria|s__Neisseria_subflava
Tongue_dorsum	206	s__Granulicatella_adiacens	s__Clostridium_hathewayi	1	1	343556	357	0.00290771	r__Root|k__Bacteria|p__Firmicutes|c__Bacilli|o__Lactobacillales|f__Carnobacteriaceae|g__Granulicatella|s__Granulicatella_adiacens	r__Root|k__Bacteria|p__Firmicutes|c__Clostridia|o__Clostridiales|f__Clostridiaceae|g__Clostridium|s__Clostridium_hathewayi
Tongue_dorsum	206	s__Candidatus_Prevotella_conceptionensis	s__Prevotella_salivae	1	1	4405	297576	0.00331147	r__Root|k__Bacteria|p__Bacteroidetes|c__Bacteroidia|o__Bacteroidales|f__Prevotellaceae|g__Prevotella|s__Candidatus_Prevotella_conceptionensis	r__Root|k__Bacteria|p__Bacteroidetes|c__Bacteroidia|o__Bacteroidales|f__Prevotellaceae|g__Prevotella|s__Prevotella_salivae
Tongue_dorsum	206	s__Campylobacter_fetus	s__Campylobacter_showae	1	1	396	53421	0.0185815	r__Root|k__Bacteria|p__Proteobacteria|c__Epsilonproteobacteria|o__Campylobacterales|f__Campylobacteraceae|g__Campylobacter|s__Campylobacter_fetus	r__Root|k__Bacteria|p__Proteobacteria|c__Epsilonproteobacteria|o__Campylobacterales|f__Campylobacteraceae|g__Campylobacter|s__Campylobacter_showae
Tongue_dorsum	206	s__Prevotella_melaninogenica	s__Catonella_morbi	1	1	338962	122343	0.00216776	r__Root|k__Bacteria|p__Bacteroidetes|c__Bacteroidia|o__Bacteroidales|f__Prevotellaceae|g__Prevotella|s__Prevotella_melaninogenica	r__Root|k__Bacteria|p__Firmicutes|c__Clostridia|o__Clostridiales|f__Lachnospiraceae|g__Catonella|s__Catonella_morbi
Tongue_dorsum	206	s__Bacteroides_massiliensis	s__Prevotella_oulorum	1	1	977	57087	0.0172224	r__Root|k__Bacteria|p__Bacteroidetes|c__Bacteroidia|o__Bacteroidales|f__Bacteroidaceae|g__Bacteroides|s__Bacteroides_massiliensis	r__Root|k__Bacteria|p__Bacteroidetes|c__Bacteroidia|o__Bacteroidales|f__Prevotellaceae|g__Prevotella|s__Prevotella_oulorum
Tongue_dorsum	206	s__Streptococcus_pseudopneumoniae	s__Peptostreptococcus_anaerobius	1	1	2359	2606	0.20141	r__Root|k__Bacteria|p__Firmicutes|c__Bacilli|o__Lactobacillales|f__Streptococcaceae|g__Streptococcus|s__Streptococcus_pseudopneumoniae	r__Root|k__Bacteria|p__Firmicutes|c__Clostridia|o__Clostridiales|f__Peptostreptococcaceae|g__Peptostreptococcus|s__Peptostreptococcus_anaerobius
Tongue_dorsum	206	s__Selenomonas_infelix	s__Selenomonas_sp_FOBRC9	1	1	2155	362	0.397298	r__Root|k__Bacteria|p__Firmicutes|c__Negativicutes|o__Selenomonadales|f__Veillonellaceae|g__Selenomonas|s__Selenomonas_infelix	r__Root|k__Bacteria|p__Firmicutes|c__Negativicutes|o__Selenomonadales|f__Veillonellaceae|g__Selenomonas|s__Selenomonas_sp_FOBRC9
Tongue_dorsum	206	s__Campylobacter_coli	s__Campylobacter_sp_10_1_50	1	1	112	112356	0.00889142	r__Root|k__Bacteria|p__Proteobacteria|c__Epsilonproteobacteria|o__Campylobacterales|f__Campylobacteraceae|g__Campylobacter|s__Campylobacter_coli	r__Root|k__Bacteria|p__Proteobacteria|c__Epsilonproteobacteria|o__Campylobacterales|f__Campylobacteraceae|g__Campylobacter|s__Campylobacter_sp_10_1_50
Tongue_dorsum	206	s__Granulicatella_adiacens	s__Lachnoanaerobaculum_saburreum	1	1	343556	27747	0.00269322	r__Root|k__Bacteria|p__Firmicutes|c__Bacilli|o__Lactobacillales|f__Carnobacteriaceae|g__Granulicatella|s__Granulicatella_adiacens	r__Root|k__Bacteria|p__Firmicutes|c__Clostridia|o__Clostridiales|f__Lachnospiraceae|g__Lachnoanaerobaculum|s__Lachnoanaerobaculum_saburreum
Tongue_dorsum	206	s__Bacteroides_ovatus	s__Prevotella_sp_oral_taxon_306	1	1	90	71324	0.0140029	r__Root|k__Bacteria|p__Bacteroidetes|c__Bacteroidia|o__Bacteroidales|f__Bacteroidaceae|g__Bacteroides|s__Bacteroides_ovatus	r__Root|k__Bacteria|p__Bacteroidetes|c__Bacteroidia|o__Bacteroidales|f__Prevotellaceae|g__Prevotella|s__Prevotella_sp_oral_taxon_306
Tongue_dorsum	206	s__Prevotella_sp_oral_taxon_473	s__Lachnospiraceae_bacterium_oral_taxon_082	1	1	79948	245061	0.00307684	r__Root|k__Bacteria|p__Bacteroidetes|c__Bacteroidia|o__Bacteroidales|f__Prevotellaceae|g__Alloprevotella|s__Prevotella_sp_oral_taxon_473	r__Root|k__Bacteria|p__Firmicutes|c__Clostridia|o__Clostridiales|f__Lachnospiraceae|g__Lachnospiraceae_noname|s__Lachnospiraceae_bacterium_oral_taxon_082
Tongue_dorsum	206	s__Corynebacterium_jeikeium	s__Oribacterium_sinus	1	1	100	462540	0.00216151	r__Root|k__Bacteria|p__Actinobacteria|c__Actinobacteria|o__Actinomycetales|f__Corynebacteriaceae|g__Corynebacterium|s__Corynebacterium_jeikeium	r__Root|k__Bacteria|p__Firmicutes|c__Clostridia|o__Clostridiales|f__Lachnospiraceae|g__Oribacterium|s__Oribacterium_sinus
Tongue_dorsum	206	s__Porphyromonas_sp_oral_taxon_279	s__Fusobacterium_nucleatum	1	1	277990	71560	0.00286082	r__Root|k__Bacteria|p__Bacteroidetes|c__Bacteroidia|o__Bacteroidales|f__Porphyromonadaceae|g__Porphyromonas|s__Porphyromonas_sp_oral_taxon_279	r__Root|k__Bacteria|p__Fusobacteria|c__Fusobacteriia|o__Fusobacteriales|f__Fusobacteriaceae|g__Fusobacterium|s__Fusobacterium_nucleatum
Tongue_dorsum	206	s__Streptococcus_agalactiae	s__Clostridium_clostridioforme	1	1	6020	1024	0.141965	r__Root|k__Bacteria|p__Firmicutes|c__Bacilli|o__Lactobacillales|f__Streptococcaceae|g__Streptococcus|s__Streptococcus_agalactiae	r__Root|k__Bacteria|p__Firmicutes|c__Clostridia|o__Clostridiales|f__Clostridiaceae|g__Clostridium|s__Clostridium_clostridioforme
Tongue_dorsum	206	s__Streptococcus_agalactiae	s__Leptotrichia_hofstadii	1	1	6020	4442	0.095584	r__Root|k__Bacteria|p__Firmicutes|c__Bacilli|o__Lactobacillales|f__Streptococcaceae|g__Streptococcus|s__Streptococcus_agalactiae	r__Root|k__Bacteria|p__Fusobacteria|c__Fusobacteriia|o__Fusobacteriales|f__Leptotrichiaceae|g__Leptotrichia|s__Leptotrichia_hofstadii
Tongue_dorsum	206	s__Lachnospiraceae_bacterium_ICM7	s__Oribacterium_sp_ACB1	1	1	233740	7546	0.00414446	r__Root|k__Bacteria|p__Firmicutes|c__Clostridia|o__Clostridiales|f__Lachnospiraceae|g__Lachnospiraceae_noname|s__Lachnospiraceae_bacterium_ICM7	r__Root|k__Bacteria|p__Firmicutes|c__Clostridia|o__Clostridiales|f__Lachnospiraceae|g__Oribacterium|s__Oribacterium_sp_ACB1
Tongue_dorsum	206	s__Bacteroides_intestinalis	s__Prevotella_nigrescens	1	1	74	11215	0.0885818	r__Root|k__Bacteria|p__Bacteroidetes|c__Bacteroidia|o__Bacteroidales|f__Bacteroidaceae|g__Bacteroides|s__Bacteroides_intestinalis	r__Root|k__Bacteria|p__Bacteroidetes|c__Bacteroidia|o__Bacteroidales|f__Prevotellaceae|g__Prevotella|s__Prevotella_nigrescens
Tongue_dorsum	206	s__Clostridium_clostridioforme	s__Synergistes_sp_3_1_syn1	1	1	1024	33	0.946074	r__Root|k__Bacteria|p__Firmicutes|c__Clostridia|o__Clostridiales|f__Clostridiaceae|g__Clostridium|s__Clostridium_clostridioforme	r__Root|k__Bacteria|p__Synergistetes|c__Synergistia|o__Synergistales|f__Synergistaceae|g__Synergistes|s__Synergistes_sp_3_1_syn1
Tongue_dorsum	206	s__Megasphaera_micronuciformis	s__Megasphaera_sp_UPII_135_E	1	1	225034	183	0.00444016	r__Root|k__Bacteria|p__Firmicutes|c__Negativicutes|o__Selenomonadales|f__Veillonellaceae|g__Megasphaera|s__Megasphaera_micronuciformis	r__Root|k__Bacteria|p__Firmicutes|c__Negativicutes|o__Selenomonadales|f__Veillonellaceae|g__Megasphaera|s__Megasphaera_sp_UPII_135_E
Tongue_dorsum	206	s__Veillonella_sp_HPA0037	s__Fusobacterium_nucleatum	1	1	16933	71560	0.0113003	r__Root|k__Bacteria|p__Firmicutes|c__Negativicutes|o__Selenomonadales|f__Veillonellaceae|g__Veillonella|s__Veillonella_sp_HPA0037	r__Root|k__Bacteria|p__Fusobacteria|c__Fusobacteriia|o__Fusobacteriales|f__Fusobacteriaceae|g__Fusobacterium|s__Fusobacterium_nucleatum
Tongue_dorsum	206	s__Fusobacterium_periodonticum	s__Providencia_sneebia	1	1	392458	3	0.00254802	r__Root|k__Bacteria|p__Fusobacteria|c__Fusobacteriia|o__Fusobacteriales|f__Fusobacteriaceae|g__Fusobacterium|s__Fusobacterium_periodonticum	r__Root|k__Bacteria|p__Proteobacteria|c__Gammaproteobacteria|o__Enterobacteriales|f__Enterobacteriaceae|g__Providencia|s__Providencia_sneebia
Tongue_dorsum	206	s__Rothia_mucilaginosa	s__Atopobium_parvulum	1	1	552348	268531	0.00121821	r__Root|k__Bacteria|p__Actinobacteria|c__Actinobacteria|o__Actinomycetales|f__Micrococcaceae|g__Rothia|s__Rothia_mucilaginosa	r__Root|k__Bacteria|p__Actinobacteria|c__Actinobacteria|o__Coriobacteriales|f__Coriobacteriaceae|g__Atopobium|s__Atopobium_parvulum
Tongue_dorsum	206	s__Prevotella_sp_C561	s__Gemella_sanguinis	1	1	215487	272178	0.00205059	r__Root|k__Bacteria|p__Bacteroidetes|c__Bacteroidia|o__Bacteroidales|f__Prevotellaceae|g__Prevotella|s__Prevotella_sp_C561	r__Root|k__Bacteria|p__Firmicutes|c__Bacilli|o__Bacillales|f__Bacillales_noname|g__Gemella|s__Gemella_sanguinis
Tongue_dorsum	206	s__Selenomonas_infelix	s__Selenomonas_sp_FOBRC6	1	1	2155	718	0.348068	r__Root|k__Bacteria|p__Firmicutes|c__Negativicutes|o__Selenomonadales|f__Veillonellaceae|g__Selenomonas|s__Selenomonas_infelix	r__Root|k__Bacteria|p__Firmicutes|c__Negativicutes|o__Selenomonadales|f__Veillonellaceae|g__Selenomonas|s__Selenomonas_sp_FOBRC6
Tongue_dorsum	206	s__Veillonella_dispar	s__Campylobacter_sp_10_1_50	1	1	232452	112356	0.00290016	r__Root|k__Bacteria|p__Firmicutes|c__Negativicutes|o__Selenomonadales|f__Veillonellaceae|g__Veillonella|s__Veillonella_dispar	r__Root|k__Bacteria|p__Proteobacteria|c__Epsilonproteobacteria|o__Campylobacterales|f__Campylobacteraceae|g__Campylobacter|s__Campylobacter_sp_10_1_50
Tongue_dorsum	206	s__Rothia_dentocariosa	s__Bifidobacterium_breve	1	1	6790	316	0.140726	r__Root|k__Bacteria|p__Actinobacteria|c__Actinobacteria|o__Actinomycetales|f__Micrococcaceae|g__Rothia|s__Rothia_dentocariosa	r__Root|k__Bacteria|p__Actinobacteria|c__Actinobacteria|o__Bifidobacteriales|f__Bifidobacteriaceae|g__Bifidobacterium|s__Bifidobacterium_breve
Tongue_dorsum	206	s__Streptococcus_mutans	s__Streptococcus_salivarius	1	1	1255	405746	0.002457	r__Root|k__Bacteria|p__Firmicutes|c__Bacilli|o__Lactobacillales|f__Streptococcaceae|g__Streptococcus|s__Streptococcus_mutans	r__Root|k__Bacteria|p__Firmicutes|c__Bacilli|o__Lactobacillales|f__Streptococcaceae|g__Streptococcus|s__Streptococcus_salivarius
Tongue_dorsum	206	s__Selenomonas_sp_oral_taxon_138	s__Selenomonas_sputigena	1	1	1674	4396	0.164745	r__Root|k__Bacteria|p__Firmicutes|c__Negativicutes|o__Selenomonadales|f__Veillonellaceae|g__Selenomonas|s__Selenomonas_sp_oral_taxon_138	r__Root|k__Bacteria|p__Firmicutes|c__Negativicutes|o__Selenomonadales|f__Veillonellaceae|g__Selenomonas|s__Selenomonas_sputigena
Tongue_dorsum	206	s__Granulicatella_adiacens	s__Streptococcus_sp_GMD6S	1	1	343556	101	0.00290988	r__Root|k__Bacteria|p__Firmicutes|c__Bacilli|o__Lactobacillales|f__Carnobacteriaceae|g__Granulicatella|s__Granulicatella_adiacens	r__Root|k__Bacteria|p__Firmicutes|c__Bacilli|o__Lactobacillales|f__Streptococcaceae|g__Streptococcus|s__Streptococcus_sp_GMD6S
Tongue_dorsum	206	s__Lachnospiraceae_oral_taxon_107	s__Fusobacterium_nucleatum	1	1	12769	71560	0.0118583	r__Root|k__Bacteria|p__Firmicutes|c__Clostridia|o__Clostridiales|f__Lachnospiraceae|g__Lachnospiraceae_noname|s__Lachnospiraceae_oral_taxon_107	r__Root|k__Bacteria|p__Fusobacteria|c__Fusobacteriia|o__Fusobacteriales|f__Fusobacteriaceae|g__Fusobacterium|s__Fusobacterium_nucleatum
Tongue_dorsum	206	s__Alloscardovia_omnicolens	s__Lachnospiraceae_oral_taxon_107	1	1	3680	12769	0.060794	r__Root|k__Bacteria|p__Actinobacteria|c__Actinobacteria|o__Bifidobacteriales|f__Bifidobacteriaceae|g__Alloscardovia|s__Alloscardovia_omnicolens	r__Root|k__Bacteria|p__Firmicutes|c__Clostridia|o__Clostridiales|f__Lachnospiraceae|g__Lachnospiraceae_noname|s__Lachnospiraceae_oral_taxon_107
Tongue_dorsum	206	s__Haemophilus_influenzae	s__Pasteurella_multocida	1	1	7585	116	0.129853	r__Root|k__Bacteria|p__Proteobacteria|c__Gammaproteobacteria|o__Pasteurellales|f__Pasteurellaceae|g__Haemophilus|s__Haemophilus_influenzae	r__Root|k__Bacteria|p__Proteobacteria|c__Gammaproteobacteria|o__Pasteurellales|f__Pasteurellaceae|g__Pasteurella|s__Pasteurella_multocida
Tongue_dorsum	206	s__Prevotella_nanceiensis	s__Eubacterium_infirmum	1	1	280666	117929	0.00250881	r__Root|k__Bacteria|p__Bacteroidetes|c__Bacteroidia|o__Bacteroidales|f__Prevotellaceae|g__Prevotella|s__Prevotella_nanceiensis	r__Root|k__Bacteria|p__Firmicutes|c__Clostridia|o__Clostridiales|f__Clostridiales_Family_XIII_Incertae_Sedis|g__Clostridiales_Family_XIII_Incertae_Sedis_noname|s__Eubacterium_infirmum
Tongue_dorsum	206	s__Streptococcus_parasanguinis	s__Shuttleworthia_satelles	1	1	456537	831	0.00218642	r__Root|k__Bacteria|p__Firmicutes|c__Bacilli|o__Lactobacillales|f__Streptococcaceae|g__Streptococcus|s__Streptococcus_parasanguinis	r__Root|k__Bacteria|p__Firmicutes|c__Clostridia|o__Clostridiales|f__Lachnospiraceae|g__Shuttleworthia|s__Shuttleworthia_satelles
Tongue_dorsum	206	s__Streptococcus_mitis_oralis_pneumoniae	s__Haemophilus_sputorum	1	1	149598	23237	0.00578587	r__Root|k__Bacteria|p__Firmicutes|c__Bacilli|o__Lactobacillales|f__Streptococcaceae|g__Streptococcus|s__Streptococcus_mitis_oralis_pneumoniae	r__Root|k__Bacteria|p__Proteobacteria|c__Gammaproteobacteria|o__Pasteurellales|f__Pasteurellaceae|g__Haemophilus|s__Haemophilus_sputorum
Tongue_dorsum	206	s__Prevotella_sp_C561	s__Streptococcus_mitis_oralis_pneumoniae	1	1	215487	149598	0.00273909	r__Root|k__Bacteria|p__Bacteroidetes|c__Bacteroidia|o__Bacteroidales|f__Prevotellaceae|g__Prevotella|s__Prevotella_sp_C561	r__Root|k__Bacteria|p__Firmicutes|c__Bacilli|o__Lactobacillales|f__Streptococcaceae|g__Streptococcus|s__Streptococcus_mitis_oralis_pneumoniae
Tongue_dorsum	206	s__Oribacterium_sp_oral_taxon_108	s__Peptostreptococcus_stomatis	1	1	25116	91582	0.00856913	r__Root|k__Bacteria|p__Firmicutes|c__Clostridia|o__Clostridiales|f__Lachnospiraceae|g__Oribacterium|s__Oribacterium_sp_oral_taxon_108	r__Root|k__Bacteria|p__Firmicutes|c__Clostridia|o__Clostridiales|f__Peptostreptococcaceae|g__Peptostreptococcus|s__Peptostreptococcus_stomatis
Tongue_dorsum	206	s__Granulicatella_adiacens	s__Mogibacterium_sp_CM50	1	1	343556	38011	0.00262077	r__Root|k__Bacteria|p__Firmicutes|c__Bacilli|o__Lactobacillales|f__Carnobacteriaceae|g__Granulicatella|s__Granulicatella_adiacens	r__Root|k__Bacteria|p__Firmicutes|c__Clostridia|o__Clostridiales|f__Clostridiales_Family_XIII_Incertae_Sedis|g__Mogibacterium|s__Mogibacterium_sp_CM50
Tongue_dorsum	206	s__Johnsonella_ignava	s__Ruminococcus_lactaris	1	1	1535	601	0.468165	r__Root|k__Bacteria|p__Firmicutes|c__Clostridia|o__Clostridiales|f__Lachnospiraceae|g__Johnsonella|s__Johnsonella_ignava	r__Root|k__Bacteria|p__Firmicutes|c__Clostridia|o__Clostridiales|f__Ruminococcaceae|g__Ruminococcus|s__Ruminococcus_lactaris
Tongue_dorsum	206	s__Oribacterium_sp_oral_taxon_108	s__Synergistes_sp_3_1_syn1	1	1	25116	33	0.039763	r__Root|k__Bacteria|p__Firmicutes|c__Clostridia|o__Clostridiales|f__Lachnospiraceae|g__Oribacterium|s__Oribacterium_sp_oral_taxon_108	r__Root|k__Bacteria|p__Synergistetes|c__Synergistia|o__Synergistales|f__Synergistaceae|g__Synergistes|s__Synergistes_sp_3_1_syn1
Tongue_dorsum	206	s__Bergeyella_zoohelcum	s__Chryseobacterium_gleum	1	1	2142	1240	0.295683	r__Root|k__Bacteria|p__Bacteroidetes|c__Flavobacteriia|o__Flavobacteriales|f__Flavobacteriaceae|g__Bergeyella|s__Bergeyella_zoohelcum	r__Root|k__Bacteria|p__Bacteroidetes|c__Flavobacteriia|o__Flavobacteriales|f__Flavobacteriaceae|g__Chryseobacterium|s__Chryseobacterium_gleum
Tongue_dorsum	206	s__Gemella_sanguinis	s__Megasphaera_genomosp_type_1	1	1	272178	158	0.00367193	r__Root|k__Bacteria|p__Firmicutes|c__Bacilli|o__Bacillales|f__Bacillales_noname|g__Gemella|s__Gemella_sanguinis	r__Root|k__Bacteria|p__Firmicutes|c__Negativicutes|o__Selenomonadales|f__Veillonellaceae|g__Megasphaera|s__Megasphaera_genomosp_type_1
Tongue_dorsum	206	s__Prevotella_nanceiensis	s__Prevotella_sp_MSX73	1	1	280666	605	0.00355529	r__Root|k__Bacteria|p__Bacteroidetes|c__Bacteroidia|o__Bacteroidales|f__Prevotellaceae|g__Prevotella|s__Prevotella_nanceiensis	r__Root|k__Bacteria|p__Bacteroidetes|c__Bacteroidia|o__Bacteroidales|f__Prevotellaceae|g__Prevotella|s__Prevotella_sp_MSX73
Tongue_dorsum	206	s__Eubacterium_infirmum	s__Neisseria_subflava	1	1	117929	53750	0.00582482	r__Root|k__Bacteria|p__Firmicutes|c__Clostridia|o__Clostridiales|f__Clostridiales_Family_XIII_Incertae_Sedis|g__Clostridiales_Family_XIII_Incertae_Sedis_noname|s__Eubacterium_infirmum	r__Root|k__Bacteria|p__Proteobacteria|c__Betaproteobacteria|o__Neisseriales|f__Neisseriaceae|g__Neisseria|s__Neisseria_subflava
Tongue_dorsum	206	s__Streptococcus_intermedius	s__Streptococcus_tigurinus	1	1	1298	3274	0.218723	r__Root|k__Bacteria|p__Firmicutes|c__Bacilli|o__Lactobacillales|f__Streptococcaceae|g__Streptococcus|s__Streptococcus_intermedius	r__Root|k__Bacteria|p__Firmicutes|c__Bacilli|o__Lactobacillales|f__Streptococcaceae|g__Streptococcus|s__Streptococcus_tigurinus
Tongue_dorsum	206	s__Aggregatibacter_actinomycetemcomitans	s__Haemophilus_sputorum	1	1	1437	23237	0.0405285	r__Root|k__Bacteria|p__Proteobacteria|c__Gammaproteobacteria|o__Pasteurellales|f__Pasteurellaceae|g__Aggregatibacter|s__Aggregatibacter_actinomycetemcomitans	r__Root|k__Bacteria|p__Proteobacteria|c__Gammaproteobacteria|o__Pasteurellales|f__Pasteurellaceae|g__Haemophilus|s__Haemophilus_sputorum
Tongue_dorsum	206	s__Roseburia_intestinalis	s__Megamonas_funiformis	1	1	683	20	1.42248	r__Root|k__Bacteria|p__Firmicutes|c__Clostridia|o__Clostridiales|f__Lachnospiraceae|g__Roseburia|s__Roseburia_intestinalis	r__Root|k__Bacteria|p__Firmicutes|c__Negativicutes|o__Selenomonadales|f__Veillonellaceae|g__Megamonas|s__Megamonas_funiformis
Tongue_dorsum	206	s__Actinomyces_graevenitzii	s__Mobiluncus_mulieris	1	1	361260	167	0.00276681	r__Root|k__Bacteria|p__Actinobacteria|c__Actinobacteria|o__Actinomycetales|f__Actinomycetaceae|g__Actinomyces|s__Actinomyces_graevenitzii	r__Root|k__Bacteria|p__Actinobacteria|c__Actinobacteria|o__Actinomycetales|f__Actinomycetaceae|g__Mobiluncus|s__Mobiluncus_mulieris
Tongue_dorsum	206	s__Clostridium_nexile	s__Eubacterium_ramulus	1	1	192	131	3.09598	r__Root|k__Bacteria|p__Firmicutes|c__Clostridia|o__Clostridiales|f__Clostridiaceae|g__Clostridium|s__Clostridium_nexile	r__Root|k__Bacteria|p__Firmicutes|c__Clostridia|o__Clostridiales|f__Eubacteriaceae|g__Eubacterium|s__Eubacterium_ramulus
Tongue_dorsum	206	s__Anaerococcus_vaginalis	s__Haemophilus_parainfluenzae	1	1	144	739941	0.0013512	r__Root|k__Bacteria|p__Firmicutes|c__Clostridia|o__Clostridiales|f__Clostridiales_Family_XI_Incertae_Sedis|g__Anaerococcus|s__Anaerococcus_vaginalis	r__Root|k__Bacteria|p__Proteobacteria|c__Gammaproteobacteria|o__Pasteurellales|f__Pasteurellaceae|g__Haemophilus|s__Haemophilus_parainfluenzae
Tongue_dorsum	206	s__Prevotella_histicola	s__Veillonella_dispar	1	1	216584	232452	0.00222699	r__Root|k__Bacteria|p__Bacteroidetes|c__Bacteroidia|o__Bacteroidales|f__Prevotellaceae|g__Prevotella|s__Prevotella_histicola	r__Root|k__Bacteria|p__Firmicutes|c__Negativicutes|o__Selenomonadales|f__Veillonellaceae|g__Veillonella|s__Veillonella_dispar
Tongue_dorsum	206	s__Actinomyces_sp_oral_taxon_171	s__Rothia_mucilaginosa	1	1	144	552348	0.00180998	r__Root|k__Bacteria|p__Actinobacteria|c__Actinobacteria|o__Actinomycetales|f__Actinomycetaceae|g__Actinomyces|s__Actinomyces_sp_oral_taxon_171	r__Root|k__Bacteria|p__Actinobacteria|c__Actinobacteria|o__Actinomycetales|f__Micrococcaceae|g__Rothia|s__Rothia_mucilaginosa
Tongue_dorsum	206	s__Chryseobacterium_gleum	s__Oribacterium_sinus	1	1	1240	462540	0.00215619	r__Root|k__Bacteria|p__Bacteroidetes|c__Flavobacteriia|o__Flavobacteriales|f__Flavobacteriaceae|g__Chryseobacterium|s__Chryseobacterium_gleum	r__Root|k__Bacteria|p__Firmicutes|c__Clostridia|o__Clostridiales|f__Lachnospiraceae|g__Oribacterium|s__Oribacterium_sinus
Tongue_dorsum	206	s__Butyrivibrio_sp_AE3009	s__Lachnospiraceae_bacterium_ICM7	1	1	176	233740	0.00427504	r__Root|k__Bacteria|p__Firmicutes|c__Clostridia|o__Clostridiales|f__Lachnospiraceae|g__Butyrivibrio|s__Butyrivibrio_sp_AE3009	r__Root|k__Bacteria|p__Firmicutes|c__Clostridia|o__Clostridiales|f__Lachnospiraceae|g__Lachnospiraceae_noname|s__Lachnospiraceae_bacterium_ICM7
Tongue_dorsum	206	s__Stomatobaculum_longum	s__Eubacterium_yurii	1	1	294504	2311	0.0033691	r__Root|k__Bacteria|p__Firmicutes|c__Clostridia|o__Clostridiales|f__Lachnospiraceae|g__Stomatobaculum|s__Stomatobaculum_longum	r__Root|k__Bacteria|p__Firmicutes|c__Clostridia|o__Clostridiales|f__Peptostreptococcaceae|g__Peptostreptococcaceae_noname|s__Eubacterium_yurii
Tongue_dorsum	206	s__Atopobium_parvulum	s__Catonella_morbi	1	1	268531	122343	0.00255837	r__Root|k__Bacteria|p__Actinobacteria|c__Actinobacteria|o__Coriobacteriales|f__Coriobacteriaceae|g__Atopobium|s__Atopobium_parvulum	r__Root|k__Bacteria|p__Firmicutes|c__Clostridia|o__Clostridiales|f__Lachnospiraceae|g__Catonella|s__Catonella_morbi
Tongue_dorsum	206	s__Gemella_haemolysans	s__Mogibacterium_sp_CM50	1	1	13572	38011	0.0193862	r__Root|k__Bacteria|p__Firmicutes|c__Bacilli|o__Bacillales|f__Bacillales_noname|g__Gemella|s__Gemella_haemolysans	r__Root|k__Bacteria|p__Firmicutes|c__Clostridia|o__Clostridiales|f__Clostridiales_Family_XIII_Incertae_Sedis|g__Mogibacterium|s__Mogibacterium_sp_CM50
Tongue_dorsum	206	s__Porphyromonas_catoniae	s__Prevotella_nigrescens	1	1	1809	11215	0.0767813	r__Root|k__Bacteria|p__Bacteroidetes|c__Bacteroidia|o__Bacteroidales|f__Porphyromonadaceae|g__Porphyromonas|s__Porphyromonas_catoniae	r__Root|k__Bacteria|p__Bacteroidetes|c__Bacteroidia|o__Bacteroidales|f__Prevotellaceae|g__Prevotella|s__Prevotella_nigrescens
Tongue_dorsum	206	s__Campylobacter_concisus	s__Campylobacter_gracilis	1	1	91971	514	0.0108126	r__Root|k__Bacteria|p__Proteobacteria|c__Epsilonproteobacteria|o__Campylobacterales|f__Campylobacteraceae|g__Campylobacter|s__Campylobacter_concisus	r__Root|k__Bacteria|p__Proteobacteria|c__Epsilonproteobacteria|o__Campylobacterales|f__Campylobacteraceae|g__Campylobacter|s__Campylobacter_gracilis
Tongue_dorsum	206	s__Streptococcus_sanguinis	s__Streptococcus_sp_F0442	1	1	11451	34281	0.0218665	r__Root|k__Bacteria|p__Firmicutes|c__Bacilli|o__Lactobacillales|f__Streptococcaceae|g__Streptococcus|s__Streptococcus_sanguinis	r__Root|k__Bacteria|p__Firmicutes|c__Bacilli|o__Lactobacillales|f__Streptococcaceae|g__Streptococcus|s__Streptococcus_sp_F0442
Tongue_dorsum	206	s__Aggregatibacter_aphrophilus	s__Histophilus_somni	1	1	2322	224	0.392773	r__Root|k__Bacteria|p__Proteobacteria|c__Gammaproteobacteria|o__Pasteurellales|f__Pasteurellaceae|g__Aggregatibacter|s__Aggregatibacter_aphrophilus	r__Root|k__Bacteria|p__Proteobacteria|c__Gammaproteobacteria|o__Pasteurellales|f__Pasteurellaceae|g__Histophilus|s__Histophilus_somni
Tongue_dorsum	206	s__Eubacteriaceae_bacterium_CM2	s__Lachnospiraceae_bacterium_oral_taxon_082	1	1	909	245061	0.00406554	r__Root|k__Bacteria|p__Firmicutes|c__Clostridia|o__Clostridiales|f__Eubacteriaceae|g__Eubacteriaceae_noname|s__Eubacteriaceae_bacterium_CM2	r__Root|k__Bacteria|p__Firmicutes|c__Clostridia|o__Clostridiales|f__Lachnospiraceae|g__Lachnospiraceae_noname|s__Lachnospiraceae_bacterium_oral_taxon_082
Tongue_dorsum	206	s__Streptococcus_parasanguinis	s__Streptococcus_sp_HPH0090	1	1	456537	9266	0.00214683	r__Root|k__Bacteria|p__Firmicutes|c__Bacilli|o__Lactobacillales|f__Streptococcaceae|g__Streptococcus|s__Streptococcus_parasanguinis	r__Root|k__Bacteria|p__Firmicutes|c__Bacilli|o__Lactobacillales|f__Streptococcaceae|g__Streptococcus|s__Streptococcus_sp_HPH0090
Tongue_dorsum	206	s__Atopobium_sp_ICM58	s__Prevotella_nanceiensis	1	1	29224	280666	0.00322695	r__Root|k__Bacteria|p__Actinobacteria|c__Actinobacteria|o__Coriobacteriales|f__Coriobacteriaceae|g__Atopobium|s__Atopobium_sp_ICM58	r__Root|k__Bacteria|p__Bacteroidetes|c__Bacteroidia|o__Bacteroidales|f__Prevotellaceae|g__Prevotella|s__Prevotella_nanceiensis
Tongue_dorsum	206	s__Streptococcus_anginosus	s__Streptococcus_sanguinis	1	1	3778	11451	0.0656642	r__Root|k__Bacteria|p__Firmicutes|c__Bacilli|o__Lactobacillales|f__Streptococcaceae|g__Streptococcus|s__Streptococcus_anginosus	r__Root|k__Bacteria|p__Firmicutes|c__Bacilli|o__Lactobacillales|f__Streptococcaceae|g__Streptococcus|s__Streptococcus_sanguinis
Tongue_dorsum	206	s__Streptococcus_parasanguinis	s__Lachnospiraceae_oral_taxon_107	1	1	456537	12769	0.00213081	r__Root|k__Bacteria|p__Firmicutes|c__Bacilli|o__Lactobacillales|f__Streptococcaceae|g__Streptococcus|s__Streptococcus_parasanguinis	r__Root|k__Bacteria|p__Firmicutes|c__Clostridia|o__Clostridiales|f__Lachnospiraceae|g__Lachnospiraceae_noname|s__Lachnospiraceae_oral_taxon_107
Tongue_dorsum	206	s__Catonella_morbi	s__Leptotrichia_sp_oral_taxon_215	1	1	122343	234198	0.00280473	r__Root|k__Bacteria|p__Firmicutes|c__Clostridia|o__Clostridiales|f__Lachnospiraceae|g__Catonella|s__Catonella_morbi	r__Root|k__Bacteria|p__Fusobacteria|c__Fusobacteriia|o__Fusobacteriales|f__Leptotrichiaceae|g__Leptotrichia|s__Leptotrichia_sp_oral_taxon_215
Tongue_dorsum	206	s__Streptococcus_thermophilus	s__Lachnospiraceae_bacterium_ICM7	1	1	6793	233740	0.00415743	r__Root|k__Bacteria|p__Firmicutes|c__Bacilli|o__Lactobacillales|f__Streptococcaceae|g__Streptococcus|s__Streptococcus_thermophilus	r__Root|k__Bacteria|p__Firmicutes|c__Clostridia|o__Clostridiales|f__Lachnospiraceae|g__Lachnospiraceae_noname|s__Lachnospiraceae_bacterium_ICM7
Tongue_dorsum	206	s__Mycoplasma_fermentans	s__Mycoplasma_orale	1	1	47	3078	0.32	r__Root|k__Bacteria|p__Tenericutes|c__Mollicutes|o__Mycoplasmatales|f__Mycoplasmataceae|g__Mycoplasma|s__Mycoplasma_fermentans	r__Root|k__Bacteria|p__Tenericutes|c__Mollicutes|o__Mycoplasmatales|f__Mycoplasmataceae|g__Mycoplasma|s__Mycoplasma_orale
Tongue_dorsum	206	s__Capnocytophaga_sp_CM59	s__Capnocytophaga_sp_oral_taxon_335	1	1	4259	153	0.226655	r__Root|k__Bacteria|p__Bacteroidetes|c__Flavobacteriia|o__Flavobacteriales|f__Flavobacteriaceae|g__Capnocytophaga|s__Capnocytophaga_sp_CM59	r__Root|k__Bacteria|p__Bacteroidetes|c__Flavobacteriia|o__Flavobacteriales|f__Flavobacteriaceae|g__Capnocytophaga|s__Capnocytophaga_sp_oral_taxon_335
Tongue_dorsum	206	s__Capnocytophaga_granulosa	s__Lachnospiraceae_bacterium_ICM7	1	1	4629	233740	0.00419518	r__Root|k__Bacteria|p__Bacteroidetes|c__Flavobacteriia|o__Flavobacteriales|f__Flavobacteriaceae|g__Capnocytophaga|s__Capnocytophaga_granulosa	r__Root|k__Bacteria|p__Firmicutes|c__Clostridia|o__Clostridiales|f__Lachnospiraceae|g__Lachnospiraceae_noname|s__Lachnospiraceae_bacterium_ICM7
Tongue_dorsum	206	s__Peptostreptococcus_stomatis	s__Clostridium_innocuum	1	1	91582	91	0.0109083	r__Root|k__Bacteria|p__Firmicutes|c__Clostridia|o__Clostridiales|f__Peptostreptococcaceae|g__Peptostreptococcus|s__Peptostreptococcus_stomatis	r__Root|k__Bacteria|p__Firmicutes|c__Erysipelotrichia|o__Erysipelotrichales|f__Erysipelotrichaceae|g__Erysipelotrichaceae_noname|s__Clostridium_innocuum
Tongue_dorsum	206	s__Actinobacillus_ureae	s__Haemophilus_influenzae	1	1	144	7585	0.129383	r__Root|k__Bacteria|p__Proteobacteria|c__Gammaproteobacteria|o__Pasteurellales|f__Pasteurellaceae|g__Actinobacillus|s__Actinobacillus_ureae	r__Root|k__Bacteria|p__Proteobacteria|c__Gammaproteobacteria|o__Pasteurellales|f__Pasteurellaceae|g__Haemophilus|s__Haemophilus_influenzae
Tongue_dorsum	206	s__Eubacterium_dolichum	s__Solobacterium_moorei	1	1	127	338042	0.0029571	r__Root|k__Bacteria|p__Firmicutes|c__Erysipelotrichia|o__Erysipelotrichales|f__Erysipelotrichaceae|g__Erysipelotrichaceae_noname|s__Eubacterium_dolichum	r__Root|k__Bacteria|p__Firmicutes|c__Erysipelotrichia|o__Erysipelotrichales|f__Erysipelotrichaceae|g__Solobacterium|s__Solobacterium_moorei
Tongue_dorsum	206	s__Atopobium_parvulum	s__Slackia_exigua	1	1	268531	16	0.00372374	r__Root|k__Bacteria|p__Actinobacteria|c__Actinobacteria|o__Coriobacteriales|f__Coriobacteriaceae|g__Atopobium|s__Atopobium_parvulum	r__Root|k__Bacteria|p__Actinobacteria|c__Actinobacteria|o__Coriobacteriales|f__Coriobacteriaceae|g__Slackia|s__Slackia_exigua
Tongue_dorsum	206	s__Bacteroides_ovatus	s__Prevotella_intermedia	1	1	90	6790	0.145349	r__Root|k__Bacteria|p__Bacteroidetes|c__Bacteroidia|o__Bacteroidales|f__Bacteroidaceae|g__Bacteroides|s__Bacteroides_ovatus	r__Root|k__Bacteria|p__Bacteroidetes|c__Bacteroidia|o__Bacteroidales|f__Prevotellaceae|g__Prevotella|s__Prevotella_intermedia
Tongue_dorsum	206	s__Prevotella_bivia	s__Prevotella_sp_C561	1	1	1535	215487	0.00460783	r__Root|k__Bacteria|p__Bacteroidetes|c__Bacteroidia|o__Bacteroidales|f__Prevotellaceae|g__Prevotella|s__Prevotella_bivia	r__Root|k__Bacteria|p__Bacteroidetes|c__Bacteroidia|o__Bacteroidales|f__Prevotellaceae|g__Prevotella|s__Prevotella_sp_C561
Tongue_dorsum	206	s__Porphyromonas_levii	s__Prevotella_marshii	1	1	161	1353	0.660502	r__Root|k__Bacteria|p__Bacteroidetes|c__Bacteroidia|o__Bacteroidales|f__Porphyromonadaceae|g__Porphyromonas|s__Porphyromonas_levii	r__Root|k__Bacteria|p__Bacteroidetes|c__Bacteroidia|o__Bacteroidales|f__Prevotellaceae|g__Prevotella|s__Prevotella_marshii
Tongue_dorsum	206	s__Prevotella_sp_F0091	s__Leptotrichia_sp_oral_taxon_215	1	1	23907	234198	0.00387439	r__Root|k__Bacteria|p__Bacteroidetes|c__Bacteroidia|o__Bacteroidales|f__Prevotellaceae|g__Prevotella|s__Prevotella_sp_F0091	r__Root|k__Bacteria|p__Fusobacteria|c__Fusobacteriia|o__Fusobacteriales|f__Leptotrichiaceae|g__Leptotrichia|s__Leptotrichia_sp_oral_taxon_215
Tongue_dorsum	206	s__Abiotrophia_defectiva	s__Streptococcus_infantis	1	1	2324	185021	0.00533775	r__Root|k__Bacteria|p__Firmicutes|c__Bacilli|o__Lactobacillales|f__Aerococcaceae|g__Abiotrophia|s__Abiotrophia_defectiva	r__Root|k__Bacteria|p__Firmicutes|c__Bacilli|o__Lactobacillales|f__Streptococcaceae|g__Streptococcus|s__Streptococcus_infantis
Tongue_dorsum	206	s__Prevotella_nanceiensis	s__Veillonella_sp_6_1_27	1	1	280666	3386	0.00352048	r__Root|k__Bacteria|p__Bacteroidetes|c__Bacteroidia|o__Bacteroidales|f__Prevotellaceae|g__Prevotella|s__Prevotella_nanceiensis	r__Root|k__Bacteria|p__Firmicutes|c__Negativicutes|o__Selenomonadales|f__Veillonellaceae|g__Veillonella|s__Veillonella_sp_6_1_27
Tongue_dorsum	206	s__Prevotella_salivae	s__Campylobacter_concisus	1	1	297576	91971	0.00256708	r__Root|k__Bacteria|p__Bacteroidetes|c__Bacteroidia|o__Bacteroidales|f__Prevotellaceae|g__Prevotella|s__Prevotella_salivae	r__Root|k__Bacteria|p__Proteobacteria|c__Epsilonproteobacteria|o__Campylobacterales|f__Campylobacteraceae|g__Campylobacter|s__Campylobacter_concisus
Tongue_dorsum	206	s__candidate_division_TM7_single_cell_isolate_TM7b	s__Leptotrichia_hofstadii	1	1	742	4442	0.192901	r__Root|k__Bacteria|p__Candidatus_Saccharibacteria|c__Candidatus_Saccharibacteria_noname|o__Candidatus_Saccharibacteria_noname|f__Candidatus_Saccharibacteria_noname|g__Candidatus_Saccharibacteria_noname|s__candidate_division_TM7_single_cell_isolate_TM7b	r__Root|k__Bacteria|p__Fusobacteria|c__Fusobacteriia|o__Fusobacteriales|f__Leptotrichiaceae|g__Leptotrichia|s__Leptotrichia_hofstadii
Tongue_dorsum	206	s__Streptococcus_parasanguinis	s__Fusobacterium_sp_oral_taxon_370	1	1	456537	4922	0.00216704	r__Root|k__Bacteria|p__Firmicutes|c__Bacilli|o__Lactobacillales|f__Streptococcaceae|g__Streptococcus|s__Streptococcus_parasanguinis	r__Root|k__Bacteria|p__Fusobacteria|c__Fusobacteriia|o__Fusobacteriales|f__Fusobacteriaceae|g__Fusobacterium|s__Fusobacterium_sp_oral_taxon_370
Tongue_dorsum	206	s__Neisseria_flavescens	s__Neisseria_mucosa	1	1	23451	20123	0.0229495	r__Root|k__Bacteria|p__Proteobacteria|c__Betaproteobacteria|o__Neisseriales|f__Neisseriaceae|g__Neisseria|s__Neisseria_flavescens	r__Root|k__Bacteria|p__Proteobacteria|c__Betaproteobacteria|o__Neisseriales|f__Neisseriaceae|g__Neisseria|s__Neisseria_mucosa
Tongue_dorsum	206	s__Granulicatella_adiacens	s__Streptococcus_massiliensis	1	1	343556	103	0.00290986	r__Root|k__Bacteria|p__Firmicutes|c__Bacilli|o__Lactobacillales|f__Carnobacteriaceae|g__Granulicatella|s__Granulicatella_adiacens	r__Root|k__Bacteria|p__Firmicutes|c__Bacilli|o__Lactobacillales|f__Streptococcaceae|g__Streptococcus|s__Streptococcus_massiliensis
Tongue_dorsum	206	s__Gemella_haemolysans	s__Ruminococcus_obeum	1	1	13572	969	0.0687711	r__Root|k__Bacteria|p__Firmicutes|c__Bacilli|o__Bacillales|f__Bacillales_noname|g__Gemella|s__Gemella_haemolysans	r__Root|k__Bacteria|p__Firmicutes|c__Clostridia|o__Clostridiales|f__Lachnospiraceae|g__Blautia|s__Ruminococcus_obeum
Tongue_dorsum	206	s__Prevotella_nanceiensis	s__Prevotella_pallens	1	1	280666	263483	0.00183773	r__Root|k__Bacteria|p__Bacteroidetes|c__Bacteroidia|o__Bacteroidales|f__Prevotellaceae|g__Prevotella|s__Prevotella_nanceiensis	r__Root|k__Bacteria|p__Bacteroidetes|c__Bacteroidia|o__Bacteroidales|f__Prevotellaceae|g__Prevotella|s__Prevotella_pallens
Tongue_dorsum	206	s__Lachnospiraceae_bacterium_oral_taxon_082	s__Streptobacillus_moniliformis	1	1	245061	590	0.00407082	r__Root|k__Bacteria|p__Firmicutes|c__Clostridia|o__Clostridiales|f__Lachnospiraceae|g__Lachnospiraceae_noname|s__Lachnospiraceae_bacterium_oral_taxon_082	r__Root|k__Bacteria|p__Fusobacteria|c__Fusobacteriia|o__Fusobacteriales|f__Leptotrichiaceae|g__Streptobacillus|s__Streptobacillus_moniliformis
Tongue_dorsum	206	s__Leptotrichia_wadei	s__Campylobacter_concisus	1	1	82008	91971	0.00574782	r__Root|k__Bacteria|p__Fusobacteria|c__Fusobacteriia|o__Fusobacteriales|f__Leptotrichiaceae|g__Leptotrichia|s__Leptotrichia_wadei	r__Root|k__Bacteria|p__Proteobacteria|c__Epsilonproteobacteria|o__Campylobacterales|f__Campylobacteraceae|g__Campylobacter|s__Campylobacter_concisus
Tongue_dorsum	206	s__Actinomyces_sp_oral_taxon_172	s__Lachnospiraceae_bacterium_oral_taxon_082	1	1	66670	245061	0.00320789	r__Root|k__Bacteria|p__Actinobacteria|c__Actinobacteria|o__Actinomycetales|f__Actinomycetaceae|g__Actinomyces|s__Actinomyces_sp_oral_taxon_172	r__Root|k__Bacteria|p__Firmicutes|c__Clostridia|o__Clostridiales|f__Lachnospiraceae|g__Lachnospiraceae_noname|s__Lachnospiraceae_bacterium_oral_taxon_082
Tongue_dorsum	206	s__Rothia_mucilaginosa	s__Neisseria_mucosa	1	1	552348	20123	0.00174681	r__Root|k__Bacteria|p__Actinobacteria|c__Actinobacteria|o__Actinomycetales|f__Micrococcaceae|g__Rothia|s__Rothia_mucilaginosa	r__Root|k__Bacteria|p__Proteobacteria|c__Betaproteobacteria|o__Neisseriales|f__Neisseriaceae|g__Neisseria|s__Neisseria_mucosa
Tongue_dorsum	206	s__Porphyromonas_gulae	s__Prevotella_melaninogenica	1	1	147	338962	0.0029489	r__Root|k__Bacteria|p__Bacteroidetes|c__Bacteroidia|o__Bacteroidales|f__Porphyromonadaceae|g__Porphyromonas|s__Porphyromonas_gulae	r__Root|k__Bacteria|p__Bacteroidetes|c__Bacteroidia|o__Bacteroidales|f__Prevotellaceae|g__Prevotella|s__Prevotella_melaninogenica
Tongue_dorsum	206	s__Actinomyces_sp_HPA0247	s__Varibaculum_cambriense	1	1	85956	346	0.0115872	r__Root|k__Bacteria|p__Actinobacteria|c__Actinobacteria|o__Actinomycetales|f__Actinomycetaceae|g__Actinomyces|s__Actinomyces_sp_HPA0247	r__Root|k__Bacteria|p__Actinobacteria|c__Actinobacteria|o__Actinomycetales|f__Actinomycetaceae|g__Varibaculum|s__Varibaculum_cambriense
Tongue_dorsum	206	s__Prevotella_multiformis	s__Prevotella_pallens	1	1	4566	263483	0.00373066	r__Root|k__Bacteria|p__Bacteroidetes|c__Bacteroidia|o__Bacteroidales|f__Prevotellaceae|g__Prevotella|s__Prevotella_multiformis	r__Root|k__Bacteria|p__Bacteroidetes|c__Bacteroidia|o__Bacteroidales|f__Prevotellaceae|g__Prevotella|s__Prevotella_pallens
Tongue_dorsum	206	s__Catonella_morbi	s__Fusobacterium_gonidiaformans	1	1	122343	288	0.00815454	r__Root|k__Bacteria|p__Firmicutes|c__Clostridia|o__Clostridiales|f__Lachnospiraceae|g__Catonella|s__Catonella_morbi	r__Root|k__Bacteria|p__Fusobacteria|c__Fusobacteriia|o__Fusobacteriales|f__Fusobacteriaceae|g__Fusobacterium|s__Fusobacterium_gonidiaformans
Tongue_dorsum	206	s__Fusobacterium_sp_oral_taxon_370	s__Campylobacter_showae	1	1	4922	53421	0.01714	r__Root|k__Bacteria|p__Fusobacteria|c__Fusobacteriia|o__Fusobacteriales|f__Fusobacteriaceae|g__Fusobacterium|s__Fusobacterium_sp_oral_taxon_370	r__Root|k__Bacteria|p__Proteobacteria|c__Epsilonproteobacteria|o__Campylobacterales|f__Campylobacteraceae|g__Campylobacter|s__Campylobacter_showae
Tongue_dorsum	206	s__Mogibacterium_sp_CM50	s__Lachnospiraceae_bacterium_ICM7	1	1	38011	233740	0.00367984	r__Root|k__Bacteria|p__Firmicutes|c__Clostridia|o__Clostridiales|f__Clostridiales_Family_XIII_Incertae_Sedis|g__Mogibacterium|s__Mogibacterium_sp_CM50	r__Root|k__Bacteria|p__Firmicutes|c__Clostridia|o__Clostridiales|f__Lachnospiraceae|g__Lachnospiraceae_noname|s__Lachnospiraceae_bacterium_ICM7
Tongue_dorsum	206	s__Streptococcus_infantis	s__Neisseria_sp_GT4A_CT1	1	1	185021	1145	0.00537155	r__Root|k__Bacteria|p__Firmicutes|c__Bacilli|o__Lactobacillales|f__Streptococcaceae|g__Streptococcus|s__Streptococcus_infantis	r__Root|k__Bacteria|p__Proteobacteria|c__Betaproteobacteria|o__Neisseriales|f__Neisseriaceae|g__Neisseria|s__Neisseria_sp_GT4A_CT1
Tongue_dorsum	206	s__Lachnospiraceae_oral_taxon_107	s__Megasphaera_micronuciformis	1	1	12769	225034	0.00420516	r__Root|k__Bacteria|p__Firmicutes|c__Clostridia|o__Clostridiales|f__Lachnospiraceae|g__Lachnospiraceae_noname|s__Lachnospiraceae_oral_taxon_107	r__Root|k__Bacteria|p__Firmicutes|c__Negativicutes|o__Selenomonadales|f__Veillonellaceae|g__Megasphaera|s__Megasphaera_micronuciformis
Tongue_dorsum	206	s__Capnocytophaga_sp_oral_taxon_332	s__Neisseria_sp_oral_taxon_014	1	1	3660	481	0.241488	r__Root|k__Bacteria|p__Bacteroidetes|c__Flavobacteriia|o__Flavobacteriales|f__Flavobacteriaceae|g__Capnocytophaga|s__Capnocytophaga_sp_oral_taxon_332	r__Root|k__Bacteria|p__Proteobacteria|c__Betaproteobacteria|o__Neisseriales|f__Neisseriaceae|g__Neisseria|s__Neisseria_sp_oral_taxon_014
Tongue_dorsum	206	s__Actinobacillus_minor	s__Haemophilus_sputorum	1	1	72	23237	0.0429019	r__Root|k__Bacteria|p__Proteobacteria|c__Gammaproteobacteria|o__Pasteurellales|f__Pasteurellaceae|g__Actinobacillus|s__Actinobacillus_minor	r__Root|k__Bacteria|p__Proteobacteria|c__Gammaproteobacteria|o__Pasteurellales|f__Pasteurellaceae|g__Haemophilus|s__Haemophilus_sputorum
Tongue_dorsum	206	s__Prevotella_nanceiensis	s__Gemella_haemolysans	1	1	280666	13572	0.00339861	r__Root|k__Bacteria|p__Bacteroidetes|c__Bacteroidia|o__Bacteroidales|f__Prevotellaceae|g__Prevotella|s__Prevotella_nanceiensis	r__Root|k__Bacteria|p__Firmicutes|c__Bacilli|o__Bacillales|f__Bacillales_noname|g__Gemella|s__Gemella_haemolysans
Tongue_dorsum	206	s__Porphyromonas_sp_oral_taxon_279	s__Streptococcus_salivarius	1	1	277990	405746	0.00146255	r__Root|k__Bacteria|p__Bacteroidetes|c__Bacteroidia|o__Bacteroidales|f__Porphyromonadaceae|g__Porphyromonas|s__Porphyromonas_sp_oral_taxon_279	r__Root|k__Bacteria|p__Firmicutes|c__Bacilli|o__Lactobacillales|f__Streptococcaceae|g__Streptococcus|s__Streptococcus_salivarius
Tongue_dorsum	206	s__Granulicatella_adiacens	s__Pseudoramibacter_alactolyticus	1	1	343556	130	0.00290963	r__Root|k__Bacteria|p__Firmicutes|c__Bacilli|o__Lactobacillales|f__Carnobacteriaceae|g__Granulicatella|s__Granulicatella_adiacens	r__Root|k__Bacteria|p__Firmicutes|c__Clostridia|o__Clostridiales|f__Eubacteriaceae|g__Pseudoramibacter|s__Pseudoramibacter_alactolyticus
Tongue_dorsum	206	s__Mitsuokella_sp_oral_taxon_131	s__Selenomonas_infelix	1	1	906	2155	0.326691	r__Root|k__Bacteria|p__Firmicutes|c__Negativicutes|o__Selenomonadales|f__Veillonellaceae|g__Mitsuokella|s__Mitsuokella_sp_oral_taxon_131	r__Root|k__Bacteria|p__Firmicutes|c__Negativicutes|o__Selenomonadales|f__Veillonellaceae|g__Selenomonas|s__Selenomonas_infelix
Tongue_dorsum	206	s__Mogibacterium_sp_CM50	s__Solobacterium_moorei	1	1	38011	338042	0.0026592	r__Root|k__Bacteria|p__Firmicutes|c__Clostridia|o__Clostridiales|f__Clostridiales_Family_XIII_Incertae_Sedis|g__Mogibacterium|s__Mogibacterium_sp_CM50	r__Root|k__Bacteria|p__Firmicutes|c__Erysipelotrichia|o__Erysipelotrichales|f__Erysipelotrichaceae|g__Solobacterium|s__Solobacterium_moorei
Tongue_dorsum	206	s__Prevotella_pleuritidis	s__Prevotella_sp_BV3P1	1	1	1018	1259	0.439174	r__Root|k__Bacteria|p__Bacteroidetes|c__Bacteroidia|o__Bacteroidales|f__Prevotellaceae|g__Prevotella|s__Prevotella_pleuritidis	r__Root|k__Bacteria|p__Bacteroidetes|c__Bacteroidia|o__Bacteroidales|f__Prevotellaceae|g__Prevotella|s__Prevotella_sp_BV3P1
Tongue_dorsum	206	s__Porphyromonas_cansulci	s__Prevotella_sp_C561	1	1	155	215487	0.00463732	r__Root|k__Bacteria|p__Bacteroidetes|c__Bacteroidia|o__Bacteroidales|f__Porphyromonadaceae|g__Porphyromonas|s__Porphyromonas_cansulci	r__Root|k__Bacteria|p__Bacteroidetes|c__Bacteroidia|o__Bacteroidales|f__Prevotellaceae|g__Prevotella|s__Prevotella_sp_C561
Tongue_dorsum	206	s__Oribacterium_sp_oral_taxon_078	s__Clostridium_difficile	1	1	1907	960	0.348797	r__Root|k__Bacteria|p__Firmicutes|c__Clostridia|o__Clostridiales|f__Lachnospiraceae|g__Oribacterium|s__Oribacterium_sp_oral_taxon_078	r__Root|k__Bacteria|p__Firmicutes|c__Clostridia|o__Clostridiales|f__Peptostreptococcaceae|g__Peptostreptococcaceae_noname|s__Clostridium_difficile
Tongue_dorsum	206	s__Prevotella_sp_oral_taxon_473	s__Prevotella_loescheii	1	1	79948	2956	0.0120621	r__Root|k__Bacteria|p__Bacteroidetes|c__Bacteroidia|o__Bacteroidales|f__Prevotellaceae|g__Alloprevotella|s__Prevotella_sp_oral_taxon_473	r__Root|k__Bacteria|p__Bacteroidetes|c__Bacteroidia|o__Bacteroidales|f__Prevotellaceae|g__Prevotella|s__Prevotella_loescheii
Tongue_dorsum	206	s__Porphyromonas_asaccharolytica	s__Porphyromonas_gingivalis	1	1	213	1803	0.496032	r__Root|k__Bacteria|p__Bacteroidetes|c__Bacteroidia|o__Bacteroidales|f__Porphyromonadaceae|g__Porphyromonas|s__Porphyromonas_asaccharolytica	r__Root|k__Bacteria|p__Bacteroidetes|c__Bacteroidia|o__Bacteroidales|f__Porphyromonadaceae|g__Porphyromonas|s__Porphyromonas_gingivalis
Tongue_dorsum	206	s__Actinomyces_graevenitzii	s__Streptococcus_infantis	1	1	361260	185021	0.00183056	r__Root|k__Bacteria|p__Actinobacteria|c__Actinobacteria|o__Actinomycetales|f__Actinomycetaceae|g__Actinomyces|s__Actinomyces_graevenitzii	r__Root|k__Bacteria|p__Firmicutes|c__Bacilli|o__Lactobacillales|f__Streptococcaceae|g__Streptococcus|s__Streptococcus_infantis
Tongue_dorsum	206	s__Clostridiales_genomosp_BVAB3	s__Catonella_morbi	1	1	257	122343	0.00815661	r__Root|k__Bacteria|p__Firmicutes|c__Clostridia|o__Clostridiales|f__Clostridiales_noname|g__Clostridiales_noname|s__Clostridiales_genomosp_BVAB3	r__Root|k__Bacteria|p__Firmicutes|c__Clostridia|o__Clostridiales|f__Lachnospiraceae|g__Catonella|s__Catonella_morbi
Tongue_dorsum	206	s__Prevotella_buccalis	s__Prevotella_sp_MSX73	1	1	1019	605	0.615764	r__Root|k__Bacteria|p__Bacteroidetes|c__Bacteroidia|o__Bacteroidales|f__Prevotellaceae|g__Prevotella|s__Prevotella_buccalis	r__Root|k__Bacteria|p__Bacteroidetes|c__Bacteroidia|o__Bacteroidales|f__Prevotellaceae|g__Prevotella|s__Prevotella_sp_MSX73
Tongue_dorsum	206	s__Streptococcus_sanguinis	s__Lachnospiraceae_oral_taxon_107	1	1	11451	12769	0.0412882	r__Root|k__Bacteria|p__Firmicutes|c__Bacilli|o__Lactobacillales|f__Streptococcaceae|g__Streptococcus|s__Streptococcus_sanguinis	r__Root|k__Bacteria|p__Firmicutes|c__Clostridia|o__Clostridiales|f__Lachnospiraceae|g__Lachnospiraceae_noname|s__Lachnospiraceae_oral_taxon_107
Tongue_dorsum	206	s__Streptococcus_sp_GMD4S	s__Haemophilus_parainfluenzae	1	1	237	739941	0.00135103	r__Root|k__Bacteria|p__Firmicutes|c__Bacilli|o__Lactobacillales|f__Streptococcaceae|g__Streptococcus|s__Streptococcus_sp_GMD4S	r__Root|k__Bacteria|p__Proteobacteria|c__Gammaproteobacteria|o__Pasteurellales|f__Pasteurellaceae|g__Haemophilus|s__Haemophilus_parainfluenzae
Tongue_dorsum	206	s__Enterococcus_faecium	s__Streptococcus_salivarius	1	1	308	405746	0.00246273	r__Root|k__Bacteria|p__Firmicutes|c__Bacilli|o__Lactobacillales|f__Enterococcaceae|g__Enterococcus|s__Enterococcus_faecium	r__Root|k__Bacteria|p__Firmicutes|c__Bacilli|o__Lactobacillales|f__Streptococcaceae|g__Streptococcus|s__Streptococcus_salivarius
Tongue_dorsum	206	s__Propionimicrobium_lymphophilum	s__Olsenella_uli	1	1	201	63	3.78788	r__Root|k__Bacteria|p__Actinobacteria|c__Actinobacteria|o__Actinomycetales|f__Propionibacteriaceae|g__Propionimicrobium|s__Propionimicrobium_lymphophilum	r__Root|k__Bacteria|p__Actinobacteria|c__Actinobacteria|o__Coriobacteriales|f__Coriobacteriaceae|g__Olsenella|s__Olsenella_uli
Tongue_dorsum	206	s__Actinomyces_graevenitzii	s__Porphyromonas_sp_oral_taxon_279	1	1	361260	277990	0.00156433	r__Root|k__Bacteria|p__Actinobacteria|c__Actinobacteria|o__Actinomycetales|f__Actinomycetaceae|g__Actinomyces|s__Actinomyces_graevenitzii	r__Root|k__Bacteria|p__Bacteroidetes|c__Bacteroidia|o__Bacteroidales|f__Porphyromonadaceae|g__Porphyromonas|s__Porphyromonas_sp_oral_taxon_279
Tongue_dorsum	206	s__Alloprevotella_tannerae	s__Prevotella_micans	1	1	49095	516	0.0201568	r__Root|k__Bacteria|p__Bacteroidetes|c__Bacteroidia|o__Bacteroidales|f__Prevotellaceae|g__Alloprevotella|s__Alloprevotella_tannerae	r__Root|k__Bacteria|p__Bacteroidetes|c__Bacteroidia|o__Bacteroidales|f__Prevotellaceae|g__Prevotella|s__Prevotella_micans
Tongue_dorsum	206	s__Dolosigranulum_pigrum	s__Streptococcus_parasanguinis	1	1	34	456537	0.00219024	r__Root|k__Bacteria|p__Firmicutes|c__Bacilli|o__Lactobacillales|f__Carnobacteriaceae|g__Dolosigranulum|s__Dolosigranulum_pigrum	r__Root|k__Bacteria|p__Firmicutes|c__Bacilli|o__Lactobacillales|f__Streptococcaceae|g__Streptococcus|s__Streptococcus_parasanguinis
Tongue_dorsum	206	s__Prevotella_bergensis	s__Prevotella_pallens	1	1	1565	263483	0.0037729	r__Root|k__Bacteria|p__Bacteroidetes|c__Bacteroidia|o__Bacteroidales|f__Prevotellaceae|g__Prevotella|s__Prevotella_bergensis	r__Root|k__Bacteria|p__Bacteroidetes|c__Bacteroidia|o__Bacteroidales|f__Prevotellaceae|g__Prevotella|s__Prevotella_pallens
Tongue_dorsum	206	s__Prevotella_histicola	s__Streptococcus_sp_GMD2S	1	1	216584	124	0.0046145	r__Root|k__Bacteria|p__Bacteroidetes|c__Bacteroidia|o__Bacteroidales|f__Prevotellaceae|g__Prevotella|s__Prevotella_histicola	r__Root|k__Bacteria|p__Firmicutes|c__Bacilli|o__Lactobacillales|f__Streptococcaceae|g__Streptococcus|s__Streptococcus_sp_GMD2S
Tongue_dorsum	206	s__Actinomyces_sp_HPA0247	s__Megasphaera_micronuciformis	1	1	85956	225034	0.00321554	r__Root|k__Bacteria|p__Actinobacteria|c__Actinobacteria|o__Actinomycetales|f__Actinomycetaceae|g__Actinomyces|s__Actinomyces_sp_HPA0247	r__Root|k__Bacteria|p__Firmicutes|c__Negativicutes|o__Selenomonadales|f__Veillonellaceae|g__Megasphaera|s__Megasphaera_micronuciformis
Tongue_dorsum	206	s__Actinomyces_sp_oral_taxon_848	s__Arcanobacterium_haemolyticum	1	1	16	213	4.36681	r__Root|k__Bacteria|p__Actinobacteria|c__Actinobacteria|o__Actinomycetales|f__Actinomycetaceae|g__Actinomyces|s__Actinomyces_sp_oral_taxon_848	r__Root|k__Bacteria|p__Actinobacteria|c__Actinobacteria|o__Actinomycetales|f__Actinomycetaceae|g__Arcanobacterium|s__Arcanobacterium_haemolyticum
Tongue_dorsum	206	s__Treponema_socranskii	s__Treponema_vincentii	1	1	6805	8285	0.0662691	r__Root|k__Bacteria|p__Spirochaetes|c__Spirochaetia|o__Spirochaetales|f__Spirochaetaceae|g__Treponema|s__Treponema_socranskii	r__Root|k__Bacteria|p__Spirochaetes|c__Spirochaetia|o__Spirochaetales|f__Spirochaetaceae|g__Treponema|s__Treponema_vincentii
Tongue_dorsum	206	s__Actinomyces_graevenitzii	s__Actinomyces_urogenitalis	1	1	361260	82	0.00276746	r__Root|k__Bacteria|p__Actinobacteria|c__Actinobacteria|o__Actinomycetales|f__Actinomycetaceae|g__Actinomyces|s__Actinomyces_graevenitzii	r__Root|k__Bacteria|p__Actinobacteria|c__Actinobacteria|o__Actinomycetales|f__Actinomycetaceae|g__Actinomyces|s__Actinomyces_urogenitalis
Tongue_dorsum	206	s__Prevotella_histicola	s__Oribacterium_sinus	1	1	216584	462540	0.00147249	r__Root|k__Bacteria|p__Bacteroidetes|c__Bacteroidia|o__Bacteroidales|f__Prevotellaceae|g__Prevotella|s__Prevotella_histicola	r__Root|k__Bacteria|p__Firmicutes|c__Clostridia|o__Clostridiales|f__Lachnospiraceae|g__Oribacterium|s__Oribacterium_sinus
Tongue_dorsum	206	s__Parabacteroides_johnsonii	s__Prevotella_salivae	1	1	114	297576	0.0033592	r__Root|k__Bacteria|p__Bacteroidetes|c__Bacteroidia|o__Bacteroidales|f__Porphyromonadaceae|g__Parabacteroides|s__Parabacteroides_johnsonii	r__Root|k__Bacteria|p__Bacteroidetes|c__Bacteroidia|o__Bacteroidales|f__Prevotellaceae|g__Prevotella|s__Prevotella_salivae
Tongue_dorsum	206	s__Actinomyces_graevenitzii	s__Propionibacterium_sp_HGH0353	1	1	361260	3	0.00276807	r__Root|k__Bacteria|p__Actinobacteria|c__Actinobacteria|o__Actinomycetales|f__Actinomycetaceae|g__Actinomyces|s__Actinomyces_graevenitzii	r__Root|k__Bacteria|p__Actinobacteria|c__Actinobacteria|o__Actinomycetales|f__Propionibacteriaceae|g__Propionibacterium|s__Propionibacterium_sp_HGH0353
Tongue_dorsum	206	s__Actinomyces_sp_ICM47	s__Megasphaera_micronuciformis	1	1	348924	225034	0.00174229	r__Root|k__Bacteria|p__Actinobacteria|c__Actinobacteria|o__Actinomycetales|f__Actinomycetaceae|g__Actinomyces|s__Actinomyces_sp_ICM47	r__Root|k__Bacteria|p__Firmicutes|c__Negativicutes|o__Selenomonadales|f__Veillonellaceae|g__Megasphaera|s__Megasphaera_micronuciformis
Tongue_dorsum	206	s__Eubacterium_saphenum	s__Catonella_morbi	1	1	213	122343	0.00815954	r__Root|k__Bacteria|p__Firmicutes|c__Clostridia|o__Clostridiales|f__Eubacteriaceae|g__Eubacterium|s__Eubacterium_saphenum	r__Root|k__Bacteria|p__Firmicutes|c__Clostridia|o__Clostridiales|f__Lachnospiraceae|g__Catonella|s__Catonella_morbi
Tongue_dorsum	206	s__Prevotella_melaninogenica	s__Streptococcus_infantis	1	1	338962	185021	0.00190846	r__Root|k__Bacteria|p__Bacteroidetes|c__Bacteroidia|o__Bacteroidales|f__Prevotellaceae|g__Prevotella|s__Prevotella_melaninogenica	r__Root|k__Bacteria|p__Firmicutes|c__Bacilli|o__Lactobacillales|f__Streptococcaceae|g__Streptococcus|s__Streptococcus_infantis
Tongue_dorsum	206	s__Atopobium_parvulum	s__Leptotrichia_sp_oral_taxon_215	1	1	268531	234198	0.00198914	r__Root|k__Bacteria|p__Actinobacteria|c__Actinobacteria|o__Coriobacteriales|f__Coriobacteriaceae|g__Atopobium|s__Atopobium_parvulum	r__Root|k__Bacteria|p__Fusobacteria|c__Fusobacteriia|o__Fusobacteriales|f__Leptotrichiaceae|g__Leptotrichia|s__Leptotrichia_sp_oral_taxon_215
Tongue_dorsum	206	s__Eubacterium_yurii	s__Leptotrichia_sp_oral_taxon_215	1	1	2311	234198	0.00422817	r__Root|k__Bacteria|p__Firmicutes|c__Clostridia|o__Clostridiales|f__Peptostreptococcaceae|g__Peptostreptococcaceae_noname|s__Eubacterium_yurii	r__Root|k__Bacteria|p__Fusobacteria|c__Fusobacteriia|o__Fusobacteriales|f__Leptotrichiaceae|g__Leptotrichia|s__Leptotrichia_sp_oral_taxon_215
Tongue_dorsum	206	s__Prevotella_nanceiensis	s__Veillonella_dispar	1	1	280666	232452	0.00194887	r__Root|k__Bacteria|p__Bacteroidetes|c__Bacteroidia|o__Bacteroidales|f__Prevotellaceae|g__Prevotella|s__Prevotella_nanceiensis	r__Root|k__Bacteria|p__Firmicutes|c__Negativicutes|o__Selenomonadales|f__Veillonellaceae|g__Veillonella|s__Veillonella_dispar
Tongue_dorsum	206	s__Gardnerella_vaginalis	s__Streptococcus_salivarius	1	1	511	405746	0.0024615	r__Root|k__Bacteria|p__Actinobacteria|c__Actinobacteria|o__Bifidobacteriales|f__Bifidobacteriaceae|g__Gardnerella|s__Gardnerella_vaginalis	r__Root|k__Bacteria|p__Firmicutes|c__Bacilli|o__Lactobacillales|f__Streptococcaceae|g__Streptococcus|s__Streptococcus_salivarius
Tongue_dorsum	206	s__Actinomyces_sp_oral_taxon_181	s__Stomatobaculum_longum	1	1	45090	294504	0.00294469	r__Root|k__Bacteria|p__Actinobacteria|c__Actinobacteria|o__Actinomycetales|f__Actinomycetaceae|g__Actinomyces|s__Actinomyces_sp_oral_taxon_181	r__Root|k__Bacteria|p__Firmicutes|c__Clostridia|o__Clostridiales|f__Lachnospiraceae|g__Stomatobaculum|s__Stomatobaculum_longum
Tongue_dorsum	206	s__Lachnospiraceae_bacterium_oral_taxon_082	s__Oribacterium_sp_oral_taxon_078	1	1	245061	1907	0.00404911	r__Root|k__Bacteria|p__Firmicutes|c__Clostridia|o__Clostridiales|f__Lachnospiraceae|g__Lachnospiraceae_noname|s__Lachnospiraceae_bacterium_oral_taxon_082	r__Root|k__Bacteria|p__Firmicutes|c__Clostridia|o__Clostridiales|f__Lachnospiraceae|g__Oribacterium|s__Oribacterium_sp_oral_taxon_078
Tongue_dorsum	206	s__Streptococcus_intermedius	s__Solobacterium_moorei	1	1	1298	338042	0.0029469	r__Root|k__Bacteria|p__Firmicutes|c__Bacilli|o__Lactobacillales|f__Streptococcaceae|g__Streptococcus|s__Streptococcus_intermedius	r__Root|k__Bacteria|p__Firmicutes|c__Erysipelotrichia|o__Erysipelotrichales|f__Erysipelotrichaceae|g__Solobacterium|s__Solobacterium_moorei
Tongue_dorsum	206	s__Peptoniphilus_indolicus	s__Fusobacterium_periodonticum	1	1	182	392458	0.00254686	r__Root|k__Bacteria|p__Firmicutes|c__Clostridia|o__Clostridiales|f__Clostridiales_Family_XI_Incertae_Sedis|g__Peptoniphilus|s__Peptoniphilus_indolicus	r__Root|k__Bacteria|p__Fusobacteria|c__Fusobacteriia|o__Fusobacteriales|f__Fusobacteriaceae|g__Fusobacterium|s__Fusobacterium_periodonticum
Tongue_dorsum	206	s__Actinomyces_graevenitzii	s__Collinsella_aerofaciens	1	1	361260	95	0.00276736	r__Root|k__Bacteria|p__Actinobacteria|c__Actinobacteria|o__Actinomycetales|f__Actinomycetaceae|g__Actinomyces|s__Actinomyces_graevenitzii	r__Root|k__Bacteria|p__Actinobacteria|c__Actinobacteria|o__Coriobacteriales|f__Coriobacteriaceae|g__Collinsella|s__Collinsella_aerofaciens
Tongue_dorsum	206	s__Streptococcus_anginosus	s__Helcococcus_kunzii	1	1	3778	143	0.255037	r__Root|k__Bacteria|p__Firmicutes|c__Bacilli|o__Lactobacillales|f__Streptococcaceae|g__Streptococcus|s__Streptococcus_anginosus	r__Root|k__Bacteria|p__Firmicutes|c__Clostridia|o__Clostridiales|f__Clostridiales_Family_XI_Incertae_Sedis|g__Helcococcus|s__Helcococcus_kunzii
Tongue_dorsum	206	s__Eubacteriaceae_bacterium_CM5	s__Peptostreptococcus_stomatis	1	1	811	91582	0.0108233	r__Root|k__Bacteria|p__Firmicutes|c__Clostridia|o__Clostridiales|f__Eubacteriaceae|g__Eubacteriaceae_noname|s__Eubacteriaceae_bacterium_CM5	r__Root|k__Bacteria|p__Firmicutes|c__Clostridia|o__Clostridiales|f__Peptostreptococcaceae|g__Peptostreptococcus|s__Peptostreptococcus_stomatis
Tongue_dorsum	206	s__Leptotrichia_sp_oral_taxon_215	s__Campylobacter_showae	1	1	234198	53421	0.00347682	r__Root|k__Bacteria|p__Fusobacteria|c__Fusobacteriia|o__Fusobacteriales|f__Leptotrichiaceae|g__Leptotrichia|s__Leptotrichia_sp_oral_taxon_215	r__Root|k__Bacteria|p__Proteobacteria|c__Epsilonproteobacteria|o__Campylobacterales|f__Campylobacteraceae|g__Campylobacter|s__Campylobacter_showae
Tongue_dorsum	206	s__Rothia_mucilaginosa	s__Metascardovia_criceti	1	1	552348	22	0.00181038	r__Root|k__Bacteria|p__Actinobacteria|c__Actinobacteria|o__Actinomycetales|f__Micrococcaceae|g__Rothia|s__Rothia_mucilaginosa	r__Root|k__Bacteria|p__Actinobacteria|c__Actinobacteria|o__Bifidobacteriales|f__Bifidobacteriaceae|g__Metascardovia|s__Metascardovia_criceti
Tongue_dorsum	206	s__Selenomonas_artemidis	s__Selenomonas_flueggei	1	1	484	11956	0.0803859	r__Root|k__Bacteria|p__Firmicutes|c__Negativicutes|o__Selenomonadales|f__Veillonellaceae|g__Selenomonas|s__Selenomonas_artemidis	r__Root|k__Bacteria|p__Firmicutes|c__Negativicutes|o__Selenomonadales|f__Veillonellaceae|g__Selenomonas|s__Selenomonas_flueggei
Tongue_dorsum	206	s__Mitsuokella_sp_oral_taxon_131	s__Selenomonas_flueggei	1	1	906	11956	0.0777484	r__Root|k__Bacteria|p__Firmicutes|c__Negativicutes|o__Selenomonadales|f__Veillonellaceae|g__Mitsuokella|s__Mitsuokella_sp_oral_taxon_131	r__Root|k__Bacteria|p__Firmicutes|c__Negativicutes|o__Selenomonadales|f__Veillonellaceae|g__Selenomonas|s__Selenomonas_flueggei
Tongue_dorsum	206	s__Prevotella_salivae	s__Capnocytophaga_sp_oral_taxon_329	1	1	297576	40906	0.00295437	r__Root|k__Bacteria|p__Bacteroidetes|c__Bacteroidia|o__Bacteroidales|f__Prevotellaceae|g__Prevotella|s__Prevotella_salivae	r__Root|k__Bacteria|p__Bacteroidetes|c__Flavobacteriia|o__Flavobacteriales|f__Flavobacteriaceae|g__Capnocytophaga|s__Capnocytophaga_sp_oral_taxon_329
Tongue_dorsum	206	s__Eubacteriaceae_bacterium_CM5	s__Megasphaera_micronuciformis	1	1	811	225034	0.00442782	r__Root|k__Bacteria|p__Firmicutes|c__Clostridia|o__Clostridiales|f__Eubacteriaceae|g__Eubacteriaceae_noname|s__Eubacteriaceae_bacterium_CM5	r__Root|k__Bacteria|p__Firmicutes|c__Negativicutes|o__Selenomonadales|f__Veillonellaceae|g__Megasphaera|s__Megasphaera_micronuciformis
Tongue_dorsum	206	s__Eubacterium_infirmum	s__Clostridium_difficile	1	1	117929	960	0.00841121	r__Root|k__Bacteria|p__Firmicutes|c__Clostridia|o__Clostridiales|f__Clostridiales_Family_XIII_Incertae_Sedis|g__Clostridiales_Family_XIII_Incertae_Sedis_noname|s__Eubacterium_infirmum	r__Root|k__Bacteria|p__Firmicutes|c__Clostridia|o__Clostridiales|f__Peptostreptococcaceae|g__Peptostreptococcaceae_noname|s__Clostridium_difficile
Tongue_dorsum	206	s__Lachnoanaerobaculum_saburreum	s__Leptotrichia_sp_oral_taxon_215	1	1	27747	234198	0.0038176	r__Root|k__Bacteria|p__Firmicutes|c__Clostridia|o__Clostridiales|f__Lachnospiraceae|g__Lachnoanaerobaculum|s__Lachnoanaerobaculum_saburreum	r__Root|k__Bacteria|p__Fusobacteria|c__Fusobacteriia|o__Fusobacteriales|f__Leptotrichiaceae|g__Leptotrichia|s__Leptotrichia_sp_oral_taxon_215
Tongue_dorsum	206	s__Prevotella_marshii	s__Prevotella_salivae	1	1	1353	297576	0.00334528	r__Root|k__Bacteria|p__Bacteroidetes|c__Bacteroidia|o__Bacteroidales|f__Prevotellaceae|g__Prevotella|s__Prevotella_marshii	r__Root|k__Bacteria|p__Bacteroidetes|c__Bacteroidia|o__Bacteroidales|f__Prevotellaceae|g__Prevotella|s__Prevotella_salivae
Tongue_dorsum	206	s__Eubacterium_sp_AS15	s__Lachnospiraceae_bacterium_ICM7	1	1	2573	233740	0.00423168	r__Root|k__Bacteria|p__Firmicutes|c__Clostridia|o__Clostridiales|f__Eubacteriaceae|g__Eubacterium|s__Eubacterium_sp_AS15	r__Root|k__Bacteria|p__Firmicutes|c__Clostridia|o__Clostridiales|f__Lachnospiraceae|g__Lachnospiraceae_noname|s__Lachnospiraceae_bacterium_ICM7
Tongue_dorsum	206	s__Lachnospiraceae_bacterium_ICM7	s__Leptotrichia_sp_oral_taxon_215	1	1	233740	234198	0.00213704	r__Root|k__Bacteria|p__Firmicutes|c__Clostridia|o__Clostridiales|f__Lachnospiraceae|g__Lachnospiraceae_noname|s__Lachnospiraceae_bacterium_ICM7	r__Root|k__Bacteria|p__Fusobacteria|c__Fusobacteriia|o__Fusobacteriales|f__Leptotrichiaceae|g__Leptotrichia|s__Leptotrichia_sp_oral_taxon_215
Tongue_dorsum	206	s__Porphyromonas_gingivalis	s__Capnocytophaga_sp_oral_taxon_326	1	1	1803	10140	0.0837311	r__Root|k__Bacteria|p__Bacteroidetes|c__Bacteroidia|o__Bacteroidales|f__Porphyromonadaceae|g__Porphyromonas|s__Porphyromonas_gingivalis	r__Root|k__Bacteria|p__Bacteroidetes|c__Flavobacteriia|o__Flavobacteriales|f__Flavobacteriaceae|g__Capnocytophaga|s__Capnocytophaga_sp_oral_taxon_326
Tongue_dorsum	206	s__Gemella_sanguinis	s__Eubacterium_infirmum	1	1	272178	117929	0.0025634	r__Root|k__Bacteria|p__Firmicutes|c__Bacilli|o__Bacillales|f__Bacillales_noname|g__Gemella|s__Gemella_sanguinis	r__Root|k__Bacteria|p__Firmicutes|c__Clostridia|o__Clostridiales|f__Clostridiales_Family_XIII_Incertae_Sedis|g__Clostridiales_Family_XIII_Incertae_Sedis_noname|s__Eubacterium_infirmum
Tongue_dorsum	206	s__Tannerella_forsythia	s__Prevotella_oris	1	1	2464	14913	0.0575473	r__Root|k__Bacteria|p__Bacteroidetes|c__Bacteroidia|o__Bacteroidales|f__Porphyromonadaceae|g__Tannerella|s__Tannerella_forsythia	r__Root|k__Bacteria|p__Bacteroidetes|c__Bacteroidia|o__Bacteroidales|f__Prevotellaceae|g__Prevotella|s__Prevotella_oris
Tongue_dorsum	206	s__Eubacteriaceae_bacterium_ACC19a	s__Eubacteriaceae_bacterium_CM2	1	1	464	909	0.728332	r__Root|k__Bacteria|p__Firmicutes|c__Clostridia|o__Clostridiales|f__Eubacteriaceae|g__Eubacteriaceae_noname|s__Eubacteriaceae_bacterium_ACC19a	r__Root|k__Bacteria|p__Firmicutes|c__Clostridia|o__Clostridiales|f__Eubacteriaceae|g__Eubacteriaceae_noname|s__Eubacteriaceae_bacterium_CM2
Tongue_dorsum	206	s__Gardnerella_vaginalis	s__Solobacterium_moorei	1	1	511	338042	0.00295375	r__Root|k__Bacteria|p__Actinobacteria|c__Actinobacteria|o__Bifidobacteriales|f__Bifidobacteriaceae|g__Gardnerella|s__Gardnerella_vaginalis	r__Root|k__Bacteria|p__Firmicutes|c__Erysipelotrichia|o__Erysipelotrichales|f__Erysipelotrichaceae|g__Solobacterium|s__Solobacterium_moorei
Tongue_dorsum	206	s__Actinomyces_sp_ICM39	s__Rothia_mucilaginosa	1	1	81259	552348	0.00157827	r__Root|k__Bacteria|p__Actinobacteria|c__Actinobacteria|o__Actinomycetales|f__Actinomycetaceae|g__Actinomyces|s__Actinomyces_sp_ICM39	r__Root|k__Bacteria|p__Actinobacteria|c__Actinobacteria|o__Actinomycetales|f__Micrococcaceae|g__Rothia|s__Rothia_mucilaginosa
Tongue_dorsum	206	s__Fusobacterium_gonidiaformans	s__Fusobacterium_necrophorum	1	1	288	376	1.50602	r__Root|k__Bacteria|p__Fusobacteria|c__Fusobacteriia|o__Fusobacteriales|f__Fusobacteriaceae|g__Fusobacterium|s__Fusobacterium_gonidiaformans	r__Root|k__Bacteria|p__Fusobacteria|c__Fusobacteriia|o__Fusobacteriales|f__Fusobacteriaceae|g__Fusobacterium|s__Fusobacterium_necrophorum
Tongue_dorsum	206	s__Atopobium_sp_ICM58	s__Haemophilus_parainfluenzae	1	1	29224	739941	0.00130011	r__Root|k__Bacteria|p__Actinobacteria|c__Actinobacteria|o__Coriobacteriales|f__Coriobacteriaceae|g__Atopobium|s__Atopobium_sp_ICM58	r__Root|k__Bacteria|p__Proteobacteria|c__Gammaproteobacteria|o__Pasteurellales|f__Pasteurellaceae|g__Haemophilus|s__Haemophilus_parainfluenzae
Tongue_dorsum	206	s__Prevotella_melaninogenica	s__Veillonella_sp_oral_taxon_158	1	1	338962	244593	0.00171363	r__Root|k__Bacteria|p__Bacteroidetes|c__Bacteroidia|o__Bacteroidales|f__Prevotellaceae|g__Prevotella|s__Prevotella_melaninogenica	r__Root|k__Bacteria|p__Firmicutes|c__Negativicutes|o__Selenomonadales|f__Veillonellaceae|g__Veillonella|s__Veillonella_sp_oral_taxon_158
Tongue_dorsum	206	s__Streptococcus_sp_GMD2S	s__Veillonella_sp_oral_taxon_158	1	1	124	244593	0.00408635	r__Root|k__Bacteria|p__Firmicutes|c__Bacilli|o__Lactobacillales|f__Streptococcaceae|g__Streptococcus|s__Streptococcus_sp_GMD2S	r__Root|k__Bacteria|p__Firmicutes|c__Negativicutes|o__Selenomonadales|f__Veillonellaceae|g__Veillonella|s__Veillonella_sp_oral_taxon_158
Tongue_dorsum	206	s__Granulicatella_adiacens	s__Campylobacter_sp_10_1_50	1	1	343556	112356	0.00219341	r__Root|k__Bacteria|p__Firmicutes|c__Bacilli|o__Lactobacillales|f__Carnobacteriaceae|g__Granulicatella|s__Granulicatella_adiacens	r__Root|k__Bacteria|p__Proteobacteria|c__Epsilonproteobacteria|o__Campylobacterales|f__Campylobacteraceae|g__Campylobacter|s__Campylobacter_sp_10_1_50
Tongue_dorsum	206	s__Clostridium_symbiosum	s__Stomatobaculum_longum	1	1	134	294504	0.003394	r__Root|k__Bacteria|p__Firmicutes|c__Clostridia|o__Clostridiales|f__Clostridiaceae|g__Clostridium|s__Clostridium_symbiosum	r__Root|k__Bacteria|p__Firmicutes|c__Clostridia|o__Clostridiales|f__Lachnospiraceae|g__Stomatobaculum|s__Stomatobaculum_longum
Tongue_dorsum	206	s__Bacteroides_massiliensis	s__Alloprevotella_tannerae	1	1	977	49095	0.0199712	r__Root|k__Bacteria|p__Bacteroidetes|c__Bacteroidia|o__Bacteroidales|f__Bacteroidaceae|g__Bacteroides|s__Bacteroides_massiliensis	r__Root|k__Bacteria|p__Bacteroidetes|c__Bacteroidia|o__Bacteroidales|f__Prevotellaceae|g__Alloprevotella|s__Alloprevotella_tannerae
Tongue_dorsum	206	s__Streptococcus_sp_M334	s__Eubacteriaceae_bacterium_CM2	1	1	2543	909	0.289687	r__Root|k__Bacteria|p__Firmicutes|c__Bacilli|o__Lactobacillales|f__Streptococcaceae|g__Streptococcus|s__Streptococcus_sp_M334	r__Root|k__Bacteria|p__Firmicutes|c__Clostridia|o__Clostridiales|f__Eubacteriaceae|g__Eubacteriaceae_noname|s__Eubacteriaceae_bacterium_CM2
Tongue_dorsum	206	s__Alloscardovia_omnicolens	s__Streptococcus_salivarius	1	1	3680	405746	0.00244244	r__Root|k__Bacteria|p__Actinobacteria|c__Actinobacteria|o__Bifidobacteriales|f__Bifidobacteriaceae|g__Alloscardovia|s__Alloscardovia_omnicolens	r__Root|k__Bacteria|p__Firmicutes|c__Bacilli|o__Lactobacillales|f__Streptococcaceae|g__Streptococcus|s__Streptococcus_salivarius
Tongue_dorsum	206	s__Aggregatibacter_sp_oral_taxon_458	s__Haemophilus_paraphrohaemolyticus	1	1	4743	2406	0.13988	r__Root|k__Bacteria|p__Proteobacteria|c__Gammaproteobacteria|o__Pasteurellales|f__Pasteurellaceae|g__Aggregatibacter|s__Aggregatibacter_sp_oral_taxon_458	r__Root|k__Bacteria|p__Proteobacteria|c__Gammaproteobacteria|o__Pasteurellales|f__Pasteurellaceae|g__Haemophilus|s__Haemophilus_paraphrohaemolyticus
Tongue_dorsum	206	s__Gemella_sanguinis	s__Streptococcus_tigurinus	1	1	272178	3274	0.0036304	r__Root|k__Bacteria|p__Firmicutes|c__Bacilli|o__Bacillales|f__Bacillales_noname|g__Gemella|s__Gemella_sanguinis	r__Root|k__Bacteria|p__Firmicutes|c__Bacilli|o__Lactobacillales|f__Streptococcaceae|g__Streptococcus|s__Streptococcus_tigurinus
Tongue_dorsum	206	s__Gemella_sanguinis	s__Streptococcus_suis	1	1	272178	485	0.00366753	r__Root|k__Bacteria|p__Firmicutes|c__Bacilli|o__Bacillales|f__Bacillales_noname|g__Gemella|s__Gemella_sanguinis	r__Root|k__Bacteria|p__Firmicutes|c__Bacilli|o__Lactobacillales|f__Streptococcaceae|g__Streptococcus|s__Streptococcus_suis
Tongue_dorsum	206	s__Catonella_morbi	s__Coprococcus_comes	1	1	122343	261	0.00815634	r__Root|k__Bacteria|p__Firmicutes|c__Clostridia|o__Clostridiales|f__Lachnospiraceae|g__Catonella|s__Catonella_morbi	r__Root|k__Bacteria|p__Firmicutes|c__Clostridia|o__Clostridiales|f__Lachnospiraceae|g__Coprococcus|s__Coprococcus_comes
Tongue_dorsum	206	s__Lachnoanaerobaculum_saburreum	s__Fusobacterium_gonidiaformans	1	1	27747	288	0.0356697	r__Root|k__Bacteria|p__Firmicutes|c__Clostridia|o__Clostridiales|f__Lachnospiraceae|g__Lachnoanaerobaculum|s__Lachnoanaerobaculum_saburreum	r__Root|k__Bacteria|p__Fusobacteria|c__Fusobacteriia|o__Fusobacteriales|f__Fusobacteriaceae|g__Fusobacterium|s__Fusobacterium_gonidiaformans
Tongue_dorsum	206	s__Fusobacterium_periodonticum	s__Leptotrichia_buccalis	1	1	392458	8017	0.00249703	r__Root|k__Bacteria|p__Fusobacteria|c__Fusobacteriia|o__Fusobacteriales|f__Fusobacteriaceae|g__Fusobacterium|s__Fusobacterium_periodonticum	r__Root|k__Bacteria|p__Fusobacteria|c__Fusobacteriia|o__Fusobacteriales|f__Leptotrichiaceae|g__Leptotrichia|s__Leptotrichia_buccalis
Tongue_dorsum	206	s__Neisseria_flavescens	s__Neisseria_subflava	1	1	23451	53750	0.0129532	r__Root|k__Bacteria|p__Proteobacteria|c__Betaproteobacteria|o__Neisseriales|f__Neisseriaceae|g__Neisseria|s__Neisseria_flavescens	r__Root|k__Bacteria|p__Proteobacteria|c__Betaproteobacteria|o__Neisseriales|f__Neisseriaceae|g__Neisseria|s__Neisseria_subflava
Tongue_dorsum	206	s__Rothia_mucilaginosa	s__Atopobium_sp_ICM58	1	1	552348	29224	0.00171948	r__Root|k__Bacteria|p__Actinobacteria|c__Actinobacteria|o__Actinomycetales|f__Micrococcaceae|g__Rothia|s__Rothia_mucilaginosa	r__Root|k__Bacteria|p__Actinobacteria|c__Actinobacteria|o__Coriobacteriales|f__Coriobacteriaceae|g__Atopobium|s__Atopobium_sp_ICM58
Tongue_dorsum	206	s__Streptococcus_mitis_oralis_pneumoniae	s__Streptococcus_suis	1	1	149598	485	0.00666298	r__Root|k__Bacteria|p__Firmicutes|c__Bacilli|o__Lactobacillales|f__Streptococcaceae|g__Streptococcus|s__Streptococcus_mitis_oralis_pneumoniae	r__Root|k__Bacteria|p__Firmicutes|c__Bacilli|o__Lactobacillales|f__Streptococcaceae|g__Streptococcus|s__Streptococcus_suis
Tongue_dorsum	206	s__Veillonella_parvula	s__Veillonella_sp_HPA0037	1	1	25316	16933	0.0236692	r__Root|k__Bacteria|p__Firmicutes|c__Negativicutes|o__Selenomonadales|f__Veillonellaceae|g__Veillonella|s__Veillonella_parvula	r__Root|k__Bacteria|p__Firmicutes|c__Negativicutes|o__Selenomonadales|f__Veillonellaceae|g__Veillonella|s__Veillonella_sp_HPA0037
Tongue_dorsum	206	s__Bacteroides_fragilis	s__Capnocytophaga_gingivalis	1	1	454	96370	0.010328	r__Root|k__Bacteria|p__Bacteroidetes|c__Bacteroidia|o__Bacteroidales|f__Bacteroidaceae|g__Bacteroides|s__Bacteroides_fragilis	r__Root|k__Bacteria|p__Bacteroidetes|c__Flavobacteriia|o__Flavobacteriales|f__Flavobacteriaceae|g__Capnocytophaga|s__Capnocytophaga_gingivalis
Tongue_dorsum	206	s__Bacteroides_eggerthii	s__Alloprevotella_tannerae	1	1	249	49095	0.0202659	r__Root|k__Bacteria|p__Bacteroidetes|c__Bacteroidia|o__Bacteroidales|f__Bacteroidaceae|g__Bacteroides|s__Bacteroides_eggerthii	r__Root|k__Bacteria|p__Bacteroidetes|c__Bacteroidia|o__Bacteroidales|f__Prevotellaceae|g__Alloprevotella|s__Alloprevotella_tannerae
Tongue_dorsum	206	s__Stomatobaculum_longum	s__Phascolarctobacterium_succinatutens	1	1	294504	22	0.00339529	r__Root|k__Bacteria|p__Firmicutes|c__Clostridia|o__Clostridiales|f__Lachnospiraceae|g__Stomatobaculum|s__Stomatobaculum_longum	r__Root|k__Bacteria|p__Firmicutes|c__Negativicutes|o__Selenomonadales|f__Acidaminococcaceae|g__Phascolarctobacterium|s__Phascolarctobacterium_succinatutens
Tongue_dorsum	206	s__Eubacterium_sp_AS15	s__Fusobacterium_periodonticum	1	1	2573	392458	0.00253145	r__Root|k__Bacteria|p__Firmicutes|c__Clostridia|o__Clostridiales|f__Eubacteriaceae|g__Eubacterium|s__Eubacterium_sp_AS15	r__Root|k__Bacteria|p__Fusobacteria|c__Fusobacteriia|o__Fusobacteriales|f__Fusobacteriaceae|g__Fusobacterium|s__Fusobacterium_periodonticum
Tongue_dorsum	206	s__Oribacterium_sp_ACB7	s__Haemophilus_influenzae	1	1	29594	7585	0.0268969	r__Root|k__Bacteria|p__Firmicutes|c__Clostridia|o__Clostridiales|f__Lachnospiraceae|g__Oribacterium|s__Oribacterium_sp_ACB7	r__Root|k__Bacteria|p__Proteobacteria|c__Gammaproteobacteria|o__Pasteurellales|f__Pasteurellaceae|g__Haemophilus|s__Haemophilus_influenzae
Tongue_dorsum	206	s__Streptococcus_infantis	s__Eubacterium_infirmum	1	1	185021	117929	0.00330087	r__Root|k__Bacteria|p__Firmicutes|c__Bacilli|o__Lactobacillales|f__Streptococcaceae|g__Streptococcus|s__Streptococcus_infantis	r__Root|k__Bacteria|p__Firmicutes|c__Clostridia|o__Clostridiales|f__Clostridiales_Family_XIII_Incertae_Sedis|g__Clostridiales_Family_XIII_Incertae_Sedis_noname|s__Eubacterium_infirmum
Tongue_dorsum	206	s__Capnocytophaga_sp_oral_taxon_338	s__Haemophilus_parainfluenzae	1	1	1364	739941	0.00134897	r__Root|k__Bacteria|p__Bacteroidetes|c__Flavobacteriia|o__Flavobacteriales|f__Flavobacteriaceae|g__Capnocytophaga|s__Capnocytophaga_sp_oral_taxon_338	r__Root|k__Bacteria|p__Proteobacteria|c__Gammaproteobacteria|o__Pasteurellales|f__Pasteurellaceae|g__Haemophilus|s__Haemophilus_parainfluenzae
Tongue_dorsum	206	s__Streptococcus_caballi	s__Streptococcus_infantis	1	1	112	185021	0.00540152	r__Root|k__Bacteria|p__Firmicutes|c__Bacilli|o__Lactobacillales|f__Streptococcaceae|g__Streptococcus|s__Streptococcus_caballi	r__Root|k__Bacteria|p__Firmicutes|c__Bacilli|o__Lactobacillales|f__Streptococcaceae|g__Streptococcus|s__Streptococcus_infantis
Tongue_dorsum	206	s__Prevotella_melaninogenica	s__Campylobacter_concisus	1	1	338962	91971	0.00232055	r__Root|k__Bacteria|p__Bacteroidetes|c__Bacteroidia|o__Bacteroidales|f__Prevotellaceae|g__Prevotella|s__Prevotella_melaninogenica	r__Root|k__Bacteria|p__Proteobacteria|c__Epsilonproteobacteria|o__Campylobacterales|f__Campylobacteraceae|g__Campylobacter|s__Campylobacter_concisus
Tongue_dorsum	206	s__Prevotella_buccae	s__Prevotella_histicola	1	1	2166	216584	0.00457143	r__Root|k__Bacteria|p__Bacteroidetes|c__Bacteroidia|o__Bacteroidales|f__Prevotellaceae|g__Prevotella|s__Prevotella_buccae	r__Root|k__Bacteria|p__Bacteroidetes|c__Bacteroidia|o__Bacteroidales|f__Prevotellaceae|g__Prevotella|s__Prevotella_histicola
Tongue_dorsum	206	s__Streptococcus_mitis_oralis_pneumoniae	s__Streptococcus_sp_C300	1	1	149598	1038	0.00663852	r__Root|k__Bacteria|p__Firmicutes|c__Bacilli|o__Lactobacillales|f__Streptococcaceae|g__Streptococcus|s__Streptococcus_mitis_oralis_pneumoniae	r__Root|k__Bacteria|p__Firmicutes|c__Bacilli|o__Lactobacillales|f__Streptococcaceae|g__Streptococcus|s__Streptococcus_sp_C300
Tongue_dorsum	206	s__Actinomyces_sp_ICM39	s__Alloprevotella_rava	1	1	81259	57445	0.0072096	r__Root|k__Bacteria|p__Actinobacteria|c__Actinobacteria|o__Actinomycetales|f__Actinomycetaceae|g__Actinomyces|s__Actinomyces_sp_ICM39	r__Root|k__Bacteria|p__Bacteroidetes|c__Bacteroidia|o__Bacteroidales|f__Prevotellaceae|g__Alloprevotella|s__Alloprevotella_rava
Tongue_dorsum	206	s__Streptococcus_infantis	s__Streptococcus_sp_oral_taxon_056	1	1	185021	216	0.00539849	r__Root|k__Bacteria|p__Firmicutes|c__Bacilli|o__Lactobacillales|f__Streptococcaceae|g__Streptococcus|s__Streptococcus_infantis	r__Root|k__Bacteria|p__Firmicutes|c__Bacilli|o__Lactobacillales|f__Streptococcaceae|g__Streptococcus|s__Streptococcus_sp_oral_taxon_056
Tongue_dorsum	206	s__Prevotella_sp_oral_taxon_473	s__Prevotella_denticola	1	1	79948	2963	0.0120611	r__Root|k__Bacteria|p__Bacteroidetes|c__Bacteroidia|o__Bacteroidales|f__Prevotellaceae|g__Alloprevotella|s__Prevotella_sp_oral_taxon_473	r__Root|k__Bacteria|p__Bacteroidetes|c__Bacteroidia|o__Bacteroidales|f__Prevotellaceae|g__Prevotella|s__Prevotella_denticola
Tongue_dorsum	206	s__Roseburia_inulinivorans	s__Stomatobaculum_longum	1	1	167	294504	0.00339362	r__Root|k__Bacteria|p__Firmicutes|c__Clostridia|o__Clostridiales|f__Lachnospiraceae|g__Roseburia|s__Roseburia_inulinivorans	r__Root|k__Bacteria|p__Firmicutes|c__Clostridia|o__Clostridiales|f__Lachnospiraceae|g__Stomatobaculum|s__Stomatobaculum_longum
Tongue_dorsum	206	s__Streptococcus_mutans	s__Eubacterium_infirmum	1	1	1255	117929	0.00839039	r__Root|k__Bacteria|p__Firmicutes|c__Bacilli|o__Lactobacillales|f__Streptococcaceae|g__Streptococcus|s__Streptococcus_mutans	r__Root|k__Bacteria|p__Firmicutes|c__Clostridia|o__Clostridiales|f__Clostridiales_Family_XIII_Incertae_Sedis|g__Clostridiales_Family_XIII_Incertae_Sedis_noname|s__Eubacterium_infirmum
Tongue_dorsum	206	s__Prevotella_oralis	s__Prevotella_oris	1	1	1388	14913	0.0613459	r__Root|k__Bacteria|p__Bacteroidetes|c__Bacteroidia|o__Bacteroidales|f__Prevotellaceae|g__Prevotella|s__Prevotella_oralis	r__Root|k__Bacteria|p__Bacteroidetes|c__Bacteroidia|o__Bacteroidales|f__Prevotellaceae|g__Prevotella|s__Prevotella_oris
Tongue_dorsum	206	s__Lachnospiraceae_bacterium_oral_taxon_082	s__Peptostreptococcus_stomatis	1	1	245061	91582	0.00297051	r__Root|k__Bacteria|p__Firmicutes|c__Clostridia|o__Clostridiales|f__Lachnospiraceae|g__Lachnospiraceae_noname|s__Lachnospiraceae_bacterium_oral_taxon_082	r__Root|k__Bacteria|p__Firmicutes|c__Clostridia|o__Clostridiales|f__Peptostreptococcaceae|g__Peptostreptococcus|s__Peptostreptococcus_stomatis
Tongue_dorsum	206	s__Capnocytophaga_ochracea	s__Capnocytophaga_sp_oral_taxon_329	1	1	421	40906	0.0241973	r__Root|k__Bacteria|p__Bacteroidetes|c__Flavobacteriia|o__Flavobacteriales|f__Flavobacteriaceae|g__Capnocytophaga|s__Capnocytophaga_ochracea	r__Root|k__Bacteria|p__Bacteroidetes|c__Flavobacteriia|o__Flavobacteriales|f__Flavobacteriaceae|g__Capnocytophaga|s__Capnocytophaga_sp_oral_taxon_329
Tongue_dorsum	206	s__Prevotella_pallens	s__Streptococcus_vestibularis	1	1	263483	5152	0.00372252	r__Root|k__Bacteria|p__Bacteroidetes|c__Bacteroidia|o__Bacteroidales|f__Prevotellaceae|g__Prevotella|s__Prevotella_pallens	r__Root|k__Bacteria|p__Firmicutes|c__Bacilli|o__Lactobacillales|f__Streptococcaceae|g__Streptococcus|s__Streptococcus_vestibularis
Tongue_dorsum	206	s__Peptostreptococcus_anaerobius	s__Fusobacterium_periodonticum	1	1	2606	392458	0.00253124	r__Root|k__Bacteria|p__Firmicutes|c__Clostridia|o__Clostridiales|f__Peptostreptococcaceae|g__Peptostreptococcus|s__Peptostreptococcus_anaerobius	r__Root|k__Bacteria|p__Fusobacteria|c__Fusobacteriia|o__Fusobacteriales|f__Fusobacteriaceae|g__Fusobacterium|s__Fusobacterium_periodonticum
Tongue_dorsum	206	s__Porphyromonas_bennonis	s__Prevotella_salivae	1	1	148	297576	0.00335882	r__Root|k__Bacteria|p__Bacteroidetes|c__Bacteroidia|o__Bacteroidales|f__Porphyromonadaceae|g__Porphyromonas|s__Porphyromonas_bennonis	r__Root|k__Bacteria|p__Bacteroidetes|c__Bacteroidia|o__Bacteroidales|f__Prevotellaceae|g__Prevotella|s__Prevotella_salivae
Tongue_dorsum	206	s__Lactobacillus_crispatus	s__Leptotrichia_sp_oral_taxon_215	1	1	154	234198	0.00426709	r__Root|k__Bacteria|p__Firmicutes|c__Bacilli|o__Lactobacillales|f__Lactobacillaceae|g__Lactobacillus|s__Lactobacillus_crispatus	r__Root|k__Bacteria|p__Fusobacteria|c__Fusobacteriia|o__Fusobacteriales|f__Leptotrichiaceae|g__Leptotrichia|s__Leptotrichia_sp_oral_taxon_215
Tongue_dorsum	206	s__Alloprevotella_rava	s__Peptostreptococcus_stomatis	1	1	57445	91582	0.00671019	r__Root|k__Bacteria|p__Bacteroidetes|c__Bacteroidia|o__Bacteroidales|f__Prevotellaceae|g__Alloprevotella|s__Alloprevotella_rava	r__Root|k__Bacteria|p__Firmicutes|c__Clostridia|o__Clostridiales|f__Peptostreptococcaceae|g__Peptostreptococcus|s__Peptostreptococcus_stomatis
Tongue_dorsum	206	s__Streptococcus_constellatus	s__Megasphaera_micronuciformis	1	1	2680	225034	0.00439147	r__Root|k__Bacteria|p__Firmicutes|c__Bacilli|o__Lactobacillales|f__Streptococcaceae|g__Streptococcus|s__Streptococcus_constellatus	r__Root|k__Bacteria|p__Firmicutes|c__Negativicutes|o__Selenomonadales|f__Veillonellaceae|g__Megasphaera|s__Megasphaera_micronuciformis
Tongue_dorsum	206	s__Clostridium_clostridioforme	s__Oribacterium_sp_oral_taxon_078	1	1	1024	1907	0.34118	r__Root|k__Bacteria|p__Firmicutes|c__Clostridia|o__Clostridiales|f__Clostridiaceae|g__Clostridium|s__Clostridium_clostridioforme	r__Root|k__Bacteria|p__Firmicutes|c__Clostridia|o__Clostridiales|f__Lachnospiraceae|g__Oribacterium|s__Oribacterium_sp_oral_taxon_078
Tongue_dorsum	206	s__Selenomonas_artemidis	s__Selenomonas_sp_oral_taxon_138	1	1	484	1674	0.463392	r__Root|k__Bacteria|p__Firmicutes|c__Negativicutes|o__Selenomonadales|f__Veillonellaceae|g__Selenomonas|s__Selenomonas_artemidis	r__Root|k__Bacteria|p__Firmicutes|c__Negativicutes|o__Selenomonadales|f__Veillonellaceae|g__Selenomonas|s__Selenomonas_sp_oral_taxon_138
Tongue_dorsum	206	s__Streptococcus_sp_SK140	s__Fusobacterium_nucleatum	1	1	89441	71560	0.00621114	r__Root|k__Bacteria|p__Firmicutes|c__Bacilli|o__Lactobacillales|f__Streptococcaceae|g__Streptococcus|s__Streptococcus_sp_SK140	r__Root|k__Bacteria|p__Fusobacteria|c__Fusobacteriia|o__Fusobacteriales|f__Fusobacteriaceae|g__Fusobacterium|s__Fusobacterium_nucleatum
Tongue_dorsum	206	s__Peptostreptococcus_stomatis	s__Haemophilus_parainfluenzae	1	1	91582	739941	0.00120261	r__Root|k__Bacteria|p__Firmicutes|c__Clostridia|o__Clostridiales|f__Peptostreptococcaceae|g__Peptostreptococcus|s__Peptostreptococcus_stomatis	r__Root|k__Bacteria|p__Proteobacteria|c__Gammaproteobacteria|o__Pasteurellales|f__Pasteurellaceae|g__Haemophilus|s__Haemophilus_parainfluenzae
Tongue_dorsum	206	s__Porphyromonas_catoniae	s__Porphyromonas_gingivalis	1	1	1809	1803	0.276855	r__Root|k__Bacteria|p__Bacteroidetes|c__Bacteroidia|o__Bacteroidales|f__Porphyromonadaceae|g__Porphyromonas|s__Porphyromonas_catoniae	r__Root|k__Bacteria|p__Bacteroidetes|c__Bacteroidia|o__Bacteroidales|f__Porphyromonadaceae|g__Porphyromonas|s__Porphyromonas_gingivalis
Tongue_dorsum	206	s__Aggregatibacter_sp_oral_taxon_458	s__Haemophilus_sp_oral_taxon_851	1	1	4743	1549	0.158932	r__Root|k__Bacteria|p__Proteobacteria|c__Gammaproteobacteria|o__Pasteurellales|f__Pasteurellaceae|g__Aggregatibacter|s__Aggregatibacter_sp_oral_taxon_458	r__Root|k__Bacteria|p__Proteobacteria|c__Gammaproteobacteria|o__Pasteurellales|f__Pasteurellaceae|g__Haemophilus|s__Haemophilus_sp_oral_taxon_851
Tongue_dorsum	206	s__Actinomyces_sp_HPA0247	s__Atopobium_parvulum	1	1	85956	268531	0.00282098	r__Root|k__Bacteria|p__Actinobacteria|c__Actinobacteria|o__Actinomycetales|f__Actinomycetaceae|g__Actinomyces|s__Actinomyces_sp_HPA0247	r__Root|k__Bacteria|p__Actinobacteria|c__Actinobacteria|o__Coriobacteriales|f__Coriobacteriaceae|g__Atopobium|s__Atopobium_parvulum
Tongue_dorsum	206	s__Enterococcus_cecorum	s__Desulfitobacterium_hafniense	1	1	90	23	8.84956	r__Root|k__Bacteria|p__Firmicutes|c__Bacilli|o__Lactobacillales|f__Enterococcaceae|g__Enterococcus|s__Enterococcus_cecorum	r__Root|k__Bacteria|p__Firmicutes|c__Clostridia|o__Clostridiales|f__Peptococcaceae|g__Desulfitobacterium|s__Desulfitobacterium_hafniense
Tongue_dorsum	206	s__Streptococcus_infantis	s__Streptococcus_sp_oral_taxon_058	1	1	185021	1974	0.00534774	r__Root|k__Bacteria|p__Firmicutes|c__Bacilli|o__Lactobacillales|f__Streptococcaceae|g__Streptococcus|s__Streptococcus_infantis	r__Root|k__Bacteria|p__Firmicutes|c__Bacilli|o__Lactobacillales|f__Streptococcaceae|g__Streptococcus|s__Streptococcus_sp_oral_taxon_058
[truncated: 57,077 more chars]
