## Supplementary material for "Profiling novel lateral gene transfer events in the human microbiome": Suppl. Table 4

### Sheet: supptable4
SITE	SAMPLES	CLADE_A	CLADE_B	PREVALENCE	LGT_EVENTS	A_GENES	B_GENES	EVENTS_PER_1K_GENES	TAXONOMY_A	TAXONOMY_B
Anterior_nares	73	s__Citrobacter_koseri	s__Escherichia_coli	1	1	3936	2055	0.254065	r__Root|k__Bacteria|p__Proteobacteria|c__Gammaproteobacteria|o__Enterobacteriales|f__Enterobacteriaceae|g__Citrobacter|s__Citrobacter_koseri	r__Root|k__Bacteria|p__Proteobacteria|c__Gammaproteobacteria|o__Enterobacteriales|f__Enterobacteriaceae|g__Escherichia|s__Escherichia_coli
Anterior_nares	73	s__Corynebacterium_sp_KPL1859	s__Corynebacterium_diphtheriae	1	1	211	177	4.73934	r__Root|k__Bacteria|p__Actinobacteria|c__Actinobacteria|o__Actinomycetales|f__Corynebacteriaceae|g__Corynebacterium|s__Corynebacterium_sp_KPL1859	r__Root|k__Bacteria|p__Actinobacteria|c__Actinobacteria|o__Actinomycetales|f__Corynebacteriaceae|g__Corynebacterium|s__Corynebacterium_diphtheriae
Anterior_nares	73	s__Corynebacterium_pseudodiphtheriticum	s__Propionibacterium_granulosum	1	1	694	391	1.44092	r__Root|k__Bacteria|p__Actinobacteria|c__Actinobacteria|o__Actinomycetales|f__Corynebacteriaceae|g__Corynebacterium|s__Corynebacterium_pseudodiphtheriticum	r__Root|k__Bacteria|p__Actinobacteria|c__Actinobacteria|o__Actinomycetales|f__Propionibacteriaceae|g__Propionibacterium|s__Propionibacterium_granulosum
Anterior_nares	73	s__Corynebacterium_sp_KPL1814	s__Corynebacterium_diphtheriae	1	1	94	177	10.6383	r__Root|k__Bacteria|p__Actinobacteria|c__Actinobacteria|o__Actinomycetales|f__Corynebacteriaceae|g__Corynebacterium|s__Corynebacterium_sp_KPL1814	r__Root|k__Bacteria|p__Actinobacteria|c__Actinobacteria|o__Actinomycetales|f__Corynebacteriaceae|g__Corynebacterium|s__Corynebacterium_diphtheriae
Anterior_nares	73	s__Dolosigranulum_pigrum	s__Helcococcus_kunzii	1	1	27093	6	0.0369099	r__Root|k__Bacteria|p__Firmicutes|c__Bacilli|o__Lactobacillales|f__Carnobacteriaceae|g__Dolosigranulum|s__Dolosigranulum_pigrum	r__Root|k__Bacteria|p__Firmicutes|c__Clostridia|o__Clostridiales|f__Clostridiales_Family_XI_Incertae_Sedis|g__Helcococcus|s__Helcococcus_kunzii
Anterior_nares	73	s__Staphylococcus_epidermidis	s__Staphylococcus_caprae_capitis	1	1	10606	1724	0.0942863	r__Root|k__Bacteria|p__Firmicutes|c__Bacilli|o__Bacillales|f__Staphylococcaceae|g__Staphylococcus|s__Staphylococcus_epidermidis	r__Root|k__Bacteria|p__Firmicutes|c__Bacilli|o__Bacillales|f__Staphylococcaceae|g__Staphylococcus|s__Staphylococcus_caprae_capitis
Anterior_nares	73	s__Dolosigranulum_pigrum	s__Facklamia_hominis	1	1	27093	3	0.0369099	r__Root|k__Bacteria|p__Firmicutes|c__Bacilli|o__Lactobacillales|f__Carnobacteriaceae|g__Dolosigranulum|s__Dolosigranulum_pigrum	r__Root|k__Bacteria|p__Firmicutes|c__Bacilli|o__Lactobacillales|f__Aerococcaceae|g__Facklamia|s__Facklamia_hominis
Buccal_mucosa	180	s__Streptococcus_mitis_oralis_pneumoniae	s__Streptococcus_infantis	14	14	398961	12758	0.0350911	r__Root|k__Bacteria|p__Firmicutes|c__Bacilli|o__Lactobacillales|f__Streptococcaceae|g__Streptococcus|s__Streptococcus_mitis_oralis_pneumoniae	r__Root|k__Bacteria|p__Firmicutes|c__Bacilli|o__Lactobacillales|f__Streptococcaceae|g__Streptococcus|s__Streptococcus_infantis
Buccal_mucosa	180	s__Streptococcus_agalactiae	s__Haemophilus_haemolyticus	11	11	1876	10035	5.86354	r__Root|k__Bacteria|p__Firmicutes|c__Bacilli|o__Lactobacillales|f__Streptococcaceae|g__Streptococcus|s__Streptococcus_agalactiae	r__Root|k__Bacteria|p__Proteobacteria|c__Gammaproteobacteria|o__Pasteurellales|f__Pasteurellaceae|g__Haemophilus|s__Haemophilus_haemolyticus
Buccal_mucosa	180	s__Streptococcus_mitis_oralis_pneumoniae	s__Streptococcus_pseudopneumoniae	7	9	398961	6631	0.0225586	r__Root|k__Bacteria|p__Firmicutes|c__Bacilli|o__Lactobacillales|f__Streptococcaceae|g__Streptococcus|s__Streptococcus_mitis_oralis_pneumoniae	r__Root|k__Bacteria|p__Firmicutes|c__Bacilli|o__Lactobacillales|f__Streptococcaceae|g__Streptococcus|s__Streptococcus_pseudopneumoniae
Buccal_mucosa	180	s__Haemophilus_parainfluenzae	s__Streptococcus_sanguinis	9	9	323131	37906	0.0278525	r__Root|k__Bacteria|p__Proteobacteria|c__Gammaproteobacteria|o__Pasteurellales|f__Pasteurellaceae|g__Haemophilus|s__Haemophilus_parainfluenzae	r__Root|k__Bacteria|p__Firmicutes|c__Bacilli|o__Lactobacillales|f__Streptococcaceae|g__Streptococcus|s__Streptococcus_sanguinis
Buccal_mucosa	180	s__Gemella_haemolysans	s__Gemella_sanguinis	7	8	290573	5831	0.0275318	r__Root|k__Bacteria|p__Firmicutes|c__Bacilli|o__Bacillales|f__Bacillales_noname|g__Gemella|s__Gemella_haemolysans	r__Root|k__Bacteria|p__Firmicutes|c__Bacilli|o__Bacillales|f__Bacillales_noname|g__Gemella|s__Gemella_sanguinis
Buccal_mucosa	180	s__Haemophilus_parainfluenzae	s__Haemophilus_influenzae	7	7	323131	15083	0.021663	r__Root|k__Bacteria|p__Proteobacteria|c__Gammaproteobacteria|o__Pasteurellales|f__Pasteurellaceae|g__Haemophilus|s__Haemophilus_parainfluenzae	r__Root|k__Bacteria|p__Proteobacteria|c__Gammaproteobacteria|o__Pasteurellales|f__Pasteurellaceae|g__Haemophilus|s__Haemophilus_influenzae
Buccal_mucosa	180	s__Gemella_haemolysans	s__Peptostreptococcus_anaerobius	7	7	290573	68	0.0240903	r__Root|k__Bacteria|p__Firmicutes|c__Bacilli|o__Bacillales|f__Bacillales_noname|g__Gemella|s__Gemella_haemolysans	r__Root|k__Bacteria|p__Firmicutes|c__Clostridia|o__Clostridiales|f__Peptostreptococcaceae|g__Peptostreptococcus|s__Peptostreptococcus_anaerobius
Buccal_mucosa	180	s__Streptococcus_mitis_oralis_pneumoniae	s__Granulicatella_elegans	7	7	398961	63518	0.0175456	r__Root|k__Bacteria|p__Firmicutes|c__Bacilli|o__Lactobacillales|f__Streptococcaceae|g__Streptococcus|s__Streptococcus_mitis_oralis_pneumoniae	r__Root|k__Bacteria|p__Firmicutes|c__Bacilli|o__Lactobacillales|f__Carnobacteriaceae|g__Granulicatella|s__Granulicatella_elegans
Buccal_mucosa	180	s__Gemella_haemolysans	s__Gemella_bergeri	7	7	290573	444	0.0240903	r__Root|k__Bacteria|p__Firmicutes|c__Bacilli|o__Bacillales|f__Bacillales_noname|g__Gemella|s__Gemella_haemolysans	r__Root|k__Bacteria|p__Firmicutes|c__Bacilli|o__Bacillales|f__Bacillales_noname|g__Gemella|s__Gemella_bergeri
Buccal_mucosa	180	s__Gemella_haemolysans	s__Eubacteriaceae_bacterium_CM2	7	7	290573	12	0.0240903	r__Root|k__Bacteria|p__Firmicutes|c__Bacilli|o__Bacillales|f__Bacillales_noname|g__Gemella|s__Gemella_haemolysans	r__Root|k__Bacteria|p__Firmicutes|c__Clostridia|o__Clostridiales|f__Eubacteriaceae|g__Eubacteriaceae_noname|s__Eubacteriaceae_bacterium_CM2
Buccal_mucosa	180	s__Streptococcus_mitis_oralis_pneumoniae	s__Streptococcus_sp_C150	7	7	398961	264	0.0175456	r__Root|k__Bacteria|p__Firmicutes|c__Bacilli|o__Lactobacillales|f__Streptococcaceae|g__Streptococcus|s__Streptococcus_mitis_oralis_pneumoniae	r__Root|k__Bacteria|p__Firmicutes|c__Bacilli|o__Lactobacillales|f__Streptococcaceae|g__Streptococcus|s__Streptococcus_sp_C150
Buccal_mucosa	180	s__Rothia_dentocariosa	s__Pseudoramibacter_alactolyticus	5	6	97330	40	0.0616459	r__Root|k__Bacteria|p__Actinobacteria|c__Actinobacteria|o__Actinomycetales|f__Micrococcaceae|g__Rothia|s__Rothia_dentocariosa	r__Root|k__Bacteria|p__Firmicutes|c__Clostridia|o__Clostridiales|f__Eubacteriaceae|g__Pseudoramibacter|s__Pseudoramibacter_alactolyticus
Buccal_mucosa	180	s__Gemella_haemolysans	s__Gemella_morbillorum	6	6	290573	2457	0.0206489	r__Root|k__Bacteria|p__Firmicutes|c__Bacilli|o__Bacillales|f__Bacillales_noname|g__Gemella|s__Gemella_haemolysans	r__Root|k__Bacteria|p__Firmicutes|c__Bacilli|o__Bacillales|f__Bacillales_noname|g__Gemella|s__Gemella_morbillorum
Buccal_mucosa	180	s__Granulicatella_elegans	s__Oribacterium_sp_ACB7	6	6	63518	78	0.0944614	r__Root|k__Bacteria|p__Firmicutes|c__Bacilli|o__Lactobacillales|f__Carnobacteriaceae|g__Granulicatella|s__Granulicatella_elegans	r__Root|k__Bacteria|p__Firmicutes|c__Clostridia|o__Clostridiales|f__Lachnospiraceae|g__Oribacterium|s__Oribacterium_sp_ACB7
Buccal_mucosa	180	s__Haemophilus_parainfluenzae	s__Haemophilus_pittmaniae	6	6	323131	815	0.0185683	r__Root|k__Bacteria|p__Proteobacteria|c__Gammaproteobacteria|o__Pasteurellales|f__Pasteurellaceae|g__Haemophilus|s__Haemophilus_parainfluenzae	r__Root|k__Bacteria|p__Proteobacteria|c__Gammaproteobacteria|o__Pasteurellales|f__Pasteurellaceae|g__Haemophilus|s__Haemophilus_pittmaniae
Buccal_mucosa	180	s__Streptococcus_mitis_oralis_pneumoniae	s__Streptococcus_tigurinus	5	5	398961	2557	0.0125326	r__Root|k__Bacteria|p__Firmicutes|c__Bacilli|o__Lactobacillales|f__Streptococcaceae|g__Streptococcus|s__Streptococcus_mitis_oralis_pneumoniae	r__Root|k__Bacteria|p__Firmicutes|c__Bacilli|o__Lactobacillales|f__Streptococcaceae|g__Streptococcus|s__Streptococcus_tigurinus
Buccal_mucosa	180	s__Haemophilus_parainfluenzae	s__Haemophilus_sp_oral_taxon_851	5	5	323131	11742	0.0154736	r__Root|k__Bacteria|p__Proteobacteria|c__Gammaproteobacteria|o__Pasteurellales|f__Pasteurellaceae|g__Haemophilus|s__Haemophilus_parainfluenzae	r__Root|k__Bacteria|p__Proteobacteria|c__Gammaproteobacteria|o__Pasteurellales|f__Pasteurellaceae|g__Haemophilus|s__Haemophilus_sp_oral_taxon_851
Buccal_mucosa	180	s__Streptococcus_mitis_oralis_pneumoniae	s__Streptococcus_sanguinis	5	5	398961	37906	0.0125326	r__Root|k__Bacteria|p__Firmicutes|c__Bacilli|o__Lactobacillales|f__Streptococcaceae|g__Streptococcus|s__Streptococcus_mitis_oralis_pneumoniae	r__Root|k__Bacteria|p__Firmicutes|c__Bacilli|o__Lactobacillales|f__Streptococcaceae|g__Streptococcus|s__Streptococcus_sanguinis
Buccal_mucosa	180	s__Haemophilus_haemolyticus	s__Streptococcus_agalactiae	4	4	10035	1876	0.398605	r__Root|k__Bacteria|p__Proteobacteria|c__Gammaproteobacteria|o__Pasteurellales|f__Pasteurellaceae|g__Haemophilus|s__Haemophilus_haemolyticus	r__Root|k__Bacteria|p__Firmicutes|c__Bacilli|o__Lactobacillales|f__Streptococcaceae|g__Streptococcus|s__Streptococcus_agalactiae
Buccal_mucosa	180	s__Aggregatibacter_segnis	s__Haemophilus_haemolyticus	4	4	3469	10035	1.15307	r__Root|k__Bacteria|p__Proteobacteria|c__Gammaproteobacteria|o__Pasteurellales|f__Pasteurellaceae|g__Aggregatibacter|s__Aggregatibacter_segnis	r__Root|k__Bacteria|p__Proteobacteria|c__Gammaproteobacteria|o__Pasteurellales|f__Pasteurellaceae|g__Haemophilus|s__Haemophilus_haemolyticus
Buccal_mucosa	180	s__Streptococcus_mitis_oralis_pneumoniae	s__Streptococcus_sp_oral_taxon_056	4	4	398961	387	0.010026	r__Root|k__Bacteria|p__Firmicutes|c__Bacilli|o__Lactobacillales|f__Streptococcaceae|g__Streptococcus|s__Streptococcus_mitis_oralis_pneumoniae	r__Root|k__Bacteria|p__Firmicutes|c__Bacilli|o__Lactobacillales|f__Streptococcaceae|g__Streptococcus|s__Streptococcus_sp_oral_taxon_056
Buccal_mucosa	180	s__Granulicatella_elegans	s__Streptococcus_mitis_oralis_pneumoniae	4	4	63518	398961	0.0629743	r__Root|k__Bacteria|p__Firmicutes|c__Bacilli|o__Lactobacillales|f__Carnobacteriaceae|g__Granulicatella|s__Granulicatella_elegans	r__Root|k__Bacteria|p__Firmicutes|c__Bacilli|o__Lactobacillales|f__Streptococcaceae|g__Streptococcus|s__Streptococcus_mitis_oralis_pneumoniae
Buccal_mucosa	180	s__Streptococcus_agalactiae	s__Pasteurella_multocida	4	4	1876	101	2.1322	r__Root|k__Bacteria|p__Firmicutes|c__Bacilli|o__Lactobacillales|f__Streptococcaceae|g__Streptococcus|s__Streptococcus_agalactiae	r__Root|k__Bacteria|p__Proteobacteria|c__Gammaproteobacteria|o__Pasteurellales|f__Pasteurellaceae|g__Pasteurella|s__Pasteurella_multocida
Buccal_mucosa	180	s__Gemella_haemolysans	s__Streptococcus_mitis_oralis_pneumoniae	4	4	290573	398961	0.0137659	r__Root|k__Bacteria|p__Firmicutes|c__Bacilli|o__Bacillales|f__Bacillales_noname|g__Gemella|s__Gemella_haemolysans	r__Root|k__Bacteria|p__Firmicutes|c__Bacilli|o__Lactobacillales|f__Streptococcaceae|g__Streptococcus|s__Streptococcus_mitis_oralis_pneumoniae
Buccal_mucosa	180	s__Streptococcus_mitis_oralis_pneumoniae	s__Streptococcus_sp_2_1_36FAA	4	4	398961	6407	0.010026	r__Root|k__Bacteria|p__Firmicutes|c__Bacilli|o__Lactobacillales|f__Streptococcaceae|g__Streptococcus|s__Streptococcus_mitis_oralis_pneumoniae	r__Root|k__Bacteria|p__Firmicutes|c__Bacilli|o__Lactobacillales|f__Streptococcaceae|g__Streptococcus|s__Streptococcus_sp_2_1_36FAA
Buccal_mucosa	180	s__Haemophilus_parainfluenzae	s__Aggregatibacter_segnis	4	4	323131	3469	0.0123789	r__Root|k__Bacteria|p__Proteobacteria|c__Gammaproteobacteria|o__Pasteurellales|f__Pasteurellaceae|g__Haemophilus|s__Haemophilus_parainfluenzae	r__Root|k__Bacteria|p__Proteobacteria|c__Gammaproteobacteria|o__Pasteurellales|f__Pasteurellaceae|g__Aggregatibacter|s__Aggregatibacter_segnis
Buccal_mucosa	180	s__Granulicatella_elegans	s__Streptococcus_infantis	3	3	63518	12758	0.0472307	r__Root|k__Bacteria|p__Firmicutes|c__Bacilli|o__Lactobacillales|f__Carnobacteriaceae|g__Granulicatella|s__Granulicatella_elegans	r__Root|k__Bacteria|p__Firmicutes|c__Bacilli|o__Lactobacillales|f__Streptococcaceae|g__Streptococcus|s__Streptococcus_infantis
Buccal_mucosa	180	s__Porphyromonas_sp_oral_taxon_279	s__Porphyromonas_catoniae	3	3	91452	1333	0.0328041	r__Root|k__Bacteria|p__Bacteroidetes|c__Bacteroidia|o__Bacteroidales|f__Porphyromonadaceae|g__Porphyromonas|s__Porphyromonas_sp_oral_taxon_279	r__Root|k__Bacteria|p__Bacteroidetes|c__Bacteroidia|o__Bacteroidales|f__Porphyromonadaceae|g__Porphyromonas|s__Porphyromonas_catoniae
Buccal_mucosa	180	s__Streptococcus_mitis_oralis_pneumoniae	s__Streptococcus_anginosus	3	3	398961	1170	0.00751953	r__Root|k__Bacteria|p__Firmicutes|c__Bacilli|o__Lactobacillales|f__Streptococcaceae|g__Streptococcus|s__Streptococcus_mitis_oralis_pneumoniae	r__Root|k__Bacteria|p__Firmicutes|c__Bacilli|o__Lactobacillales|f__Streptococcaceae|g__Streptococcus|s__Streptococcus_anginosus
Buccal_mucosa	180	s__Gemella_haemolysans	s__Peptoniphilus_sp_BV3AC2	3	3	290573	25	0.0103244	r__Root|k__Bacteria|p__Firmicutes|c__Bacilli|o__Bacillales|f__Bacillales_noname|g__Gemella|s__Gemella_haemolysans	r__Root|k__Bacteria|p__Firmicutes|c__Clostridia|o__Clostridiales|f__Clostridiales_Family_XI_Incertae_Sedis|g__Peptoniphilus|s__Peptoniphilus_sp_BV3AC2
Buccal_mucosa	180	s__Haemophilus_parainfluenzae	s__Aggregatibacter_sp_oral_taxon_458	3	3	323131	10341	0.00928416	r__Root|k__Bacteria|p__Proteobacteria|c__Gammaproteobacteria|o__Pasteurellales|f__Pasteurellaceae|g__Haemophilus|s__Haemophilus_parainfluenzae	r__Root|k__Bacteria|p__Proteobacteria|c__Gammaproteobacteria|o__Pasteurellales|f__Pasteurellaceae|g__Aggregatibacter|s__Aggregatibacter_sp_oral_taxon_458
Buccal_mucosa	180	s__Streptococcus_mitis_oralis_pneumoniae	s__Streptococcus_sp_F0441	3	3	398961	827	0.00751953	r__Root|k__Bacteria|p__Firmicutes|c__Bacilli|o__Lactobacillales|f__Streptococcaceae|g__Streptococcus|s__Streptococcus_mitis_oralis_pneumoniae	r__Root|k__Bacteria|p__Firmicutes|c__Bacilli|o__Lactobacillales|f__Streptococcaceae|g__Streptococcus|s__Streptococcus_sp_F0441
Buccal_mucosa	180	s__Pasteurella_multocida	s__Streptococcus_agalactiae	3	3	101	1876	29.703	r__Root|k__Bacteria|p__Proteobacteria|c__Gammaproteobacteria|o__Pasteurellales|f__Pasteurellaceae|g__Pasteurella|s__Pasteurella_multocida	r__Root|k__Bacteria|p__Firmicutes|c__Bacilli|o__Lactobacillales|f__Streptococcaceae|g__Streptococcus|s__Streptococcus_agalactiae
Buccal_mucosa	180	s__Streptococcus_vestibularis	s__Streptococcus_sobrinus	3	3	15196	109	0.19742	r__Root|k__Bacteria|p__Firmicutes|c__Bacilli|o__Lactobacillales|f__Streptococcaceae|g__Streptococcus|s__Streptococcus_vestibularis	r__Root|k__Bacteria|p__Firmicutes|c__Bacilli|o__Lactobacillales|f__Streptococcaceae|g__Streptococcus|s__Streptococcus_sobrinus
Buccal_mucosa	180	s__Haemophilus_haemolyticus	s__Aggregatibacter_segnis	2	2	10035	3469	0.199302	r__Root|k__Bacteria|p__Proteobacteria|c__Gammaproteobacteria|o__Pasteurellales|f__Pasteurellaceae|g__Haemophilus|s__Haemophilus_haemolyticus	r__Root|k__Bacteria|p__Proteobacteria|c__Gammaproteobacteria|o__Pasteurellales|f__Pasteurellaceae|g__Aggregatibacter|s__Aggregatibacter_segnis
Buccal_mucosa	180	s__Streptococcus_infantis	s__Streptococcus_mitis_oralis_pneumoniae	2	2	12758	398961	0.156764	r__Root|k__Bacteria|p__Firmicutes|c__Bacilli|o__Lactobacillales|f__Streptococcaceae|g__Streptococcus|s__Streptococcus_infantis	r__Root|k__Bacteria|p__Firmicutes|c__Bacilli|o__Lactobacillales|f__Streptococcaceae|g__Streptococcus|s__Streptococcus_mitis_oralis_pneumoniae
Buccal_mucosa	180	s__Haemophilus_influenzae	s__Pasteurella_pneumotropica	1	2	15083	444	0.1326	r__Root|k__Bacteria|p__Proteobacteria|c__Gammaproteobacteria|o__Pasteurellales|f__Pasteurellaceae|g__Haemophilus|s__Haemophilus_influenzae	r__Root|k__Bacteria|p__Proteobacteria|c__Gammaproteobacteria|o__Pasteurellales|f__Pasteurellaceae|g__Pasteurella|s__Pasteurella_pneumotropica
Buccal_mucosa	180	s__Haemophilus_parainfluenzae	s__Aggregatibacter_actinomycetemcomitans	2	2	323131	1435	0.00618944	r__Root|k__Bacteria|p__Proteobacteria|c__Gammaproteobacteria|o__Pasteurellales|f__Pasteurellaceae|g__Haemophilus|s__Haemophilus_parainfluenzae	r__Root|k__Bacteria|p__Proteobacteria|c__Gammaproteobacteria|o__Pasteurellales|f__Pasteurellaceae|g__Aggregatibacter|s__Aggregatibacter_actinomycetemcomitans
Buccal_mucosa	180	s__Streptococcus_mitis_oralis_pneumoniae	s__Streptococcus_sp_HPH0090	2	2	398961	759	0.00501302	r__Root|k__Bacteria|p__Firmicutes|c__Bacilli|o__Lactobacillales|f__Streptococcaceae|g__Streptococcus|s__Streptococcus_mitis_oralis_pneumoniae	r__Root|k__Bacteria|p__Firmicutes|c__Bacilli|o__Lactobacillales|f__Streptococcaceae|g__Streptococcus|s__Streptococcus_sp_HPH0090
Buccal_mucosa	180	s__Haemophilus_parainfluenzae	s__Neisseria_sicca	2	2	323131	31977	0.00618944	r__Root|k__Bacteria|p__Proteobacteria|c__Gammaproteobacteria|o__Pasteurellales|f__Pasteurellaceae|g__Haemophilus|s__Haemophilus_parainfluenzae	r__Root|k__Bacteria|p__Proteobacteria|c__Betaproteobacteria|o__Neisseriales|f__Neisseriaceae|g__Neisseria|s__Neisseria_sicca
Buccal_mucosa	180	s__Streptococcus_infantis	s__Neisseria_flavescens	2	2	12758	8055	0.156764	r__Root|k__Bacteria|p__Firmicutes|c__Bacilli|o__Lactobacillales|f__Streptococcaceae|g__Streptococcus|s__Streptococcus_infantis	r__Root|k__Bacteria|p__Proteobacteria|c__Betaproteobacteria|o__Neisseriales|f__Neisseriaceae|g__Neisseria|s__Neisseria_flavescens
Buccal_mucosa	180	s__Gemella_haemolysans	s__Streptococcus_parasanguinis	2	2	290573	18270	0.00688295	r__Root|k__Bacteria|p__Firmicutes|c__Bacilli|o__Bacillales|f__Bacillales_noname|g__Gemella|s__Gemella_haemolysans	r__Root|k__Bacteria|p__Firmicutes|c__Bacilli|o__Lactobacillales|f__Streptococcaceae|g__Streptococcus|s__Streptococcus_parasanguinis
Buccal_mucosa	180	s__Capnocytophaga_gingivalis	s__Capnocytophaga_sp_CM59	2	2	16380	2071	0.1221	r__Root|k__Bacteria|p__Bacteroidetes|c__Flavobacteriia|o__Flavobacteriales|f__Flavobacteriaceae|g__Capnocytophaga|s__Capnocytophaga_gingivalis	r__Root|k__Bacteria|p__Bacteroidetes|c__Flavobacteriia|o__Flavobacteriales|f__Flavobacteriaceae|g__Capnocytophaga|s__Capnocytophaga_sp_CM59
Buccal_mucosa	180	s__Neisseria_sicca	s__Neisseria_elongata	2	2	31977	7641	0.062545	r__Root|k__Bacteria|p__Proteobacteria|c__Betaproteobacteria|o__Neisseriales|f__Neisseriaceae|g__Neisseria|s__Neisseria_sicca	r__Root|k__Bacteria|p__Proteobacteria|c__Betaproteobacteria|o__Neisseriales|f__Neisseriaceae|g__Neisseria|s__Neisseria_elongata
Buccal_mucosa	180	s__Haemophilus_influenzae	s__Haemophilus_parainfluenzae	2	2	15083	323131	0.1326	r__Root|k__Bacteria|p__Proteobacteria|c__Gammaproteobacteria|o__Pasteurellales|f__Pasteurellaceae|g__Haemophilus|s__Haemophilus_influenzae	r__Root|k__Bacteria|p__Proteobacteria|c__Gammaproteobacteria|o__Pasteurellales|f__Pasteurellaceae|g__Haemophilus|s__Haemophilus_parainfluenzae
Buccal_mucosa	180	s__Haemophilus_parainfluenzae	s__Neisseria_cinerea	2	2	323131	5789	0.00618944	r__Root|k__Bacteria|p__Proteobacteria|c__Gammaproteobacteria|o__Pasteurellales|f__Pasteurellaceae|g__Haemophilus|s__Haemophilus_parainfluenzae	r__Root|k__Bacteria|p__Proteobacteria|c__Betaproteobacteria|o__Neisseriales|f__Neisseriaceae|g__Neisseria|s__Neisseria_cinerea
Buccal_mucosa	180	s__Prevotella_melaninogenica	s__Prevotella_multiformis	2	2	28825	302	0.0693842	r__Root|k__Bacteria|p__Bacteroidetes|c__Bacteroidia|o__Bacteroidales|f__Prevotellaceae|g__Prevotella|s__Prevotella_melaninogenica	r__Root|k__Bacteria|p__Bacteroidetes|c__Bacteroidia|o__Bacteroidales|f__Prevotellaceae|g__Prevotella|s__Prevotella_multiformis
Buccal_mucosa	180	s__Capnocytophaga_sp_CM59	s__Capnocytophaga_sp_oral_taxon_863	2	2	2071	998	0.965717	r__Root|k__Bacteria|p__Bacteroidetes|c__Flavobacteriia|o__Flavobacteriales|f__Flavobacteriaceae|g__Capnocytophaga|s__Capnocytophaga_sp_CM59	r__Root|k__Bacteria|p__Bacteroidetes|c__Flavobacteriia|o__Flavobacteriales|f__Flavobacteriaceae|g__Capnocytophaga|s__Capnocytophaga_sp_oral_taxon_863
Buccal_mucosa	180	s__Rothia_dentocariosa	s__Rothia_aeria	1	2	97330	12783	0.0205486	r__Root|k__Bacteria|p__Actinobacteria|c__Actinobacteria|o__Actinomycetales|f__Micrococcaceae|g__Rothia|s__Rothia_dentocariosa	r__Root|k__Bacteria|p__Actinobacteria|c__Actinobacteria|o__Actinomycetales|f__Micrococcaceae|g__Rothia|s__Rothia_aeria
Buccal_mucosa	180	s__Streptococcus_mitis_oralis_pneumoniae	s__Streptococcus_suis	2	2	398961	129	0.00501302	r__Root|k__Bacteria|p__Firmicutes|c__Bacilli|o__Lactobacillales|f__Streptococcaceae|g__Streptococcus|s__Streptococcus_mitis_oralis_pneumoniae	r__Root|k__Bacteria|p__Firmicutes|c__Bacilli|o__Lactobacillales|f__Streptococcaceae|g__Streptococcus|s__Streptococcus_suis
Buccal_mucosa	180	s__Haemophilus_parainfluenzae	s__Pasteurella_pneumotropica	2	2	323131	444	0.00618944	r__Root|k__Bacteria|p__Proteobacteria|c__Gammaproteobacteria|o__Pasteurellales|f__Pasteurellaceae|g__Haemophilus|s__Haemophilus_parainfluenzae	r__Root|k__Bacteria|p__Proteobacteria|c__Gammaproteobacteria|o__Pasteurellales|f__Pasteurellaceae|g__Pasteurella|s__Pasteurella_pneumotropica
Buccal_mucosa	180	s__Veillonella_sp_oral_taxon_780	s__Streptococcus_agalactiae	2	2	30497	1876	0.0655802	r__Root|k__Bacteria|p__Firmicutes|c__Negativicutes|o__Selenomonadales|f__Veillonellaceae|g__Veillonella|s__Veillonella_sp_oral_taxon_780	r__Root|k__Bacteria|p__Firmicutes|c__Bacilli|o__Lactobacillales|f__Streptococcaceae|g__Streptococcus|s__Streptococcus_agalactiae
Buccal_mucosa	180	s__Streptococcus_mitis_oralis_pneumoniae	s__Streptococcus_salivarius	2	2	398961	22322	0.00501302	r__Root|k__Bacteria|p__Firmicutes|c__Bacilli|o__Lactobacillales|f__Streptococcaceae|g__Streptococcus|s__Streptococcus_mitis_oralis_pneumoniae	r__Root|k__Bacteria|p__Firmicutes|c__Bacilli|o__Lactobacillales|f__Streptococcaceae|g__Streptococcus|s__Streptococcus_salivarius
Buccal_mucosa	180	s__Streptococcus_sp_oral_taxon_071	s__Streptococcus_parasanguinis	2	2	926	18270	2.15983	r__Root|k__Bacteria|p__Firmicutes|c__Bacilli|o__Lactobacillales|f__Streptococcaceae|g__Streptococcus|s__Streptococcus_sp_oral_taxon_071	r__Root|k__Bacteria|p__Firmicutes|c__Bacilli|o__Lactobacillales|f__Streptococcaceae|g__Streptococcus|s__Streptococcus_parasanguinis
Buccal_mucosa	180	s__Gemella_haemolysans	s__Streptococcus_urinalis	2	2	290573	26	0.00688295	r__Root|k__Bacteria|p__Firmicutes|c__Bacilli|o__Bacillales|f__Bacillales_noname|g__Gemella|s__Gemella_haemolysans	r__Root|k__Bacteria|p__Firmicutes|c__Bacilli|o__Lactobacillales|f__Streptococcaceae|g__Streptococcus|s__Streptococcus_urinalis
Buccal_mucosa	180	s__Fusobacterium_nucleatum	s__Fusobacterium_russii	1	1	34873	39	0.0286755	r__Root|k__Bacteria|p__Fusobacteria|c__Fusobacteriia|o__Fusobacteriales|f__Fusobacteriaceae|g__Fusobacterium|s__Fusobacterium_nucleatum	r__Root|k__Bacteria|p__Fusobacteria|c__Fusobacteriia|o__Fusobacteriales|f__Fusobacteriaceae|g__Fusobacterium|s__Fusobacterium_russii
Buccal_mucosa	180	s__Haemophilus_haemolyticus	s__Neisseria_cinerea	1	1	10035	5789	0.0996512	r__Root|k__Bacteria|p__Proteobacteria|c__Gammaproteobacteria|o__Pasteurellales|f__Pasteurellaceae|g__Haemophilus|s__Haemophilus_haemolyticus	r__Root|k__Bacteria|p__Proteobacteria|c__Betaproteobacteria|o__Neisseriales|f__Neisseriaceae|g__Neisseria|s__Neisseria_cinerea
Buccal_mucosa	180	s__Streptococcus_sp_oral_taxon_058	s__Streptococcus_sp_oral_taxon_056	1	1	1847	387	0.541419	r__Root|k__Bacteria|p__Firmicutes|c__Bacilli|o__Lactobacillales|f__Streptococcaceae|g__Streptococcus|s__Streptococcus_sp_oral_taxon_058	r__Root|k__Bacteria|p__Firmicutes|c__Bacilli|o__Lactobacillales|f__Streptococcaceae|g__Streptococcus|s__Streptococcus_sp_oral_taxon_056
Buccal_mucosa	180	s__Prevotella_melaninogenica	s__Prevotella_sp_oral_taxon_473	1	1	28825	24145	0.0346921	r__Root|k__Bacteria|p__Bacteroidetes|c__Bacteroidia|o__Bacteroidales|f__Prevotellaceae|g__Prevotella|s__Prevotella_melaninogenica	r__Root|k__Bacteria|p__Bacteroidetes|c__Bacteroidia|o__Bacteroidales|f__Prevotellaceae|g__Alloprevotella|s__Prevotella_sp_oral_taxon_473
Buccal_mucosa	180	s__Haemophilus_haemolyticus	s__Haemophilus_parahaemolyticus	1	1	10035	13919	0.0996512	r__Root|k__Bacteria|p__Proteobacteria|c__Gammaproteobacteria|o__Pasteurellales|f__Pasteurellaceae|g__Haemophilus|s__Haemophilus_haemolyticus	r__Root|k__Bacteria|p__Proteobacteria|c__Gammaproteobacteria|o__Pasteurellales|f__Pasteurellaceae|g__Haemophilus|s__Haemophilus_parahaemolyticus
Buccal_mucosa	180	s__Granulicatella_adiacens	s__Streptococcus_parasanguinis	1	1	19999	18270	0.0500025	r__Root|k__Bacteria|p__Firmicutes|c__Bacilli|o__Lactobacillales|f__Carnobacteriaceae|g__Granulicatella|s__Granulicatella_adiacens	r__Root|k__Bacteria|p__Firmicutes|c__Bacilli|o__Lactobacillales|f__Streptococcaceae|g__Streptococcus|s__Streptococcus_parasanguinis
Buccal_mucosa	180	s__Haemophilus_sputorum	s__Haemophilus_paraphrohaemolyticus	1	1	11887	22207	0.0841255	r__Root|k__Bacteria|p__Proteobacteria|c__Gammaproteobacteria|o__Pasteurellales|f__Pasteurellaceae|g__Haemophilus|s__Haemophilus_sputorum	r__Root|k__Bacteria|p__Proteobacteria|c__Gammaproteobacteria|o__Pasteurellales|f__Pasteurellaceae|g__Haemophilus|s__Haemophilus_paraphrohaemolyticus
Buccal_mucosa	180	s__Porphyromonas_sp_oral_taxon_279	s__Porphyromonas_sp_oral_taxon_278	1	1	91452	3851	0.0109347	r__Root|k__Bacteria|p__Bacteroidetes|c__Bacteroidia|o__Bacteroidales|f__Porphyromonadaceae|g__Porphyromonas|s__Porphyromonas_sp_oral_taxon_279	r__Root|k__Bacteria|p__Bacteroidetes|c__Bacteroidia|o__Bacteroidales|f__Porphyromonadaceae|g__Porphyromonas|s__Porphyromonas_sp_oral_taxon_278
Buccal_mucosa	180	s__Prevotella_sp_oral_taxon_473	s__Prevotella_melaninogenica	1	1	24145	28825	0.0414164	r__Root|k__Bacteria|p__Bacteroidetes|c__Bacteroidia|o__Bacteroidales|f__Prevotellaceae|g__Alloprevotella|s__Prevotella_sp_oral_taxon_473	r__Root|k__Bacteria|p__Bacteroidetes|c__Bacteroidia|o__Bacteroidales|f__Prevotellaceae|g__Prevotella|s__Prevotella_melaninogenica
Buccal_mucosa	180	s__Granulicatella_elegans	s__Streptococcus_salivarius	1	1	63518	22322	0.0157436	r__Root|k__Bacteria|p__Firmicutes|c__Bacilli|o__Lactobacillales|f__Carnobacteriaceae|g__Granulicatella|s__Granulicatella_elegans	r__Root|k__Bacteria|p__Firmicutes|c__Bacilli|o__Lactobacillales|f__Streptococcaceae|g__Streptococcus|s__Streptococcus_salivarius
Buccal_mucosa	180	s__Neisseria_sicca	s__Streptococcus_infantis	1	1	31977	12758	0.0312725	r__Root|k__Bacteria|p__Proteobacteria|c__Betaproteobacteria|o__Neisseriales|f__Neisseriaceae|g__Neisseria|s__Neisseria_sicca	r__Root|k__Bacteria|p__Firmicutes|c__Bacilli|o__Lactobacillales|f__Streptococcaceae|g__Streptococcus|s__Streptococcus_infantis
Buccal_mucosa	180	s__Gemella_haemolysans	s__Streptococcus_pyogenes	1	1	290573	138	0.00344148	r__Root|k__Bacteria|p__Firmicutes|c__Bacilli|o__Bacillales|f__Bacillales_noname|g__Gemella|s__Gemella_haemolysans	r__Root|k__Bacteria|p__Firmicutes|c__Bacilli|o__Lactobacillales|f__Streptococcaceae|g__Streptococcus|s__Streptococcus_pyogenes
Buccal_mucosa	180	s__Streptococcus_mitis_oralis_pneumoniae	s__Streptococcus_sp_F0442	1	1	398961	955	0.00250651	r__Root|k__Bacteria|p__Firmicutes|c__Bacilli|o__Lactobacillales|f__Streptococcaceae|g__Streptococcus|s__Streptococcus_mitis_oralis_pneumoniae	r__Root|k__Bacteria|p__Firmicutes|c__Bacilli|o__Lactobacillales|f__Streptococcaceae|g__Streptococcus|s__Streptococcus_sp_F0442
Buccal_mucosa	180	s__Veillonella_sp_HPA0037	s__Veillonella_atypica	1	1	546	1861	1.8315	r__Root|k__Bacteria|p__Firmicutes|c__Negativicutes|o__Selenomonadales|f__Veillonellaceae|g__Veillonella|s__Veillonella_sp_HPA0037	r__Root|k__Bacteria|p__Firmicutes|c__Negativicutes|o__Selenomonadales|f__Veillonellaceae|g__Veillonella|s__Veillonella_atypica
Buccal_mucosa	180	s__Eikenella_corrodens	s__Kingella_denitrificans	1	1	2331	2879	0.429	r__Root|k__Bacteria|p__Proteobacteria|c__Betaproteobacteria|o__Neisseriales|f__Neisseriaceae|g__Eikenella|s__Eikenella_corrodens	r__Root|k__Bacteria|p__Proteobacteria|c__Betaproteobacteria|o__Neisseriales|f__Neisseriaceae|g__Kingella|s__Kingella_denitrificans
Buccal_mucosa	180	s__Neisseria_elongata	s__Eikenella_corrodens	1	1	7641	2331	0.130873	r__Root|k__Bacteria|p__Proteobacteria|c__Betaproteobacteria|o__Neisseriales|f__Neisseriaceae|g__Neisseria|s__Neisseria_elongata	r__Root|k__Bacteria|p__Proteobacteria|c__Betaproteobacteria|o__Neisseriales|f__Neisseriaceae|g__Eikenella|s__Eikenella_corrodens
Buccal_mucosa	180	s__Haemophilus_parainfluenzae	s__Streptococcus_agalactiae	1	1	323131	1876	0.00309472	r__Root|k__Bacteria|p__Proteobacteria|c__Gammaproteobacteria|o__Pasteurellales|f__Pasteurellaceae|g__Haemophilus|s__Haemophilus_parainfluenzae	r__Root|k__Bacteria|p__Firmicutes|c__Bacilli|o__Lactobacillales|f__Streptococcaceae|g__Streptococcus|s__Streptococcus_agalactiae
Buccal_mucosa	180	s__Actinomyces_johnsonii	s__Actinomyces_viscosus	1	1	2803	12551	0.356761	r__Root|k__Bacteria|p__Actinobacteria|c__Actinobacteria|o__Actinomycetales|f__Actinomycetaceae|g__Actinomyces|s__Actinomyces_johnsonii	r__Root|k__Bacteria|p__Actinobacteria|c__Actinobacteria|o__Actinomycetales|f__Actinomycetaceae|g__Actinomyces|s__Actinomyces_viscosus
Buccal_mucosa	180	s__Veillonella_dispar	s__Veillonella_sp_oral_taxon_158	1	1	16489	30857	0.0606465	r__Root|k__Bacteria|p__Firmicutes|c__Negativicutes|o__Selenomonadales|f__Veillonellaceae|g__Veillonella|s__Veillonella_dispar	r__Root|k__Bacteria|p__Firmicutes|c__Negativicutes|o__Selenomonadales|f__Veillonellaceae|g__Veillonella|s__Veillonella_sp_oral_taxon_158
Buccal_mucosa	180	s__Leptotrichia_wadei	s__Leptotrichia_buccalis	1	1	2064	924	0.484496	r__Root|k__Bacteria|p__Fusobacteria|c__Fusobacteriia|o__Fusobacteriales|f__Leptotrichiaceae|g__Leptotrichia|s__Leptotrichia_wadei	r__Root|k__Bacteria|p__Fusobacteria|c__Fusobacteriia|o__Fusobacteriales|f__Leptotrichiaceae|g__Leptotrichia|s__Leptotrichia_buccalis
Buccal_mucosa	180	s__Eikenella_corrodens	s__Neisseria_lactamica	1	1	2331	801	0.429	r__Root|k__Bacteria|p__Proteobacteria|c__Betaproteobacteria|o__Neisseriales|f__Neisseriaceae|g__Eikenella|s__Eikenella_corrodens	r__Root|k__Bacteria|p__Proteobacteria|c__Betaproteobacteria|o__Neisseriales|f__Neisseriaceae|g__Neisseria|s__Neisseria_lactamica
Buccal_mucosa	180	s__Haemophilus_pittmaniae	s__Neisseria_flavescens	1	1	815	8055	1.22699	r__Root|k__Bacteria|p__Proteobacteria|c__Gammaproteobacteria|o__Pasteurellales|f__Pasteurellaceae|g__Haemophilus|s__Haemophilus_pittmaniae	r__Root|k__Bacteria|p__Proteobacteria|c__Betaproteobacteria|o__Neisseriales|f__Neisseriaceae|g__Neisseria|s__Neisseria_flavescens
Buccal_mucosa	180	s__Haemophilus_parainfluenzae	s__Aggregatibacter_aphrophilus	1	1	323131	6608	0.00309472	r__Root|k__Bacteria|p__Proteobacteria|c__Gammaproteobacteria|o__Pasteurellales|f__Pasteurellaceae|g__Haemophilus|s__Haemophilus_parainfluenzae	r__Root|k__Bacteria|p__Proteobacteria|c__Gammaproteobacteria|o__Pasteurellales|f__Pasteurellaceae|g__Aggregatibacter|s__Aggregatibacter_aphrophilus
Buccal_mucosa	180	s__Haemophilus_parainfluenzae	s__Actinobacillus_ureae	1	1	323131	154	0.00309472	r__Root|k__Bacteria|p__Proteobacteria|c__Gammaproteobacteria|o__Pasteurellales|f__Pasteurellaceae|g__Haemophilus|s__Haemophilus_parainfluenzae	r__Root|k__Bacteria|p__Proteobacteria|c__Gammaproteobacteria|o__Pasteurellales|f__Pasteurellaceae|g__Actinobacillus|s__Actinobacillus_ureae
Buccal_mucosa	180	s__Gemella_haemolysans	s__Streptococcus_intermedius	1	1	290573	329	0.00344148	r__Root|k__Bacteria|p__Firmicutes|c__Bacilli|o__Bacillales|f__Bacillales_noname|g__Gemella|s__Gemella_haemolysans	r__Root|k__Bacteria|p__Firmicutes|c__Bacilli|o__Lactobacillales|f__Streptococcaceae|g__Streptococcus|s__Streptococcus_intermedius
Buccal_mucosa	180	s__Haemophilus_parainfluenzae	s__Haemophilus_sputorum	1	1	323131	11887	0.00309472	r__Root|k__Bacteria|p__Proteobacteria|c__Gammaproteobacteria|o__Pasteurellales|f__Pasteurellaceae|g__Haemophilus|s__Haemophilus_parainfluenzae	r__Root|k__Bacteria|p__Proteobacteria|c__Gammaproteobacteria|o__Pasteurellales|f__Pasteurellaceae|g__Haemophilus|s__Haemophilus_sputorum
Buccal_mucosa	180	s__Capnocytophaga_granulosa	s__Capnocytophaga_sp_oral_taxon_338	1	1	1147	482	0.87184	r__Root|k__Bacteria|p__Bacteroidetes|c__Flavobacteriia|o__Flavobacteriales|f__Flavobacteriaceae|g__Capnocytophaga|s__Capnocytophaga_granulosa	r__Root|k__Bacteria|p__Bacteroidetes|c__Flavobacteriia|o__Flavobacteriales|f__Flavobacteriaceae|g__Capnocytophaga|s__Capnocytophaga_sp_oral_taxon_338
Buccal_mucosa	180	s__Haemophilus_influenzae	s__Aggregatibacter_aphrophilus	1	1	15083	6608	0.0662998	r__Root|k__Bacteria|p__Proteobacteria|c__Gammaproteobacteria|o__Pasteurellales|f__Pasteurellaceae|g__Haemophilus|s__Haemophilus_influenzae	r__Root|k__Bacteria|p__Proteobacteria|c__Gammaproteobacteria|o__Pasteurellales|f__Pasteurellaceae|g__Aggregatibacter|s__Aggregatibacter_aphrophilus
Buccal_mucosa	180	s__Neisseria_sicca	s__Neisseria_sp_oral_taxon_014	1	1	31977	4377	0.0312725	r__Root|k__Bacteria|p__Proteobacteria|c__Betaproteobacteria|o__Neisseriales|f__Neisseriaceae|g__Neisseria|s__Neisseria_sicca	r__Root|k__Bacteria|p__Proteobacteria|c__Betaproteobacteria|o__Neisseriales|f__Neisseriaceae|g__Neisseria|s__Neisseria_sp_oral_taxon_014
Buccal_mucosa	180	s__Haemophilus_parainfluenzae	s__Actinobacillus_pleuropneumoniae	1	1	323131	95	0.00309472	r__Root|k__Bacteria|p__Proteobacteria|c__Gammaproteobacteria|o__Pasteurellales|f__Pasteurellaceae|g__Haemophilus|s__Haemophilus_parainfluenzae	r__Root|k__Bacteria|p__Proteobacteria|c__Gammaproteobacteria|o__Pasteurellales|f__Pasteurellaceae|g__Actinobacillus|s__Actinobacillus_pleuropneumoniae
Buccal_mucosa	180	s__Granulicatella_elegans	s__Filifactor_alocis	1	1	63518	17	0.0157436	r__Root|k__Bacteria|p__Firmicutes|c__Bacilli|o__Lactobacillales|f__Carnobacteriaceae|g__Granulicatella|s__Granulicatella_elegans	r__Root|k__Bacteria|p__Firmicutes|c__Clostridia|o__Clostridiales|f__Peptostreptococcaceae|g__Filifactor|s__Filifactor_alocis
Buccal_mucosa	180	s__Neisseria_sicca	s__Veillonella_parvula	1	1	31977	28035	0.0312725	r__Root|k__Bacteria|p__Proteobacteria|c__Betaproteobacteria|o__Neisseriales|f__Neisseriaceae|g__Neisseria|s__Neisseria_sicca	r__Root|k__Bacteria|p__Firmicutes|c__Negativicutes|o__Selenomonadales|f__Veillonellaceae|g__Veillonella|s__Veillonella_parvula
Buccal_mucosa	180	s__Streptococcus_agalactiae	s__Streptococcus_thoraltensis	1	1	1876	32	0.533049	r__Root|k__Bacteria|p__Firmicutes|c__Bacilli|o__Lactobacillales|f__Streptococcaceae|g__Streptococcus|s__Streptococcus_agalactiae	r__Root|k__Bacteria|p__Firmicutes|c__Bacilli|o__Lactobacillales|f__Streptococcaceae|g__Streptococcus|s__Streptococcus_thoraltensis
Buccal_mucosa	180	s__Veillonella_sp_oral_taxon_780	s__Leptotrichia_sp_oral_taxon_215	1	1	30497	8183	0.0327901	r__Root|k__Bacteria|p__Firmicutes|c__Negativicutes|o__Selenomonadales|f__Veillonellaceae|g__Veillonella|s__Veillonella_sp_oral_taxon_780	r__Root|k__Bacteria|p__Fusobacteria|c__Fusobacteriia|o__Fusobacteriales|f__Leptotrichiaceae|g__Leptotrichia|s__Leptotrichia_sp_oral_taxon_215
Buccal_mucosa	180	s__Haemophilus_sp_oral_taxon_851	s__Haemophilus_parahaemolyticus	1	1	11742	13919	0.0851644	r__Root|k__Bacteria|p__Proteobacteria|c__Gammaproteobacteria|o__Pasteurellales|f__Pasteurellaceae|g__Haemophilus|s__Haemophilus_sp_oral_taxon_851	r__Root|k__Bacteria|p__Proteobacteria|c__Gammaproteobacteria|o__Pasteurellales|f__Pasteurellaceae|g__Haemophilus|s__Haemophilus_parahaemolyticus
Buccal_mucosa	180	s__Haemophilus_sp_oral_taxon_851	s__Haemophilus_parainfluenzae	1	1	11742	323131	0.0851644	r__Root|k__Bacteria|p__Proteobacteria|c__Gammaproteobacteria|o__Pasteurellales|f__Pasteurellaceae|g__Haemophilus|s__Haemophilus_sp_oral_taxon_851	r__Root|k__Bacteria|p__Proteobacteria|c__Gammaproteobacteria|o__Pasteurellales|f__Pasteurellaceae|g__Haemophilus|s__Haemophilus_parainfluenzae
Buccal_mucosa	180	s__Rothia_dentocariosa	s__Bifidobacterium_pseudocatenulatum	1	1	97330	1	0.0102743	r__Root|k__Bacteria|p__Actinobacteria|c__Actinobacteria|o__Actinomycetales|f__Micrococcaceae|g__Rothia|s__Rothia_dentocariosa	r__Root|k__Bacteria|p__Actinobacteria|c__Actinobacteria|o__Bifidobacteriales|f__Bifidobacteriaceae|g__Bifidobacterium|s__Bifidobacterium_pseudocatenulatum
Buccal_mucosa	180	s__Streptococcus_mitis_oralis_pneumoniae	s__Eubacteriaceae_bacterium_OBRC8	1	1	398961	15	0.00250651	r__Root|k__Bacteria|p__Firmicutes|c__Bacilli|o__Lactobacillales|f__Streptococcaceae|g__Streptococcus|s__Streptococcus_mitis_oralis_pneumoniae	r__Root|k__Bacteria|p__Firmicutes|c__Clostridia|o__Clostridiales|f__Eubacteriaceae|g__Eubacteriaceae_noname|s__Eubacteriaceae_bacterium_OBRC8
Buccal_mucosa	180	s__Rothia_mucilaginosa	s__Rothia_aeria	1	1	104414	12783	0.00957726	r__Root|k__Bacteria|p__Actinobacteria|c__Actinobacteria|o__Actinomycetales|f__Micrococcaceae|g__Rothia|s__Rothia_mucilaginosa	r__Root|k__Bacteria|p__Actinobacteria|c__Actinobacteria|o__Actinomycetales|f__Micrococcaceae|g__Rothia|s__Rothia_aeria
Buccal_mucosa	180	s__Veillonella_sp_6_1_27	s__Veillonella_sp_ACP1	1	1	2808	417	0.356125	r__Root|k__Bacteria|p__Firmicutes|c__Negativicutes|o__Selenomonadales|f__Veillonellaceae|g__Veillonella|s__Veillonella_sp_6_1_27	r__Root|k__Bacteria|p__Firmicutes|c__Negativicutes|o__Selenomonadales|f__Veillonellaceae|g__Veillonella|s__Veillonella_sp_ACP1
Buccal_mucosa	180	s__Haemophilus_sp_oral_taxon_851	s__Aggregatibacter_aphrophilus	1	1	11742	6608	0.0851644	r__Root|k__Bacteria|p__Proteobacteria|c__Gammaproteobacteria|o__Pasteurellales|f__Pasteurellaceae|g__Haemophilus|s__Haemophilus_sp_oral_taxon_851	r__Root|k__Bacteria|p__Proteobacteria|c__Gammaproteobacteria|o__Pasteurellales|f__Pasteurellaceae|g__Aggregatibacter|s__Aggregatibacter_aphrophilus
Buccal_mucosa	180	s__Granulicatella_elegans	s__Streptococcus_parasanguinis	1	1	63518	18270	0.0157436	r__Root|k__Bacteria|p__Firmicutes|c__Bacilli|o__Lactobacillales|f__Carnobacteriaceae|g__Granulicatella|s__Granulicatella_elegans	r__Root|k__Bacteria|p__Firmicutes|c__Bacilli|o__Lactobacillales|f__Streptococcaceae|g__Streptococcus|s__Streptococcus_parasanguinis
Buccal_mucosa	180	s__Prevotella_sp_oral_taxon_473	s__Prevotella_bergensis	1	1	24145	45	0.0414164	r__Root|k__Bacteria|p__Bacteroidetes|c__Bacteroidia|o__Bacteroidales|f__Prevotellaceae|g__Alloprevotella|s__Prevotella_sp_oral_taxon_473	r__Root|k__Bacteria|p__Bacteroidetes|c__Bacteroidia|o__Bacteroidales|f__Prevotellaceae|g__Prevotella|s__Prevotella_bergensis
Buccal_mucosa	180	s__Haemophilus_influenzae	s__Haemophilus_paraphrohaemolyticus	1	1	15083	22207	0.0662998	r__Root|k__Bacteria|p__Proteobacteria|c__Gammaproteobacteria|o__Pasteurellales|f__Pasteurellaceae|g__Haemophilus|s__Haemophilus_influenzae	r__Root|k__Bacteria|p__Proteobacteria|c__Gammaproteobacteria|o__Pasteurellales|f__Pasteurellaceae|g__Haemophilus|s__Haemophilus_paraphrohaemolyticus
Buccal_mucosa	180	s__Neisseria_mucosa	s__Veillonella_parvula	1	1	8240	28035	0.121359	r__Root|k__Bacteria|p__Proteobacteria|c__Betaproteobacteria|o__Neisseriales|f__Neisseriaceae|g__Neisseria|s__Neisseria_mucosa	r__Root|k__Bacteria|p__Firmicutes|c__Negativicutes|o__Selenomonadales|f__Veillonellaceae|g__Veillonella|s__Veillonella_parvula
Buccal_mucosa	180	s__Streptococcus_mitis_oralis_pneumoniae	s__Streptococcus_pyogenes	1	1	398961	138	0.00250651	r__Root|k__Bacteria|p__Firmicutes|c__Bacilli|o__Lactobacillales|f__Streptococcaceae|g__Streptococcus|s__Streptococcus_mitis_oralis_pneumoniae	r__Root|k__Bacteria|p__Firmicutes|c__Bacilli|o__Lactobacillales|f__Streptococcaceae|g__Streptococcus|s__Streptococcus_pyogenes
Buccal_mucosa	180	s__Streptococcus_mitis_oralis_pneumoniae	s__Streptococcus_mutans	1	1	398961	1978	0.00250651	r__Root|k__Bacteria|p__Firmicutes|c__Bacilli|o__Lactobacillales|f__Streptococcaceae|g__Streptococcus|s__Streptococcus_mitis_oralis_pneumoniae	r__Root|k__Bacteria|p__Firmicutes|c__Bacilli|o__Lactobacillales|f__Streptococcaceae|g__Streptococcus|s__Streptococcus_mutans
Buccal_mucosa	180	s__Streptococcus_agalactiae	s__Streptococcus_parasanguinis	1	1	1876	18270	0.533049	r__Root|k__Bacteria|p__Firmicutes|c__Bacilli|o__Lactobacillales|f__Streptococcaceae|g__Streptococcus|s__Streptococcus_agalactiae	r__Root|k__Bacteria|p__Firmicutes|c__Bacilli|o__Lactobacillales|f__Streptococcaceae|g__Streptococcus|s__Streptococcus_parasanguinis
Buccal_mucosa	180	s__Prevotella_buccae	s__Prevotella_timonensis	1	1	118	100	8.47458	r__Root|k__Bacteria|p__Bacteroidetes|c__Bacteroidia|o__Bacteroidales|f__Prevotellaceae|g__Prevotella|s__Prevotella_buccae	r__Root|k__Bacteria|p__Bacteroidetes|c__Bacteroidia|o__Bacteroidales|f__Prevotellaceae|g__Prevotella|s__Prevotella_timonensis
Buccal_mucosa	180	s__Actinomyces_oris	s__Actinomyces_sp_oral_taxon_170	1	1	7141	1435	0.140036	r__Root|k__Bacteria|p__Actinobacteria|c__Actinobacteria|o__Actinomycetales|f__Actinomycetaceae|g__Actinomyces|s__Actinomyces_oris	r__Root|k__Bacteria|p__Actinobacteria|c__Actinobacteria|o__Actinomycetales|f__Actinomycetaceae|g__Actinomyces|s__Actinomyces_sp_oral_taxon_170
Buccal_mucosa	180	s__Haemophilus_paraphrohaemolyticus	s__Haemophilus_influenzae	1	1	22207	15083	0.0450308	r__Root|k__Bacteria|p__Proteobacteria|c__Gammaproteobacteria|o__Pasteurellales|f__Pasteurellaceae|g__Haemophilus|s__Haemophilus_paraphrohaemolyticus	r__Root|k__Bacteria|p__Proteobacteria|c__Gammaproteobacteria|o__Pasteurellales|f__Pasteurellaceae|g__Haemophilus|s__Haemophilus_influenzae
Buccal_mucosa	180	s__Actinomyces_sp_oral_taxon_175	s__Actinomyces_sp_oral_taxon_171	1	1	9360	4579	0.106838	r__Root|k__Bacteria|p__Actinobacteria|c__Actinobacteria|o__Actinomycetales|f__Actinomycetaceae|g__Actinomyces|s__Actinomyces_sp_oral_taxon_175	r__Root|k__Bacteria|p__Actinobacteria|c__Actinobacteria|o__Actinomycetales|f__Actinomycetaceae|g__Actinomyces|s__Actinomyces_sp_oral_taxon_171
Buccal_mucosa	180	s__Gemella_haemolysans	s__Streptococcus_agalactiae	1	1	290573	1876	0.00344148	r__Root|k__Bacteria|p__Firmicutes|c__Bacilli|o__Bacillales|f__Bacillales_noname|g__Gemella|s__Gemella_haemolysans	r__Root|k__Bacteria|p__Firmicutes|c__Bacilli|o__Lactobacillales|f__Streptococcaceae|g__Streptococcus|s__Streptococcus_agalactiae
Buccal_mucosa	180	s__Capnocytophaga_sputigena	s__Capnocytophaga_sp_oral_taxon_380	1	1	9919	224	0.100817	r__Root|k__Bacteria|p__Bacteroidetes|c__Flavobacteriia|o__Flavobacteriales|f__Flavobacteriaceae|g__Capnocytophaga|s__Capnocytophaga_sputigena	r__Root|k__Bacteria|p__Bacteroidetes|c__Flavobacteriia|o__Flavobacteriales|f__Flavobacteriaceae|g__Capnocytophaga|s__Capnocytophaga_sp_oral_taxon_380
Buccal_mucosa	180	s__Granulicatella_elegans	s__Streptococcus_sp_oral_taxon_056	1	1	63518	387	0.0157436	r__Root|k__Bacteria|p__Firmicutes|c__Bacilli|o__Lactobacillales|f__Carnobacteriaceae|g__Granulicatella|s__Granulicatella_elegans	r__Root|k__Bacteria|p__Firmicutes|c__Bacilli|o__Lactobacillales|f__Streptococcaceae|g__Streptococcus|s__Streptococcus_sp_oral_taxon_056
Buccal_mucosa	180	s__Veillonella_parvula	s__Veillonella_atypica	1	1	28035	1861	0.0356697	r__Root|k__Bacteria|p__Firmicutes|c__Negativicutes|o__Selenomonadales|f__Veillonellaceae|g__Veillonella|s__Veillonella_parvula	r__Root|k__Bacteria|p__Firmicutes|c__Negativicutes|o__Selenomonadales|f__Veillonellaceae|g__Veillonella|s__Veillonella_atypica
Buccal_mucosa	180	s__Porphyromonas_sp_oral_taxon_279	s__Prevotella_sp_BV3P1	1	1	91452	45	0.0109347	r__Root|k__Bacteria|p__Bacteroidetes|c__Bacteroidia|o__Bacteroidales|f__Porphyromonadaceae|g__Porphyromonas|s__Porphyromonas_sp_oral_taxon_279	r__Root|k__Bacteria|p__Bacteroidetes|c__Bacteroidia|o__Bacteroidales|f__Prevotellaceae|g__Prevotella|s__Prevotella_sp_BV3P1
Buccal_mucosa	180	s__Streptococcus_mitis_oralis_pneumoniae	s__Salmonella_enterica	1	1	398961	14	0.00250651	r__Root|k__Bacteria|p__Firmicutes|c__Bacilli|o__Lactobacillales|f__Streptococcaceae|g__Streptococcus|s__Streptococcus_mitis_oralis_pneumoniae	r__Root|k__Bacteria|p__Proteobacteria|c__Gammaproteobacteria|o__Enterobacteriales|f__Enterobacteriaceae|g__Salmonella|s__Salmonella_enterica
Buccal_mucosa	180	s__Prevotella_sp_oral_taxon_473	s__Candidatus_Prevotella_conceptionensis	1	1	24145	805	0.0414164	r__Root|k__Bacteria|p__Bacteroidetes|c__Bacteroidia|o__Bacteroidales|f__Prevotellaceae|g__Alloprevotella|s__Prevotella_sp_oral_taxon_473	r__Root|k__Bacteria|p__Bacteroidetes|c__Bacteroidia|o__Bacteroidales|f__Prevotellaceae|g__Prevotella|s__Candidatus_Prevotella_conceptionensis
Buccal_mucosa	180	s__Veillonella_atypica	s__Veillonella_sp_6_1_27	1	1	1861	2808	0.537346	r__Root|k__Bacteria|p__Firmicutes|c__Negativicutes|o__Selenomonadales|f__Veillonellaceae|g__Veillonella|s__Veillonella_atypica	r__Root|k__Bacteria|p__Firmicutes|c__Negativicutes|o__Selenomonadales|f__Veillonellaceae|g__Veillonella|s__Veillonella_sp_6_1_27
Buccal_mucosa	180	s__Capnocytophaga_sp_oral_taxon_863	s__Capnocytophaga_sp_oral_taxon_326	1	1	998	5540	1.002	r__Root|k__Bacteria|p__Bacteroidetes|c__Flavobacteriia|o__Flavobacteriales|f__Flavobacteriaceae|g__Capnocytophaga|s__Capnocytophaga_sp_oral_taxon_863	r__Root|k__Bacteria|p__Bacteroidetes|c__Flavobacteriia|o__Flavobacteriales|f__Flavobacteriaceae|g__Capnocytophaga|s__Capnocytophaga_sp_oral_taxon_326
Buccal_mucosa	180	s__Gemella_haemolysans	s__Streptococcus_infantis	1	1	290573	12758	0.00344148	r__Root|k__Bacteria|p__Firmicutes|c__Bacilli|o__Bacillales|f__Bacillales_noname|g__Gemella|s__Gemella_haemolysans	r__Root|k__Bacteria|p__Firmicutes|c__Bacilli|o__Lactobacillales|f__Streptococcaceae|g__Streptococcus|s__Streptococcus_infantis
Buccal_mucosa	180	s__Streptococcus_mitis_oralis_pneumoniae	s__Streptococcus_sp_M143	1	1	398961	414	0.00250651	r__Root|k__Bacteria|p__Firmicutes|c__Bacilli|o__Lactobacillales|f__Streptococcaceae|g__Streptococcus|s__Streptococcus_mitis_oralis_pneumoniae	r__Root|k__Bacteria|p__Firmicutes|c__Bacilli|o__Lactobacillales|f__Streptococcaceae|g__Streptococcus|s__Streptococcus_sp_M143
Buccal_mucosa	180	s__Neisseria_flavescens	s__Aggregatibacter_sp_oral_taxon_458	1	1	8055	10341	0.124146	r__Root|k__Bacteria|p__Proteobacteria|c__Betaproteobacteria|o__Neisseriales|f__Neisseriaceae|g__Neisseria|s__Neisseria_flavescens	r__Root|k__Bacteria|p__Proteobacteria|c__Gammaproteobacteria|o__Pasteurellales|f__Pasteurellaceae|g__Aggregatibacter|s__Aggregatibacter_sp_oral_taxon_458
Buccal_mucosa	180	s__Haemophilus_sp_oral_taxon_851	s__Haemophilus_pittmaniae	1	1	11742	815	0.0851644	r__Root|k__Bacteria|p__Proteobacteria|c__Gammaproteobacteria|o__Pasteurellales|f__Pasteurellaceae|g__Haemophilus|s__Haemophilus_sp_oral_taxon_851	r__Root|k__Bacteria|p__Proteobacteria|c__Gammaproteobacteria|o__Pasteurellales|f__Pasteurellaceae|g__Haemophilus|s__Haemophilus_pittmaniae
Buccal_mucosa	180	s__Streptococcus_mitis_oralis_pneumoniae	s__Streptococcus_cristatus	1	1	398961	480	0.00250651	r__Root|k__Bacteria|p__Firmicutes|c__Bacilli|o__Lactobacillales|f__Streptococcaceae|g__Streptococcus|s__Streptococcus_mitis_oralis_pneumoniae	r__Root|k__Bacteria|p__Firmicutes|c__Bacilli|o__Lactobacillales|f__Streptococcaceae|g__Streptococcus|s__Streptococcus_cristatus
Buccal_mucosa	180	s__Gemella_haemolysans	s__Enterococcus_columbae	1	1	290573	18	0.00344148	r__Root|k__Bacteria|p__Firmicutes|c__Bacilli|o__Bacillales|f__Bacillales_noname|g__Gemella|s__Gemella_haemolysans	r__Root|k__Bacteria|p__Firmicutes|c__Bacilli|o__Lactobacillales|f__Enterococcaceae|g__Enterococcus|s__Enterococcus_columbae
Buccal_mucosa	180	s__Haemophilus_parahaemolyticus	s__Aggregatibacter_actinomycetemcomitans	1	1	13919	1435	0.0718442	r__Root|k__Bacteria|p__Proteobacteria|c__Gammaproteobacteria|o__Pasteurellales|f__Pasteurellaceae|g__Haemophilus|s__Haemophilus_parahaemolyticus	r__Root|k__Bacteria|p__Proteobacteria|c__Gammaproteobacteria|o__Pasteurellales|f__Pasteurellaceae|g__Aggregatibacter|s__Aggregatibacter_actinomycetemcomitans
Buccal_mucosa	180	s__Prevotella_sp_F0091	s__Prevotella_sp_C561	1	1	1543	7804	0.648088	r__Root|k__Bacteria|p__Bacteroidetes|c__Bacteroidia|o__Bacteroidales|f__Prevotellaceae|g__Prevotella|s__Prevotella_sp_F0091	r__Root|k__Bacteria|p__Bacteroidetes|c__Bacteroidia|o__Bacteroidales|f__Prevotellaceae|g__Prevotella|s__Prevotella_sp_C561
Buccal_mucosa	180	s__Veillonella_sp_3_1_44	s__Veillonella_sp_ACP1	1	1	2905	417	0.344234	r__Root|k__Bacteria|p__Firmicutes|c__Negativicutes|o__Selenomonadales|f__Veillonellaceae|g__Veillonella|s__Veillonella_sp_3_1_44	r__Root|k__Bacteria|p__Firmicutes|c__Negativicutes|o__Selenomonadales|f__Veillonellaceae|g__Veillonella|s__Veillonella_sp_ACP1
Buccal_mucosa	180	s__Catonella_morbi	s__Scardovia_wiggsiae	1	1	1781	18	0.561482	r__Root|k__Bacteria|p__Firmicutes|c__Clostridia|o__Clostridiales|f__Lachnospiraceae|g__Catonella|s__Catonella_morbi	r__Root|k__Bacteria|p__Actinobacteria|c__Actinobacteria|o__Bifidobacteriales|f__Bifidobacteriaceae|g__Scardovia|s__Scardovia_wiggsiae
Buccal_mucosa	180	s__Streptococcus_mitis_oralis_pneumoniae	s__Streptococcus_sp_SK140	1	1	398961	5755	0.00250651	r__Root|k__Bacteria|p__Firmicutes|c__Bacilli|o__Lactobacillales|f__Streptococcaceae|g__Streptococcus|s__Streptococcus_mitis_oralis_pneumoniae	r__Root|k__Bacteria|p__Firmicutes|c__Bacilli|o__Lactobacillales|f__Streptococcaceae|g__Streptococcus|s__Streptococcus_sp_SK140
Buccal_mucosa	180	s__Capnocytophaga_sp_oral_taxon_332	s__Capnocytophaga_sp_oral_taxon_326	1	1	864	5540	1.15741	r__Root|k__Bacteria|p__Bacteroidetes|c__Flavobacteriia|o__Flavobacteriales|f__Flavobacteriaceae|g__Capnocytophaga|s__Capnocytophaga_sp_oral_taxon_332	r__Root|k__Bacteria|p__Bacteroidetes|c__Flavobacteriia|o__Flavobacteriales|f__Flavobacteriaceae|g__Capnocytophaga|s__Capnocytophaga_sp_oral_taxon_326
Buccal_mucosa	180	s__Streptococcus_mitis_oralis_pneumoniae	s__Peptoniphilus_sp_JC140	1	1	398961	58	0.00250651	r__Root|k__Bacteria|p__Firmicutes|c__Bacilli|o__Lactobacillales|f__Streptococcaceae|g__Streptococcus|s__Streptococcus_mitis_oralis_pneumoniae	r__Root|k__Bacteria|p__Firmicutes|c__Clostridia|o__Clostridiales|f__Clostridiales_Family_XI_Incertae_Sedis|g__Peptoniphilus|s__Peptoniphilus_sp_JC140
Buccal_mucosa	180	s__Granulicatella_adiacens	s__Neisseria_flavescens	1	1	19999	8055	0.0500025	r__Root|k__Bacteria|p__Firmicutes|c__Bacilli|o__Lactobacillales|f__Carnobacteriaceae|g__Granulicatella|s__Granulicatella_adiacens	r__Root|k__Bacteria|p__Proteobacteria|c__Betaproteobacteria|o__Neisseriales|f__Neisseriaceae|g__Neisseria|s__Neisseria_flavescens
Buccal_mucosa	180	s__Prevotella_melaninogenica	s__Prevotella_salivae	1	1	28825	836	0.0346921	r__Root|k__Bacteria|p__Bacteroidetes|c__Bacteroidia|o__Bacteroidales|f__Prevotellaceae|g__Prevotella|s__Prevotella_melaninogenica	r__Root|k__Bacteria|p__Bacteroidetes|c__Bacteroidia|o__Bacteroidales|f__Prevotellaceae|g__Prevotella|s__Prevotella_salivae
Buccal_mucosa	180	s__Capnocytophaga_sputigena	s__Capnocytophaga_sp_oral_taxon_332	1	1	9919	864	0.100817	r__Root|k__Bacteria|p__Bacteroidetes|c__Flavobacteriia|o__Flavobacteriales|f__Flavobacteriaceae|g__Capnocytophaga|s__Capnocytophaga_sputigena	r__Root|k__Bacteria|p__Bacteroidetes|c__Flavobacteriia|o__Flavobacteriales|f__Flavobacteriaceae|g__Capnocytophaga|s__Capnocytophaga_sp_oral_taxon_332
Buccal_mucosa	180	s__Veillonella_parvula	s__Veillonella_sp_3_1_44	1	1	28035	2905	0.0356697	r__Root|k__Bacteria|p__Firmicutes|c__Negativicutes|o__Selenomonadales|f__Veillonellaceae|g__Veillonella|s__Veillonella_parvula	r__Root|k__Bacteria|p__Firmicutes|c__Negativicutes|o__Selenomonadales|f__Veillonellaceae|g__Veillonella|s__Veillonella_sp_3_1_44
Buccal_mucosa	180	s__Capnocytophaga_sp_oral_taxon_332	s__Capnocytophaga_sp_oral_taxon_338	1	1	864	482	1.15741	r__Root|k__Bacteria|p__Bacteroidetes|c__Flavobacteriia|o__Flavobacteriales|f__Flavobacteriaceae|g__Capnocytophaga|s__Capnocytophaga_sp_oral_taxon_332	r__Root|k__Bacteria|p__Bacteroidetes|c__Flavobacteriia|o__Flavobacteriales|f__Flavobacteriaceae|g__Capnocytophaga|s__Capnocytophaga_sp_oral_taxon_338
Buccal_mucosa	180	s__Capnocytophaga_sp_oral_taxon_863	s__Capnocytophaga_sp_oral_taxon_332	1	1	998	864	1.002	r__Root|k__Bacteria|p__Bacteroidetes|c__Flavobacteriia|o__Flavobacteriales|f__Flavobacteriaceae|g__Capnocytophaga|s__Capnocytophaga_sp_oral_taxon_863	r__Root|k__Bacteria|p__Bacteroidetes|c__Flavobacteriia|o__Flavobacteriales|f__Flavobacteriaceae|g__Capnocytophaga|s__Capnocytophaga_sp_oral_taxon_332
Buccal_mucosa	180	s__Gemella_haemolysans	s__Streptococcus_sp_SK140	1	1	290573	5755	0.00344148	r__Root|k__Bacteria|p__Firmicutes|c__Bacilli|o__Bacillales|f__Bacillales_noname|g__Gemella|s__Gemella_haemolysans	r__Root|k__Bacteria|p__Firmicutes|c__Bacilli|o__Lactobacillales|f__Streptococcaceae|g__Streptococcus|s__Streptococcus_sp_SK140
Buccal_mucosa	180	s__Gemella_haemolysans	s__Lactococcus_garvieae	1	1	290573	27	0.00344148	r__Root|k__Bacteria|p__Firmicutes|c__Bacilli|o__Bacillales|f__Bacillales_noname|g__Gemella|s__Gemella_haemolysans	r__Root|k__Bacteria|p__Firmicutes|c__Bacilli|o__Lactobacillales|f__Streptococcaceae|g__Lactococcus|s__Lactococcus_garvieae
Buccal_mucosa	180	s__Streptococcus_mitis_oralis_pneumoniae	s__Streptococcus_oligofermentans	1	1	398961	515	0.00250651	r__Root|k__Bacteria|p__Firmicutes|c__Bacilli|o__Lactobacillales|f__Streptococcaceae|g__Streptococcus|s__Streptococcus_mitis_oralis_pneumoniae	r__Root|k__Bacteria|p__Firmicutes|c__Bacilli|o__Lactobacillales|f__Streptococcaceae|g__Streptococcus|s__Streptococcus_oligofermentans
Buccal_mucosa	180	s__Streptococcus_infantis	s__Rothia_aeria	1	1	12758	12783	0.0783822	r__Root|k__Bacteria|p__Firmicutes|c__Bacilli|o__Lactobacillales|f__Streptococcaceae|g__Streptococcus|s__Streptococcus_infantis	r__Root|k__Bacteria|p__Actinobacteria|c__Actinobacteria|o__Actinomycetales|f__Micrococcaceae|g__Rothia|s__Rothia_aeria
Buccal_mucosa	180	s__Capnocytophaga_gingivalis	s__Capnocytophaga_granulosa	1	1	16380	1147	0.0610501	r__Root|k__Bacteria|p__Bacteroidetes|c__Flavobacteriia|o__Flavobacteriales|f__Flavobacteriaceae|g__Capnocytophaga|s__Capnocytophaga_gingivalis	r__Root|k__Bacteria|p__Bacteroidetes|c__Flavobacteriia|o__Flavobacteriales|f__Flavobacteriaceae|g__Capnocytophaga|s__Capnocytophaga_granulosa
Buccal_mucosa	180	s__Streptococcus_mitis_oralis_pneumoniae	s__Streptococcus_sp_M334	1	1	398961	7990	0.00250651	r__Root|k__Bacteria|p__Firmicutes|c__Bacilli|o__Lactobacillales|f__Streptococcaceae|g__Streptococcus|s__Streptococcus_mitis_oralis_pneumoniae	r__Root|k__Bacteria|p__Firmicutes|c__Bacilli|o__Lactobacillales|f__Streptococcaceae|g__Streptococcus|s__Streptococcus_sp_M334
Buccal_mucosa	180	s__Streptococcus_parasanguinis	s__Streptococcus_sanguinis	1	1	18270	37906	0.0547345	r__Root|k__Bacteria|p__Firmicutes|c__Bacilli|o__Lactobacillales|f__Streptococcaceae|g__Streptococcus|s__Streptococcus_parasanguinis	r__Root|k__Bacteria|p__Firmicutes|c__Bacilli|o__Lactobacillales|f__Streptococcaceae|g__Streptococcus|s__Streptococcus_sanguinis
Buccal_mucosa	180	s__Capnocytophaga_sp_oral_taxon_326	s__Capnocytophaga_gingivalis	1	1	5540	16380	0.180505	r__Root|k__Bacteria|p__Bacteroidetes|c__Flavobacteriia|o__Flavobacteriales|f__Flavobacteriaceae|g__Capnocytophaga|s__Capnocytophaga_sp_oral_taxon_326	r__Root|k__Bacteria|p__Bacteroidetes|c__Flavobacteriia|o__Flavobacteriales|f__Flavobacteriaceae|g__Capnocytophaga|s__Capnocytophaga_gingivalis
Buccal_mucosa	180	s__Streptococcus_parasanguinis	s__Streptococcus_pseudopneumoniae	1	1	18270	6631	0.0547345	r__Root|k__Bacteria|p__Firmicutes|c__Bacilli|o__Lactobacillales|f__Streptococcaceae|g__Streptococcus|s__Streptococcus_parasanguinis	r__Root|k__Bacteria|p__Firmicutes|c__Bacilli|o__Lactobacillales|f__Streptococcaceae|g__Streptococcus|s__Streptococcus_pseudopneumoniae
Buccal_mucosa	180	s__Kingella_oralis	s__Neisseria_elongata	1	1	9115	7641	0.109709	r__Root|k__Bacteria|p__Proteobacteria|c__Betaproteobacteria|o__Neisseriales|f__Neisseriaceae|g__Kingella|s__Kingella_oralis	r__Root|k__Bacteria|p__Proteobacteria|c__Betaproteobacteria|o__Neisseriales|f__Neisseriaceae|g__Neisseria|s__Neisseria_elongata
Buccal_mucosa	180	s__Streptococcus_mitis_oralis_pneumoniae	s__Streptococcus_agalactiae	1	1	398961	1876	0.00250651	r__Root|k__Bacteria|p__Firmicutes|c__Bacilli|o__Lactobacillales|f__Streptococcaceae|g__Streptococcus|s__Streptococcus_mitis_oralis_pneumoniae	r__Root|k__Bacteria|p__Firmicutes|c__Bacilli|o__Lactobacillales|f__Streptococcaceae|g__Streptococcus|s__Streptococcus_agalactiae
Buccal_mucosa	180	s__Porphyromonas_sp_oral_taxon_279	s__Alloprevotella_rava	1	1	91452	1517	0.0109347	r__Root|k__Bacteria|p__Bacteroidetes|c__Bacteroidia|o__Bacteroidales|f__Porphyromonadaceae|g__Porphyromonas|s__Porphyromonas_sp_oral_taxon_279	r__Root|k__Bacteria|p__Bacteroidetes|c__Bacteroidia|o__Bacteroidales|f__Prevotellaceae|g__Alloprevotella|s__Alloprevotella_rava
Buccal_mucosa	180	s__Streptococcus_mitis_oralis_pneumoniae	s__Dolosigranulum_pigrum	1	1	398961	29	0.00250651	r__Root|k__Bacteria|p__Firmicutes|c__Bacilli|o__Lactobacillales|f__Streptococcaceae|g__Streptococcus|s__Streptococcus_mitis_oralis_pneumoniae	r__Root|k__Bacteria|p__Firmicutes|c__Bacilli|o__Lactobacillales|f__Carnobacteriaceae|g__Dolosigranulum|s__Dolosigranulum_pigrum
Buccal_mucosa	180	s__Catonella_morbi	s__Filifactor_alocis	1	1	1781	17	0.561482	r__Root|k__Bacteria|p__Firmicutes|c__Clostridia|o__Clostridiales|f__Lachnospiraceae|g__Catonella|s__Catonella_morbi	r__Root|k__Bacteria|p__Firmicutes|c__Clostridia|o__Clostridiales|f__Peptostreptococcaceae|g__Filifactor|s__Filifactor_alocis
Buccal_mucosa	180	s__Kingella_oralis	s__Streptococcus_infantis	1	1	9115	12758	0.109709	r__Root|k__Bacteria|p__Proteobacteria|c__Betaproteobacteria|o__Neisseriales|f__Neisseriaceae|g__Kingella|s__Kingella_oralis	r__Root|k__Bacteria|p__Firmicutes|c__Bacilli|o__Lactobacillales|f__Streptococcaceae|g__Streptococcus|s__Streptococcus_infantis
Buccal_mucosa	180	s__Granulicatella_adiacens	s__Facklamia_ignava	1	1	19999	6	0.0500025	r__Root|k__Bacteria|p__Firmicutes|c__Bacilli|o__Lactobacillales|f__Carnobacteriaceae|g__Granulicatella|s__Granulicatella_adiacens	r__Root|k__Bacteria|p__Firmicutes|c__Bacilli|o__Lactobacillales|f__Aerococcaceae|g__Facklamia|s__Facklamia_ignava
Buccal_mucosa	180	s__Haemophilus_influenzae	s__Avibacterium_paragallinarum	1	1	15083	71	0.0662998	r__Root|k__Bacteria|p__Proteobacteria|c__Gammaproteobacteria|o__Pasteurellales|f__Pasteurellaceae|g__Haemophilus|s__Haemophilus_influenzae	r__Root|k__Bacteria|p__Proteobacteria|c__Gammaproteobacteria|o__Pasteurellales|f__Pasteurellaceae|g__Avibacterium|s__Avibacterium_paragallinarum
Buccal_mucosa	180	s__Lactococcus_garvieae	s__Lactobacillus_casei_paracasei	1	1	27	1	37.037	r__Root|k__Bacteria|p__Firmicutes|c__Bacilli|o__Lactobacillales|f__Streptococcaceae|g__Lactococcus|s__Lactococcus_garvieae	r__Root|k__Bacteria|p__Firmicutes|c__Bacilli|o__Lactobacillales|f__Lactobacillaceae|g__Lactobacillus|s__Lactobacillus_casei_paracasei
Buccal_mucosa	180	s__Actinomyces_sp_HPA0247	s__Actinomyces_sp_oral_taxon_180	1	1	1117	1488	0.895255	r__Root|k__Bacteria|p__Actinobacteria|c__Actinobacteria|o__Actinomycetales|f__Actinomycetaceae|g__Actinomyces|s__Actinomyces_sp_HPA0247	r__Root|k__Bacteria|p__Actinobacteria|c__Actinobacteria|o__Actinomycetales|f__Actinomycetaceae|g__Actinomyces|s__Actinomyces_sp_oral_taxon_180
Buccal_mucosa	180	s__Neisseria_sp_GT4A_CT1	s__Neisseria_subflava	1	1	2532	10094	0.394945	r__Root|k__Bacteria|p__Proteobacteria|c__Betaproteobacteria|o__Neisseriales|f__Neisseriaceae|g__Neisseria|s__Neisseria_sp_GT4A_CT1	r__Root|k__Bacteria|p__Proteobacteria|c__Betaproteobacteria|o__Neisseriales|f__Neisseriaceae|g__Neisseria|s__Neisseria_subflava
Buccal_mucosa	180	s__Veillonella_parvula	s__Rothia_aeria	1	1	28035	12783	0.0356697	r__Root|k__Bacteria|p__Firmicutes|c__Negativicutes|o__Selenomonadales|f__Veillonellaceae|g__Veillonella|s__Veillonella_parvula	r__Root|k__Bacteria|p__Actinobacteria|c__Actinobacteria|o__Actinomycetales|f__Micrococcaceae|g__Rothia|s__Rothia_aeria
Palatine_Tonsils	22	s__Haemophilus_parainfluenzae	s__Haemophilus_sputorum	5	6	41762	5628	0.143671	r__Root|k__Bacteria|p__Proteobacteria|c__Gammaproteobacteria|o__Pasteurellales|f__Pasteurellaceae|g__Haemophilus|s__Haemophilus_parainfluenzae	r__Root|k__Bacteria|p__Proteobacteria|c__Gammaproteobacteria|o__Pasteurellales|f__Pasteurellaceae|g__Haemophilus|s__Haemophilus_sputorum
Palatine_Tonsils	22	s__Veillonella_sp_oral_taxon_158	s__Veillonella_parvula	2	2	15350	1434	0.130293	r__Root|k__Bacteria|p__Firmicutes|c__Negativicutes|o__Selenomonadales|f__Veillonellaceae|g__Veillonella|s__Veillonella_sp_oral_taxon_158	r__Root|k__Bacteria|p__Firmicutes|c__Negativicutes|o__Selenomonadales|f__Veillonellaceae|g__Veillonella|s__Veillonella_parvula
Palatine_Tonsils	22	s__Streptococcus_salivarius	s__Streptococcus_sanguinis	2	2	20933	277	0.0955429	r__Root|k__Bacteria|p__Firmicutes|c__Bacilli|o__Lactobacillales|f__Streptococcaceae|g__Streptococcus|s__Streptococcus_salivarius	r__Root|k__Bacteria|p__Firmicutes|c__Bacilli|o__Lactobacillales|f__Streptococcaceae|g__Streptococcus|s__Streptococcus_sanguinis
Palatine_Tonsils	22	s__Haemophilus_parainfluenzae	s__Aggregatibacter_sp_oral_taxon_458	1	2	41762	170	0.0478904	r__Root|k__Bacteria|p__Proteobacteria|c__Gammaproteobacteria|o__Pasteurellales|f__Pasteurellaceae|g__Haemophilus|s__Haemophilus_parainfluenzae	r__Root|k__Bacteria|p__Proteobacteria|c__Gammaproteobacteria|o__Pasteurellales|f__Pasteurellaceae|g__Aggregatibacter|s__Aggregatibacter_sp_oral_taxon_458
Palatine_Tonsils	22	s__Prevotella_melaninogenica	s__Prevotella_nanceiensis	2	2	22061	13441	0.0906577	r__Root|k__Bacteria|p__Bacteroidetes|c__Bacteroidia|o__Bacteroidales|f__Prevotellaceae|g__Prevotella|s__Prevotella_melaninogenica	r__Root|k__Bacteria|p__Bacteroidetes|c__Bacteroidia|o__Bacteroidales|f__Prevotellaceae|g__Prevotella|s__Prevotella_nanceiensis
Palatine_Tonsils	22	s__Prevotella_oulorum	s__Prevotella_buccalis	2	2	6732	73	0.297089	r__Root|k__Bacteria|p__Bacteroidetes|c__Bacteroidia|o__Bacteroidales|f__Prevotellaceae|g__Prevotella|s__Prevotella_oulorum	r__Root|k__Bacteria|p__Bacteroidetes|c__Bacteroidia|o__Bacteroidales|f__Prevotellaceae|g__Prevotella|s__Prevotella_buccalis
Palatine_Tonsils	22	s__Prevotella_melaninogenica	s__Prevotella_salivae	2	2	22061	18276	0.0906577	r__Root|k__Bacteria|p__Bacteroidetes|c__Bacteroidia|o__Bacteroidales|f__Prevotellaceae|g__Prevotella|s__Prevotella_melaninogenica	r__Root|k__Bacteria|p__Bacteroidetes|c__Bacteroidia|o__Bacteroidales|f__Prevotellaceae|g__Prevotella|s__Prevotella_salivae
Palatine_Tonsils	22	s__Veillonella_atypica	s__Veillonella_dispar	1	1	4737	16350	0.211104	r__Root|k__Bacteria|p__Firmicutes|c__Negativicutes|o__Selenomonadales|f__Veillonellaceae|g__Veillonella|s__Veillonella_atypica	r__Root|k__Bacteria|p__Firmicutes|c__Negativicutes|o__Selenomonadales|f__Veillonellaceae|g__Veillonella|s__Veillonella_dispar
Palatine_Tonsils	22	s__Prevotella_salivae	s__Prevotella_oris	1	1	18276	4115	0.0547166	r__Root|k__Bacteria|p__Bacteroidetes|c__Bacteroidia|o__Bacteroidales|f__Prevotellaceae|g__Prevotella|s__Prevotella_salivae	r__Root|k__Bacteria|p__Bacteroidetes|c__Bacteroidia|o__Bacteroidales|f__Prevotellaceae|g__Prevotella|s__Prevotella_oris
Palatine_Tonsils	22	s__Fusobacterium_nucleatum	s__Fusobacterium_russii	1	1	19510	30	0.0512558	r__Root|k__Bacteria|p__Fusobacteria|c__Fusobacteriia|o__Fusobacteriales|f__Fusobacteriaceae|g__Fusobacterium|s__Fusobacterium_nucleatum	r__Root|k__Bacteria|p__Fusobacteria|c__Fusobacteriia|o__Fusobacteriales|f__Fusobacteriaceae|g__Fusobacterium|s__Fusobacterium_russii
Palatine_Tonsils	22	s__Oribacterium_sp_ACB7	s__Oribacterium_sinus	1	1	653	13373	1.53139	r__Root|k__Bacteria|p__Firmicutes|c__Clostridia|o__Clostridiales|f__Lachnospiraceae|g__Oribacterium|s__Oribacterium_sp_ACB7	r__Root|k__Bacteria|p__Firmicutes|c__Clostridia|o__Clostridiales|f__Lachnospiraceae|g__Oribacterium|s__Oribacterium_sinus
Palatine_Tonsils	22	s__Alloprevotella_rava	s__Prevotella_timonensis	1	1	6467	99	0.154631	r__Root|k__Bacteria|p__Bacteroidetes|c__Bacteroidia|o__Bacteroidales|f__Prevotellaceae|g__Alloprevotella|s__Alloprevotella_rava	r__Root|k__Bacteria|p__Bacteroidetes|c__Bacteroidia|o__Bacteroidales|f__Prevotellaceae|g__Prevotella|s__Prevotella_timonensis
Palatine_Tonsils	22	s__Oribacterium_sinus	s__Lachnospiraceae_bacterium_oral_taxon_082	1	1	13373	10467	0.0747775	r__Root|k__Bacteria|p__Firmicutes|c__Clostridia|o__Clostridiales|f__Lachnospiraceae|g__Oribacterium|s__Oribacterium_sinus	r__Root|k__Bacteria|p__Firmicutes|c__Clostridia|o__Clostridiales|f__Lachnospiraceae|g__Lachnospiraceae_noname|s__Lachnospiraceae_bacterium_oral_taxon_082
Palatine_Tonsils	22	s__Oribacterium_sinus	s__Oribacterium_sp_ACB7	1	1	13373	653	0.0747775	r__Root|k__Bacteria|p__Firmicutes|c__Clostridia|o__Clostridiales|f__Lachnospiraceae|g__Oribacterium|s__Oribacterium_sinus	r__Root|k__Bacteria|p__Firmicutes|c__Clostridia|o__Clostridiales|f__Lachnospiraceae|g__Oribacterium|s__Oribacterium_sp_ACB7
Palatine_Tonsils	22	s__Campylobacter_concisus	s__Campylobacter_rectus	1	1	4581	234	0.218293	r__Root|k__Bacteria|p__Proteobacteria|c__Epsilonproteobacteria|o__Campylobacterales|f__Campylobacteraceae|g__Campylobacter|s__Campylobacter_concisus	r__Root|k__Bacteria|p__Proteobacteria|c__Epsilonproteobacteria|o__Campylobacterales|f__Campylobacteraceae|g__Campylobacter|s__Campylobacter_rectus
Palatine_Tonsils	22	s__Haemophilus_parainfluenzae	s__Kingella_denitrificans	1	1	41762	12	0.0239452	r__Root|k__Bacteria|p__Proteobacteria|c__Gammaproteobacteria|o__Pasteurellales|f__Pasteurellaceae|g__Haemophilus|s__Haemophilus_parainfluenzae	r__Root|k__Bacteria|p__Proteobacteria|c__Betaproteobacteria|o__Neisseriales|f__Neisseriaceae|g__Kingella|s__Kingella_denitrificans
Palatine_Tonsils	22	s__Rothia_mucilaginosa	s__Actinomyces_sp_HPA0247	1	1	17496	3689	0.0571559	r__Root|k__Bacteria|p__Actinobacteria|c__Actinobacteria|o__Actinomycetales|f__Micrococcaceae|g__Rothia|s__Rothia_mucilaginosa	r__Root|k__Bacteria|p__Actinobacteria|c__Actinobacteria|o__Actinomycetales|f__Actinomycetaceae|g__Actinomyces|s__Actinomyces_sp_HPA0247
Palatine_Tonsils	22	s__Prevotella_melaninogenica	s__Capnocytophaga_gingivalis	1	1	22061	6759	0.0453289	r__Root|k__Bacteria|p__Bacteroidetes|c__Bacteroidia|o__Bacteroidales|f__Prevotellaceae|g__Prevotella|s__Prevotella_melaninogenica	r__Root|k__Bacteria|p__Bacteroidetes|c__Flavobacteriia|o__Flavobacteriales|f__Flavobacteriaceae|g__Capnocytophaga|s__Capnocytophaga_gingivalis
Palatine_Tonsils	22	s__Granulicatella_adiacens	s__Neisseria_flavescens	1	1	11256	1299	0.0888415	r__Root|k__Bacteria|p__Firmicutes|c__Bacilli|o__Lactobacillales|f__Carnobacteriaceae|g__Granulicatella|s__Granulicatella_adiacens	r__Root|k__Bacteria|p__Proteobacteria|c__Betaproteobacteria|o__Neisseriales|f__Neisseriaceae|g__Neisseria|s__Neisseria_flavescens
Palatine_Tonsils	22	s__Streptococcus_pseudopneumoniae	s__Streptococcus_sanguinis	1	1	263	277	3.80228	r__Root|k__Bacteria|p__Firmicutes|c__Bacilli|o__Lactobacillales|f__Streptococcaceae|g__Streptococcus|s__Streptococcus_pseudopneumoniae	r__Root|k__Bacteria|p__Firmicutes|c__Bacilli|o__Lactobacillales|f__Streptococcaceae|g__Streptococcus|s__Streptococcus_sanguinis
Palatine_Tonsils	22	s__Prevotella_sp_oral_taxon_473	s__Candidatus_Prevotella_conceptionensis	1	1	3686	863	0.271297	r__Root|k__Bacteria|p__Bacteroidetes|c__Bacteroidia|o__Bacteroidales|f__Prevotellaceae|g__Alloprevotella|s__Prevotella_sp_oral_taxon_473	r__Root|k__Bacteria|p__Bacteroidetes|c__Bacteroidia|o__Bacteroidales|f__Prevotellaceae|g__Prevotella|s__Candidatus_Prevotella_conceptionensis
Palatine_Tonsils	22	s__Prevotella_nigrescens	s__Prevotella_sp_F0091	1	1	7506	2744	0.133227	r__Root|k__Bacteria|p__Bacteroidetes|c__Bacteroidia|o__Bacteroidales|f__Prevotellaceae|g__Prevotella|s__Prevotella_nigrescens	r__Root|k__Bacteria|p__Bacteroidetes|c__Bacteroidia|o__Bacteroidales|f__Prevotellaceae|g__Prevotella|s__Prevotella_sp_F0091
Palatine_Tonsils	22	s__Porphyromonas_sp_oral_taxon_279	s__Porphyromonas_catoniae	1	1	19872	142	0.0503221	r__Root|k__Bacteria|p__Bacteroidetes|c__Bacteroidia|o__Bacteroidales|f__Porphyromonadaceae|g__Porphyromonas|s__Porphyromonas_sp_oral_taxon_279	r__Root|k__Bacteria|p__Bacteroidetes|c__Bacteroidia|o__Bacteroidales|f__Porphyromonadaceae|g__Porphyromonas|s__Porphyromonas_catoniae
Palatine_Tonsils	22	s__Prevotella_oulorum	s__Prevotella_multisaccharivorax	1	1	6732	112	0.148544	r__Root|k__Bacteria|p__Bacteroidetes|c__Bacteroidia|o__Bacteroidales|f__Prevotellaceae|g__Prevotella|s__Prevotella_oulorum	r__Root|k__Bacteria|p__Bacteroidetes|c__Bacteroidia|o__Bacteroidales|f__Prevotellaceae|g__Prevotella|s__Prevotella_multisaccharivorax
Palatine_Tonsils	22	s__Actinomyces_sp_ICM47	s__Actinomyces_graevenitzii	1	1	17183	14958	0.0581971	r__Root|k__Bacteria|p__Actinobacteria|c__Actinobacteria|o__Actinomycetales|f__Actinomycetaceae|g__Actinomyces|s__Actinomyces_sp_ICM47	r__Root|k__Bacteria|p__Actinobacteria|c__Actinobacteria|o__Actinomycetales|f__Actinomycetaceae|g__Actinomyces|s__Actinomyces_graevenitzii
Palatine_Tonsils	22	s__Streptococcus_sp_F0442	s__Streptococcus_infantis	1	1	1153	4790	0.867303	r__Root|k__Bacteria|p__Firmicutes|c__Bacilli|o__Lactobacillales|f__Streptococcaceae|g__Streptococcus|s__Streptococcus_sp_F0442	r__Root|k__Bacteria|p__Firmicutes|c__Bacilli|o__Lactobacillales|f__Streptococcaceae|g__Streptococcus|s__Streptococcus_infantis
Palatine_Tonsils	22	s__Lachnospiraceae_bacterium_oral_taxon_082	s__Treponema_maltophilum	1	1	10467	272	0.0955384	r__Root|k__Bacteria|p__Firmicutes|c__Clostridia|o__Clostridiales|f__Lachnospiraceae|g__Lachnospiraceae_noname|s__Lachnospiraceae_bacterium_oral_taxon_082	r__Root|k__Bacteria|p__Spirochaetes|c__Spirochaetia|o__Spirochaetales|f__Spirochaetaceae|g__Treponema|s__Treponema_maltophilum
Palatine_Tonsils	22	s__Actinomyces_sp_HPA0247	s__Actinomyces_cardiffensis	1	1	3689	17	0.271076	r__Root|k__Bacteria|p__Actinobacteria|c__Actinobacteria|o__Actinomycetales|f__Actinomycetaceae|g__Actinomyces|s__Actinomyces_sp_HPA0247	r__Root|k__Bacteria|p__Actinobacteria|c__Actinobacteria|o__Actinomycetales|f__Actinomycetaceae|g__Actinomyces|s__Actinomyces_cardiffensis
Palatine_Tonsils	22	s__Prevotella_melaninogenica	s__Prevotella_disiens	1	1	22061	514	0.0453289	r__Root|k__Bacteria|p__Bacteroidetes|c__Bacteroidia|o__Bacteroidales|f__Prevotellaceae|g__Prevotella|s__Prevotella_melaninogenica	r__Root|k__Bacteria|p__Bacteroidetes|c__Bacteroidia|o__Bacteroidales|f__Prevotellaceae|g__Prevotella|s__Prevotella_disiens
Palatine_Tonsils	22	s__Campylobacter_sp_10_1_50	s__Campylobacter_concisus	1	1	6455	4581	0.154919	r__Root|k__Bacteria|p__Proteobacteria|c__Epsilonproteobacteria|o__Campylobacterales|f__Campylobacteraceae|g__Campylobacter|s__Campylobacter_sp_10_1_50	r__Root|k__Bacteria|p__Proteobacteria|c__Epsilonproteobacteria|o__Campylobacterales|f__Campylobacteraceae|g__Campylobacter|s__Campylobacter_concisus
Palatine_Tonsils	22	s__Prevotella_intermedia	s__Prevotella_nigrescens	1	1	1791	7506	0.558347	r__Root|k__Bacteria|p__Bacteroidetes|c__Bacteroidia|o__Bacteroidales|f__Prevotellaceae|g__Prevotella|s__Prevotella_intermedia	r__Root|k__Bacteria|p__Bacteroidetes|c__Bacteroidia|o__Bacteroidales|f__Prevotellaceae|g__Prevotella|s__Prevotella_nigrescens
Palatine_Tonsils	22	s__Campylobacter_showae	s__Campylobacter_rectus	1	1	4822	234	0.207383	r__Root|k__Bacteria|p__Proteobacteria|c__Epsilonproteobacteria|o__Campylobacterales|f__Campylobacteraceae|g__Campylobacter|s__Campylobacter_showae	r__Root|k__Bacteria|p__Proteobacteria|c__Epsilonproteobacteria|o__Campylobacterales|f__Campylobacteraceae|g__Campylobacter|s__Campylobacter_rectus
Palatine_Tonsils	22	s__Prevotella_sp_oral_taxon_317	s__Prevotella_loescheii	1	1	799	414	1.25156	r__Root|k__Bacteria|p__Bacteroidetes|c__Bacteroidia|o__Bacteroidales|f__Prevotellaceae|g__Prevotella|s__Prevotella_sp_oral_taxon_317	r__Root|k__Bacteria|p__Bacteroidetes|c__Bacteroidia|o__Bacteroidales|f__Prevotellaceae|g__Prevotella|s__Prevotella_loescheii
Palatine_Tonsils	22	s__Haemophilus_parainfluenzae	s__Aggregatibacter_segnis	1	1	41762	1171	0.0239452	r__Root|k__Bacteria|p__Proteobacteria|c__Gammaproteobacteria|o__Pasteurellales|f__Pasteurellaceae|g__Haemophilus|s__Haemophilus_parainfluenzae	r__Root|k__Bacteria|p__Proteobacteria|c__Gammaproteobacteria|o__Pasteurellales|f__Pasteurellaceae|g__Aggregatibacter|s__Aggregatibacter_segnis
Palatine_Tonsils	22	s__Rothia_aeria	s__Veillonella_parvula	1	1	43	1434	23.2558	r__Root|k__Bacteria|p__Actinobacteria|c__Actinobacteria|o__Actinomycetales|f__Micrococcaceae|g__Rothia|s__Rothia_aeria	r__Root|k__Bacteria|p__Firmicutes|c__Negativicutes|o__Selenomonadales|f__Veillonellaceae|g__Veillonella|s__Veillonella_parvula
Palatine_Tonsils	22	s__Lachnospiraceae_bacterium_oral_taxon_082	s__Oribacterium_sinus	1	1	10467	13373	0.0955384	r__Root|k__Bacteria|p__Firmicutes|c__Clostridia|o__Clostridiales|f__Lachnospiraceae|g__Lachnospiraceae_noname|s__Lachnospiraceae_bacterium_oral_taxon_082	r__Root|k__Bacteria|p__Firmicutes|c__Clostridia|o__Clostridiales|f__Lachnospiraceae|g__Oribacterium|s__Oribacterium_sinus
Palatine_Tonsils	22	s__Haemophilus_sputorum	s__Mannheimia_succiniciproducens	1	1	5628	2	0.177683	r__Root|k__Bacteria|p__Proteobacteria|c__Gammaproteobacteria|o__Pasteurellales|f__Pasteurellaceae|g__Haemophilus|s__Haemophilus_sputorum	r__Root|k__Bacteria|p__Proteobacteria|c__Gammaproteobacteria|o__Pasteurellales|f__Pasteurellaceae|g__Basfia|s__Mannheimia_succiniciproducens
Palatine_Tonsils	22	s__Haemophilus_parainfluenzae	s__Aggregatibacter_aphrophilus	1	1	41762	157	0.0239452	r__Root|k__Bacteria|p__Proteobacteria|c__Gammaproteobacteria|o__Pasteurellales|f__Pasteurellaceae|g__Haemophilus|s__Haemophilus_parainfluenzae	r__Root|k__Bacteria|p__Proteobacteria|c__Gammaproteobacteria|o__Pasteurellales|f__Pasteurellaceae|g__Aggregatibacter|s__Aggregatibacter_aphrophilus
Palatine_Tonsils	22	s__Solobacterium_moorei	s__Finegoldia_magna	1	1	10835	17	0.0922935	r__Root|k__Bacteria|p__Firmicutes|c__Erysipelotrichia|o__Erysipelotrichales|f__Erysipelotrichaceae|g__Solobacterium|s__Solobacterium_moorei	r__Root|k__Bacteria|p__Firmicutes|c__Clostridia|o__Clostridiales|f__Clostridiales_Family_XI_Incertae_Sedis|g__Finegoldia|s__Finegoldia_magna
Palatine_Tonsils	22	s__Faecalibacterium_prausnitzii	s__Megasphaera_sp_BV3C16_1	1	1	141	33	7.0922	r__Root|k__Bacteria|p__Firmicutes|c__Clostridia|o__Clostridiales|f__Ruminococcaceae|g__Faecalibacterium|s__Faecalibacterium_prausnitzii	r__Root|k__Bacteria|p__Firmicutes|c__Negativicutes|o__Selenomonadales|f__Veillonellaceae|g__Megasphaera|s__Megasphaera_sp_BV3C16_1
Palatine_Tonsils	22	s__Streptococcus_mitis_oralis_pneumoniae	s__Streptococcus_sanguinis	1	1	10078	277	0.099226	r__Root|k__Bacteria|p__Firmicutes|c__Bacilli|o__Lactobacillales|f__Streptococcaceae|g__Streptococcus|s__Streptococcus_mitis_oralis_pneumoniae	r__Root|k__Bacteria|p__Firmicutes|c__Bacilli|o__Lactobacillales|f__Streptococcaceae|g__Streptococcus|s__Streptococcus_sanguinis
Palatine_Tonsils	22	s__Prevotella_amnii	s__Prevotella_sp_F0091	1	1	423	2744	2.36407	r__Root|k__Bacteria|p__Bacteroidetes|c__Bacteroidia|o__Bacteroidales|f__Prevotellaceae|g__Prevotella|s__Prevotella_amnii	r__Root|k__Bacteria|p__Bacteroidetes|c__Bacteroidia|o__Bacteroidales|f__Prevotellaceae|g__Prevotella|s__Prevotella_sp_F0091
Palatine_Tonsils	22	s__Leptotrichia_sp_oral_taxon_215	s__Leptotrichia_sp_oral_taxon_225	1	1	12611	420	0.0792959	r__Root|k__Bacteria|p__Fusobacteria|c__Fusobacteriia|o__Fusobacteriales|f__Leptotrichiaceae|g__Leptotrichia|s__Leptotrichia_sp_oral_taxon_215	r__Root|k__Bacteria|p__Fusobacteria|c__Fusobacteriia|o__Fusobacteriales|f__Leptotrichiaceae|g__Leptotrichia|s__Leptotrichia_sp_oral_taxon_225
Palatine_Tonsils	22	s__Prevotella_sp_C561	s__Prevotella_histicola	1	1	14437	18411	0.0692665	r__Root|k__Bacteria|p__Bacteroidetes|c__Bacteroidia|o__Bacteroidales|f__Prevotellaceae|g__Prevotella|s__Prevotella_sp_C561	r__Root|k__Bacteria|p__Bacteroidetes|c__Bacteroidia|o__Bacteroidales|f__Prevotellaceae|g__Prevotella|s__Prevotella_histicola
Palatine_Tonsils	22	s__Haemophilus_parainfluenzae	s__Aggregatibacter_actinomycetemcomitans	1	1	41762	82	0.0239452	r__Root|k__Bacteria|p__Proteobacteria|c__Gammaproteobacteria|o__Pasteurellales|f__Pasteurellaceae|g__Haemophilus|s__Haemophilus_parainfluenzae	r__Root|k__Bacteria|p__Proteobacteria|c__Gammaproteobacteria|o__Pasteurellales|f__Pasteurellaceae|g__Aggregatibacter|s__Aggregatibacter_actinomycetemcomitans
Palatine_Tonsils	22	s__Prevotella_pallens	s__Prevotella_sp_oral_taxon_317	1	1	12780	799	0.0782473	r__Root|k__Bacteria|p__Bacteroidetes|c__Bacteroidia|o__Bacteroidales|f__Prevotellaceae|g__Prevotella|s__Prevotella_pallens	r__Root|k__Bacteria|p__Bacteroidetes|c__Bacteroidia|o__Bacteroidales|f__Prevotellaceae|g__Prevotella|s__Prevotella_sp_oral_taxon_317
Palatine_Tonsils	22	s__Leptotrichia_wadei	s__candidate_division_TM7_single_cell_isolate_TM7b	1	1	4899	34	0.204123	r__Root|k__Bacteria|p__Fusobacteria|c__Fusobacteriia|o__Fusobacteriales|f__Leptotrichiaceae|g__Leptotrichia|s__Leptotrichia_wadei	r__Root|k__Bacteria|p__Candidatus_Saccharibacteria|c__Candidatus_Saccharibacteria_noname|o__Candidatus_Saccharibacteria_noname|f__Candidatus_Saccharibacteria_noname|g__Candidatus_Saccharibacteria_noname|s__candidate_division_TM7_single_cell_isolate_TM7b
Palatine_Tonsils	22	s__Aggregatibacter_segnis	s__Actinobacillus_suis	1	1	1171	3	0.853971	r__Root|k__Bacteria|p__Proteobacteria|c__Gammaproteobacteria|o__Pasteurellales|f__Pasteurellaceae|g__Aggregatibacter|s__Aggregatibacter_segnis	r__Root|k__Bacteria|p__Proteobacteria|c__Gammaproteobacteria|o__Pasteurellales|f__Pasteurellaceae|g__Actinobacillus|s__Actinobacillus_suis
Palatine_Tonsils	22	s__Prevotella_oulorum	s__Prevotella_sp_C561	1	1	6732	14437	0.148544	r__Root|k__Bacteria|p__Bacteroidetes|c__Bacteroidia|o__Bacteroidales|f__Prevotellaceae|g__Prevotella|s__Prevotella_oulorum	r__Root|k__Bacteria|p__Bacteroidetes|c__Bacteroidia|o__Bacteroidales|f__Prevotellaceae|g__Prevotella|s__Prevotella_sp_C561
Palatine_Tonsils	22	s__Capnocytophaga_sp_oral_taxon_329	s__Paraprevotella_clara	1	1	4314	68	0.231803	r__Root|k__Bacteria|p__Bacteroidetes|c__Flavobacteriia|o__Flavobacteriales|f__Flavobacteriaceae|g__Capnocytophaga|s__Capnocytophaga_sp_oral_taxon_329	r__Root|k__Bacteria|p__Bacteroidetes|c__Bacteroidia|o__Bacteroidales|f__Prevotellaceae|g__Paraprevotella|s__Paraprevotella_clara
Palatine_Tonsils	22	s__Streptococcus_infantis	s__Veillonella_sp_oral_taxon_158	1	1	4790	15350	0.208768	r__Root|k__Bacteria|p__Firmicutes|c__Bacilli|o__Lactobacillales|f__Streptococcaceae|g__Streptococcus|s__Streptococcus_infantis	r__Root|k__Bacteria|p__Firmicutes|c__Negativicutes|o__Selenomonadales|f__Veillonellaceae|g__Veillonella|s__Veillonella_sp_oral_taxon_158
Palatine_Tonsils	22	s__Prevotella_salivae	s__Prevotella_veroralis	1	1	18276	2153	0.0547166	r__Root|k__Bacteria|p__Bacteroidetes|c__Bacteroidia|o__Bacteroidales|f__Prevotellaceae|g__Prevotella|s__Prevotella_salivae	r__Root|k__Bacteria|p__Bacteroidetes|c__Bacteroidia|o__Bacteroidales|f__Prevotellaceae|g__Prevotella|s__Prevotella_veroralis
Palatine_Tonsils	22	s__Stomatobaculum_longum	s__Peptostreptococcus_anaerobius	1	1	10068	76	0.0993246	r__Root|k__Bacteria|p__Firmicutes|c__Clostridia|o__Clostridiales|f__Lachnospiraceae|g__Stomatobaculum|s__Stomatobaculum_longum	r__Root|k__Bacteria|p__Firmicutes|c__Clostridia|o__Clostridiales|f__Peptostreptococcaceae|g__Peptostreptococcus|s__Peptostreptococcus_anaerobius
Palatine_Tonsils	22	s__Neisseria_sicca	s__Neisseria_sp_GT4A_CT1	1	1	309	93	3.23625	r__Root|k__Bacteria|p__Proteobacteria|c__Betaproteobacteria|o__Neisseriales|f__Neisseriaceae|g__Neisseria|s__Neisseria_sicca	r__Root|k__Bacteria|p__Proteobacteria|c__Betaproteobacteria|o__Neisseriales|f__Neisseriaceae|g__Neisseria|s__Neisseria_sp_GT4A_CT1
Palatine_Tonsils	22	s__Prevotella_sp_C561	s__Prevotella_oris	1	1	14437	4115	0.0692665	r__Root|k__Bacteria|p__Bacteroidetes|c__Bacteroidia|o__Bacteroidales|f__Prevotellaceae|g__Prevotella|s__Prevotella_sp_C561	r__Root|k__Bacteria|p__Bacteroidetes|c__Bacteroidia|o__Bacteroidales|f__Prevotellaceae|g__Prevotella|s__Prevotella_oris
Palatine_Tonsils	22	s__Prevotella_melaninogenica	s__Treponema_denticola	1	1	22061	2547	0.0453289	r__Root|k__Bacteria|p__Bacteroidetes|c__Bacteroidia|o__Bacteroidales|f__Prevotellaceae|g__Prevotella|s__Prevotella_melaninogenica	r__Root|k__Bacteria|p__Spirochaetes|c__Spirochaetia|o__Spirochaetales|f__Spirochaetaceae|g__Treponema|s__Treponema_denticola
Palatine_Tonsils	22	s__Fusobacterium_periodonticum	s__Fusobacterium_russii	1	1	27547	30	0.0363016	r__Root|k__Bacteria|p__Fusobacteria|c__Fusobacteriia|o__Fusobacteriales|f__Fusobacteriaceae|g__Fusobacterium|s__Fusobacterium_periodonticum	r__Root|k__Bacteria|p__Fusobacteria|c__Fusobacteriia|o__Fusobacteriales|f__Fusobacteriaceae|g__Fusobacterium|s__Fusobacterium_russii
Palatine_Tonsils	22	s__Fusobacterium_nucleatum	s__Fusobacterium_periodonticum	1	1	19510	27547	0.0512558	r__Root|k__Bacteria|p__Fusobacteria|c__Fusobacteriia|o__Fusobacteriales|f__Fusobacteriaceae|g__Fusobacterium|s__Fusobacterium_nucleatum	r__Root|k__Bacteria|p__Fusobacteria|c__Fusobacteriia|o__Fusobacteriales|f__Fusobacteriaceae|g__Fusobacterium|s__Fusobacterium_periodonticum
Palatine_Tonsils	22	s__Alloprevotella_tannerae	s__Bacteroidetes_oral_taxon_274	1	1	9405	607	0.106326	r__Root|k__Bacteria|p__Bacteroidetes|c__Bacteroidia|o__Bacteroidales|f__Prevotellaceae|g__Alloprevotella|s__Alloprevotella_tannerae	r__Root|k__Bacteria|p__Bacteroidetes|c__Bacteroidetes_noname|o__Bacteroidetes_noname|f__Bacteroidetes_noname|g__Bacteroidetes_noname|s__Bacteroidetes_oral_taxon_274
Palatine_Tonsils	22	s__Prevotella_histicola	s__Prevotella_melaninogenica	1	1	18411	22061	0.0543154	r__Root|k__Bacteria|p__Bacteroidetes|c__Bacteroidia|o__Bacteroidales|f__Prevotellaceae|g__Prevotella|s__Prevotella_histicola	r__Root|k__Bacteria|p__Bacteroidetes|c__Bacteroidia|o__Bacteroidales|f__Prevotellaceae|g__Prevotella|s__Prevotella_melaninogenica
Palatine_Tonsils	22	s__Capnocytophaga_gingivalis	s__Capnocytophaga_sp_CM59	1	1	6759	122	0.147951	r__Root|k__Bacteria|p__Bacteroidetes|c__Flavobacteriia|o__Flavobacteriales|f__Flavobacteriaceae|g__Capnocytophaga|s__Capnocytophaga_gingivalis	r__Root|k__Bacteria|p__Bacteroidetes|c__Flavobacteriia|o__Flavobacteriales|f__Flavobacteriaceae|g__Capnocytophaga|s__Capnocytophaga_sp_CM59
Palatine_Tonsils	22	s__Prevotella_sp_oral_taxon_306	s__Prevotella_veroralis	1	1	5563	2153	0.179759	r__Root|k__Bacteria|p__Bacteroidetes|c__Bacteroidia|o__Bacteroidales|f__Prevotellaceae|g__Prevotella|s__Prevotella_sp_oral_taxon_306	r__Root|k__Bacteria|p__Bacteroidetes|c__Bacteroidia|o__Bacteroidales|f__Prevotellaceae|g__Prevotella|s__Prevotella_veroralis
Posterior_fornix	20	s__Gardnerella_vaginalis	s__Clostridiales_genomosp_BVAB3	2	2	33553	1539	0.0596072	r__Root|k__Bacteria|p__Actinobacteria|c__Actinobacteria|o__Bifidobacteriales|f__Bifidobacteriaceae|g__Gardnerella|s__Gardnerella_vaginalis	r__Root|k__Bacteria|p__Firmicutes|c__Clostridia|o__Clostridiales|f__Clostridiales_noname|g__Clostridiales_noname|s__Clostridiales_genomosp_BVAB3
Posterior_fornix	20	s__Atopobium_vaginae	s__Gardnerella_vaginalis	2	2	11170	33553	0.179051	r__Root|k__Bacteria|p__Actinobacteria|c__Actinobacteria|o__Coriobacteriales|f__Coriobacteriaceae|g__Atopobium|s__Atopobium_vaginae	r__Root|k__Bacteria|p__Actinobacteria|c__Actinobacteria|o__Bifidobacteriales|f__Bifidobacteriaceae|g__Gardnerella|s__Gardnerella_vaginalis
Posterior_fornix	20	s__Atopobium_vaginae	s__Bifidobacterium_thermophilum	1	1	11170	2	0.0895255	r__Root|k__Bacteria|p__Actinobacteria|c__Actinobacteria|o__Coriobacteriales|f__Coriobacteriaceae|g__Atopobium|s__Atopobium_vaginae	r__Root|k__Bacteria|p__Actinobacteria|c__Actinobacteria|o__Bifidobacteriales|f__Bifidobacteriaceae|g__Bifidobacterium|s__Bifidobacterium_thermophilum
Posterior_fornix	20	s__Clostridiales_genomosp_BVAB3	s__Lachnospiraceae_bacterium_4_1_37FAA	1	1	1539	1	0.649773	r__Root|k__Bacteria|p__Firmicutes|c__Clostridia|o__Clostridiales|f__Clostridiales_noname|g__Clostridiales_noname|s__Clostridiales_genomosp_BVAB3	r__Root|k__Bacteria|p__Firmicutes|c__Clostridia|o__Clostridiales|f__Lachnospiraceae|g__Lachnospiraceae_noname|s__Lachnospiraceae_bacterium_4_1_37FAA
Posterior_fornix	20	s__Prevotella_amnii	s__Alloprevotella_tannerae	1	1	6569	8	0.15223	r__Root|k__Bacteria|p__Bacteroidetes|c__Bacteroidia|o__Bacteroidales|f__Prevotellaceae|g__Prevotella|s__Prevotella_amnii	r__Root|k__Bacteria|p__Bacteroidetes|c__Bacteroidia|o__Bacteroidales|f__Prevotellaceae|g__Alloprevotella|s__Alloprevotella_tannerae
Posterior_fornix	20	s__Prevotella_timonensis	s__Prevotella_salivae	1	1	4835	18	0.206825	r__Root|k__Bacteria|p__Bacteroidetes|c__Bacteroidia|o__Bacteroidales|f__Prevotellaceae|g__Prevotella|s__Prevotella_timonensis	r__Root|k__Bacteria|p__Bacteroidetes|c__Bacteroidia|o__Bacteroidales|f__Prevotellaceae|g__Prevotella|s__Prevotella_salivae
Posterior_fornix	20	s__Gardnerella_vaginalis	s__Atopobium_vaginae	1	1	33553	11170	0.0298036	r__Root|k__Bacteria|p__Actinobacteria|c__Actinobacteria|o__Bifidobacteriales|f__Bifidobacteriaceae|g__Gardnerella|s__Gardnerella_vaginalis	r__Root|k__Bacteria|p__Actinobacteria|c__Actinobacteria|o__Coriobacteriales|f__Coriobacteriaceae|g__Atopobium|s__Atopobium_vaginae
Posterior_fornix	20	s__Dialister_micraerophilus	s__Facklamia_hominis	1	1	3827	6	0.261301	r__Root|k__Bacteria|p__Firmicutes|c__Negativicutes|o__Selenomonadales|f__Veillonellaceae|g__Dialister|s__Dialister_micraerophilus	r__Root|k__Bacteria|p__Firmicutes|c__Bacilli|o__Lactobacillales|f__Aerococcaceae|g__Facklamia|s__Facklamia_hominis
Posterior_fornix	20	s__Prevotella_sp_BV3P1	s__Prevotella_amnii	1	1	2024	6569	0.494071	r__Root|k__Bacteria|p__Bacteroidetes|c__Bacteroidia|o__Bacteroidales|f__Prevotellaceae|g__Prevotella|s__Prevotella_sp_BV3P1	r__Root|k__Bacteria|p__Bacteroidetes|c__Bacteroidia|o__Bacteroidales|f__Prevotellaceae|g__Prevotella|s__Prevotella_amnii
Posterior_fornix	20	s__Prevotella_bergensis	s__Porphyromonas_bennonis	1	1	437	3	2.28833	r__Root|k__Bacteria|p__Bacteroidetes|c__Bacteroidia|o__Bacteroidales|f__Prevotellaceae|g__Prevotella|s__Prevotella_bergensis	r__Root|k__Bacteria|p__Bacteroidetes|c__Bacteroidia|o__Bacteroidales|f__Porphyromonadaceae|g__Porphyromonas|s__Porphyromonas_bennonis
Posterior_fornix	20	s__Peptoniphilus_lacrimalis	s__Anaerococcus_sp_PH9	1	1	1084	63	0.922509	r__Root|k__Bacteria|p__Firmicutes|c__Clostridia|o__Clostridiales|f__Clostridiales_Family_XI_Incertae_Sedis|g__Peptoniphilus|s__Peptoniphilus_lacrimalis	r__Root|k__Bacteria|p__Firmicutes|c__Clostridia|o__Clostridiales|f__Clostridiales_Family_XI_Incertae_Sedis|g__Anaerococcus|s__Anaerococcus_sp_PH9
Posterior_fornix	20	s__Atopobium_vaginae	s__Clostridiales_genomosp_BVAB3	1	1	11170	1539	0.0895255	r__Root|k__Bacteria|p__Actinobacteria|c__Actinobacteria|o__Coriobacteriales|f__Coriobacteriaceae|g__Atopobium|s__Atopobium_vaginae	r__Root|k__Bacteria|p__Firmicutes|c__Clostridia|o__Clostridiales|f__Clostridiales_noname|g__Clostridiales_noname|s__Clostridiales_genomosp_BVAB3
Posterior_fornix	20	s__Prevotella_timonensis	s__Prevotella_buccae	1	1	4835	51	0.206825	r__Root|k__Bacteria|p__Bacteroidetes|c__Bacteroidia|o__Bacteroidales|f__Prevotellaceae|g__Prevotella|s__Prevotella_timonensis	r__Root|k__Bacteria|p__Bacteroidetes|c__Bacteroidia|o__Bacteroidales|f__Prevotellaceae|g__Prevotella|s__Prevotella_buccae
Posterior_fornix	20	s__Prevotella_disiens	s__Porphyromonas_asaccharolytica	1	1	1018	2808	0.982318	r__Root|k__Bacteria|p__Bacteroidetes|c__Bacteroidia|o__Bacteroidales|f__Prevotellaceae|g__Prevotella|s__Prevotella_disiens	r__Root|k__Bacteria|p__Bacteroidetes|c__Bacteroidia|o__Bacteroidales|f__Porphyromonadaceae|g__Porphyromonas|s__Porphyromonas_asaccharolytica
Posterior_fornix	20	s__Prevotella_multisaccharivorax	s__Bacteroides_fragilis	1	1	37	70	27.027	r__Root|k__Bacteria|p__Bacteroidetes|c__Bacteroidia|o__Bacteroidales|f__Prevotellaceae|g__Prevotella|s__Prevotella_multisaccharivorax	r__Root|k__Bacteria|p__Bacteroidetes|c__Bacteroidia|o__Bacteroidales|f__Bacteroidaceae|g__Bacteroides|s__Bacteroides_fragilis
Posterior_fornix	20	s__Gardnerella_vaginalis	s__Ruminococcus_lactaris	1	1	33553	21	0.0298036	r__Root|k__Bacteria|p__Actinobacteria|c__Actinobacteria|o__Bifidobacteriales|f__Bifidobacteriaceae|g__Gardnerella|s__Gardnerella_vaginalis	r__Root|k__Bacteria|p__Firmicutes|c__Clostridia|o__Clostridiales|f__Ruminococcaceae|g__Ruminococcus|s__Ruminococcus_lactaris
Posterior_fornix	20	s__Clostridiales_genomosp_BVAB3	s__Lactobacillus_iners	1	1	1539	3189	0.649773	r__Root|k__Bacteria|p__Firmicutes|c__Clostridia|o__Clostridiales|f__Clostridiales_noname|g__Clostridiales_noname|s__Clostridiales_genomosp_BVAB3	r__Root|k__Bacteria|p__Firmicutes|c__Bacilli|o__Lactobacillales|f__Lactobacillaceae|g__Lactobacillus|s__Lactobacillus_iners
Posterior_fornix	20	s__Finegoldia_magna	s__Anaerococcus_sp_PH9	1	1	48	63	20.8333	r__Root|k__Bacteria|p__Firmicutes|c__Clostridia|o__Clostridiales|f__Clostridiales_Family_XI_Incertae_Sedis|g__Finegoldia|s__Finegoldia_magna	r__Root|k__Bacteria|p__Firmicutes|c__Clostridia|o__Clostridiales|f__Clostridiales_Family_XI_Incertae_Sedis|g__Anaerococcus|s__Anaerococcus_sp_PH9
Retroauricular_crease	29	s__Haemophilus_haemolyticus	s__Streptococcus_agalactiae	1	1	78	55	12.8205	r__Root|k__Bacteria|p__Proteobacteria|c__Gammaproteobacteria|o__Pasteurellales|f__Pasteurellaceae|g__Haemophilus|s__Haemophilus_haemolyticus	r__Root|k__Bacteria|p__Firmicutes|c__Bacilli|o__Lactobacillales|f__Streptococcaceae|g__Streptococcus|s__Streptococcus_agalactiae
Retroauricular_crease	29	s__Staphylococcus_epidermidis	s__Corynebacterium_diphtheriae	1	1	22952	32	0.0435692	r__Root|k__Bacteria|p__Firmicutes|c__Bacilli|o__Bacillales|f__Staphylococcaceae|g__Staphylococcus|s__Staphylococcus_epidermidis	r__Root|k__Bacteria|p__Actinobacteria|c__Actinobacteria|o__Actinomycetales|f__Corynebacteriaceae|g__Corynebacterium|s__Corynebacterium_diphtheriae
Retroauricular_crease	29	s__Staphylococcus_epidermidis	s__Staphylococcus_haemolyticus	1	1	22952	37	0.0435692	r__Root|k__Bacteria|p__Firmicutes|c__Bacilli|o__Bacillales|f__Staphylococcaceae|g__Staphylococcus|s__Staphylococcus_epidermidis	r__Root|k__Bacteria|p__Firmicutes|c__Bacilli|o__Bacillales|f__Staphylococcaceae|g__Staphylococcus|s__Staphylococcus_haemolyticus
Stool	243	s__Parabacteroides_merdae	s__Bacteroides_vulgatus	44	44	396205	142805	0.111054	r__Root|k__Bacteria|p__Bacteroidetes|c__Bacteroidia|o__Bacteroidales|f__Porphyromonadaceae|g__Parabacteroides|s__Parabacteroides_merdae	r__Root|k__Bacteria|p__Bacteroidetes|c__Bacteroidia|o__Bacteroidales|f__Bacteroidaceae|g__Bacteroides|s__Bacteroides_vulgatus
Stool	243	s__Faecalibacterium_prausnitzii	s__Ruminococcus_sp_JC304	21	25	1113126	10442	0.0224593	r__Root|k__Bacteria|p__Firmicutes|c__Clostridia|o__Clostridiales|f__Ruminococcaceae|g__Faecalibacterium|s__Faecalibacterium_prausnitzii	r__Root|k__Bacteria|p__Firmicutes|c__Clostridia|o__Clostridiales|f__Ruminococcaceae|g__Ruminococcus|s__Ruminococcus_sp_JC304
Stool	243	s__Ruminococcus_bromii	s__Ruminococcus_flavefaciens	24	24	113793	4702	0.210909	r__Root|k__Bacteria|p__Firmicutes|c__Clostridia|o__Clostridiales|f__Ruminococcaceae|g__Ruminococcus|s__Ruminococcus_bromii	r__Root|k__Bacteria|p__Firmicutes|c__Clostridia|o__Clostridiales|f__Ruminococcaceae|g__Ruminococcus|s__Ruminococcus_flavefaciens
Stool	243	s__Odoribacter_splanchnicus	s__Barnesiella_intestinihominis	14	14	381756	178731	0.0366726	r__Root|k__Bacteria|p__Bacteroidetes|c__Bacteroidia|o__Bacteroidales|f__Porphyromonadaceae|g__Odoribacter|s__Odoribacter_splanchnicus	r__Root|k__Bacteria|p__Bacteroidetes|c__Bacteroidia|o__Bacteroidales|f__Porphyromonadaceae|g__Barnesiella|s__Barnesiella_intestinihominis
Stool	243	s__Alistipes_sp_JC136	s__Alistipes_sp_HGB5	13	13	9817	42696	1.32423	r__Root|k__Bacteria|p__Bacteroidetes|c__Bacteroidia|o__Bacteroidales|f__Rikenellaceae|g__Alistipes|s__Alistipes_sp_JC136	r__Root|k__Bacteria|p__Bacteroidetes|c__Bacteroidia|o__Bacteroidales|f__Rikenellaceae|g__Alistipes|s__Alistipes_sp_HGB5
Stool	243	s__Prevotella_copri	s__Prevotella_stercorea	8	11	82956	10481	0.1326	r__Root|k__Bacteria|p__Bacteroidetes|c__Bacteroidia|o__Bacteroidales|f__Prevotellaceae|g__Prevotella|s__Prevotella_copri	r__Root|k__Bacteria|p__Bacteroidetes|c__Bacteroidia|o__Bacteroidales|f__Prevotellaceae|g__Prevotella|s__Prevotella_stercorea
Stool	243	s__Parabacteroides_merdae	s__Parabacteroides_distasonis	10	10	396205	75572	0.0252395	r__Root|k__Bacteria|p__Bacteroidetes|c__Bacteroidia|o__Bacteroidales|f__Porphyromonadaceae|g__Parabacteroides|s__Parabacteroides_merdae	r__Root|k__Bacteria|p__Bacteroidetes|c__Bacteroidia|o__Bacteroidales|f__Porphyromonadaceae|g__Parabacteroides|s__Parabacteroides_distasonis
Stool	243	s__Collinsella_aerofaciens	s__Klebsiella_sp_4_1_44FAA	9	9	73426	31	0.122572	r__Root|k__Bacteria|p__Actinobacteria|c__Actinobacteria|o__Coriobacteriales|f__Coriobacteriaceae|g__Collinsella|s__Collinsella_aerofaciens	r__Root|k__Bacteria|p__Proteobacteria|c__Gammaproteobacteria|o__Enterobacteriales|f__Enterobacteriaceae|g__Klebsiella|s__Klebsiella_sp_4_1_44FAA
Stool	243	s__Eubacterium_rectale	s__Ruminococcus_lactaris	8	8	384349	57951	0.0208144	r__Root|k__Bacteria|p__Firmicutes|c__Clostridia|o__Clostridiales|f__Eubacteriaceae|g__Eubacterium|s__Eubacterium_rectale	r__Root|k__Bacteria|p__Firmicutes|c__Clostridia|o__Clostridiales|f__Ruminococcaceae|g__Ruminococcus|s__Ruminococcus_lactaris
Stool	243	s__Bacteroides_vulgatus	s__Bacteroides_plebeius	8	8	142805	37800	0.0560204	r__Root|k__Bacteria|p__Bacteroidetes|c__Bacteroidia|o__Bacteroidales|f__Bacteroidaceae|g__Bacteroides|s__Bacteroides_vulgatus	r__Root|k__Bacteria|p__Bacteroidetes|c__Bacteroidia|o__Bacteroidales|f__Bacteroidaceae|g__Bacteroides|s__Bacteroides_plebeius
Stool	243	s__Roseburia_inulinivorans	s__Roseburia_intestinalis	6	7	182590	219758	0.0383373	r__Root|k__Bacteria|p__Firmicutes|c__Clostridia|o__Clostridiales|f__Lachnospiraceae|g__Roseburia|s__Roseburia_inulinivorans	r__Root|k__Bacteria|p__Firmicutes|c__Clostridia|o__Clostridiales|f__Lachnospiraceae|g__Roseburia|s__Roseburia_intestinalis
Stool	243	s__Roseburia_intestinalis	s__Roseburia_inulinivorans	7	7	219758	182590	0.0318532	r__Root|k__Bacteria|p__Firmicutes|c__Clostridia|o__Clostridiales|f__Lachnospiraceae|g__Roseburia|s__Roseburia_intestinalis	r__Root|k__Bacteria|p__Firmicutes|c__Clostridia|o__Clostridiales|f__Lachnospiraceae|g__Roseburia|s__Roseburia_inulinivorans
Stool	243	s__Alistipes_shahii	s__Bacteroidales_bacterium_ph8	7	7	136521	174898	0.0512742	r__Root|k__Bacteria|p__Bacteroidetes|c__Bacteroidia|o__Bacteroidales|f__Rikenellaceae|g__Alistipes|s__Alistipes_shahii	r__Root|k__Bacteria|p__Bacteroidetes|c__Bacteroidia|o__Bacteroidales|f__Bacteroidales_noname|g__Bacteroidales_noname|s__Bacteroidales_bacterium_ph8
Stool	243	s__Roseburia_intestinalis	s__Eubacterium_ramulus	5	6	219758	26261	0.0273028	r__Root|k__Bacteria|p__Firmicutes|c__Clostridia|o__Clostridiales|f__Lachnospiraceae|g__Roseburia|s__Roseburia_intestinalis	r__Root|k__Bacteria|p__Firmicutes|c__Clostridia|o__Clostridiales|f__Eubacteriaceae|g__Eubacterium|s__Eubacterium_ramulus
Stool	243	s__Prevotella_copri	s__Prevotella_bivia	6	6	82956	2304	0.0723275	r__Root|k__Bacteria|p__Bacteroidetes|c__Bacteroidia|o__Bacteroidales|f__Prevotellaceae|g__Prevotella|s__Prevotella_copri	r__Root|k__Bacteria|p__Bacteroidetes|c__Bacteroidia|o__Bacteroidales|f__Prevotellaceae|g__Prevotella|s__Prevotella_bivia
Stool	243	s__Faecalibacterium_prausnitzii	s__Ruminococcus_torques	6	6	1113126	69308	0.00539023	r__Root|k__Bacteria|p__Firmicutes|c__Clostridia|o__Clostridiales|f__Ruminococcaceae|g__Faecalibacterium|s__Faecalibacterium_prausnitzii	r__Root|k__Bacteria|p__Firmicutes|c__Clostridia|o__Clostridiales|f__Lachnospiraceae|g__Blautia|s__Ruminococcus_torques
Stool	243	s__Barnesiella_intestinihominis	s__Tannerella_sp_6_1_58FAA_CT1	6	6	178731	8701	0.03357	r__Root|k__Bacteria|p__Bacteroidetes|c__Bacteroidia|o__Bacteroidales|f__Porphyromonadaceae|g__Barnesiella|s__Barnesiella_intestinihominis	r__Root|k__Bacteria|p__Bacteroidetes|c__Bacteroidia|o__Bacteroidales|f__Porphyromonadaceae|g__Tannerella|s__Tannerella_sp_6_1_58FAA_CT1
Stool	243	s__Dialister_invisus	s__Anaeroglobus_geminatus	6	6	120693	412	0.0497129	r__Root|k__Bacteria|p__Firmicutes|c__Negativicutes|o__Selenomonadales|f__Veillonellaceae|g__Dialister|s__Dialister_invisus	r__Root|k__Bacteria|p__Firmicutes|c__Negativicutes|o__Selenomonadales|f__Veillonellaceae|g__Anaeroglobus|s__Anaeroglobus_geminatus
Stool	243	s__Alistipes_onderdonkii	s__Alistipes_finegoldii	6	6	242423	45051	0.0247501	r__Root|k__Bacteria|p__Bacteroidetes|c__Bacteroidia|o__Bacteroidales|f__Rikenellaceae|g__Alistipes|s__Alistipes_onderdonkii	r__Root|k__Bacteria|p__Bacteroidetes|c__Bacteroidia|o__Bacteroidales|f__Rikenellaceae|g__Alistipes|s__Alistipes_finegoldii
Stool	243	s__Parabacteroides_merdae	s__Bacteroides_fragilis	6	6	396205	105696	0.0151437	r__Root|k__Bacteria|p__Bacteroidetes|c__Bacteroidia|o__Bacteroidales|f__Porphyromonadaceae|g__Parabacteroides|s__Parabacteroides_merdae	r__Root|k__Bacteria|p__Bacteroidetes|c__Bacteroidia|o__Bacteroidales|f__Bacteroidaceae|g__Bacteroides|s__Bacteroides_fragilis
Stool	243	s__Ruminococcus_obeum	s__Eubacterium_ventriosum	5	5	51301	65280	0.097464	r__Root|k__Bacteria|p__Firmicutes|c__Clostridia|o__Clostridiales|f__Lachnospiraceae|g__Blautia|s__Ruminococcus_obeum	r__Root|k__Bacteria|p__Firmicutes|c__Clostridia|o__Clostridiales|f__Eubacteriaceae|g__Eubacterium|s__Eubacterium_ventriosum
Stool	243	s__Bacteroides_cellulosilyticus	s__Bacteroides_massiliensis	5	5	245923	169423	0.0203316	r__Root|k__Bacteria|p__Bacteroidetes|c__Bacteroidia|o__Bacteroidales|f__Bacteroidaceae|g__Bacteroides|s__Bacteroides_cellulosilyticus	r__Root|k__Bacteria|p__Bacteroidetes|c__Bacteroidia|o__Bacteroidales|f__Bacteroidaceae|g__Bacteroides|s__Bacteroides_massiliensis
Stool	243	s__Blautia_sp_KLE_1732	s__Ruminococcus_obeum	5	5	24541	51301	0.203741	r__Root|k__Bacteria|p__Firmicutes|c__Clostridia|o__Clostridiales|f__Lachnospiraceae|g__Blautia|s__Blautia_sp_KLE_1732	r__Root|k__Bacteria|p__Firmicutes|c__Clostridia|o__Clostridiales|f__Lachnospiraceae|g__Blautia|s__Ruminococcus_obeum
Stool	243	s__Bacteroides_stercoris	s__Prevotella_copri	5	5	187112	82956	0.026722	r__Root|k__Bacteria|p__Bacteroidetes|c__Bacteroidia|o__Bacteroidales|f__Bacteroidaceae|g__Bacteroides|s__Bacteroides_stercoris	r__Root|k__Bacteria|p__Bacteroidetes|c__Bacteroidia|o__Bacteroidales|f__Prevotellaceae|g__Prevotella|s__Prevotella_copri
Stool	243	s__Bacteroides_xylanisolvens	s__Bacteroides_vulgatus	5	5	34753	142805	0.143872	r__Root|k__Bacteria|p__Bacteroidetes|c__Bacteroidia|o__Bacteroidales|f__Bacteroidaceae|g__Bacteroides|s__Bacteroides_xylanisolvens	r__Root|k__Bacteria|p__Bacteroidetes|c__Bacteroidia|o__Bacteroidales|f__Bacteroidaceae|g__Bacteroides|s__Bacteroides_vulgatus
Stool	243	s__Bacteroides_sp_2_2_4	s__Bacteroides_intestinalis	5	5	26291	62686	0.190179	r__Root|k__Bacteria|p__Bacteroidetes|c__Bacteroidia|o__Bacteroidales|f__Bacteroidaceae|g__Bacteroides|s__Bacteroides_sp_2_2_4	r__Root|k__Bacteria|p__Bacteroidetes|c__Bacteroidia|o__Bacteroidales|f__Bacteroidaceae|g__Bacteroides|s__Bacteroides_intestinalis
Stool	243	s__Alistipes_sp_HGB5	s__Alistipes_shahii	5	5	42696	136521	0.117107	r__Root|k__Bacteria|p__Bacteroidetes|c__Bacteroidia|o__Bacteroidales|f__Rikenellaceae|g__Alistipes|s__Alistipes_sp_HGB5	r__Root|k__Bacteria|p__Bacteroidetes|c__Bacteroidia|o__Bacteroidales|f__Rikenellaceae|g__Alistipes|s__Alistipes_shahii
Stool	243	s__Bacteroides_vulgatus	s__Bacteroides_sp_2_1_33B	5	5	142805	6821	0.0350128	r__Root|k__Bacteria|p__Bacteroidetes|c__Bacteroidia|o__Bacteroidales|f__Bacteroidaceae|g__Bacteroides|s__Bacteroides_vulgatus	r__Root|k__Bacteria|p__Bacteroidetes|c__Bacteroidia|o__Bacteroidales|f__Bacteroidaceae|g__Bacteroides|s__Bacteroides_sp_2_1_33B
Stool	243	s__Ruminococcus_flavefaciens	s__Ruminococcus_albus	5	5	4702	12657	1.06338	r__Root|k__Bacteria|p__Firmicutes|c__Clostridia|o__Clostridiales|f__Ruminococcaceae|g__Ruminococcus|s__Ruminococcus_flavefaciens	r__Root|k__Bacteria|p__Firmicutes|c__Clostridia|o__Clostridiales|f__Ruminococcaceae|g__Ruminococcus|s__Ruminococcus_albus
Stool	243	s__Eubacterium_rectale	s__Roseburia_hominis	5	5	384349	67628	0.013009	r__Root|k__Bacteria|p__Firmicutes|c__Clostridia|o__Clostridiales|f__Eubacteriaceae|g__Eubacterium|s__Eubacterium_rectale	r__Root|k__Bacteria|p__Firmicutes|c__Clostridia|o__Clostridiales|f__Lachnospiraceae|g__Roseburia|s__Roseburia_hominis
Stool	243	s__Roseburia_inulinivorans	s__Coprococcus_catus	5	5	182590	11089	0.0273838	r__Root|k__Bacteria|p__Firmicutes|c__Clostridia|o__Clostridiales|f__Lachnospiraceae|g__Roseburia|s__Roseburia_inulinivorans	r__Root|k__Bacteria|p__Firmicutes|c__Clostridia|o__Clostridiales|f__Lachnospiraceae|g__Coprococcus|s__Coprococcus_catus
Stool	243	s__Eubacterium_siraeum	s__Eubacterium_hallii	5	5	108666	18492	0.0460126	r__Root|k__Bacteria|p__Firmicutes|c__Clostridia|o__Clostridiales|f__Eubacteriaceae|g__Eubacterium|s__Eubacterium_siraeum	r__Root|k__Bacteria|p__Firmicutes|c__Clostridia|o__Clostridiales|f__Eubacteriaceae|g__Eubacterium|s__Eubacterium_hallii
Stool	243	s__Bacteroides_xylanisolvens	s__Bacteroides_fragilis	5	5	34753	105696	0.143872	r__Root|k__Bacteria|p__Bacteroidetes|c__Bacteroidia|o__Bacteroidales|f__Bacteroidaceae|g__Bacteroides|s__Bacteroides_xylanisolvens	r__Root|k__Bacteria|p__Bacteroidetes|c__Bacteroidia|o__Bacteroidales|f__Bacteroidaceae|g__Bacteroides|s__Bacteroides_fragilis
Stool	243	s__Roseburia_intestinalis	s__Faecalibacterium_prausnitzii	4	4	219758	1113126	0.0182018	r__Root|k__Bacteria|p__Firmicutes|c__Clostridia|o__Clostridiales|f__Lachnospiraceae|g__Roseburia|s__Roseburia_intestinalis	r__Root|k__Bacteria|p__Firmicutes|c__Clostridia|o__Clostridiales|f__Ruminococcaceae|g__Faecalibacterium|s__Faecalibacterium_prausnitzii
Stool	243	s__Faecalibacterium_prausnitzii	s__Roseburia_inulinivorans	4	4	1113126	182590	0.00359348	r__Root|k__Bacteria|p__Firmicutes|c__Clostridia|o__Clostridiales|f__Ruminococcaceae|g__Faecalibacterium|s__Faecalibacterium_prausnitzii	r__Root|k__Bacteria|p__Firmicutes|c__Clostridia|o__Clostridiales|f__Lachnospiraceae|g__Roseburia|s__Roseburia_inulinivorans
Stool	243	s__Collinsella_aerofaciens	s__Slackia_piriformis	4	4	73426	284	0.0544766	r__Root|k__Bacteria|p__Actinobacteria|c__Actinobacteria|o__Coriobacteriales|f__Coriobacteriaceae|g__Collinsella|s__Collinsella_aerofaciens	r__Root|k__Bacteria|p__Actinobacteria|c__Actinobacteria|o__Coriobacteriales|f__Coriobacteriaceae|g__Slackia|s__Slackia_piriformis
Stool	243	s__Eubacterium_rectale	s__Roseburia_intestinalis	4	4	384349	219758	0.0104072	r__Root|k__Bacteria|p__Firmicutes|c__Clostridia|o__Clostridiales|f__Eubacteriaceae|g__Eubacterium|s__Eubacterium_rectale	r__Root|k__Bacteria|p__Firmicutes|c__Clostridia|o__Clostridiales|f__Lachnospiraceae|g__Roseburia|s__Roseburia_intestinalis
Stool	243	s__Bacteroides_vulgatus	s__Bacteroides_coprophilus	4	4	142805	14008	0.0280102	r__Root|k__Bacteria|p__Bacteroidetes|c__Bacteroidia|o__Bacteroidales|f__Bacteroidaceae|g__Bacteroides|s__Bacteroides_vulgatus	r__Root|k__Bacteria|p__Bacteroidetes|c__Bacteroidia|o__Bacteroidales|f__Bacteroidaceae|g__Bacteroides|s__Bacteroides_coprophilus
Stool	243	s__Akkermansia_muciniphila	s__Clostridium_clostridioforme	4	4	144202	14377	0.0277389	r__Root|k__Bacteria|p__Verrucomicrobia|c__Verrucomicrobiae|o__Verrucomicrobiales|f__Verrucomicrobiaceae|g__Akkermansia|s__Akkermansia_muciniphila	r__Root|k__Bacteria|p__Firmicutes|c__Clostridia|o__Clostridiales|f__Clostridiaceae|g__Clostridium|s__Clostridium_clostridioforme
Stool	243	s__Parabacteroides_merdae	s__Bacteroides_finegoldii	4	4	396205	115656	0.0100958	r__Root|k__Bacteria|p__Bacteroidetes|c__Bacteroidia|o__Bacteroidales|f__Porphyromonadaceae|g__Parabacteroides|s__Parabacteroides_merdae	r__Root|k__Bacteria|p__Bacteroidetes|c__Bacteroidia|o__Bacteroidales|f__Bacteroidaceae|g__Bacteroides|s__Bacteroides_finegoldii
Stool	243	s__Faecalibacterium_prausnitzii	s__Ruminococcus_sp	4	4	1113126	4922	0.00359348	r__Root|k__Bacteria|p__Firmicutes|c__Clostridia|o__Clostridiales|f__Ruminococcaceae|g__Faecalibacterium|s__Faecalibacterium_prausnitzii	r__Root|k__Bacteria|p__Firmicutes|c__Clostridia|o__Clostridiales|f__Ruminococcaceae|g__Ruminococcus|s__Ruminococcus_sp
Stool	243	s__Bacteroides_uniformis	s__Bacteroides_helcogenes	4	4	185600	731	0.0215517	r__Root|k__Bacteria|p__Bacteroidetes|c__Bacteroidia|o__Bacteroidales|f__Bacteroidaceae|g__Bacteroides|s__Bacteroides_uniformis	r__Root|k__Bacteria|p__Bacteroidetes|c__Bacteroidia|o__Bacteroidales|f__Bacteroidaceae|g__Bacteroides|s__Bacteroides_helcogenes
Stool	243	s__Clostridium_sp_L2_50	s__Bacteroides_pectinophilus	4	4	35792	18168	0.111757	r__Root|k__Bacteria|p__Firmicutes|c__Clostridia|o__Clostridiales|f__Clostridiaceae|g__Clostridium|s__Clostridium_sp_L2_50	r__Root|k__Bacteria|p__Firmicutes|c__Clostridia|o__Clostridiales|f__Clostridiales_noname|g__Clostridiales_noname|s__Bacteroides_pectinophilus
Stool	243	s__Ruminococcus_sp	s__Ruminococcus_obeum	4	4	4922	51301	0.812678	r__Root|k__Bacteria|p__Firmicutes|c__Clostridia|o__Clostridiales|f__Ruminococcaceae|g__Ruminococcus|s__Ruminococcus_sp	r__Root|k__Bacteria|p__Firmicutes|c__Clostridia|o__Clostridiales|f__Lachnospiraceae|g__Blautia|s__Ruminococcus_obeum
Stool	243	s__Lachnospiraceae_bacterium_7_1_58FAA	s__Clostridium_sp_ATCC_BAA_442	3	3	49302	19440	0.0608495	r__Root|k__Bacteria|p__Firmicutes|c__Clostridia|o__Clostridiales|f__Lachnospiraceae|g__Lachnospiraceae_noname|s__Lachnospiraceae_bacterium_7_1_58FAA	r__Root|k__Bacteria|p__Firmicutes|c__Clostridia|o__Clostridiales|f__Clostridiaceae|g__Clostridium|s__Clostridium_sp_ATCC_BAA_442
Stool	243	s__Eubacterium_rectale	s__Coprobacillus_sp_D7	3	3	384349	198	0.00780541	r__Root|k__Bacteria|p__Firmicutes|c__Clostridia|o__Clostridiales|f__Eubacteriaceae|g__Eubacterium|s__Eubacterium_rectale	r__Root|k__Bacteria|p__Firmicutes|c__Erysipelotrichia|o__Erysipelotrichales|f__Erysipelotrichaceae|g__Coprobacillus|s__Coprobacillus_sp_D7
Stool	243	s__Bacteroides_sp_3_1_23	s__Bacteroides_faecis	3	3	13567	100718	0.221125	r__Root|k__Bacteria|p__Bacteroidetes|c__Bacteroidia|o__Bacteroidales|f__Bacteroidaceae|g__Bacteroides|s__Bacteroides_sp_3_1_23	r__Root|k__Bacteria|p__Bacteroidetes|c__Bacteroidia|o__Bacteroidales|f__Bacteroidaceae|g__Bacteroides|s__Bacteroides_faecis
Stool	243	s__Faecalibacterium_prausnitzii	s__Coprococcus_sp_HPP0074	3	3	1113126	909	0.00269511	r__Root|k__Bacteria|p__Firmicutes|c__Clostridia|o__Clostridiales|f__Ruminococcaceae|g__Faecalibacterium|s__Faecalibacterium_prausnitzii	r__Root|k__Bacteria|p__Firmicutes|c__Clostridia|o__Clostridiales|f__Lachnospiraceae|g__Coprococcus|s__Coprococcus_sp_HPP0074
Stool	243	s__Eubacterium_rectale	s__Butyrivibrio_crossotus	3	3	384349	23897	0.00780541	r__Root|k__Bacteria|p__Firmicutes|c__Clostridia|o__Clostridiales|f__Eubacteriaceae|g__Eubacterium|s__Eubacterium_rectale	r__Root|k__Bacteria|p__Firmicutes|c__Clostridia|o__Clostridiales|f__Lachnospiraceae|g__Butyrivibrio|s__Butyrivibrio_crossotus
Stool	243	s__Ruminococcus_torques	s__Ruminococcus_lactaris	3	3	69308	57951	0.043285	r__Root|k__Bacteria|p__Firmicutes|c__Clostridia|o__Clostridiales|f__Lachnospiraceae|g__Blautia|s__Ruminococcus_torques	r__Root|k__Bacteria|p__Firmicutes|c__Clostridia|o__Clostridiales|f__Ruminococcaceae|g__Ruminococcus|s__Ruminococcus_lactaris
Stool	243	s__Bacteroides_dorei	s__Odoribacter_splanchnicus	3	3	69701	381756	0.043041	r__Root|k__Bacteria|p__Bacteroidetes|c__Bacteroidia|o__Bacteroidales|f__Bacteroidaceae|g__Bacteroides|s__Bacteroides_dorei	r__Root|k__Bacteria|p__Bacteroidetes|c__Bacteroidia|o__Bacteroidales|f__Porphyromonadaceae|g__Odoribacter|s__Odoribacter_splanchnicus
Stool	243	s__Bacteroides_vulgatus	s__Bacteroides_salyersiae	3	3	142805	69889	0.0210077	r__Root|k__Bacteria|p__Bacteroidetes|c__Bacteroidia|o__Bacteroidales|f__Bacteroidaceae|g__Bacteroides|s__Bacteroides_vulgatus	r__Root|k__Bacteria|p__Bacteroidetes|c__Bacteroidia|o__Bacteroidales|f__Bacteroidaceae|g__Bacteroides|s__Bacteroides_salyersiae
Stool	243	s__Parabacteroides_sp_D25	s__Bacteroides_fragilis	3	3	5463	105696	0.549149	r__Root|k__Bacteria|p__Bacteroidetes|c__Bacteroidia|o__Bacteroidales|f__Porphyromonadaceae|g__Parabacteroides|s__Parabacteroides_sp_D25	r__Root|k__Bacteria|p__Bacteroidetes|c__Bacteroidia|o__Bacteroidales|f__Bacteroidaceae|g__Bacteroides|s__Bacteroides_fragilis
Stool	243	s__Coprococcus_comes	s__Ruminococcus_torques	3	3	57911	69308	0.0518036	r__Root|k__Bacteria|p__Firmicutes|c__Clostridia|o__Clostridiales|f__Lachnospiraceae|g__Coprococcus|s__Coprococcus_comes	r__Root|k__Bacteria|p__Firmicutes|c__Clostridia|o__Clostridiales|f__Lachnospiraceae|g__Blautia|s__Ruminococcus_torques
Stool	243	s__Odoribacter_laneus	s__Bacteroides_eggerthii	3	3	22383	61045	0.13403	r__Root|k__Bacteria|p__Bacteroidetes|c__Bacteroidia|o__Bacteroidales|f__Porphyromonadaceae|g__Odoribacter|s__Odoribacter_laneus	r__Root|k__Bacteria|p__Bacteroidetes|c__Bacteroidia|o__Bacteroidales|f__Bacteroidaceae|g__Bacteroides|s__Bacteroides_eggerthii
Stool	243	s__Bacteroides_cellulosilyticus	s__Bacteroides_oleiciplenus	3	3	245923	6518	0.0121989	r__Root|k__Bacteria|p__Bacteroidetes|c__Bacteroidia|o__Bacteroidales|f__Bacteroidaceae|g__Bacteroides|s__Bacteroides_cellulosilyticus	r__Root|k__Bacteria|p__Bacteroidetes|c__Bacteroidia|o__Bacteroidales|f__Bacteroidaceae|g__Bacteroides|s__Bacteroides_oleiciplenus
Stool	243	s__Clostridium_sp_ATCC_BAA_442	s__Lachnospiraceae_bacterium_7_1_58FAA	3	3	19440	49302	0.154321	r__Root|k__Bacteria|p__Firmicutes|c__Clostridia|o__Clostridiales|f__Clostridiaceae|g__Clostridium|s__Clostridium_sp_ATCC_BAA_442	r__Root|k__Bacteria|p__Firmicutes|c__Clostridia|o__Clostridiales|f__Lachnospiraceae|g__Lachnospiraceae_noname|s__Lachnospiraceae_bacterium_7_1_58FAA
Stool	243	s__Ruminococcus_bromii	s__Subdoligranulum_sp_4_3_54A2FAA	3	3	113793	101142	0.0263637	r__Root|k__Bacteria|p__Firmicutes|c__Clostridia|o__Clostridiales|f__Ruminococcaceae|g__Ruminococcus|s__Ruminococcus_bromii	r__Root|k__Bacteria|p__Firmicutes|c__Clostridia|o__Clostridiales|f__Ruminococcaceae|g__Subdoligranulum|s__Subdoligranulum_sp_4_3_54A2FAA
Stool	243	s__Dialister_invisus	s__Megasphaera_sp_UPII_199_6	3	3	120693	68	0.0248565	r__Root|k__Bacteria|p__Firmicutes|c__Negativicutes|o__Selenomonadales|f__Veillonellaceae|g__Dialister|s__Dialister_invisus	r__Root|k__Bacteria|p__Firmicutes|c__Negativicutes|o__Selenomonadales|f__Veillonellaceae|g__Megasphaera|s__Megasphaera_sp_UPII_199_6
Stool	243	s__Odoribacter_splanchnicus	s__Bacteroides_salyersiae	3	3	381756	69889	0.00785842	r__Root|k__Bacteria|p__Bacteroidetes|c__Bacteroidia|o__Bacteroidales|f__Porphyromonadaceae|g__Odoribacter|s__Odoribacter_splanchnicus	r__Root|k__Bacteria|p__Bacteroidetes|c__Bacteroidia|o__Bacteroidales|f__Bacteroidaceae|g__Bacteroides|s__Bacteroides_salyersiae
Stool	243	s__Eubacterium_rectale	s__Clostridium_nexile	3	3	384349	23596	0.00780541	r__Root|k__Bacteria|p__Firmicutes|c__Clostridia|o__Clostridiales|f__Eubacteriaceae|g__Eubacterium|s__Eubacterium_rectale	r__Root|k__Bacteria|p__Firmicutes|c__Clostridia|o__Clostridiales|f__Clostridiaceae|g__Clostridium|s__Clostridium_nexile
Stool	243	s__Odoribacter_splanchnicus	s__Porphyromonas_gingivalis	3	3	381756	317	0.00785842	r__Root|k__Bacteria|p__Bacteroidetes|c__Bacteroidia|o__Bacteroidales|f__Porphyromonadaceae|g__Odoribacter|s__Odoribacter_splanchnicus	r__Root|k__Bacteria|p__Bacteroidetes|c__Bacteroidia|o__Bacteroidales|f__Porphyromonadaceae|g__Porphyromonas|s__Porphyromonas_gingivalis
Stool	243	s__Faecalibacterium_prausnitzii	s__Lactococcus_lactis	3	3	1113126	1825	0.00269511	r__Root|k__Bacteria|p__Firmicutes|c__Clostridia|o__Clostridiales|f__Ruminococcaceae|g__Faecalibacterium|s__Faecalibacterium_prausnitzii	r__Root|k__Bacteria|p__Firmicutes|c__Bacilli|o__Lactobacillales|f__Streptococcaceae|g__Lactococcus|s__Lactococcus_lactis
Stool	243	s__Ruminococcus_callidus	s__Ruminococcus_flavefaciens	3	3	18807	4702	0.159515	r__Root|k__Bacteria|p__Firmicutes|c__Clostridia|o__Clostridiales|f__Ruminococcaceae|g__Ruminococcus|s__Ruminococcus_callidus	r__Root|k__Bacteria|p__Firmicutes|c__Clostridia|o__Clostridiales|f__Ruminococcaceae|g__Ruminococcus|s__Ruminococcus_flavefaciens
Stool	243	s__Bacteroides_thetaiotaomicron	s__Bacteroides_sp_3_1_19	3	3	92866	6887	0.0323046	r__Root|k__Bacteria|p__Bacteroidetes|c__Bacteroidia|o__Bacteroidales|f__Bacteroidaceae|g__Bacteroides|s__Bacteroides_thetaiotaomicron	r__Root|k__Bacteria|p__Bacteroidetes|c__Bacteroidia|o__Bacteroidales|f__Bacteroidaceae|g__Bacteroides|s__Bacteroides_sp_3_1_19
Stool	243	s__Parabacteroides_merdae	s__Bacteroides_dorei	3	3	396205	69701	0.00757184	r__Root|k__Bacteria|p__Bacteroidetes|c__Bacteroidia|o__Bacteroidales|f__Porphyromonadaceae|g__Parabacteroides|s__Parabacteroides_merdae	r__Root|k__Bacteria|p__Bacteroidetes|c__Bacteroidia|o__Bacteroidales|f__Bacteroidaceae|g__Bacteroides|s__Bacteroides_dorei
Stool	243	s__Bacteroides_dorei	s__Bacteroides_finegoldii	3	3	69701	115656	0.043041	r__Root|k__Bacteria|p__Bacteroidetes|c__Bacteroidia|o__Bacteroidales|f__Bacteroidaceae|g__Bacteroides|s__Bacteroides_dorei	r__Root|k__Bacteria|p__Bacteroidetes|c__Bacteroidia|o__Bacteroidales|f__Bacteroidaceae|g__Bacteroides|s__Bacteroides_finegoldii
Stool	243	s__Faecalibacterium_prausnitzii	s__Subdoligranulum_variabile	3	3	1113126	70458	0.00269511	r__Root|k__Bacteria|p__Firmicutes|c__Clostridia|o__Clostridiales|f__Ruminococcaceae|g__Faecalibacterium|s__Faecalibacterium_prausnitzii	r__Root|k__Bacteria|p__Firmicutes|c__Clostridia|o__Clostridiales|f__Ruminococcaceae|g__Subdoligranulum|s__Subdoligranulum_variabile
Stool	243	s__Faecalibacterium_prausnitzii	s__Gardnerella_vaginalis	3	3	1113126	270	0.00269511	r__Root|k__Bacteria|p__Firmicutes|c__Clostridia|o__Clostridiales|f__Ruminococcaceae|g__Faecalibacterium|s__Faecalibacterium_prausnitzii	r__Root|k__Bacteria|p__Actinobacteria|c__Actinobacteria|o__Bifidobacteriales|f__Bifidobacteriaceae|g__Gardnerella|s__Gardnerella_vaginalis
Stool	243	s__Ruminococcus_lactaris	s__Bacteroides_pectinophilus	3	3	57951	18168	0.0517679	r__Root|k__Bacteria|p__Firmicutes|c__Clostridia|o__Clostridiales|f__Ruminococcaceae|g__Ruminococcus|s__Ruminococcus_lactaris	r__Root|k__Bacteria|p__Firmicutes|c__Clostridia|o__Clostridiales|f__Clostridiales_noname|g__Clostridiales_noname|s__Bacteroides_pectinophilus
Stool	243	s__Faecalibacterium_prausnitzii	s__Lachnoanaerobaculum_saburreum	3	3	1113126	816	0.00269511	r__Root|k__Bacteria|p__Firmicutes|c__Clostridia|o__Clostridiales|f__Ruminococcaceae|g__Faecalibacterium|s__Faecalibacterium_prausnitzii	r__Root|k__Bacteria|p__Firmicutes|c__Clostridia|o__Clostridiales|f__Lachnospiraceae|g__Lachnoanaerobaculum|s__Lachnoanaerobaculum_saburreum
Stool	243	s__Bacteroidales_bacterium_ph8	s__Alistipes_shahii	2	2	174898	136521	0.0114352	r__Root|k__Bacteria|p__Bacteroidetes|c__Bacteroidia|o__Bacteroidales|f__Bacteroidales_noname|g__Bacteroidales_noname|s__Bacteroidales_bacterium_ph8	r__Root|k__Bacteria|p__Bacteroidetes|c__Bacteroidia|o__Bacteroidales|f__Rikenellaceae|g__Alistipes|s__Alistipes_shahii
Stool	243	s__Ruminococcus_bromii	s__Enterococcus_faecium	2	2	113793	3002	0.0175758	r__Root|k__Bacteria|p__Firmicutes|c__Clostridia|o__Clostridiales|f__Ruminococcaceae|g__Ruminococcus|s__Ruminococcus_bromii	r__Root|k__Bacteria|p__Firmicutes|c__Bacilli|o__Lactobacillales|f__Enterococcaceae|g__Enterococcus|s__Enterococcus_faecium
Stool	243	s__Roseburia_inulinivorans	s__Ruminococcus_obeum	2	2	182590	51301	0.0109535	r__Root|k__Bacteria|p__Firmicutes|c__Clostridia|o__Clostridiales|f__Lachnospiraceae|g__Roseburia|s__Roseburia_inulinivorans	r__Root|k__Bacteria|p__Firmicutes|c__Clostridia|o__Clostridiales|f__Lachnospiraceae|g__Blautia|s__Ruminococcus_obeum
Stool	243	s__Alistipes_finegoldii	s__Parabacteroides_merdae	2	2	45051	396205	0.0443941	r__Root|k__Bacteria|p__Bacteroidetes|c__Bacteroidia|o__Bacteroidales|f__Rikenellaceae|g__Alistipes|s__Alistipes_finegoldii	r__Root|k__Bacteria|p__Bacteroidetes|c__Bacteroidia|o__Bacteroidales|f__Porphyromonadaceae|g__Parabacteroides|s__Parabacteroides_merdae
Stool	243	s__Bacteroides_fragilis	s__Bacteroides_helcogenes	2	2	105696	731	0.0189222	r__Root|k__Bacteria|p__Bacteroidetes|c__Bacteroidia|o__Bacteroidales|f__Bacteroidaceae|g__Bacteroides|s__Bacteroides_fragilis	r__Root|k__Bacteria|p__Bacteroidetes|c__Bacteroidia|o__Bacteroidales|f__Bacteroidaceae|g__Bacteroides|s__Bacteroides_helcogenes
Stool	243	s__Eubacterium_rectale	s__Lachnospiraceae_bacterium_1_4_56FAA	2	2	384349	3575	0.0052036	r__Root|k__Bacteria|p__Firmicutes|c__Clostridia|o__Clostridiales|f__Eubacteriaceae|g__Eubacterium|s__Eubacterium_rectale	r__Root|k__Bacteria|p__Firmicutes|c__Clostridia|o__Clostridiales|f__Lachnospiraceae|g__Lachnospiraceae_noname|s__Lachnospiraceae_bacterium_1_4_56FAA
Stool	243	s__Bacteroides_salyersiae	s__Bacteroides_nordii	2	2	69889	8647	0.0286168	r__Root|k__Bacteria|p__Bacteroidetes|c__Bacteroidia|o__Bacteroidales|f__Bacteroidaceae|g__Bacteroides|s__Bacteroides_salyersiae	r__Root|k__Bacteria|p__Bacteroidetes|c__Bacteroidia|o__Bacteroidales|f__Bacteroidaceae|g__Bacteroides|s__Bacteroides_nordii
Stool	243	s__Clostridium_saccharolyticum	s__Clostridium_sp_M62_1	2	2	3742	10730	0.534474	r__Root|k__Bacteria|p__Firmicutes|c__Clostridia|o__Clostridiales|f__Clostridiaceae|g__Clostridium|s__Clostridium_saccharolyticum	r__Root|k__Bacteria|p__Firmicutes|c__Clostridia|o__Clostridiales|f__Clostridiaceae|g__Clostridium|s__Clostridium_sp_M62_1
Stool	243	s__Dorea_formicigenerans	s__Coprococcus_comes	2	2	51983	57911	0.0384741	r__Root|k__Bacteria|p__Firmicutes|c__Clostridia|o__Clostridiales|f__Lachnospiraceae|g__Dorea|s__Dorea_formicigenerans	r__Root|k__Bacteria|p__Firmicutes|c__Clostridia|o__Clostridiales|f__Lachnospiraceae|g__Coprococcus|s__Coprococcus_comes
Stool	243	s__Bacteroides_uniformis	s__Bacteroides_stercoris	2	2	185600	187112	0.0107759	r__Root|k__Bacteria|p__Bacteroidetes|c__Bacteroidia|o__Bacteroidales|f__Bacteroidaceae|g__Bacteroides|s__Bacteroides_uniformis	r__Root|k__Bacteria|p__Bacteroidetes|c__Bacteroidia|o__Bacteroidales|f__Bacteroidaceae|g__Bacteroides|s__Bacteroides_stercoris
Stool	243	s__Roseburia_intestinalis	s__Clostridium_sp_M62_1	2	2	219758	10730	0.00910092	r__Root|k__Bacteria|p__Firmicutes|c__Clostridia|o__Clostridiales|f__Lachnospiraceae|g__Roseburia|s__Roseburia_intestinalis	r__Root|k__Bacteria|p__Firmicutes|c__Clostridia|o__Clostridiales|f__Clostridiaceae|g__Clostridium|s__Clostridium_sp_M62_1
Stool	243	s__Subdoligranulum_sp_4_3_54A2FAA	s__Faecalibacterium_prausnitzii	2	2	101142	1113126	0.0197742	r__Root|k__Bacteria|p__Firmicutes|c__Clostridia|o__Clostridiales|f__Ruminococcaceae|g__Subdoligranulum|s__Subdoligranulum_sp_4_3_54A2FAA	r__Root|k__Bacteria|p__Firmicutes|c__Clostridia|o__Clostridiales|f__Ruminococcaceae|g__Faecalibacterium|s__Faecalibacterium_prausnitzii
Stool	243	s__Bacteroides_caccae	s__Bacteroides_ovatus	2	2	341688	235941	0.00585329	r__Root|k__Bacteria|p__Bacteroidetes|c__Bacteroidia|o__Bacteroidales|f__Bacteroidaceae|g__Bacteroides|s__Bacteroides_caccae	r__Root|k__Bacteria|p__Bacteroidetes|c__Bacteroidia|o__Bacteroidales|f__Bacteroidaceae|g__Bacteroides|s__Bacteroides_ovatus
Stool	243	s__Bacteroides_sp_1_1_14	s__Bacteroides_oleiciplenus	2	2	14607	6518	0.136921	r__Root|k__Bacteria|p__Bacteroidetes|c__Bacteroidia|o__Bacteroidales|f__Bacteroidaceae|g__Bacteroides|s__Bacteroides_sp_1_1_14	r__Root|k__Bacteria|p__Bacteroidetes|c__Bacteroidia|o__Bacteroidales|f__Bacteroidaceae|g__Bacteroides|s__Bacteroides_oleiciplenus
Stool	243	s__Clostridium_clostridioforme	s__Catonella_morbi	2	2	14377	901	0.139111	r__Root|k__Bacteria|p__Firmicutes|c__Clostridia|o__Clostridiales|f__Clostridiaceae|g__Clostridium|s__Clostridium_clostridioforme	r__Root|k__Bacteria|p__Firmicutes|c__Clostridia|o__Clostridiales|f__Lachnospiraceae|g__Catonella|s__Catonella_morbi
Stool	243	s__Ruminococcus_sp_JC304	s__Faecalibacterium_prausnitzii	2	2	10442	1113126	0.191534	r__Root|k__Bacteria|p__Firmicutes|c__Clostridia|o__Clostridiales|f__Ruminococcaceae|g__Ruminococcus|s__Ruminococcus_sp_JC304	r__Root|k__Bacteria|p__Firmicutes|c__Clostridia|o__Clostridiales|f__Ruminococcaceae|g__Faecalibacterium|s__Faecalibacterium_prausnitzii
Stool	243	s__Faecalibacterium_prausnitzii	s__Eubacterium_rectale	2	2	1113126	384349	0.00179674	r__Root|k__Bacteria|p__Firmicutes|c__Clostridia|o__Clostridiales|f__Ruminococcaceae|g__Faecalibacterium|s__Faecalibacterium_prausnitzii	r__Root|k__Bacteria|p__Firmicutes|c__Clostridia|o__Clostridiales|f__Eubacteriaceae|g__Eubacterium|s__Eubacterium_rectale
Stool	243	s__Bacteroides_uniformis	s__Bacteroides_coprocola	2	2	185600	44048	0.0107759	r__Root|k__Bacteria|p__Bacteroidetes|c__Bacteroidia|o__Bacteroidales|f__Bacteroidaceae|g__Bacteroides|s__Bacteroides_uniformis	r__Root|k__Bacteria|p__Bacteroidetes|c__Bacteroidia|o__Bacteroidales|f__Bacteroidaceae|g__Bacteroides|s__Bacteroides_coprocola
Stool	243	s__Alistipes_sp_HGB5	s__Alistipes_senegalensis	2	2	42696	32891	0.0468428	r__Root|k__Bacteria|p__Bacteroidetes|c__Bacteroidia|o__Bacteroidales|f__Rikenellaceae|g__Alistipes|s__Alistipes_sp_HGB5	r__Root|k__Bacteria|p__Bacteroidetes|c__Bacteroidia|o__Bacteroidales|f__Rikenellaceae|g__Alistipes|s__Alistipes_senegalensis
Stool	243	s__Clostridium_sp_ATCC_BAA_442	s__Faecalibacterium_prausnitzii	2	2	19440	1113126	0.102881	r__Root|k__Bacteria|p__Firmicutes|c__Clostridia|o__Clostridiales|f__Clostridiaceae|g__Clostridium|s__Clostridium_sp_ATCC_BAA_442	r__Root|k__Bacteria|p__Firmicutes|c__Clostridia|o__Clostridiales|f__Ruminococcaceae|g__Faecalibacterium|s__Faecalibacterium_prausnitzii
Stool	243	s__Alistipes_onderdonkii	s__Bacteroides_fragilis	2	2	242423	105696	0.00825004	r__Root|k__Bacteria|p__Bacteroidetes|c__Bacteroidia|o__Bacteroidales|f__Rikenellaceae|g__Alistipes|s__Alistipes_onderdonkii	r__Root|k__Bacteria|p__Bacteroidetes|c__Bacteroidia|o__Bacteroidales|f__Bacteroidaceae|g__Bacteroides|s__Bacteroides_fragilis
Stool	243	s__Bacteroides_salyersiae	s__Bacteroides_vulgatus	2	2	69889	142805	0.0286168	r__Root|k__Bacteria|p__Bacteroidetes|c__Bacteroidia|o__Bacteroidales|f__Bacteroidaceae|g__Bacteroides|s__Bacteroides_salyersiae	r__Root|k__Bacteria|p__Bacteroidetes|c__Bacteroidia|o__Bacteroidales|f__Bacteroidaceae|g__Bacteroides|s__Bacteroides_vulgatus
Stool	243	s__Bacteroides_cellulosilyticus	s__Bacteroides_fragilis	2	2	245923	105696	0.00813263	r__Root|k__Bacteria|p__Bacteroidetes|c__Bacteroidia|o__Bacteroidales|f__Bacteroidaceae|g__Bacteroides|s__Bacteroides_cellulosilyticus	r__Root|k__Bacteria|p__Bacteroidetes|c__Bacteroidia|o__Bacteroidales|f__Bacteroidaceae|g__Bacteroides|s__Bacteroides_fragilis
Stool	243	s__Ruminococcus_bromii	s__Butyrivibrio_crossotus	2	2	113793	23897	0.0175758	r__Root|k__Bacteria|p__Firmicutes|c__Clostridia|o__Clostridiales|f__Ruminococcaceae|g__Ruminococcus|s__Ruminococcus_bromii	r__Root|k__Bacteria|p__Firmicutes|c__Clostridia|o__Clostridiales|f__Lachnospiraceae|g__Butyrivibrio|s__Butyrivibrio_crossotus
Stool	243	s__Eubacterium_rectale	s__Eubacterium_ventriosum	2	2	384349	65280	0.0052036	r__Root|k__Bacteria|p__Firmicutes|c__Clostridia|o__Clostridiales|f__Eubacteriaceae|g__Eubacterium|s__Eubacterium_rectale	r__Root|k__Bacteria|p__Firmicutes|c__Clostridia|o__Clostridiales|f__Eubacteriaceae|g__Eubacterium|s__Eubacterium_ventriosum
Stool	243	s__Paraprevotella_xylaniphila	s__Barnesiella_intestinihominis	2	2	9911	178731	0.201796	r__Root|k__Bacteria|p__Bacteroidetes|c__Bacteroidia|o__Bacteroidales|f__Prevotellaceae|g__Paraprevotella|s__Paraprevotella_xylaniphila	r__Root|k__Bacteria|p__Bacteroidetes|c__Bacteroidia|o__Bacteroidales|f__Porphyromonadaceae|g__Barnesiella|s__Barnesiella_intestinihominis
Stool	243	s__Parabacteroides_sp_20_3	s__Bacteroides_sp_3_1_40A	2	2	5622	9223	0.355745	r__Root|k__Bacteria|p__Bacteroidetes|c__Bacteroidia|o__Bacteroidales|f__Porphyromonadaceae|g__Parabacteroides|s__Parabacteroides_sp_20_3	r__Root|k__Bacteria|p__Bacteroidetes|c__Bacteroidia|o__Bacteroidales|f__Bacteroidaceae|g__Bacteroides|s__Bacteroides_sp_3_1_40A
Stool	243	s__Alistipes_shahii	s__Alistipes_senegalensis	2	2	136521	32891	0.0146498	r__Root|k__Bacteria|p__Bacteroidetes|c__Bacteroidia|o__Bacteroidales|f__Rikenellaceae|g__Alistipes|s__Alistipes_shahii	r__Root|k__Bacteria|p__Bacteroidetes|c__Bacteroidia|o__Bacteroidales|f__Rikenellaceae|g__Alistipes|s__Alistipes_senegalensis
Stool	243	s__Bacteroides_caccae	s__Bacteroides_fragilis	2	2	341688	105696	0.00585329	r__Root|k__Bacteria|p__Bacteroidetes|c__Bacteroidia|o__Bacteroidales|f__Bacteroidaceae|g__Bacteroides|s__Bacteroides_caccae	r__Root|k__Bacteria|p__Bacteroidetes|c__Bacteroidia|o__Bacteroidales|f__Bacteroidaceae|g__Bacteroides|s__Bacteroides_fragilis
Stool	243	s__Faecalibacterium_prausnitzii	s__Eubacterium_ramulus	2	2	1113126	26261	0.00179674	r__Root|k__Bacteria|p__Firmicutes|c__Clostridia|o__Clostridiales|f__Ruminococcaceae|g__Faecalibacterium|s__Faecalibacterium_prausnitzii	r__Root|k__Bacteria|p__Firmicutes|c__Clostridia|o__Clostridiales|f__Eubacteriaceae|g__Eubacterium|s__Eubacterium_ramulus
Stool	243	s__Subdoligranulum_variabile	s__Faecalibacterium_prausnitzii	2	2	70458	1113126	0.0283857	r__Root|k__Bacteria|p__Firmicutes|c__Clostridia|o__Clostridiales|f__Ruminococcaceae|g__Subdoligranulum|s__Subdoligranulum_variabile	r__Root|k__Bacteria|p__Firmicutes|c__Clostridia|o__Clostridiales|f__Ruminococcaceae|g__Faecalibacterium|s__Faecalibacterium_prausnitzii
Stool	243	s__Faecalibacterium_prausnitzii	s__Lactobacillus_ruminis	2	2	1113126	4301	0.00179674	r__Root|k__Bacteria|p__Firmicutes|c__Clostridia|o__Clostridiales|f__Ruminococcaceae|g__Faecalibacterium|s__Faecalibacterium_prausnitzii	r__Root|k__Bacteria|p__Firmicutes|c__Bacilli|o__Lactobacillales|f__Lactobacillaceae|g__Lactobacillus|s__Lactobacillus_ruminis
Stool	243	s__Flavonifractor_plautii	s__Clostridium_sp_ATCC_BAA_442	2	2	9826	19440	0.203542	r__Root|k__Bacteria|p__Firmicutes|c__Clostridia|o__Clostridiales|f__Clostridiales_noname|g__Flavonifractor|s__Flavonifractor_plautii	r__Root|k__Bacteria|p__Firmicutes|c__Clostridia|o__Clostridiales|f__Clostridiaceae|g__Clostridium|s__Clostridium_sp_ATCC_BAA_442
Stool	243	s__Ruminococcus_sp_5_1_39BFAA	s__Subdoligranulum_variabile	2	2	114989	70458	0.017393	r__Root|k__Bacteria|p__Firmicutes|c__Clostridia|o__Clostridiales|f__Ruminococcaceae|g__Ruminococcus|s__Ruminococcus_sp_5_1_39BFAA	r__Root|k__Bacteria|p__Firmicutes|c__Clostridia|o__Clostridiales|f__Ruminococcaceae|g__Subdoligranulum|s__Subdoligranulum_variabile
Stool	243	s__Bacteroides_uniformis	s__Parabacteroides_merdae	2	2	185600	396205	0.0107759	r__Root|k__Bacteria|p__Bacteroidetes|c__Bacteroidia|o__Bacteroidales|f__Bacteroidaceae|g__Bacteroides|s__Bacteroides_uniformis	r__Root|k__Bacteria|p__Bacteroidetes|c__Bacteroidia|o__Bacteroidales|f__Porphyromonadaceae|g__Parabacteroides|s__Parabacteroides_merdae
Stool	243	s__Bacteroides_cellulosilyticus	s__Bacteroides_uniformis	2	2	245923	185600	0.00813263	r__Root|k__Bacteria|p__Bacteroidetes|c__Bacteroidia|o__Bacteroidales|f__Bacteroidaceae|g__Bacteroides|s__Bacteroides_cellulosilyticus	r__Root|k__Bacteria|p__Bacteroidetes|c__Bacteroidia|o__Bacteroidales|f__Bacteroidaceae|g__Bacteroides|s__Bacteroides_uniformis
Stool	243	s__Alistipes_putredinis	s__Bacteroides_sp_2_2_4	2	2	225818	26291	0.00885669	r__Root|k__Bacteria|p__Bacteroidetes|c__Bacteroidia|o__Bacteroidales|f__Rikenellaceae|g__Alistipes|s__Alistipes_putredinis	r__Root|k__Bacteria|p__Bacteroidetes|c__Bacteroidia|o__Bacteroidales|f__Bacteroidaceae|g__Bacteroides|s__Bacteroides_sp_2_2_4
Stool	243	s__Coprococcus_eutactus	s__Coprococcus_sp_ART55_1	2	2	17739	19205	0.112746	r__Root|k__Bacteria|p__Firmicutes|c__Clostridia|o__Clostridiales|f__Lachnospiraceae|g__Coprococcus|s__Coprococcus_eutactus	r__Root|k__Bacteria|p__Firmicutes|c__Clostridia|o__Clostridiales|f__Lachnospiraceae|g__Coprococcus|s__Coprococcus_sp_ART55_1
Stool	243	s__Roseburia_intestinalis	s__Eubacterium_ventriosum	2	2	219758	65280	0.00910092	r__Root|k__Bacteria|p__Firmicutes|c__Clostridia|o__Clostridiales|f__Lachnospiraceae|g__Roseburia|s__Roseburia_intestinalis	r__Root|k__Bacteria|p__Firmicutes|c__Clostridia|o__Clostridiales|f__Eubacteriaceae|g__Eubacterium|s__Eubacterium_ventriosum
Stool	243	s__Bacteroides_cellulosilyticus	s__Parabacteroides_sp_D13	2	2	245923	8994	0.00813263	r__Root|k__Bacteria|p__Bacteroidetes|c__Bacteroidia|o__Bacteroidales|f__Bacteroidaceae|g__Bacteroides|s__Bacteroides_cellulosilyticus	r__Root|k__Bacteria|p__Bacteroidetes|c__Bacteroidia|o__Bacteroidales|f__Porphyromonadaceae|g__Parabacteroides|s__Parabacteroides_sp_D13
Stool	243	s__Coprococcus_sp_ART55_1	s__Coprococcus_eutactus	2	2	19205	17739	0.10414	r__Root|k__Bacteria|p__Firmicutes|c__Clostridia|o__Clostridiales|f__Lachnospiraceae|g__Coprococcus|s__Coprococcus_sp_ART55_1	r__Root|k__Bacteria|p__Firmicutes|c__Clostridia|o__Clostridiales|f__Lachnospiraceae|g__Coprococcus|s__Coprococcus_eutactus
Stool	243	s__Roseburia_inulinivorans	s__Roseburia_hominis	2	2	182590	67628	0.0109535	r__Root|k__Bacteria|p__Firmicutes|c__Clostridia|o__Clostridiales|f__Lachnospiraceae|g__Roseburia|s__Roseburia_inulinivorans	r__Root|k__Bacteria|p__Firmicutes|c__Clostridia|o__Clostridiales|f__Lachnospiraceae|g__Roseburia|s__Roseburia_hominis
Stool	243	s__Bacteroides_massiliensis	s__Bacteroides_vulgatus	2	2	169423	142805	0.0118048	r__Root|k__Bacteria|p__Bacteroidetes|c__Bacteroidia|o__Bacteroidales|f__Bacteroidaceae|g__Bacteroides|s__Bacteroides_massiliensis	r__Root|k__Bacteria|p__Bacteroidetes|c__Bacteroidia|o__Bacteroidales|f__Bacteroidaceae|g__Bacteroides|s__Bacteroides_vulgatus
Stool	243	s__Bacteroides_dorei	s__Bacteroides_vulgatus	2	2	69701	142805	0.028694	r__Root|k__Bacteria|p__Bacteroidetes|c__Bacteroidia|o__Bacteroidales|f__Bacteroidaceae|g__Bacteroides|s__Bacteroides_dorei	r__Root|k__Bacteria|p__Bacteroidetes|c__Bacteroidia|o__Bacteroidales|f__Bacteroidaceae|g__Bacteroides|s__Bacteroides_vulgatus
Stool	243	s__Bacteroides_stercoris	s__Parabacteroides_merdae	2	2	187112	396205	0.0106888	r__Root|k__Bacteria|p__Bacteroidetes|c__Bacteroidia|o__Bacteroidales|f__Bacteroidaceae|g__Bacteroides|s__Bacteroides_stercoris	r__Root|k__Bacteria|p__Bacteroidetes|c__Bacteroidia|o__Bacteroidales|f__Porphyromonadaceae|g__Parabacteroides|s__Parabacteroides_merdae
Stool	243	s__Phascolarctobacterium_succinatutens	s__Alistipes_sp_AP11	2	2	22921	68118	0.0872562	r__Root|k__Bacteria|p__Firmicutes|c__Negativicutes|o__Selenomonadales|f__Acidaminococcaceae|g__Phascolarctobacterium|s__Phascolarctobacterium_succinatutens	r__Root|k__Bacteria|p__Bacteroidetes|c__Bacteroidia|o__Bacteroidales|f__Rikenellaceae|g__Alistipes|s__Alistipes_sp_AP11
Stool	243	s__Eubacterium_rectale	s__Clostridium_sp_M62_1	2	2	384349	10730	0.0052036	r__Root|k__Bacteria|p__Firmicutes|c__Clostridia|o__Clostridiales|f__Eubacteriaceae|g__Eubacterium|s__Eubacterium_rectale	r__Root|k__Bacteria|p__Firmicutes|c__Clostridia|o__Clostridiales|f__Clostridiaceae|g__Clostridium|s__Clostridium_sp_M62_1
Stool	243	s__Roseburia_intestinalis	s__Lachnospiraceae_bacterium_5_1_63FAA	2	2	219758	2644	0.00910092	r__Root|k__Bacteria|p__Firmicutes|c__Clostridia|o__Clostridiales|f__Lachnospiraceae|g__Roseburia|s__Roseburia_intestinalis	r__Root|k__Bacteria|p__Firmicutes|c__Clostridia|o__Clostridiales|f__Lachnospiraceae|g__Lachnospiraceae_noname|s__Lachnospiraceae_bacterium_5_1_63FAA
Stool	243	s__Clostridium_sp_ATCC_BAA_442	s__Flavonifractor_plautii	1	2	19440	9826	0.102881	r__Root|k__Bacteria|p__Firmicutes|c__Clostridia|o__Clostridiales|f__Clostridiaceae|g__Clostridium|s__Clostridium_sp_ATCC_BAA_442	r__Root|k__Bacteria|p__Firmicutes|c__Clostridia|o__Clostridiales|f__Clostridiales_noname|g__Flavonifractor|s__Flavonifractor_plautii
Stool	243	s__Bacteroides_dorei	s__Bacteroides_sp_9_1_42FAA	2	2	69701	10320	0.028694	r__Root|k__Bacteria|p__Bacteroidetes|c__Bacteroidia|o__Bacteroidales|f__Bacteroidaceae|g__Bacteroides|s__Bacteroides_dorei	r__Root|k__Bacteria|p__Bacteroidetes|c__Bacteroidia|o__Bacteroidales|f__Bacteroidaceae|g__Bacteroides|s__Bacteroides_sp_9_1_42FAA
Stool	243	s__Bacteroides_sp_HPS0048	s__Bacteroides_sp_1_1_6	2	2	4888	24476	0.409165	r__Root|k__Bacteria|p__Bacteroidetes|c__Bacteroidia|o__Bacteroidales|f__Bacteroidaceae|g__Bacteroides|s__Bacteroides_sp_HPS0048	r__Root|k__Bacteria|p__Bacteroidetes|c__Bacteroidia|o__Bacteroidales|f__Bacteroidaceae|g__Bacteroides|s__Bacteroides_sp_1_1_6
Stool	243	s__Faecalibacterium_prausnitzii	s__Erysipelotrichaceae_bacterium_5_2_54FAA	2	2	1113126	626	0.00179674	r__Root|k__Bacteria|p__Firmicutes|c__Clostridia|o__Clostridiales|f__Ruminococcaceae|g__Faecalibacterium|s__Faecalibacterium_prausnitzii	r__Root|k__Bacteria|p__Firmicutes|c__Erysipelotrichia|o__Erysipelotrichales|f__Erysipelotrichaceae|g__Erysipelotrichaceae_noname|s__Erysipelotrichaceae_bacterium_5_2_54FAA
Stool	243	s__Faecalibacterium_prausnitzii	s__Eubacterium_biforme	2	2	1113126	22571	0.00179674	r__Root|k__Bacteria|p__Firmicutes|c__Clostridia|o__Clostridiales|f__Ruminococcaceae|g__Faecalibacterium|s__Faecalibacterium_prausnitzii	r__Root|k__Bacteria|p__Firmicutes|c__Erysipelotrichia|o__Erysipelotrichales|f__Erysipelotrichaceae|g__Erysipelotrichaceae_noname|s__Eubacterium_biforme
Stool	243	s__Eubacterium_rectale	s__Eubacterium_ramulus	2	2	384349	26261	0.0052036	r__Root|k__Bacteria|p__Firmicutes|c__Clostridia|o__Clostridiales|f__Eubacteriaceae|g__Eubacterium|s__Eubacterium_rectale	r__Root|k__Bacteria|p__Firmicutes|c__Clostridia|o__Clostridiales|f__Eubacteriaceae|g__Eubacterium|s__Eubacterium_ramulus
Stool	243	s__Bacteroides_vulgatus	s__Parabacteroides_merdae	2	2	142805	396205	0.0140051	r__Root|k__Bacteria|p__Bacteroidetes|c__Bacteroidia|o__Bacteroidales|f__Bacteroidaceae|g__Bacteroides|s__Bacteroides_vulgatus	r__Root|k__Bacteria|p__Bacteroidetes|c__Bacteroidia|o__Bacteroidales|f__Porphyromonadaceae|g__Parabacteroides|s__Parabacteroides_merdae
Stool	243	s__Blautia_sp_KLE_1732	s__Ruminococcus_sp_JC304	2	2	24541	10442	0.0814963	r__Root|k__Bacteria|p__Firmicutes|c__Clostridia|o__Clostridiales|f__Lachnospiraceae|g__Blautia|s__Blautia_sp_KLE_1732	r__Root|k__Bacteria|p__Firmicutes|c__Clostridia|o__Clostridiales|f__Ruminococcaceae|g__Ruminococcus|s__Ruminococcus_sp_JC304
Stool	243	s__Subdoligranulum_sp_4_3_54A2FAA	s__Anaerotruncus_colihominis	2	2	101142	14114	0.0197742	r__Root|k__Bacteria|p__Firmicutes|c__Clostridia|o__Clostridiales|f__Ruminococcaceae|g__Subdoligranulum|s__Subdoligranulum_sp_4_3_54A2FAA	r__Root|k__Bacteria|p__Firmicutes|c__Clostridia|o__Clostridiales|f__Ruminococcaceae|g__Anaerotruncus|s__Anaerotruncus_colihominis
Stool	243	s__Barnesiella_intestinihominis	s__Bacteroidales_bacterium_ph8	1	1	178731	174898	0.005595	r__Root|k__Bacteria|p__Bacteroidetes|c__Bacteroidia|o__Bacteroidales|f__Porphyromonadaceae|g__Barnesiella|s__Barnesiella_intestinihominis	r__Root|k__Bacteria|p__Bacteroidetes|c__Bacteroidia|o__Bacteroidales|f__Bacteroidales_noname|g__Bacteroidales_noname|s__Bacteroidales_bacterium_ph8
Stool	243	s__Bacteroides_sp_1_1_6	s__Bacteroides_sp_2_2_4	1	1	24476	26291	0.0408563	r__Root|k__Bacteria|p__Bacteroidetes|c__Bacteroidia|o__Bacteroidales|f__Bacteroidaceae|g__Bacteroides|s__Bacteroides_sp_1_1_6	r__Root|k__Bacteria|p__Bacteroidetes|c__Bacteroidia|o__Bacteroidales|f__Bacteroidaceae|g__Bacteroides|s__Bacteroides_sp_2_2_4
Stool	243	s__Bacteroides_coprophilus	s__Bacteroides_finegoldii	1	1	14008	115656	0.0713878	r__Root|k__Bacteria|p__Bacteroidetes|c__Bacteroidia|o__Bacteroidales|f__Bacteroidaceae|g__Bacteroides|s__Bacteroides_coprophilus	r__Root|k__Bacteria|p__Bacteroidetes|c__Bacteroidia|o__Bacteroidales|f__Bacteroidaceae|g__Bacteroides|s__Bacteroides_finegoldii
Stool	243	s__Ruminococcus_obeum	s__Ruminococcus_sp_JC304	1	1	51301	10442	0.0194928	r__Root|k__Bacteria|p__Firmicutes|c__Clostridia|o__Clostridiales|f__Lachnospiraceae|g__Blautia|s__Ruminococcus_obeum	r__Root|k__Bacteria|p__Firmicutes|c__Clostridia|o__Clostridiales|f__Ruminococcaceae|g__Ruminococcus|s__Ruminococcus_sp_JC304
Stool	243	s__Roseburia_inulinivorans	s__Clostridium_sp_L2_50	1	1	182590	35792	0.00547675	r__Root|k__Bacteria|p__Firmicutes|c__Clostridia|o__Clostridiales|f__Lachnospiraceae|g__Roseburia|s__Roseburia_inulinivorans	r__Root|k__Bacteria|p__Firmicutes|c__Clostridia|o__Clostridiales|f__Clostridiaceae|g__Clostridium|s__Clostridium_sp_L2_50
Stool	243	s__Clostridium_difficile	s__Stomatobaculum_longum	1	1	11916	1085	0.0839208	r__Root|k__Bacteria|p__Firmicutes|c__Clostridia|o__Clostridiales|f__Peptostreptococcaceae|g__Peptostreptococcaceae_noname|s__Clostridium_difficile	r__Root|k__Bacteria|p__Firmicutes|c__Clostridia|o__Clostridiales|f__Lachnospiraceae|g__Stomatobaculum|s__Stomatobaculum_longum
Stool	243	s__Bacteroides_fragilis	s__Bacteroides_ovatus	1	1	105696	235941	0.0094611	r__Root|k__Bacteria|p__Bacteroidetes|c__Bacteroidia|o__Bacteroidales|f__Bacteroidaceae|g__Bacteroides|s__Bacteroides_fragilis	r__Root|k__Bacteria|p__Bacteroidetes|c__Bacteroidia|o__Bacteroidales|f__Bacteroidaceae|g__Bacteroides|s__Bacteroides_ovatus
Stool	243	s__Coprococcus_comes	s__Coprococcus_eutactus	1	1	57911	17739	0.0172679	r__Root|k__Bacteria|p__Firmicutes|c__Clostridia|o__Clostridiales|f__Lachnospiraceae|g__Coprococcus|s__Coprococcus_comes	r__Root|k__Bacteria|p__Firmicutes|c__Clostridia|o__Clostridiales|f__Lachnospiraceae|g__Coprococcus|s__Coprococcus_eutactus
Stool	243	s__Prevotella_timonensis	s__Prevotella_salivae	1	1	1908	189	0.524109	r__Root|k__Bacteria|p__Bacteroidetes|c__Bacteroidia|o__Bacteroidales|f__Prevotellaceae|g__Prevotella|s__Prevotella_timonensis	r__Root|k__Bacteria|p__Bacteroidetes|c__Bacteroidia|o__Bacteroidales|f__Prevotellaceae|g__Prevotella|s__Prevotella_salivae
Stool	243	s__Parabacteroides_merdae	s__Bacteroides_sp_2_1_16	1	1	396205	4388	0.00252395	r__Root|k__Bacteria|p__Bacteroidetes|c__Bacteroidia|o__Bacteroidales|f__Porphyromonadaceae|g__Parabacteroides|s__Parabacteroides_merdae	r__Root|k__Bacteria|p__Bacteroidetes|c__Bacteroidia|o__Bacteroidales|f__Bacteroidaceae|g__Bacteroides|s__Bacteroides_sp_2_1_16
Stool	243	s__Bacteroides_cellulosilyticus	s__Odoribacter_splanchnicus	1	1	245923	381756	0.00406631	r__Root|k__Bacteria|p__Bacteroidetes|c__Bacteroidia|o__Bacteroidales|f__Bacteroidaceae|g__Bacteroides|s__Bacteroides_cellulosilyticus	r__Root|k__Bacteria|p__Bacteroidetes|c__Bacteroidia|o__Bacteroidales|f__Porphyromonadaceae|g__Odoribacter|s__Odoribacter_splanchnicus
Stool	243	s__Roseburia_intestinalis	s__Lachnospiraceae_bacterium_3_1_57FAA_CT1	1	1	219758	30140	0.00455046	r__Root|k__Bacteria|p__Firmicutes|c__Clostridia|o__Clostridiales|f__Lachnospiraceae|g__Roseburia|s__Roseburia_intestinalis	r__Root|k__Bacteria|p__Firmicutes|c__Clostridia|o__Clostridiales|f__Lachnospiraceae|g__Lachnospiraceae_noname|s__Lachnospiraceae_bacterium_3_1_57FAA_CT1
Stool	243	s__Bacteroides_caccae	s__Bacteroides_vulgatus	1	1	341688	142805	0.00292665	r__Root|k__Bacteria|p__Bacteroidetes|c__Bacteroidia|o__Bacteroidales|f__Bacteroidaceae|g__Bacteroides|s__Bacteroides_caccae	r__Root|k__Bacteria|p__Bacteroidetes|c__Bacteroidia|o__Bacteroidales|f__Bacteroidaceae|g__Bacteroides|s__Bacteroides_vulgatus
Stool	243	s__Bifidobacterium_longum	s__Bifidobacterium_breve	1	1	15454	829	0.0647082	r__Root|k__Bacteria|p__Actinobacteria|c__Actinobacteria|o__Bifidobacteriales|f__Bifidobacteriaceae|g__Bifidobacterium|s__Bifidobacterium_longum	r__Root|k__Bacteria|p__Actinobacteria|c__Actinobacteria|o__Bifidobacteriales|f__Bifidobacteriaceae|g__Bifidobacterium|s__Bifidobacterium_breve
Stool	243	s__Lachnospiraceae_bacterium_3_1_57FAA_CT1	s__Holdemania_sp_AP2	1	1	30140	919	0.0331785	r__Root|k__Bacteria|p__Firmicutes|c__Clostridia|o__Clostridiales|f__Lachnospiraceae|g__Lachnospiraceae_noname|s__Lachnospiraceae_bacterium_3_1_57FAA_CT1	r__Root|k__Bacteria|p__Firmicutes|c__Erysipelotrichia|o__Erysipelotrichales|f__Erysipelotrichaceae|g__Holdemania|s__Holdemania_sp_AP2
Stool	243	s__Bacteroides_sp_3_2_5	s__Bacteroides_faecis	1	1	1032	100718	0.968992	r__Root|k__Bacteria|p__Bacteroidetes|c__Bacteroidia|o__Bacteroidales|f__Bacteroidaceae|g__Bacteroides|s__Bacteroides_sp_3_2_5	r__Root|k__Bacteria|p__Bacteroidetes|c__Bacteroidia|o__Bacteroidales|f__Bacteroidaceae|g__Bacteroides|s__Bacteroides_faecis
Stool	243	s__Ruminococcus_obeum	s__Clostridium_clostridioforme	1	1	51301	14377	0.0194928	r__Root|k__Bacteria|p__Firmicutes|c__Clostridia|o__Clostridiales|f__Lachnospiraceae|g__Blautia|s__Ruminococcus_obeum	r__Root|k__Bacteria|p__Firmicutes|c__Clostridia|o__Clostridiales|f__Clostridiaceae|g__Clostridium|s__Clostridium_clostridioforme
Stool	243	s__Parabacteroides_merdae	s__Bacteroides_sp_3_1_19	1	1	396205	6887	0.00252395	r__Root|k__Bacteria|p__Bacteroidetes|c__Bacteroidia|o__Bacteroidales|f__Porphyromonadaceae|g__Parabacteroides|s__Parabacteroides_merdae	r__Root|k__Bacteria|p__Bacteroidetes|c__Bacteroidia|o__Bacteroidales|f__Bacteroidaceae|g__Bacteroides|s__Bacteroides_sp_3_1_19
Stool	243	s__Bacteroides_vulgatus	s__Bacteroides_caccae	1	1	142805	341688	0.00700256	r__Root|k__Bacteria|p__Bacteroidetes|c__Bacteroidia|o__Bacteroidales|f__Bacteroidaceae|g__Bacteroides|s__Bacteroides_vulgatus	r__Root|k__Bacteria|p__Bacteroidetes|c__Bacteroidia|o__Bacteroidales|f__Bacteroidaceae|g__Bacteroides|s__Bacteroides_caccae
Stool	243	s__Clostridium_sp_ATCC_29733	s__Coprococcus_sp_ART55_1	1	1	6745	19205	0.148258	r__Root|k__Bacteria|p__Firmicutes|c__Clostridia|o__Clostridiales|f__Clostridiaceae|g__Clostridium|s__Clostridium_sp_ATCC_29733	r__Root|k__Bacteria|p__Firmicutes|c__Clostridia|o__Clostridiales|f__Lachnospiraceae|g__Coprococcus|s__Coprococcus_sp_ART55_1
Stool	243	s__Faecalibacterium_prausnitzii	s__Ruminococcus_obeum	1	1	1113126	51301	0.000898371	r__Root|k__Bacteria|p__Firmicutes|c__Clostridia|o__Clostridiales|f__Ruminococcaceae|g__Faecalibacterium|s__Faecalibacterium_prausnitzii	r__Root|k__Bacteria|p__Firmicutes|c__Clostridia|o__Clostridiales|f__Lachnospiraceae|g__Blautia|s__Ruminococcus_obeum
Stool	243	s__Bacteroides_gallinarum	s__Bacteroides_stercoris	1	1	4458	187112	0.224316	r__Root|k__Bacteria|p__Bacteroidetes|c__Bacteroidia|o__Bacteroidales|f__Bacteroidaceae|g__Bacteroides|s__Bacteroides_gallinarum	r__Root|k__Bacteria|p__Bacteroidetes|c__Bacteroidia|o__Bacteroidales|f__Bacteroidaceae|g__Bacteroides|s__Bacteroides_stercoris
Stool	243	s__Bacteroides_uniformis	s__Bacteroides_ovatus	1	1	185600	235941	0.00538793	r__Root|k__Bacteria|p__Bacteroidetes|c__Bacteroidia|o__Bacteroidales|f__Bacteroidaceae|g__Bacteroides|s__Bacteroides_uniformis	r__Root|k__Bacteria|p__Bacteroidetes|c__Bacteroidia|o__Bacteroidales|f__Bacteroidaceae|g__Bacteroides|s__Bacteroides_ovatus
Stool	243	s__Clostridium_difficile	s__Clostridium_bartlettii	1	1	11916	661	0.0839208	r__Root|k__Bacteria|p__Firmicutes|c__Clostridia|o__Clostridiales|f__Peptostreptococcaceae|g__Peptostreptococcaceae_noname|s__Clostridium_difficile	r__Root|k__Bacteria|p__Firmicutes|c__Clostridia|o__Clostridiales|f__Peptostreptococcaceae|g__Peptostreptococcaceae_noname|s__Clostridium_bartlettii
Stool	243	s__Eubacterium_siraeum	s__Eubacterium_cylindroides	1	1	108666	956	0.00920251	r__Root|k__Bacteria|p__Firmicutes|c__Clostridia|o__Clostridiales|f__Eubacteriaceae|g__Eubacterium|s__Eubacterium_siraeum	r__Root|k__Bacteria|p__Firmicutes|c__Erysipelotrichia|o__Erysipelotrichales|f__Erysipelotrichaceae|g__Erysipelotrichaceae_noname|s__Eubacterium_cylindroides
Stool	243	s__Ruminococcus_bromii	s__Faecalibacterium_prausnitzii	1	1	113793	1113126	0.00878789	r__Root|k__Bacteria|p__Firmicutes|c__Clostridia|o__Clostridiales|f__Ruminococcaceae|g__Ruminococcus|s__Ruminococcus_bromii	r__Root|k__Bacteria|p__Firmicutes|c__Clostridia|o__Clostridiales|f__Ruminococcaceae|g__Faecalibacterium|s__Faecalibacterium_prausnitzii
Stool	243	s__Eubacterium_rectale	s__Eubacterium_plexicaudatum	1	1	384349	2579	0.0026018	r__Root|k__Bacteria|p__Firmicutes|c__Clostridia|o__Clostridiales|f__Eubacteriaceae|g__Eubacterium|s__Eubacterium_rectale	r__Root|k__Bacteria|p__Firmicutes|c__Clostridia|o__Clostridiales|f__Eubacteriaceae|g__Eubacterium|s__Eubacterium_plexicaudatum
Stool	243	s__Dorea_longicatena	s__Dorea_formicigenerans	1	1	44763	51983	0.0223399	r__Root|k__Bacteria|p__Firmicutes|c__Clostridia|o__Clostridiales|f__Lachnospiraceae|g__Dorea|s__Dorea_longicatena	r__Root|k__Bacteria|p__Firmicutes|c__Clostridia|o__Clostridiales|f__Lachnospiraceae|g__Dorea|s__Dorea_formicigenerans
Stool	243	s__Faecalibacterium_prausnitzii	s__Coprococcus_sp_ART55_1	1	1	1113126	19205	0.000898371	r__Root|k__Bacteria|p__Firmicutes|c__Clostridia|o__Clostridiales|f__Ruminococcaceae|g__Faecalibacterium|s__Faecalibacterium_prausnitzii	r__Root|k__Bacteria|p__Firmicutes|c__Clostridia|o__Clostridiales|f__Lachnospiraceae|g__Coprococcus|s__Coprococcus_sp_ART55_1
Stool	243	s__Alistipes_putredinis	s__Bacteroides_massiliensis	1	1	225818	169423	0.00442834	r__Root|k__Bacteria|p__Bacteroidetes|c__Bacteroidia|o__Bacteroidales|f__Rikenellaceae|g__Alistipes|s__Alistipes_putredinis	r__Root|k__Bacteria|p__Bacteroidetes|c__Bacteroidia|o__Bacteroidales|f__Bacteroidaceae|g__Bacteroides|s__Bacteroides_massiliensis
Stool	243	s__Clostridium_nexile	s__Ruminococcus_gnavus	1	1	23596	11253	0.0423801	r__Root|k__Bacteria|p__Firmicutes|c__Clostridia|o__Clostridiales|f__Clostridiaceae|g__Clostridium|s__Clostridium_nexile	r__Root|k__Bacteria|p__Firmicutes|c__Clostridia|o__Clostridiales|f__Lachnospiraceae|g__Blautia|s__Ruminococcus_gnavus
Stool	243	s__Enterococcus_faecium	s__Coprococcus_comes	1	1	3002	57911	0.333111	r__Root|k__Bacteria|p__Firmicutes|c__Bacilli|o__Lactobacillales|f__Enterococcaceae|g__Enterococcus|s__Enterococcus_faecium	r__Root|k__Bacteria|p__Firmicutes|c__Clostridia|o__Clostridiales|f__Lachnospiraceae|g__Coprococcus|s__Coprococcus_comes
Stool	243	s__Alistipes_sp_HGB5	s__Alistipes_putredinis	1	1	42696	225818	0.0234214	r__Root|k__Bacteria|p__Bacteroidetes|c__Bacteroidia|o__Bacteroidales|f__Rikenellaceae|g__Alistipes|s__Alistipes_sp_HGB5	r__Root|k__Bacteria|p__Bacteroidetes|c__Bacteroidia|o__Bacteroidales|f__Rikenellaceae|g__Alistipes|s__Alistipes_putredinis
Stool	243	s__Parabacteroides_merdae	s__Bacteroides_coprocola	1	1	396205	44048	0.00252395	r__Root|k__Bacteria|p__Bacteroidetes|c__Bacteroidia|o__Bacteroidales|f__Porphyromonadaceae|g__Parabacteroides|s__Parabacteroides_merdae	r__Root|k__Bacteria|p__Bacteroidetes|c__Bacteroidia|o__Bacteroidales|f__Bacteroidaceae|g__Bacteroides|s__Bacteroides_coprocola
Stool	243	s__Parabacteroides_goldsteinii	s__Bacteroides_cellulosilyticus	1	1	6167	245923	0.162153	r__Root|k__Bacteria|p__Bacteroidetes|c__Bacteroidia|o__Bacteroidales|f__Porphyromonadaceae|g__Parabacteroides|s__Parabacteroides_goldsteinii	r__Root|k__Bacteria|p__Bacteroidetes|c__Bacteroidia|o__Bacteroidales|f__Bacteroidaceae|g__Bacteroides|s__Bacteroides_cellulosilyticus
Stool	243	s__Bacteroides_sp_D20	s__Bacteroides_sp_2_1_16	1	1	20816	4388	0.04804	r__Root|k__Bacteria|p__Bacteroidetes|c__Bacteroidia|o__Bacteroidales|f__Bacteroidaceae|g__Bacteroides|s__Bacteroides_sp_D20	r__Root|k__Bacteria|p__Bacteroidetes|c__Bacteroidia|o__Bacteroidales|f__Bacteroidaceae|g__Bacteroides|s__Bacteroides_sp_2_1_16
Stool	243	s__Bacteroides_thetaiotaomicron	s__Prevotella_copri	1	1	92866	82956	0.0107682	r__Root|k__Bacteria|p__Bacteroidetes|c__Bacteroidia|o__Bacteroidales|f__Bacteroidaceae|g__Bacteroides|s__Bacteroides_thetaiotaomicron	r__Root|k__Bacteria|p__Bacteroidetes|c__Bacteroidia|o__Bacteroidales|f__Prevotellaceae|g__Prevotella|s__Prevotella_copri
Stool	243	s__Eubacterium_rectale	s__Ruminococcus_sp	1	1	384349	4922	0.0026018	r__Root|k__Bacteria|p__Firmicutes|c__Clostridia|o__Clostridiales|f__Eubacteriaceae|g__Eubacterium|s__Eubacterium_rectale	r__Root|k__Bacteria|p__Firmicutes|c__Clostridia|o__Clostridiales|f__Ruminococcaceae|g__Ruminococcus|s__Ruminococcus_sp
Stool	243	s__Alistipes_senegalensis	s__Alistipes_shahii	1	1	32891	136521	0.0304035	r__Root|k__Bacteria|p__Bacteroidetes|c__Bacteroidia|o__Bacteroidales|f__Rikenellaceae|g__Alistipes|s__Alistipes_senegalensis	r__Root|k__Bacteria|p__Bacteroidetes|c__Bacteroidia|o__Bacteroidales|f__Rikenellaceae|g__Alistipes|s__Alistipes_shahii
Stool	243	s__Ruminococcus_bromii	s__Eubacterium_siraeum	1	1	113793	108666	0.00878789	r__Root|k__Bacteria|p__Firmicutes|c__Clostridia|o__Clostridiales|f__Ruminococcaceae|g__Ruminococcus|s__Ruminococcus_bromii	r__Root|k__Bacteria|p__Firmicutes|c__Clostridia|o__Clostridiales|f__Eubacteriaceae|g__Eubacterium|s__Eubacterium_siraeum
Stool	243	s__Bifidobacterium_adolescentis	s__Bifidobacterium_longum	1	1	42886	15454	0.0233176	r__Root|k__Bacteria|p__Actinobacteria|c__Actinobacteria|o__Bifidobacteriales|f__Bifidobacteriaceae|g__Bifidobacterium|s__Bifidobacterium_adolescentis	r__Root|k__Bacteria|p__Actinobacteria|c__Actinobacteria|o__Bifidobacteriales|f__Bifidobacteriaceae|g__Bifidobacterium|s__Bifidobacterium_longum
Stool	243	s__Bacteroides_uniformis	s__Bacteroides_fluxus	1	1	185600	2676	0.00538793	r__Root|k__Bacteria|p__Bacteroidetes|c__Bacteroidia|o__Bacteroidales|f__Bacteroidaceae|g__Bacteroides|s__Bacteroides_uniformis	r__Root|k__Bacteria|p__Bacteroidetes|c__Bacteroidia|o__Bacteroidales|f__Bacteroidaceae|g__Bacteroides|s__Bacteroides_fluxus
Stool	243	s__Alistipes_onderdonkii	s__Prevotella_nigrescens	1	1	242423	147	0.00412502	r__Root|k__Bacteria|p__Bacteroidetes|c__Bacteroidia|o__Bacteroidales|f__Rikenellaceae|g__Alistipes|s__Alistipes_onderdonkii	r__Root|k__Bacteria|p__Bacteroidetes|c__Bacteroidia|o__Bacteroidales|f__Prevotellaceae|g__Prevotella|s__Prevotella_nigrescens
Stool	243	s__Ruminococcaceae_bacterium_D16	s__Anaerotruncus_colihominis	1	1	35554	14114	0.0281262	r__Root|k__Bacteria|p__Firmicutes|c__Clostridia|o__Clostridiales|f__Ruminococcaceae|g__Ruminococcaceae_noname|s__Ruminococcaceae_bacterium_D16	r__Root|k__Bacteria|p__Firmicutes|c__Clostridia|o__Clostridiales|f__Ruminococcaceae|g__Anaerotruncus|s__Anaerotruncus_colihominis
Stool	243	s__Clostridium_nexile	s__Roseburia_intestinalis	1	1	23596	219758	0.0423801	r__Root|k__Bacteria|p__Firmicutes|c__Clostridia|o__Clostridiales|f__Clostridiaceae|g__Clostridium|s__Clostridium_nexile	r__Root|k__Bacteria|p__Firmicutes|c__Clostridia|o__Clostridiales|f__Lachnospiraceae|g__Roseburia|s__Roseburia_intestinalis
Stool	243	s__Clostridium_sp_L2_50	s__Coprococcus_eutactus	1	1	35792	17739	0.0279392	r__Root|k__Bacteria|p__Firmicutes|c__Clostridia|o__Clostridiales|f__Clostridiaceae|g__Clostridium|s__Clostridium_sp_L2_50	r__Root|k__Bacteria|p__Firmicutes|c__Clostridia|o__Clostridiales|f__Lachnospiraceae|g__Coprococcus|s__Coprococcus_eutactus
Stool	243	s__Dorea_formicigenerans	s__Roseburia_hominis	1	1	51983	67628	0.0192371	r__Root|k__Bacteria|p__Firmicutes|c__Clostridia|o__Clostridiales|f__Lachnospiraceae|g__Dorea|s__Dorea_formicigenerans	r__Root|k__Bacteria|p__Firmicutes|c__Clostridia|o__Clostridiales|f__Lachnospiraceae|g__Roseburia|s__Roseburia_hominis
Stool	243	s__Coprococcus_comes	s__Coprococcus_catus	1	1	57911	11089	0.0172679	r__Root|k__Bacteria|p__Firmicutes|c__Clostridia|o__Clostridiales|f__Lachnospiraceae|g__Coprococcus|s__Coprococcus_comes	r__Root|k__Bacteria|p__Firmicutes|c__Clostridia|o__Clostridiales|f__Lachnospiraceae|g__Coprococcus|s__Coprococcus_catus
Stool	243	s__Blautia_sp_KLE_1732	s__Ruminococcus_sp	1	1	24541	4922	0.0407481	r__Root|k__Bacteria|p__Firmicutes|c__Clostridia|o__Clostridiales|f__Lachnospiraceae|g__Blautia|s__Blautia_sp_KLE_1732	r__Root|k__Bacteria|p__Firmicutes|c__Clostridia|o__Clostridiales|f__Ruminococcaceae|g__Ruminococcus|s__Ruminococcus_sp
Stool	243	s__Bacteroides_sp_3_1_40A	s__Bacteroides_vulgatus	1	1	9223	142805	0.108425	r__Root|k__Bacteria|p__Bacteroidetes|c__Bacteroidia|o__Bacteroidales|f__Bacteroidaceae|g__Bacteroides|s__Bacteroides_sp_3_1_40A	r__Root|k__Bacteria|p__Bacteroidetes|c__Bacteroidia|o__Bacteroidales|f__Bacteroidaceae|g__Bacteroides|s__Bacteroides_vulgatus
Stool	243	s__Eubacterium_rectale	s__Clostridium_sp_SS2_1	1	1	384349	3760	0.0026018	r__Root|k__Bacteria|p__Firmicutes|c__Clostridia|o__Clostridiales|f__Eubacteriaceae|g__Eubacterium|s__Eubacterium_rectale	r__Root|k__Bacteria|p__Firmicutes|c__Clostridia|o__Clostridiales|f__Clostridiaceae|g__Clostridium|s__Clostridium_sp_SS2_1
Stool	243	s__Clostridium_difficile	s__Eubacterium_ventriosum	1	1	11916	65280	0.0839208	r__Root|k__Bacteria|p__Firmicutes|c__Clostridia|o__Clostridiales|f__Peptostreptococcaceae|g__Peptostreptococcaceae_noname|s__Clostridium_difficile	r__Root|k__Bacteria|p__Firmicutes|c__Clostridia|o__Clostridiales|f__Eubacteriaceae|g__Eubacterium|s__Eubacterium_ventriosum
Stool	243	s__Clostridium_sp_KLE_1755	s__Butyrivibrio_sp_AD3002	1	1	22470	809	0.0445038	r__Root|k__Bacteria|p__Firmicutes|c__Clostridia|o__Clostridiales|f__Clostridiaceae|g__Clostridium|s__Clostridium_sp_KLE_1755	r__Root|k__Bacteria|p__Firmicutes|c__Clostridia|o__Clostridiales|f__Lachnospiraceae|g__Butyrivibrio|s__Butyrivibrio_sp_AD3002
Stool	243	s__Butyrivibrio_crossotus	s__Roseburia_hominis	1	1	23897	67628	0.0418463	r__Root|k__Bacteria|p__Firmicutes|c__Clostridia|o__Clostridiales|f__Lachnospiraceae|g__Butyrivibrio|s__Butyrivibrio_crossotus	r__Root|k__Bacteria|p__Firmicutes|c__Clostridia|o__Clostridiales|f__Lachnospiraceae|g__Roseburia|s__Roseburia_hominis
Stool	243	s__Bacteroides_dorei	s__Bacteroides_salanitronis	1	1	69701	2312	0.014347	r__Root|k__Bacteria|p__Bacteroidetes|c__Bacteroidia|o__Bacteroidales|f__Bacteroidaceae|g__Bacteroides|s__Bacteroides_dorei	r__Root|k__Bacteria|p__Bacteroidetes|c__Bacteroidia|o__Bacteroidales|f__Bacteroidaceae|g__Bacteroides|s__Bacteroides_salanitronis
Stool	243	s__Bacteroides_sp_4_3_47FAA	s__Bacteroides_sp_3_1_19	1	1	12711	6887	0.078672	r__Root|k__Bacteria|p__Bacteroidetes|c__Bacteroidia|o__Bacteroidales|f__Bacteroidaceae|g__Bacteroides|s__Bacteroides_sp_4_3_47FAA	r__Root|k__Bacteria|p__Bacteroidetes|c__Bacteroidia|o__Bacteroidales|f__Bacteroidaceae|g__Bacteroides|s__Bacteroides_sp_3_1_19
Stool	243	s__Bacteroides_fragilis	s__Prevotella_sp_BV3P1	1	1	105696	318	0.0094611	r__Root|k__Bacteria|p__Bacteroidetes|c__Bacteroidia|o__Bacteroidales|f__Bacteroidaceae|g__Bacteroides|s__Bacteroides_fragilis	r__Root|k__Bacteria|p__Bacteroidetes|c__Bacteroidia|o__Bacteroidales|f__Prevotellaceae|g__Prevotella|s__Prevotella_sp_BV3P1
Stool	243	s__Eubacterium_ventriosum	s__Lachnospiraceae_bacterium_2_1_58FAA	1	1	65280	2304	0.0153186	r__Root|k__Bacteria|p__Firmicutes|c__Clostridia|o__Clostridiales|f__Eubacteriaceae|g__Eubacterium|s__Eubacterium_ventriosum	r__Root|k__Bacteria|p__Firmicutes|c__Clostridia|o__Clostridiales|f__Lachnospiraceae|g__Lachnospiraceae_noname|s__Lachnospiraceae_bacterium_2_1_58FAA
Stool	243	s__Ruminococcaceae_bacterium_D16	s__Bacteroides_pectinophilus	1	1	35554	18168	0.0281262	r__Root|k__Bacteria|p__Firmicutes|c__Clostridia|o__Clostridiales|f__Ruminococcaceae|g__Ruminococcaceae_noname|s__Ruminococcaceae_bacterium_D16	r__Root|k__Bacteria|p__Firmicutes|c__Clostridia|o__Clostridiales|f__Clostridiales_noname|g__Clostridiales_noname|s__Bacteroides_pectinophilus
Stool	243	s__Bacteroides_faecis	s__Bacteroides_ovatus	1	1	100718	235941	0.00992871	r__Root|k__Bacteria|p__Bacteroidetes|c__Bacteroidia|o__Bacteroidales|f__Bacteroidaceae|g__Bacteroides|s__Bacteroides_faecis	r__Root|k__Bacteria|p__Bacteroidetes|c__Bacteroidia|o__Bacteroidales|f__Bacteroidaceae|g__Bacteroides|s__Bacteroides_ovatus
Stool	243	s__Bacteroides_plebeius	s__Bacteroides_coprocola	1	1	37800	44048	0.026455	r__Root|k__Bacteria|p__Bacteroidetes|c__Bacteroidia|o__Bacteroidales|f__Bacteroidaceae|g__Bacteroides|s__Bacteroides_plebeius	r__Root|k__Bacteria|p__Bacteroidetes|c__Bacteroidia|o__Bacteroidales|f__Bacteroidaceae|g__Bacteroides|s__Bacteroides_coprocola
Stool	243	s__Bacteroides_massiliensis	s__Bacteroides_uniformis	1	1	169423	185600	0.00590239	r__Root|k__Bacteria|p__Bacteroidetes|c__Bacteroidia|o__Bacteroidales|f__Bacteroidaceae|g__Bacteroides|s__Bacteroides_massiliensis	r__Root|k__Bacteria|p__Bacteroidetes|c__Bacteroidia|o__Bacteroidales|f__Bacteroidaceae|g__Bacteroides|s__Bacteroides_uniformis
Stool	243	s__Bacteroides_stercoris	s__Bacteroides_sp_D20	1	1	187112	20816	0.00534439	r__Root|k__Bacteria|p__Bacteroidetes|c__Bacteroidia|o__Bacteroidales|f__Bacteroidaceae|g__Bacteroides|s__Bacteroides_stercoris	r__Root|k__Bacteria|p__Bacteroidetes|c__Bacteroidia|o__Bacteroidales|f__Bacteroidaceae|g__Bacteroides|s__Bacteroides_sp_D20
Stool	243	s__Faecalibacterium_prausnitzii	s__Pseudoflavonifractor_capillosus	1	1	1113126	19831	0.000898371	r__Root|k__Bacteria|p__Firmicutes|c__Clostridia|o__Clostridiales|f__Ruminococcaceae|g__Faecalibacterium|s__Faecalibacterium_prausnitzii	r__Root|k__Bacteria|p__Firmicutes|c__Clostridia|o__Clostridiales|f__Clostridiales_noname|g__Pseudoflavonifractor|s__Pseudoflavonifractor_capillosus
Stool	243	s__Bacteroides_finegoldii	s__Bacteroides_faecis	1	1	115656	100718	0.00864633	r__Root|k__Bacteria|p__Bacteroidetes|c__Bacteroidia|o__Bacteroidales|f__Bacteroidaceae|g__Bacteroides|s__Bacteroides_finegoldii	r__Root|k__Bacteria|p__Bacteroidetes|c__Bacteroidia|o__Bacteroidales|f__Bacteroidaceae|g__Bacteroides|s__Bacteroides_faecis
Stool	243	s__Bacteroides_sp_HPS0048	s__Bacteroides_nordii	1	1	4888	8647	0.204583	r__Root|k__Bacteria|p__Bacteroidetes|c__Bacteroidia|o__Bacteroidales|f__Bacteroidaceae|g__Bacteroides|s__Bacteroides_sp_HPS0048	r__Root|k__Bacteria|p__Bacteroidetes|c__Bacteroidia|o__Bacteroidales|f__Bacteroidaceae|g__Bacteroides|s__Bacteroides_nordii
Stool	243	s__Clostridium_symbiosum	s__Ruminococcus_sp_5_1_39BFAA	1	1	6901	114989	0.144907	r__Root|k__Bacteria|p__Firmicutes|c__Clostridia|o__Clostridiales|f__Clostridiaceae|g__Clostridium|s__Clostridium_symbiosum	r__Root|k__Bacteria|p__Firmicutes|c__Clostridia|o__Clostridiales|f__Ruminococcaceae|g__Ruminococcus|s__Ruminococcus_sp_5_1_39BFAA
Stool	243	s__Clostridium_saccharolyticum	s__Oribacterium_sp_ACB7	1	1	3742	130	0.267237	r__Root|k__Bacteria|p__Firmicutes|c__Clostridia|o__Clostridiales|f__Clostridiaceae|g__Clostridium|s__Clostridium_saccharolyticum	r__Root|k__Bacteria|p__Firmicutes|c__Clostridia|o__Clostridiales|f__Lachnospiraceae|g__Oribacterium|s__Oribacterium_sp_ACB7
Stool	243	s__Clostridium_nexile	s__Eubacterium_ventriosum	1	1	23596	65280	0.0423801	r__Root|k__Bacteria|p__Firmicutes|c__Clostridia|o__Clostridiales|f__Clostridiaceae|g__Clostridium|s__Clostridium_nexile	r__Root|k__Bacteria|p__Firmicutes|c__Clostridia|o__Clostridiales|f__Eubacteriaceae|g__Eubacterium|s__Eubacterium_ventriosum
Stool	243	s__Ruminococcus_torques	s__Dorea_longicatena	1	1	69308	44763	0.0144283	r__Root|k__Bacteria|p__Firmicutes|c__Clostridia|o__Clostridiales|f__Lachnospiraceae|g__Blautia|s__Ruminococcus_torques	r__Root|k__Bacteria|p__Firmicutes|c__Clostridia|o__Clostridiales|f__Lachnospiraceae|g__Dorea|s__Dorea_longicatena
Stool	243	s__Lachnospiraceae_bacterium_3_1_46FAA	s__Lachnospiraceae_bacterium_5_1_63FAA	1	1	7139	2644	0.140076	r__Root|k__Bacteria|p__Firmicutes|c__Clostridia|o__Clostridiales|f__Lachnospiraceae|g__Lachnospiraceae_noname|s__Lachnospiraceae_bacterium_3_1_46FAA	r__Root|k__Bacteria|p__Firmicutes|c__Clostridia|o__Clostridiales|f__Lachnospiraceae|g__Lachnospiraceae_noname|s__Lachnospiraceae_bacterium_5_1_63FAA
Stool	243	s__Bacteroides_dorei	s__Bacteroides_ovatus	1	1	69701	235941	0.014347	r__Root|k__Bacteria|p__Bacteroidetes|c__Bacteroidia|o__Bacteroidales|f__Bacteroidaceae|g__Bacteroides|s__Bacteroides_dorei	r__Root|k__Bacteria|p__Bacteroidetes|c__Bacteroidia|o__Bacteroidales|f__Bacteroidaceae|g__Bacteroides|s__Bacteroides_ovatus
Stool	243	s__Bacteroides_sp_D22	s__Bacteroides_uniformis	1	1	6442	185600	0.155231	r__Root|k__Bacteria|p__Bacteroidetes|c__Bacteroidia|o__Bacteroidales|f__Bacteroidaceae|g__Bacteroides|s__Bacteroides_sp_D22	r__Root|k__Bacteria|p__Bacteroidetes|c__Bacteroidia|o__Bacteroidales|f__Bacteroidaceae|g__Bacteroides|s__Bacteroides_uniformis
Stool	243	s__Bacteroides_sp_4_1_36	s__Bacteroides_salanitronis	1	1	9309	2312	0.107423	r__Root|k__Bacteria|p__Bacteroidetes|c__Bacteroidia|o__Bacteroidales|f__Bacteroidaceae|g__Bacteroides|s__Bacteroides_sp_4_1_36	r__Root|k__Bacteria|p__Bacteroidetes|c__Bacteroidia|o__Bacteroidales|f__Bacteroidaceae|g__Bacteroides|s__Bacteroides_salanitronis
Stool	243	s__Faecalibacterium_prausnitzii	s__Marvinbryantia_formatexigens	1	1	1113126	4568	0.000898371	r__Root|k__Bacteria|p__Firmicutes|c__Clostridia|o__Clostridiales|f__Ruminococcaceae|g__Faecalibacterium|s__Faecalibacterium_prausnitzii	r__Root|k__Bacteria|p__Firmicutes|c__Clostridia|o__Clostridiales|f__Lachnospiraceae|g__Marvinbryantia|s__Marvinbryantia_formatexigens
Stool	243	s__Anaerotruncus_colihominis	s__Clostridium_methylpentosum	1	1	14114	3427	0.0708516	r__Root|k__Bacteria|p__Firmicutes|c__Clostridia|o__Clostridiales|f__Ruminococcaceae|g__Anaerotruncus|s__Anaerotruncus_colihominis	r__Root|k__Bacteria|p__Firmicutes|c__Clostridia|o__Clostridiales|f__Clostridiaceae|g__Clostridium|s__Clostridium_methylpentosum
Stool	243	s__Barnesiella_intestinihominis	s__Bacteroides_gallinarum	1	1	178731	4458	0.005595	r__Root|k__Bacteria|p__Bacteroidetes|c__Bacteroidia|o__Bacteroidales|f__Porphyromonadaceae|g__Barnesiella|s__Barnesiella_intestinihominis	r__Root|k__Bacteria|p__Bacteroidetes|c__Bacteroidia|o__Bacteroidales|f__Bacteroidaceae|g__Bacteroides|s__Bacteroides_gallinarum
Stool	243	s__Faecalibacterium_prausnitzii	s__Clostridium_sp_ATCC_29733	1	1	1113126	6745	0.000898371	r__Root|k__Bacteria|p__Firmicutes|c__Clostridia|o__Clostridiales|f__Ruminococcaceae|g__Faecalibacterium|s__Faecalibacterium_prausnitzii	r__Root|k__Bacteria|p__Firmicutes|c__Clostridia|o__Clostridiales|f__Clostridiaceae|g__Clostridium|s__Clostridium_sp_ATCC_29733
Stool	243	s__Alistipes_sp_AP11	s__Alistipes_indistinctus	1	1	68118	50776	0.0146804	r__Root|k__Bacteria|p__Bacteroidetes|c__Bacteroidia|o__Bacteroidales|f__Rikenellaceae|g__Alistipes|s__Alistipes_sp_AP11	r__Root|k__Bacteria|p__Bacteroidetes|c__Bacteroidia|o__Bacteroidales|f__Rikenellaceae|g__Alistipes|s__Alistipes_indistinctus
Stool	243	s__Ruminococcus_sp_5_1_39BFAA	s__Ruminococcus_lactaris	1	1	114989	57951	0.00869648	r__Root|k__Bacteria|p__Firmicutes|c__Clostridia|o__Clostridiales|f__Ruminococcaceae|g__Ruminococcus|s__Ruminococcus_sp_5_1_39BFAA	r__Root|k__Bacteria|p__Firmicutes|c__Clostridia|o__Clostridiales|f__Ruminococcaceae|g__Ruminococcus|s__Ruminococcus_lactaris
Stool	243	s__Bacteroides_salyersiae	s__Bacteroides_finegoldii	1	1	69889	115656	0.0143084	r__Root|k__Bacteria|p__Bacteroidetes|c__Bacteroidia|o__Bacteroidales|f__Bacteroidaceae|g__Bacteroides|s__Bacteroides_salyersiae	r__Root|k__Bacteria|p__Bacteroidetes|c__Bacteroidia|o__Bacteroidales|f__Bacteroidaceae|g__Bacteroides|s__Bacteroides_finegoldii
Stool	243	s__Clostridium_difficile	s__Butyricicoccus_pullicaecorum	1	1	11916	5780	0.0839208	r__Root|k__Bacteria|p__Firmicutes|c__Clostridia|o__Clostridiales|f__Peptostreptococcaceae|g__Peptostreptococcaceae_noname|s__Clostridium_difficile	r__Root|k__Bacteria|p__Firmicutes|c__Clostridia|o__Clostridiales|f__Clostridiaceae|g__Butyricicoccus|s__Butyricicoccus_pullicaecorum
Stool	243	s__Clostridium_clostridioforme	s__Dorea_sp_5_2	1	1	14377	2421	0.0695555	r__Root|k__Bacteria|p__Firmicutes|c__Clostridia|o__Clostridiales|f__Clostridiaceae|g__Clostridium|s__Clostridium_clostridioforme	r__Root|k__Bacteria|p__Firmicutes|c__Clostridia|o__Clostridiales|f__Lachnospiraceae|g__Dorea|s__Dorea_sp_5_2
Stool	243	s__Dorea_formicigenerans	s__Roseburia_inulinivorans	1	1	51983	182590	0.0192371	r__Root|k__Bacteria|p__Firmicutes|c__Clostridia|o__Clostridiales|f__Lachnospiraceae|g__Dorea|s__Dorea_formicigenerans	r__Root|k__Bacteria|p__Firmicutes|c__Clostridia|o__Clostridiales|f__Lachnospiraceae|g__Roseburia|s__Roseburia_inulinivorans
Stool	243	s__Eubacterium_eligens	s__Clostridium_saccharolyticum	1	1	158954	3742	0.00629113	r__Root|k__Bacteria|p__Firmicutes|c__Clostridia|o__Clostridiales|f__Eubacteriaceae|g__Eubacterium|s__Eubacterium_eligens	r__Root|k__Bacteria|p__Firmicutes|c__Clostridia|o__Clostridiales|f__Clostridiaceae|g__Clostridium|s__Clostridium_saccharolyticum
Stool	243	s__Bacteroides_fragilis	s__Bacteroides_dorei	1	1	105696	69701	0.0094611	r__Root|k__Bacteria|p__Bacteroidetes|c__Bacteroidia|o__Bacteroidales|f__Bacteroidaceae|g__Bacteroides|s__Bacteroides_fragilis	r__Root|k__Bacteria|p__Bacteroidetes|c__Bacteroidia|o__Bacteroidales|f__Bacteroidaceae|g__Bacteroides|s__Bacteroides_dorei
Stool	243	s__Parabacteroides_merdae	s__Bacteroides_salyersiae	1	1	396205	69889	0.00252395	r__Root|k__Bacteria|p__Bacteroidetes|c__Bacteroidia|o__Bacteroidales|f__Porphyromonadaceae|g__Parabacteroides|s__Parabacteroides_merdae	r__Root|k__Bacteria|p__Bacteroidetes|c__Bacteroidia|o__Bacteroidales|f__Bacteroidaceae|g__Bacteroides|s__Bacteroides_salyersiae
Stool	243	s__Bacteroides_sp_2_2_4	s__Bacteroides_faecis	1	1	26291	100718	0.0380358	r__Root|k__Bacteria|p__Bacteroidetes|c__Bacteroidia|o__Bacteroidales|f__Bacteroidaceae|g__Bacteroides|s__Bacteroides_sp_2_2_4	r__Root|k__Bacteria|p__Bacteroidetes|c__Bacteroidia|o__Bacteroidales|f__Bacteroidaceae|g__Bacteroides|s__Bacteroides_faecis
Stool	243	s__Eubacterium_biforme	s__Clostridiales_genomosp_BVAB3	1	1	22571	422	0.0443046	r__Root|k__Bacteria|p__Firmicutes|c__Erysipelotrichia|o__Erysipelotrichales|f__Erysipelotrichaceae|g__Erysipelotrichaceae_noname|s__Eubacterium_biforme	r__Root|k__Bacteria|p__Firmicutes|c__Clostridia|o__Clostridiales|f__Clostridiales_noname|g__Clostridiales_noname|s__Clostridiales_genomosp_BVAB3
Stool	243	s__Bacteroides_dorei	s__Bacteroides_stercoris	1	1	69701	187112	0.014347	r__Root|k__Bacteria|p__Bacteroidetes|c__Bacteroidia|o__Bacteroidales|f__Bacteroidaceae|g__Bacteroides|s__Bacteroides_dorei	r__Root|k__Bacteria|p__Bacteroidetes|c__Bacteroidia|o__Bacteroidales|f__Bacteroidaceae|g__Bacteroides|s__Bacteroides_stercoris
Stool	243	s__Eubacterium_eligens	s__Eubacterium_rectale	1	1	158954	384349	0.00629113	r__Root|k__Bacteria|p__Firmicutes|c__Clostridia|o__Clostridiales|f__Eubacteriaceae|g__Eubacterium|s__Eubacterium_eligens	r__Root|k__Bacteria|p__Firmicutes|c__Clostridia|o__Clostridiales|f__Eubacteriaceae|g__Eubacterium|s__Eubacterium_rectale
Stool	243	s__Lachnospiraceae_bacterium_5_1_63FAA	s__Bacteroides_pectinophilus	1	1	2644	18168	0.378215	r__Root|k__Bacteria|p__Firmicutes|c__Clostridia|o__Clostridiales|f__Lachnospiraceae|g__Lachnospiraceae_noname|s__Lachnospiraceae_bacterium_5_1_63FAA	r__Root|k__Bacteria|p__Firmicutes|c__Clostridia|o__Clostridiales|f__Clostridiales_noname|g__Clostridiales_noname|s__Bacteroides_pectinophilus
Stool	243	s__Bacteroides_sp_2_1_7	s__Bacteroides_fragilis	1	1	5813	105696	0.172028	r__Root|k__Bacteria|p__Bacteroidetes|c__Bacteroidia|o__Bacteroidales|f__Bacteroidaceae|g__Bacteroides|s__Bacteroides_sp_2_1_7	r__Root|k__Bacteria|p__Bacteroidetes|c__Bacteroidia|o__Bacteroidales|f__Bacteroidaceae|g__Bacteroides|s__Bacteroides_fragilis
Stool	243	s__Dialister_invisus	s__Oribacterium_sp_oral_taxon_078	1	1	120693	990	0.00828548	r__Root|k__Bacteria|p__Firmicutes|c__Negativicutes|o__Selenomonadales|f__Veillonellaceae|g__Dialister|s__Dialister_invisus	r__Root|k__Bacteria|p__Firmicutes|c__Clostridia|o__Clostridiales|f__Lachnospiraceae|g__Oribacterium|s__Oribacterium_sp_oral_taxon_078
Stool	243	s__Ruminococcus_torques	s__Roseburia_intestinalis	1	1	69308	219758	0.0144283	r__Root|k__Bacteria|p__Firmicutes|c__Clostridia|o__Clostridiales|f__Lachnospiraceae|g__Blautia|s__Ruminococcus_torques	r__Root|k__Bacteria|p__Firmicutes|c__Clostridia|o__Clostridiales|f__Lachnospiraceae|g__Roseburia|s__Roseburia_intestinalis
Stool	243	s__Clostridium_sp_M62_1	s__Roseburia_intestinalis	1	1	10730	219758	0.0931966	r__Root|k__Bacteria|p__Firmicutes|c__Clostridia|o__Clostridiales|f__Clostridiaceae|g__Clostridium|s__Clostridium_sp_M62_1	r__Root|k__Bacteria|p__Firmicutes|c__Clostridia|o__Clostridiales|f__Lachnospiraceae|g__Roseburia|s__Roseburia_intestinalis
Stool	243	s__Ruminococcus_sp_5_1_39BFAA	s__Clostridium_nexile	1	1	114989	23596	0.00869648	r__Root|k__Bacteria|p__Firmicutes|c__Clostridia|o__Clostridiales|f__Ruminococcaceae|g__Ruminococcus|s__Ruminococcus_sp_5_1_39BFAA	r__Root|k__Bacteria|p__Firmicutes|c__Clostridia|o__Clostridiales|f__Clostridiaceae|g__Clostridium|s__Clostridium_nexile
Stool	243	s__Eubacterium_biforme	s__Ruminococcus_torques	1	1	22571	69308	0.0443046	r__Root|k__Bacteria|p__Firmicutes|c__Erysipelotrichia|o__Erysipelotrichales|f__Erysipelotrichaceae|g__Erysipelotrichaceae_noname|s__Eubacterium_biforme	r__Root|k__Bacteria|p__Firmicutes|c__Clostridia|o__Clostridiales|f__Lachnospiraceae|g__Blautia|s__Ruminococcus_torques
Stool	243	s__Clostridium_sp_L2_50	s__Coprococcus_sp_ART55_1	1	1	35792	19205	0.0279392	r__Root|k__Bacteria|p__Firmicutes|c__Clostridia|o__Clostridiales|f__Clostridiaceae|g__Clostridium|s__Clostridium_sp_L2_50	r__Root|k__Bacteria|p__Firmicutes|c__Clostridia|o__Clostridiales|f__Lachnospiraceae|g__Coprococcus|s__Coprococcus_sp_ART55_1
Stool	243	s__Alistipes_sp_HGB5	s__Alistipes_finegoldii	1	1	42696	45051	0.0234214	r__Root|k__Bacteria|p__Bacteroidetes|c__Bacteroidia|o__Bacteroidales|f__Rikenellaceae|g__Alistipes|s__Alistipes_sp_HGB5	r__Root|k__Bacteria|p__Bacteroidetes|c__Bacteroidia|o__Bacteroidales|f__Rikenellaceae|g__Alistipes|s__Alistipes_finegoldii
Stool	243	s__Bacteroidales_bacterium_ph8	s__Alistipes_sp_JC136	1	1	174898	9817	0.00571762	r__Root|k__Bacteria|p__Bacteroidetes|c__Bacteroidia|o__Bacteroidales|f__Bacteroidales_noname|g__Bacteroidales_noname|s__Bacteroidales_bacterium_ph8	r__Root|k__Bacteria|p__Bacteroidetes|c__Bacteroidia|o__Bacteroidales|f__Rikenellaceae|g__Alistipes|s__Alistipes_sp_JC136
Stool	243	s__Lachnospiraceae_bacterium_3_1_57FAA_CT1	s__Eubacterium_rectale	1	1	30140	384349	0.0331785	r__Root|k__Bacteria|p__Firmicutes|c__Clostridia|o__Clostridiales|f__Lachnospiraceae|g__Lachnospiraceae_noname|s__Lachnospiraceae_bacterium_3_1_57FAA_CT1	r__Root|k__Bacteria|p__Firmicutes|c__Clostridia|o__Clostridiales|f__Eubacteriaceae|g__Eubacterium|s__Eubacterium_rectale
Stool	243	s__Bacteroides_sp_3_1_33FAA	s__Bacteroides_sp_HPS0048	1	1	6578	4888	0.152022	r__Root|k__Bacteria|p__Bacteroidetes|c__Bacteroidia|o__Bacteroidales|f__Bacteroidaceae|g__Bacteroides|s__Bacteroides_sp_3_1_33FAA	r__Root|k__Bacteria|p__Bacteroidetes|c__Bacteroidia|o__Bacteroidales|f__Bacteroidaceae|g__Bacteroides|s__Bacteroides_sp_HPS0048
Stool	243	s__Eubacterium_rectale	s__Clostridium_sp_L2_50	1	1	384349	35792	0.0026018	r__Root|k__Bacteria|p__Firmicutes|c__Clostridia|o__Clostridiales|f__Eubacteriaceae|g__Eubacterium|s__Eubacterium_rectale	r__Root|k__Bacteria|p__Firmicutes|c__Clostridia|o__Clostridiales|f__Clostridiaceae|g__Clostridium|s__Clostridium_sp_L2_50
Stool	243	s__Eubacterium_rectale	s__Lachnospiraceae_bacterium_ICM7	1	1	384349	355	0.0026018	r__Root|k__Bacteria|p__Firmicutes|c__Clostridia|o__Clostridiales|f__Eubacteriaceae|g__Eubacterium|s__Eubacterium_rectale	r__Root|k__Bacteria|p__Firmicutes|c__Clostridia|o__Clostridiales|f__Lachnospiraceae|g__Lachnospiraceae_noname|s__Lachnospiraceae_bacterium_ICM7
Stool	243	s__Bacteroides_finegoldii	s__Bacteroides_helcogenes	1	1	115656	731	0.00864633	r__Root|k__Bacteria|p__Bacteroidetes|c__Bacteroidia|o__Bacteroidales|f__Bacteroidaceae|g__Bacteroides|s__Bacteroides_finegoldii	r__Root|k__Bacteria|p__Bacteroidetes|c__Bacteroidia|o__Bacteroidales|f__Bacteroidaceae|g__Bacteroides|s__Bacteroides_helcogenes
Stool	243	s__Barnesiella_intestinihominis	s__Bacteroides_pyogenes	1	1	178731	841	0.005595	r__Root|k__Bacteria|p__Bacteroidetes|c__Bacteroidia|o__Bacteroidales|f__Porphyromonadaceae|g__Barnesiella|s__Barnesiella_intestinihominis	r__Root|k__Bacteria|p__Bacteroidetes|c__Bacteroidia|o__Bacteroidales|f__Bacteroidaceae|g__Bacteroides|s__Bacteroides_pyogenes
Stool	243	s__Faecalibacterium_prausnitzii	s__Enterococcus_faecalis	1	1	1113126	644	0.000898371	r__Root|k__Bacteria|p__Firmicutes|c__Clostridia|o__Clostridiales|f__Ruminococcaceae|g__Faecalibacterium|s__Faecalibacterium_prausnitzii	r__Root|k__Bacteria|p__Firmicutes|c__Bacilli|o__Lactobacillales|f__Enterococcaceae|g__Enterococcus|s__Enterococcus_faecalis
Stool	243	s__Coprococcus_comes	s__Clostridium_sp_KLE_1755	1	1	57911	22470	0.0172679	r__Root|k__Bacteria|p__Firmicutes|c__Clostridia|o__Clostridiales|f__Lachnospiraceae|g__Coprococcus|s__Coprococcus_comes	r__Root|k__Bacteria|p__Firmicutes|c__Clostridia|o__Clostridiales|f__Clostridiaceae|g__Clostridium|s__Clostridium_sp_KLE_1755
Stool	243	s__Faecalibacterium_prausnitzii	s__Clostridium_clostridioforme	1	1	1113126	14377	0.000898371	r__Root|k__Bacteria|p__Firmicutes|c__Clostridia|o__Clostridiales|f__Ruminococcaceae|g__Faecalibacterium|s__Faecalibacterium_prausnitzii	r__Root|k__Bacteria|p__Firmicutes|c__Clostridia|o__Clostridiales|f__Clostridiaceae|g__Clostridium|s__Clostridium_clostridioforme
Stool	243	s__Bacteroides_cellulosilyticus	s__Bacteroides_intestinalis	1	1	245923	62686	0.00406631	r__Root|k__Bacteria|p__Bacteroidetes|c__Bacteroidia|o__Bacteroidales|f__Bacteroidaceae|g__Bacteroides|s__Bacteroides_cellulosilyticus	r__Root|k__Bacteria|p__Bacteroidetes|c__Bacteroidia|o__Bacteroidales|f__Bacteroidaceae|g__Bacteroides|s__Bacteroides_intestinalis
Stool	243	s__Bacteroides_thetaiotaomicron	s__Bacteroides_finegoldii	1	1	92866	115656	0.0107682	r__Root|k__Bacteria|p__Bacteroidetes|c__Bacteroidia|o__Bacteroidales|f__Bacteroidaceae|g__Bacteroides|s__Bacteroides_thetaiotaomicron	r__Root|k__Bacteria|p__Bacteroidetes|c__Bacteroidia|o__Bacteroidales|f__Bacteroidaceae|g__Bacteroides|s__Bacteroides_finegoldii
Stool	243	s__Bacteroides_coprocola	s__Odoribacter_laneus	1	1	44048	22383	0.0227025	r__Root|k__Bacteria|p__Bacteroidetes|c__Bacteroidia|o__Bacteroidales|f__Bacteroidaceae|g__Bacteroides|s__Bacteroides_coprocola	r__Root|k__Bacteria|p__Bacteroidetes|c__Bacteroidia|o__Bacteroidales|f__Porphyromonadaceae|g__Odoribacter|s__Odoribacter_laneus
Stool	243	s__Bacteroides_sp_1_1_6	s__Bacteroides_salyersiae	1	1	24476	69889	0.0408563	r__Root|k__Bacteria|p__Bacteroidetes|c__Bacteroidia|o__Bacteroidales|f__Bacteroidaceae|g__Bacteroides|s__Bacteroides_sp_1_1_6	r__Root|k__Bacteria|p__Bacteroidetes|c__Bacteroidia|o__Bacteroidales|f__Bacteroidaceae|g__Bacteroides|s__Bacteroides_salyersiae
Stool	243	s__Ruminococcus_torques	s__Eubacterium_ventriosum	1	1	69308	65280	0.0144283	r__Root|k__Bacteria|p__Firmicutes|c__Clostridia|o__Clostridiales|f__Lachnospiraceae|g__Blautia|s__Ruminococcus_torques	r__Root|k__Bacteria|p__Firmicutes|c__Clostridia|o__Clostridiales|f__Eubacteriaceae|g__Eubacterium|s__Eubacterium_ventriosum
Stool	243	s__Acidaminococcus_intestini	s__Megasphaera_sp_UPII_199_6	1	1	2007	68	0.498256	r__Root|k__Bacteria|p__Firmicutes|c__Negativicutes|o__Selenomonadales|f__Acidaminococcaceae|g__Acidaminococcus|s__Acidaminococcus_intestini	r__Root|k__Bacteria|p__Firmicutes|c__Negativicutes|o__Selenomonadales|f__Veillonellaceae|g__Megasphaera|s__Megasphaera_sp_UPII_199_6
Stool	243	s__Eubacterium_rectale	s__Lachnospiraceae_bacterium_5_1_57FAA	1	1	384349	753	0.0026018	r__Root|k__Bacteria|p__Firmicutes|c__Clostridia|o__Clostridiales|f__Eubacteriaceae|g__Eubacterium|s__Eubacterium_rectale	r__Root|k__Bacteria|p__Firmicutes|c__Clostridia|o__Clostridiales|f__Lachnospiraceae|g__Lachnospiraceae_noname|s__Lachnospiraceae_bacterium_5_1_57FAA
Stool	243	s__Roseburia_intestinalis	s__Butyrivibrio_sp_AD3002	1	1	219758	809	0.00455046	r__Root|k__Bacteria|p__Firmicutes|c__Clostridia|o__Clostridiales|f__Lachnospiraceae|g__Roseburia|s__Roseburia_intestinalis	r__Root|k__Bacteria|p__Firmicutes|c__Clostridia|o__Clostridiales|f__Lachnospiraceae|g__Butyrivibrio|s__Butyrivibrio_sp_AD3002
Stool	243	s__Butyrivibrio_crossotus	s__Catonella_morbi	1	1	23897	901	0.0418463	r__Root|k__Bacteria|p__Firmicutes|c__Clostridia|o__Clostridiales|f__Lachnospiraceae|g__Butyrivibrio|s__Butyrivibrio_crossotus	r__Root|k__Bacteria|p__Firmicutes|c__Clostridia|o__Clostridiales|f__Lachnospiraceae|g__Catonella|s__Catonella_morbi
Stool	243	s__Bacteroides_uniformis	s__Bacteroides_fragilis	1	1	185600	105696	0.00538793	r__Root|k__Bacteria|p__Bacteroidetes|c__Bacteroidia|o__Bacteroidales|f__Bacteroidaceae|g__Bacteroides|s__Bacteroides_uniformis	r__Root|k__Bacteria|p__Bacteroidetes|c__Bacteroidia|o__Bacteroidales|f__Bacteroidaceae|g__Bacteroides|s__Bacteroides_fragilis
Stool	243	s__Bacteroides_salanitronis	s__Bacteroides_fragilis	1	1	2312	105696	0.432526	r__Root|k__Bacteria|p__Bacteroidetes|c__Bacteroidia|o__Bacteroidales|f__Bacteroidaceae|g__Bacteroides|s__Bacteroides_salanitronis	r__Root|k__Bacteria|p__Bacteroidetes|c__Bacteroidia|o__Bacteroidales|f__Bacteroidaceae|g__Bacteroides|s__Bacteroides_fragilis
Stool	243	s__Bacteroides_cellulosilyticus	s__Bacteroides_thetaiotaomicron	1	1	245923	92866	0.00406631	r__Root|k__Bacteria|p__Bacteroidetes|c__Bacteroidia|o__Bacteroidales|f__Bacteroidaceae|g__Bacteroides|s__Bacteroides_cellulosilyticus	r__Root|k__Bacteria|p__Bacteroidetes|c__Bacteroidia|o__Bacteroidales|f__Bacteroidaceae|g__Bacteroides|s__Bacteroides_thetaiotaomicron
Stool	243	s__Parabacteroides_merdae	s__Bacteroides_sp_3_1_40A	1	1	396205	9223	0.00252395	r__Root|k__Bacteria|p__Bacteroidetes|c__Bacteroidia|o__Bacteroidales|f__Porphyromonadaceae|g__Parabacteroides|s__Parabacteroides_merdae	r__Root|k__Bacteria|p__Bacteroidetes|c__Bacteroidia|o__Bacteroidales|f__Bacteroidaceae|g__Bacteroides|s__Bacteroides_sp_3_1_40A
Stool	243	s__Burkholderiales_bacterium_1_1_47	s__Parasutterella_excrementihominis	1	1	17476	29658	0.0572213	r__Root|k__Bacteria|p__Proteobacteria|c__Betaproteobacteria|o__Burkholderiales|f__Burkholderiales_noname|g__Burkholderiales_noname|s__Burkholderiales_bacterium_1_1_47	r__Root|k__Bacteria|p__Proteobacteria|c__Betaproteobacteria|o__Burkholderiales|f__Sutterellaceae|g__Parasutterella|s__Parasutterella_excrementihominis
Stool	243	s__Bacteroides_gallinarum	s__Bacteroides_uniformis	1	1	4458	185600	0.224316	r__Root|k__Bacteria|p__Bacteroidetes|c__Bacteroidia|o__Bacteroidales|f__Bacteroidaceae|g__Bacteroides|s__Bacteroides_gallinarum	r__Root|k__Bacteria|p__Bacteroidetes|c__Bacteroidia|o__Bacteroidales|f__Bacteroidaceae|g__Bacteroides|s__Bacteroides_uniformis
Stool	243	s__Clostridium_nexile	s__Clostridium_difficile	1	1	23596	11916	0.0423801	r__Root|k__Bacteria|p__Firmicutes|c__Clostridia|o__Clostridiales|f__Clostridiaceae|g__Clostridium|s__Clostridium_nexile	r__Root|k__Bacteria|p__Firmicutes|c__Clostridia|o__Clostridiales|f__Peptostreptococcaceae|g__Peptostreptococcaceae_noname|s__Clostridium_difficile
Stool	243	s__Alistipes_shahii	s__Alistipes_onderdonkii	1	1	136521	242423	0.00732488	r__Root|k__Bacteria|p__Bacteroidetes|c__Bacteroidia|o__Bacteroidales|f__Rikenellaceae|g__Alistipes|s__Alistipes_shahii	r__Root|k__Bacteria|p__Bacteroidetes|c__Bacteroidia|o__Bacteroidales|f__Rikenellaceae|g__Alistipes|s__Alistipes_onderdonkii
Stool	243	s__Prevotella_stercorea	s__Bacteroides_fragilis	1	1	10481	105696	0.0954107	r__Root|k__Bacteria|p__Bacteroidetes|c__Bacteroidia|o__Bacteroidales|f__Prevotellaceae|g__Prevotella|s__Prevotella_stercorea	r__Root|k__Bacteria|p__Bacteroidetes|c__Bacteroidia|o__Bacteroidales|f__Bacteroidaceae|g__Bacteroides|s__Bacteroides_fragilis
Stool	243	s__Flavonifractor_plautii	s__Lachnospiraceae_bacterium_7_1_58FAA	1	1	9826	49302	0.101771	r__Root|k__Bacteria|p__Firmicutes|c__Clostridia|o__Clostridiales|f__Clostridiales_noname|g__Flavonifractor|s__Flavonifractor_plautii	r__Root|k__Bacteria|p__Firmicutes|c__Clostridia|o__Clostridiales|f__Lachnospiraceae|g__Lachnospiraceae_noname|s__Lachnospiraceae_bacterium_7_1_58FAA
Stool	243	s__Eubacterium_biforme	s__Ruminococcus_lactaris	1	1	22571	57951	0.0443046	r__Root|k__Bacteria|p__Firmicutes|c__Erysipelotrichia|o__Erysipelotrichales|f__Erysipelotrichaceae|g__Erysipelotrichaceae_noname|s__Eubacterium_biforme	r__Root|k__Bacteria|p__Firmicutes|c__Clostridia|o__Clostridiales|f__Ruminococcaceae|g__Ruminococcus|s__Ruminococcus_lactaris
Stool	243	s__Bacteroides_coprophilus	s__Bacteroides_coprocola	1	1	14008	44048	0.0713878	r__Root|k__Bacteria|p__Bacteroidetes|c__Bacteroidia|o__Bacteroidales|f__Bacteroidaceae|g__Bacteroides|s__Bacteroides_coprophilus	r__Root|k__Bacteria|p__Bacteroidetes|c__Bacteroidia|o__Bacteroidales|f__Bacteroidaceae|g__Bacteroides|s__Bacteroides_coprocola
Stool	243	s__Bacteroides_cellulosilyticus	s__Parabacteroides_distasonis	1	1	245923	75572	0.00406631	r__Root|k__Bacteria|p__Bacteroidetes|c__Bacteroidia|o__Bacteroidales|f__Bacteroidaceae|g__Bacteroides|s__Bacteroides_cellulosilyticus	r__Root|k__Bacteria|p__Bacteroidetes|c__Bacteroidia|o__Bacteroidales|f__Porphyromonadaceae|g__Parabacteroides|s__Parabacteroides_distasonis
Stool	243	s__Bacteroides_cellulosilyticus	s__Bacteroides_sp_2_1_56FAA	1	1	245923	2524	0.00406631	r__Root|k__Bacteria|p__Bacteroidetes|c__Bacteroidia|o__Bacteroidales|f__Bacteroidaceae|g__Bacteroides|s__Bacteroides_cellulosilyticus	r__Root|k__Bacteria|p__Bacteroidetes|c__Bacteroidia|o__Bacteroidales|f__Bacteroidaceae|g__Bacteroides|s__Bacteroides_sp_2_1_56FAA
Stool	243	s__Bacteroides_salyersiae	s__Bacteroides_sp_3_1_19	1	1	69889	6887	0.0143084	r__Root|k__Bacteria|p__Bacteroidetes|c__Bacteroidia|o__Bacteroidales|f__Bacteroidaceae|g__Bacteroides|s__Bacteroides_salyersiae	r__Root|k__Bacteria|p__Bacteroidetes|c__Bacteroidia|o__Bacteroidales|f__Bacteroidaceae|g__Bacteroides|s__Bacteroides_sp_3_1_19
Stool	243	s__Bacteroides_vulgatus	s__Bacteroides_dorei	1	1	142805	69701	0.00700256	r__Root|k__Bacteria|p__Bacteroidetes|c__Bacteroidia|o__Bacteroidales|f__Bacteroidaceae|g__Bacteroides|s__Bacteroides_vulgatus	r__Root|k__Bacteria|p__Bacteroidetes|c__Bacteroidia|o__Bacteroidales|f__Bacteroidaceae|g__Bacteroides|s__Bacteroides_dorei
Stool	243	s__Clostridium_sp_KLE_1755	s__Clostridium_difficile	1	1	22470	11916	0.0445038	r__Root|k__Bacteria|p__Firmicutes|c__Clostridia|o__Clostridiales|f__Clostridiaceae|g__Clostridium|s__Clostridium_sp_KLE_1755	r__Root|k__Bacteria|p__Firmicutes|c__Clostridia|o__Clostridiales|f__Peptostreptococcaceae|g__Peptostreptococcaceae_noname|s__Clostridium_difficile
Stool	243	s__Parabacteroides_distasonis	s__Bacteroides_cellulosilyticus	1	1	75572	245923	0.0132324	r__Root|k__Bacteria|p__Bacteroidetes|c__Bacteroidia|o__Bacteroidales|f__Porphyromonadaceae|g__Parabacteroides|s__Parabacteroides_distasonis	r__Root|k__Bacteria|p__Bacteroidetes|c__Bacteroidia|o__Bacteroidales|f__Bacteroidaceae|g__Bacteroides|s__Bacteroides_cellulosilyticus
Stool	243	s__Parabacteroides_merdae	s__Parabacteroides_goldsteinii	1	1	396205	6167	0.00252395	r__Root|k__Bacteria|p__Bacteroidetes|c__Bacteroidia|o__Bacteroidales|f__Porphyromonadaceae|g__Parabacteroides|s__Parabacteroides_merdae	r__Root|k__Bacteria|p__Bacteroidetes|c__Bacteroidia|o__Bacteroidales|f__Porphyromonadaceae|g__Parabacteroides|s__Parabacteroides_goldsteinii
Stool	243	s__Bacteroidales_bacterium_ph8	s__Alistipes_onderdonkii	1	1	174898	242423	0.00571762	r__Root|k__Bacteria|p__Bacteroidetes|c__Bacteroidia|o__Bacteroidales|f__Bacteroidales_noname|g__Bacteroidales_noname|s__Bacteroidales_bacterium_ph8	r__Root|k__Bacteria|p__Bacteroidetes|c__Bacteroidia|o__Bacteroidales|f__Rikenellaceae|g__Alistipes|s__Alistipes_onderdonkii
Stool	243	s__Faecalibacterium_prausnitzii	s__Firmicutes_bacterium_M10_2	1	1	1113126	92	0.000898371	r__Root|k__Bacteria|p__Firmicutes|c__Clostridia|o__Clostridiales|f__Ruminococcaceae|g__Faecalibacterium|s__Faecalibacterium_prausnitzii	r__Root|k__Bacteria|p__Firmicutes|c__Firmicutes_noname|o__Firmicutes_noname|f__Firmicutes_noname|g__Firmicutes_noname|s__Firmicutes_bacterium_M10_2
Stool	243	s__Roseburia_inulinivorans	s__Eubacterium_rectale	1	1	182590	384349	0.00547675	r__Root|k__Bacteria|p__Firmicutes|c__Clostridia|o__Clostridiales|f__Lachnospiraceae|g__Roseburia|s__Roseburia_inulinivorans	r__Root|k__Bacteria|p__Firmicutes|c__Clostridia|o__Clostridiales|f__Eubacteriaceae|g__Eubacterium|s__Eubacterium_rectale
Stool	243	s__Butyrivibrio_crossotus	s__Ruminococcus_sp	1	1	23897	4922	0.0418463	r__Root|k__Bacteria|p__Firmicutes|c__Clostridia|o__Clostridiales|f__Lachnospiraceae|g__Butyrivibrio|s__Butyrivibrio_crossotus	r__Root|k__Bacteria|p__Firmicutes|c__Clostridia|o__Clostridiales|f__Ruminococcaceae|g__Ruminococcus|s__Ruminococcus_sp
Stool	243	s__Blautia_sp_KLE_1732	s__Ruminococcus_lactaris	1	1	24541	57951	0.0407481	r__Root|k__Bacteria|p__Firmicutes|c__Clostridia|o__Clostridiales|f__Lachnospiraceae|g__Blautia|s__Blautia_sp_KLE_1732	r__Root|k__Bacteria|p__Firmicutes|c__Clostridia|o__Clostridiales|f__Ruminococcaceae|g__Ruminococcus|s__Ruminococcus_lactaris
Stool	243	s__Bacteroides_fragilis	s__Alloprevotella_rava	1	1	105696	179	0.0094611	r__Root|k__Bacteria|p__Bacteroidetes|c__Bacteroidia|o__Bacteroidales|f__Bacteroidaceae|g__Bacteroides|s__Bacteroides_fragilis	r__Root|k__Bacteria|p__Bacteroidetes|c__Bacteroidia|o__Bacteroidales|f__Prevotellaceae|g__Alloprevotella|s__Alloprevotella_rava
Stool	243	s__Bacteroides_faecis	s__Bacteroides_sp_HPS0048	1	1	100718	4888	0.00992871	r__Root|k__Bacteria|p__Bacteroidetes|c__Bacteroidia|o__Bacteroidales|f__Bacteroidaceae|g__Bacteroides|s__Bacteroides_faecis	r__Root|k__Bacteria|p__Bacteroidetes|c__Bacteroidia|o__Bacteroidales|f__Bacteroidaceae|g__Bacteroides|s__Bacteroides_sp_HPS0048
Stool	243	s__Bacteroides_coprocola	s__Bacteroides_finegoldii	1	1	44048	115656	0.0227025	r__Root|k__Bacteria|p__Bacteroidetes|c__Bacteroidia|o__Bacteroidales|f__Bacteroidaceae|g__Bacteroides|s__Bacteroides_coprocola	r__Root|k__Bacteria|p__Bacteroidetes|c__Bacteroidia|o__Bacteroidales|f__Bacteroidaceae|g__Bacteroides|s__Bacteroides_finegoldii
Stool	243	s__Eubacterium_rectale	s__Lachnospiraceae_bacterium_6_1_63FAA	1	1	384349	1191	0.0026018	r__Root|k__Bacteria|p__Firmicutes|c__Clostridia|o__Clostridiales|f__Eubacteriaceae|g__Eubacterium|s__Eubacterium_rectale	r__Root|k__Bacteria|p__Firmicutes|c__Clostridia|o__Clostridiales|f__Lachnospiraceae|g__Lachnospiraceae_noname|s__Lachnospiraceae_bacterium_6_1_63FAA
Stool	243	s__Alistipes_onderdonkii	s__Alistipes_sp_HGB5	1	1	242423	42696	0.00412502	r__Root|k__Bacteria|p__Bacteroidetes|c__Bacteroidia|o__Bacteroidales|f__Rikenellaceae|g__Alistipes|s__Alistipes_onderdonkii	r__Root|k__Bacteria|p__Bacteroidetes|c__Bacteroidia|o__Bacteroidales|f__Rikenellaceae|g__Alistipes|s__Alistipes_sp_HGB5
Stool	243	s__Clostridium_saccharolyticum	s__Faecalibacterium_prausnitzii	1	1	3742	1113126	0.267237	r__Root|k__Bacteria|p__Firmicutes|c__Clostridia|o__Clostridiales|f__Clostridiaceae|g__Clostridium|s__Clostridium_saccharolyticum	r__Root|k__Bacteria|p__Firmicutes|c__Clostridia|o__Clostridiales|f__Ruminococcaceae|g__Faecalibacterium|s__Faecalibacterium_prausnitzii
Stool	243	s__Eubacterium_rectale	s__Ruminococcaceae_bacterium_D16	1	1	384349	35554	0.0026018	r__Root|k__Bacteria|p__Firmicutes|c__Clostridia|o__Clostridiales|f__Eubacteriaceae|g__Eubacterium|s__Eubacterium_rectale	r__Root|k__Bacteria|p__Firmicutes|c__Clostridia|o__Clostridiales|f__Ruminococcaceae|g__Ruminococcaceae_noname|s__Ruminococcaceae_bacterium_D16
Stool	243	s__Bacteroides_uniformis	s__Bacteroides_sp_9_1_42FAA	1	1	185600	10320	0.00538793	r__Root|k__Bacteria|p__Bacteroidetes|c__Bacteroidia|o__Bacteroidales|f__Bacteroidaceae|g__Bacteroides|s__Bacteroides_uniformis	r__Root|k__Bacteria|p__Bacteroidetes|c__Bacteroidia|o__Bacteroidales|f__Bacteroidaceae|g__Bacteroides|s__Bacteroides_sp_9_1_42FAA
Stool	243	s__Parabacteroides_distasonis	s__Bacteroides_ovatus	1	1	75572	235941	0.0132324	r__Root|k__Bacteria|p__Bacteroidetes|c__Bacteroidia|o__Bacteroidales|f__Porphyromonadaceae|g__Parabacteroides|s__Parabacteroides_distasonis	r__Root|k__Bacteria|p__Bacteroidetes|c__Bacteroidia|o__Bacteroidales|f__Bacteroidaceae|g__Bacteroides|s__Bacteroides_ovatus
Stool	243	s__Bacteroides_dorei	s__Bacteroides_caccae	1	1	69701	341688	0.014347	r__Root|k__Bacteria|p__Bacteroidetes|c__Bacteroidia|o__Bacteroidales|f__Bacteroidaceae|g__Bacteroides|s__Bacteroides_dorei	r__Root|k__Bacteria|p__Bacteroidetes|c__Bacteroidia|o__Bacteroidales|f__Bacteroidaceae|g__Bacteroides|s__Bacteroides_caccae
Stool	243	s__Prevotella_stercorea	s__Prevotella_bivia	1	1	10481	2304	0.0954107	r__Root|k__Bacteria|p__Bacteroidetes|c__Bacteroidia|o__Bacteroidales|f__Prevotellaceae|g__Prevotella|s__Prevotella_stercorea	r__Root|k__Bacteria|p__Bacteroidetes|c__Bacteroidia|o__Bacteroidales|f__Prevotellaceae|g__Prevotella|s__Prevotella_bivia
Stool	243	s__Ruminococcus_torques	s__Lachnospiraceae_bacterium_4_1_37FAA	1	1	69308	874	0.0144283	r__Root|k__Bacteria|p__Firmicutes|c__Clostridia|o__Clostridiales|f__Lachnospiraceae|g__Blautia|s__Ruminococcus_torques	r__Root|k__Bacteria|p__Firmicutes|c__Clostridia|o__Clostridiales|f__Lachnospiraceae|g__Lachnospiraceae_noname|s__Lachnospiraceae_bacterium_4_1_37FAA
Stool	243	s__Odoribacter_splanchnicus	s__Prevotella_buccae	1	1	381756	166	0.00261947	r__Root|k__Bacteria|p__Bacteroidetes|c__Bacteroidia|o__Bacteroidales|f__Porphyromonadaceae|g__Odoribacter|s__Odoribacter_splanchnicus	r__Root|k__Bacteria|p__Bacteroidetes|c__Bacteroidia|o__Bacteroidales|f__Prevotellaceae|g__Prevotella|s__Prevotella_buccae
Stool	243	s__Bacteroides_xylanisolvens	s__Bacteroides_caccae	1	1	34753	341688	0.0287745	r__Root|k__Bacteria|p__Bacteroidetes|c__Bacteroidia|o__Bacteroidales|f__Bacteroidaceae|g__Bacteroides|s__Bacteroides_xylanisolvens	r__Root|k__Bacteria|p__Bacteroidetes|c__Bacteroidia|o__Bacteroidales|f__Bacteroidaceae|g__Bacteroides|s__Bacteroides_caccae
Stool	243	s__Prevotella_copri	s__Bacteroides_stercoris	1	1	82956	187112	0.0120546	r__Root|k__Bacteria|p__Bacteroidetes|c__Bacteroidia|o__Bacteroidales|f__Prevotellaceae|g__Prevotella|s__Prevotella_copri	r__Root|k__Bacteria|p__Bacteroidetes|c__Bacteroidia|o__Bacteroidales|f__Bacteroidaceae|g__Bacteroides|s__Bacteroides_stercoris
Stool	243	s__Eubacterium_eligens	s__Roseburia_hominis	1	1	158954	67628	0.00629113	r__Root|k__Bacteria|p__Firmicutes|c__Clostridia|o__Clostridiales|f__Eubacteriaceae|g__Eubacterium|s__Eubacterium_eligens	r__Root|k__Bacteria|p__Firmicutes|c__Clostridia|o__Clostridiales|f__Lachnospiraceae|g__Roseburia|s__Roseburia_hominis
Stool	243	s__Bacteroides_stercoris	s__Porphyromonas_somerae	1	1	187112	125	0.00534439	r__Root|k__Bacteria|p__Bacteroidetes|c__Bacteroidia|o__Bacteroidales|f__Bacteroidaceae|g__Bacteroides|s__Bacteroides_stercoris	r__Root|k__Bacteria|p__Bacteroidetes|c__Bacteroidia|o__Bacteroidales|f__Porphyromonadaceae|g__Porphyromonas|s__Porphyromonas_somerae
Stool	243	s__Bacteroides_fragilis	s__Odoribacter_laneus	1	1	105696	22383	0.0094611	r__Root|k__Bacteria|p__Bacteroidetes|c__Bacteroidia|o__Bacteroidales|f__Bacteroidaceae|g__Bacteroides|s__Bacteroides_fragilis	r__Root|k__Bacteria|p__Bacteroidetes|c__Bacteroidia|o__Bacteroidales|f__Porphyromonadaceae|g__Odoribacter|s__Odoribacter_laneus
Stool	243	s__Bacteroides_sp_1_1_6	s__Bacteroides_nordii	1	1	24476	8647	0.0408563	r__Root|k__Bacteria|p__Bacteroidetes|c__Bacteroidia|o__Bacteroidales|f__Bacteroidaceae|g__Bacteroides|s__Bacteroides_sp_1_1_6	r__Root|k__Bacteria|p__Bacteroidetes|c__Bacteroidia|o__Bacteroidales|f__Bacteroidaceae|g__Bacteroides|s__Bacteroides_nordii
Stool	243	s__Clostridium_bolteae	s__Peptostreptococcus_anaerobius	1	1	8581	114	0.116537	r__Root|k__Bacteria|p__Firmicutes|c__Clostridia|o__Clostridiales|f__Clostridiaceae|g__Clostridium|s__Clostridium_bolteae	r__Root|k__Bacteria|p__Firmicutes|c__Clostridia|o__Clostridiales|f__Peptostreptococcaceae|g__Peptostreptococcus|s__Peptostreptococcus_anaerobius
Stool	243	s__Clostridiaceae_bacterium_JC118	s__Clostridiales_bacterium_1_7_47FAA	1	1	4181	2247	0.239177	r__Root|k__Bacteria|p__Firmicutes|c__Clostridia|o__Clostridiales|f__Clostridiaceae|g__Clostridiaceae_noname|s__Clostridiaceae_bacterium_JC118	r__Root|k__Bacteria|p__Firmicutes|c__Clostridia|o__Clostridiales|f__Clostridiales_noname|g__Clostridiales_noname|s__Clostridiales_bacterium_1_7_47FAA
Stool	243	s__Lachnospiraceae_bacterium_7_1_58FAA	s__Eubacterium_dolichum	1	1	49302	4590	0.0202832	r__Root|k__Bacteria|p__Firmicutes|c__Clostridia|o__Clostridiales|f__Lachnospiraceae|g__Lachnospiraceae_noname|s__Lachnospiraceae_bacterium_7_1_58FAA	r__Root|k__Bacteria|p__Firmicutes|c__Erysipelotrichia|o__Erysipelotrichales|f__Erysipelotrichaceae|g__Erysipelotrichaceae_noname|s__Eubacterium_dolichum
Stool	243	s__Parabacteroides_johnsonii	s__Bacteroides_fragilis	1	1	40655	105696	0.0245972	r__Root|k__Bacteria|p__Bacteroidetes|c__Bacteroidia|o__Bacteroidales|f__Porphyromonadaceae|g__Parabacteroides|s__Parabacteroides_johnsonii	r__Root|k__Bacteria|p__Bacteroidetes|c__Bacteroidia|o__Bacteroidales|f__Bacteroidaceae|g__Bacteroides|s__Bacteroides_fragilis
Stool	243	s__Roseburia_hominis	s__Roseburia_intestinalis	1	1	67628	219758	0.0147868	r__Root|k__Bacteria|p__Firmicutes|c__Clostridia|o__Clostridiales|f__Lachnospiraceae|g__Roseburia|s__Roseburia_hominis	r__Root|k__Bacteria|p__Firmicutes|c__Clostridia|o__Clostridiales|f__Lachnospiraceae|g__Roseburia|s__Roseburia_intestinalis
Stool	243	s__Coprococcus_catus	s__Coprobacillus_sp_D7	1	1	11089	198	0.0901795	r__Root|k__Bacteria|p__Firmicutes|c__Clostridia|o__Clostridiales|f__Lachnospiraceae|g__Coprococcus|s__Coprococcus_catus	r__Root|k__Bacteria|p__Firmicutes|c__Erysipelotrichia|o__Erysipelotrichales|f__Erysipelotrichaceae|g__Coprobacillus|s__Coprobacillus_sp_D7
Stool	243	s__Alistipes_senegalensis	s__Bacteroides_fragilis	1	1	32891	105696	0.0304035	r__Root|k__Bacteria|p__Bacteroidetes|c__Bacteroidia|o__Bacteroidales|f__Rikenellaceae|g__Alistipes|s__Alistipes_senegalensis	r__Root|k__Bacteria|p__Bacteroidetes|c__Bacteroidia|o__Bacteroidales|f__Bacteroidaceae|g__Bacteroides|s__Bacteroides_fragilis
Stool	243	s__Eubacterium_rectale	s__Enterocytozoon_bieneusi	1	1	384349	112	0.0026018	r__Root|k__Bacteria|p__Firmicutes|c__Clostridia|o__Clostridiales|f__Eubacteriaceae|g__Eubacterium|s__Eubacterium_rectale	r__Root|k__Eukaryota|p__Microsporidia|c__Microsporidia_noname|o__Microsporidia_noname|f__Enterocytozoonidae|g__Enterocytozoon|s__Enterocytozoon_bieneusi
Stool	243	s__Erysipelotrichaceae_bacterium_21_3	s__Eubacterium_siraeum	1	1	732	108666	1.36612	r__Root|k__Bacteria|p__Firmicutes|c__Erysipelotrichia|o__Erysipelotrichales|f__Erysipelotrichaceae|g__Erysipelotrichaceae_noname|s__Erysipelotrichaceae_bacterium_21_3	r__Root|k__Bacteria|p__Firmicutes|c__Clostridia|o__Clostridiales|f__Eubacteriaceae|g__Eubacterium|s__Eubacterium_siraeum
Stool	243	s__Bacteroides_caccae	s__Odoribacter_splanchnicus	1	1	341688	381756	0.00292665	r__Root|k__Bacteria|p__Bacteroidetes|c__Bacteroidia|o__Bacteroidales|f__Bacteroidaceae|g__Bacteroides|s__Bacteroides_caccae	r__Root|k__Bacteria|p__Bacteroidetes|c__Bacteroidia|o__Bacteroidales|f__Porphyromonadaceae|g__Odoribacter|s__Odoribacter_splanchnicus
Stool	243	s__Bacteroides_vulgatus	s__Bacteroides_gallinarum	1	1	142805	4458	0.00700256	r__Root|k__Bacteria|p__Bacteroidetes|c__Bacteroidia|o__Bacteroidales|f__Bacteroidaceae|g__Bacteroides|s__Bacteroides_vulgatus	r__Root|k__Bacteria|p__Bacteroidetes|c__Bacteroidia|o__Bacteroidales|f__Bacteroidaceae|g__Bacteroides|s__Bacteroides_gallinarum
Stool	243	s__Bacteroides_stercoris	s__Bacteroides_coprophilus	1	1	187112	14008	0.00534439	r__Root|k__Bacteria|p__Bacteroidetes|c__Bacteroidia|o__Bacteroidales|f__Bacteroidaceae|g__Bacteroides|s__Bacteroides_stercoris	r__Root|k__Bacteria|p__Bacteroidetes|c__Bacteroidia|o__Bacteroidales|f__Bacteroidaceae|g__Bacteroides|s__Bacteroides_coprophilus
Stool	243	s__Bacteroides_vulgatus	s__Bacteroides_massiliensis	1	1	142805	169423	0.00700256	r__Root|k__Bacteria|p__Bacteroidetes|c__Bacteroidia|o__Bacteroidales|f__Bacteroidaceae|g__Bacteroides|s__Bacteroides_vulgatus	r__Root|k__Bacteria|p__Bacteroidetes|c__Bacteroidia|o__Bacteroidales|f__Bacteroidaceae|g__Bacteroides|s__Bacteroides_massiliensis
Stool	243	s__Barnesiella_intestinihominis	s__Bacteroides_faecis	1	1	178731	100718	0.005595	r__Root|k__Bacteria|p__Bacteroidetes|c__Bacteroidia|o__Bacteroidales|f__Porphyromonadaceae|g__Barnesiella|s__Barnesiella_intestinihominis	r__Root|k__Bacteria|p__Bacteroidetes|c__Bacteroidia|o__Bacteroidales|f__Bacteroidaceae|g__Bacteroides|s__Bacteroides_faecis
Stool	243	s__Parabacteroides_distasonis	s__Bacteroides_faecis	1	1	75572	100718	0.0132324	r__Root|k__Bacteria|p__Bacteroidetes|c__Bacteroidia|o__Bacteroidales|f__Porphyromonadaceae|g__Parabacteroides|s__Parabacteroides_distasonis	r__Root|k__Bacteria|p__Bacteroidetes|c__Bacteroidia|o__Bacteroidales|f__Bacteroidaceae|g__Bacteroides|s__Bacteroides_faecis
Stool	243	s__Bacteroides_vulgatus	s__Bacteroides_uniformis	1	1	142805	185600	0.00700256	r__Root|k__Bacteria|p__Bacteroidetes|c__Bacteroidia|o__Bacteroidales|f__Bacteroidaceae|g__Bacteroides|s__Bacteroides_vulgatus	r__Root|k__Bacteria|p__Bacteroidetes|c__Bacteroidia|o__Bacteroidales|f__Bacteroidaceae|g__Bacteroides|s__Bacteroides_uniformis
Stool	243	s__Bacteroides_coprocola	s__Bacteroides_plebeius	1	1	44048	37800	0.0227025	r__Root|k__Bacteria|p__Bacteroidetes|c__Bacteroidia|o__Bacteroidales|f__Bacteroidaceae|g__Bacteroides|s__Bacteroides_coprocola	r__Root|k__Bacteria|p__Bacteroidetes|c__Bacteroidia|o__Bacteroidales|f__Bacteroidaceae|g__Bacteroides|s__Bacteroides_plebeius
Stool	243	s__Clostridium_clostridioforme	s__Subdoligranulum_sp_4_3_54A2FAA	1	1	14377	101142	0.0695555	r__Root|k__Bacteria|p__Firmicutes|c__Clostridia|o__Clostridiales|f__Clostridiaceae|g__Clostridium|s__Clostridium_clostridioforme	r__Root|k__Bacteria|p__Firmicutes|c__Clostridia|o__Clostridiales|f__Ruminococcaceae|g__Subdoligranulum|s__Subdoligranulum_sp_4_3_54A2FAA
Stool	243	s__Faecalibacterium_prausnitzii	s__Bifidobacterium_pseudocatenulatum	1	1	1113126	7232	0.000898371	r__Root|k__Bacteria|p__Firmicutes|c__Clostridia|o__Clostridiales|f__Ruminococcaceae|g__Faecalibacterium|s__Faecalibacterium_prausnitzii	r__Root|k__Bacteria|p__Actinobacteria|c__Actinobacteria|o__Bifidobacteriales|f__Bifidobacteriaceae|g__Bifidobacterium|s__Bifidobacterium_pseudocatenulatum
Stool	243	s__Ruminococcus_lactaris	s__Lactobacillus_ruminis	1	1	57951	4301	0.017256	r__Root|k__Bacteria|p__Firmicutes|c__Clostridia|o__Clostridiales|f__Ruminococcaceae|g__Ruminococcus|s__Ruminococcus_lactaris	r__Root|k__Bacteria|p__Firmicutes|c__Bacilli|o__Lactobacillales|f__Lactobacillaceae|g__Lactobacillus|s__Lactobacillus_ruminis
Stool	243	s__Bacteroides_xylanisolvens	s__Parabacteroides_sp_D13	1	1	34753	8994	0.0287745	r__Root|k__Bacteria|p__Bacteroidetes|c__Bacteroidia|o__Bacteroidales|f__Bacteroidaceae|g__Bacteroides|s__Bacteroides_xylanisolvens	r__Root|k__Bacteria|p__Bacteroidetes|c__Bacteroidia|o__Bacteroidales|f__Porphyromonadaceae|g__Parabacteroides|s__Parabacteroides_sp_D13
Stool	243	s__Bacteroides_faecis	s__Bacteroides_sp_1_1_6	1	1	100718	24476	0.00992871	r__Root|k__Bacteria|p__Bacteroidetes|c__Bacteroidia|o__Bacteroidales|f__Bacteroidaceae|g__Bacteroides|s__Bacteroides_faecis	r__Root|k__Bacteria|p__Bacteroidetes|c__Bacteroidia|o__Bacteroidales|f__Bacteroidaceae|g__Bacteroides|s__Bacteroides_sp_1_1_6
Stool	243	s__Eubacterium_rectale	s__Roseburia_inulinivorans	1	1	384349	182590	0.0026018	r__Root|k__Bacteria|p__Firmicutes|c__Clostridia|o__Clostridiales|f__Eubacteriaceae|g__Eubacterium|s__Eubacterium_rectale	r__Root|k__Bacteria|p__Firmicutes|c__Clostridia|o__Clostridiales|f__Lachnospiraceae|g__Roseburia|s__Roseburia_inulinivorans
Stool	243	s__Ruminococcus_callidus	s__Eubacterium_ramulus	1	1	18807	26261	0.0531717	r__Root|k__Bacteria|p__Firmicutes|c__Clostridia|o__Clostridiales|f__Ruminococcaceae|g__Ruminococcus|s__Ruminococcus_callidus	r__Root|k__Bacteria|p__Firmicutes|c__Clostridia|o__Clostridiales|f__Eubacteriaceae|g__Eubacterium|s__Eubacterium_ramulus
Stool	243	s__Bacteroides_dorei	s__Bacteroides_fragilis	1	1	69701	105696	0.014347	r__Root|k__Bacteria|p__Bacteroidetes|c__Bacteroidia|o__Bacteroidales|f__Bacteroidaceae|g__Bacteroides|s__Bacteroides_dorei	r__Root|k__Bacteria|p__Bacteroidetes|c__Bacteroidia|o__Bacteroidales|f__Bacteroidaceae|g__Bacteroides|s__Bacteroides_fragilis
Stool	243	s__Bacteroides_cellulosilyticus	s__Bacteroides_helcogenes	1	1	245923	731	0.00406631	r__Root|k__Bacteria|p__Bacteroidetes|c__Bacteroidia|o__Bacteroidales|f__Bacteroidaceae|g__Bacteroides|s__Bacteroides_cellulosilyticus	r__Root|k__Bacteria|p__Bacteroidetes|c__Bacteroidia|o__Bacteroidales|f__Bacteroidaceae|g__Bacteroides|s__Bacteroides_helcogenes
Stool	243	s__Odoribacter_splanchnicus	s__Bacteroides_ovatus	1	1	381756	235941	0.00261947	r__Root|k__Bacteria|p__Bacteroidetes|c__Bacteroidia|o__Bacteroidales|f__Porphyromonadaceae|g__Odoribacter|s__Odoribacter_splanchnicus	r__Root|k__Bacteria|p__Bacteroidetes|c__Bacteroidia|o__Bacteroidales|f__Bacteroidaceae|g__Bacteroides|s__Bacteroides_ovatus
Stool	243	s__Eubacterium_siraeum	s__Eubacterium_ventriosum	1	1	108666	65280	0.00920251	r__Root|k__Bacteria|p__Firmicutes|c__Clostridia|o__Clostridiales|f__Eubacteriaceae|g__Eubacterium|s__Eubacterium_siraeum	r__Root|k__Bacteria|p__Firmicutes|c__Clostridia|o__Clostridiales|f__Eubacteriaceae|g__Eubacterium|s__Eubacterium_ventriosum
Stool	243	s__Eubacterium_siraeum	s__Lachnospiraceae_bacterium_1_1_57FAA	1	1	108666	1387	0.00920251	r__Root|k__Bacteria|p__Firmicutes|c__Clostridia|o__Clostridiales|f__Eubacteriaceae|g__Eubacterium|s__Eubacterium_siraeum	r__Root|k__Bacteria|p__Firmicutes|c__Clostridia|o__Clostridiales|f__Lachnospiraceae|g__Lachnospiraceae_noname|s__Lachnospiraceae_bacterium_1_1_57FAA
Stool	243	s__Parabacteroides_merdae	s__Bacteroides_cellulosilyticus	1	1	396205	245923	0.00252395	r__Root|k__Bacteria|p__Bacteroidetes|c__Bacteroidia|o__Bacteroidales|f__Porphyromonadaceae|g__Parabacteroides|s__Parabacteroides_merdae	r__Root|k__Bacteria|p__Bacteroidetes|c__Bacteroidia|o__Bacteroidales|f__Bacteroidaceae|g__Bacteroides|s__Bacteroides_cellulosilyticus
Stool	243	s__Prevotella_copri	s__Prevotella_bergensis	1	1	82956	290	0.0120546	r__Root|k__Bacteria|p__Bacteroidetes|c__Bacteroidia|o__Bacteroidales|f__Prevotellaceae|g__Prevotella|s__Prevotella_copri	r__Root|k__Bacteria|p__Bacteroidetes|c__Bacteroidia|o__Bacteroidales|f__Prevotellaceae|g__Prevotella|s__Prevotella_bergensis
Stool	243	s__Ruminococcus_bromii	s__Leptotrichia_shahii	1	1	113793	47	0.00878789	r__Root|k__Bacteria|p__Firmicutes|c__Clostridia|o__Clostridiales|f__Ruminococcaceae|g__Ruminococcus|s__Ruminococcus_bromii	r__Root|k__Bacteria|p__Fusobacteria|c__Fusobacteriia|o__Fusobacteriales|f__Leptotrichiaceae|g__Leptotrichia|s__Leptotrichia_shahii
Stool	243	s__Bacteroidales_bacterium_ph8	s__Salmonella_enterica	1	1	174898	221	0.00571762	r__Root|k__Bacteria|p__Bacteroidetes|c__Bacteroidia|o__Bacteroidales|f__Bacteroidales_noname|g__Bacteroidales_noname|s__Bacteroidales_bacterium_ph8	r__Root|k__Bacteria|p__Proteobacteria|c__Gammaproteobacteria|o__Enterobacteriales|f__Enterobacteriaceae|g__Salmonella|s__Salmonella_enterica
Stool	243	s__Bacteroides_ovatus	s__Bacteroides_sp_2_2_4	1	1	235941	26291	0.00423835	r__Root|k__Bacteria|p__Bacteroidetes|c__Bacteroidia|o__Bacteroidales|f__Bacteroidaceae|g__Bacteroides|s__Bacteroides_ovatus	r__Root|k__Bacteria|p__Bacteroidetes|c__Bacteroidia|o__Bacteroidales|f__Bacteroidaceae|g__Bacteroides|s__Bacteroides_sp_2_2_4
Stool	243	s__Bacteroides_sp_9_1_42FAA	s__Bacteroides_fragilis	1	1	10320	105696	0.0968992	r__Root|k__Bacteria|p__Bacteroidetes|c__Bacteroidia|o__Bacteroidales|f__Bacteroidaceae|g__Bacteroides|s__Bacteroides_sp_9_1_42FAA	r__Root|k__Bacteria|p__Bacteroidetes|c__Bacteroidia|o__Bacteroidales|f__Bacteroidaceae|g__Bacteroides|s__Bacteroides_fragilis
Stool	243	s__Bacteroides_sp_3_1_23	s__Alistipes_putredinis	1	1	13567	225818	0.0737083	r__Root|k__Bacteria|p__Bacteroidetes|c__Bacteroidia|o__Bacteroidales|f__Bacteroidaceae|g__Bacteroides|s__Bacteroides_sp_3_1_23	r__Root|k__Bacteria|p__Bacteroidetes|c__Bacteroidia|o__Bacteroidales|f__Rikenellaceae|g__Alistipes|s__Alistipes_putredinis
Stool	243	s__Paraprevotella_clara	s__Bacteroides_ovatus	1	1	5018	235941	0.199283	r__Root|k__Bacteria|p__Bacteroidetes|c__Bacteroidia|o__Bacteroidales|f__Prevotellaceae|g__Paraprevotella|s__Paraprevotella_clara	r__Root|k__Bacteria|p__Bacteroidetes|c__Bacteroidia|o__Bacteroidales|f__Bacteroidaceae|g__Bacteroides|s__Bacteroides_ovatus
Stool	243	s__Ruminococcus_obeum	s__Bifidobacterium_longum	1	1	51301	15454	0.0194928	r__Root|k__Bacteria|p__Firmicutes|c__Clostridia|o__Clostridiales|f__Lachnospiraceae|g__Blautia|s__Ruminococcus_obeum	r__Root|k__Bacteria|p__Actinobacteria|c__Actinobacteria|o__Bifidobacteriales|f__Bifidobacteriaceae|g__Bifidobacterium|s__Bifidobacterium_longum
Stool	243	s__Bacteroides_finegoldii	s__Bacteroides_eggerthii	1	1	115656	61045	0.00864633	r__Root|k__Bacteria|p__Bacteroidetes|c__Bacteroidia|o__Bacteroidales|f__Bacteroidaceae|g__Bacteroides|s__Bacteroides_finegoldii	r__Root|k__Bacteria|p__Bacteroidetes|c__Bacteroidia|o__Bacteroidales|f__Bacteroidaceae|g__Bacteroides|s__Bacteroides_eggerthii
Stool	243	s__Prevotella_stercorea	s__Prevotella_copri	1	1	10481	82956	0.0954107	r__Root|k__Bacteria|p__Bacteroidetes|c__Bacteroidia|o__Bacteroidales|f__Prevotellaceae|g__Prevotella|s__Prevotella_stercorea	r__Root|k__Bacteria|p__Bacteroidetes|c__Bacteroidia|o__Bacteroidales|f__Prevotellaceae|g__Prevotella|s__Prevotella_copri
Stool	243	s__Clostridium_sp_HGF2	s__Clostridium_sp_ATCC_BAA_442	1	1	284	19440	3.52113	r__Root|k__Bacteria|p__Firmicutes|c__Clostridia|o__Clostridiales|f__Clostridiaceae|g__Clostridium|s__Clostridium_sp_HGF2	r__Root|k__Bacteria|p__Firmicutes|c__Clostridia|o__Clostridiales|f__Clostridiaceae|g__Clostridium|s__Clostridium_sp_ATCC_BAA_442
Stool	243	s__Bacteroides_vulgatus	s__Bacteroides_sp_D20	1	1	142805	20816	0.00700256	r__Root|k__Bacteria|p__Bacteroidetes|c__Bacteroidia|o__Bacteroidales|f__Bacteroidaceae|g__Bacteroides|s__Bacteroides_vulgatus	r__Root|k__Bacteria|p__Bacteroidetes|c__Bacteroidia|o__Bacteroidales|f__Bacteroidaceae|g__Bacteroides|s__Bacteroides_sp_D20
Stool	243	s__Eubacterium_rectale	s__Lachnospiraceae_bacterium_2_1_58FAA	1	1	384349	2304	0.0026018	r__Root|k__Bacteria|p__Firmicutes|c__Clostridia|o__Clostridiales|f__Eubacteriaceae|g__Eubacterium|s__Eubacterium_rectale	r__Root|k__Bacteria|p__Firmicutes|c__Clostridia|o__Clostridiales|f__Lachnospiraceae|g__Lachnospiraceae_noname|s__Lachnospiraceae_bacterium_2_1_58FAA
Stool	243	s__Roseburia_intestinalis	s__Clostridium_butyricum	1	1	219758	960	0.00455046	r__Root|k__Bacteria|p__Firmicutes|c__Clostridia|o__Clostridiales|f__Lachnospiraceae|g__Roseburia|s__Roseburia_intestinalis	r__Root|k__Bacteria|p__Firmicutes|c__Clostridia|o__Clostridiales|f__Clostridiaceae|g__Clostridium|s__Clostridium_butyricum
Stool	243	s__Eubacterium_rectale	s__Clostridium_clostridioforme	1	1	384349	14377	0.0026018	r__Root|k__Bacteria|p__Firmicutes|c__Clostridia|o__Clostridiales|f__Eubacteriaceae|g__Eubacterium|s__Eubacterium_rectale	r__Root|k__Bacteria|p__Firmicutes|c__Clostridia|o__Clostridiales|f__Clostridiaceae|g__Clostridium|s__Clostridium_clostridioforme
Stool	243	s__Bifidobacterium_breve	s__Bifidobacterium_sp_12_1_47BFAA	1	1	829	735	1.20627	r__Root|k__Bacteria|p__Actinobacteria|c__Actinobacteria|o__Bifidobacteriales|f__Bifidobacteriaceae|g__Bifidobacterium|s__Bifidobacterium_breve	r__Root|k__Bacteria|p__Actinobacteria|c__Actinobacteria|o__Bifidobacteriales|f__Bifidobacteriaceae|g__Bifidobacterium|s__Bifidobacterium_sp_12_1_47BFAA
Stool	243	s__Odoribacter_splanchnicus	s__Prevotella_copri	1	1	381756	82956	0.00261947	r__Root|k__Bacteria|p__Bacteroidetes|c__Bacteroidia|o__Bacteroidales|f__Porphyromonadaceae|g__Odoribacter|s__Odoribacter_splanchnicus	r__Root|k__Bacteria|p__Bacteroidetes|c__Bacteroidia|o__Bacteroidales|f__Prevotellaceae|g__Prevotella|s__Prevotella_copri
Stool	243	s__Bacteroides_plebeius	s__Bacteroides_salanitronis	1	1	37800	2312	0.026455	r__Root|k__Bacteria|p__Bacteroidetes|c__Bacteroidia|o__Bacteroidales|f__Bacteroidaceae|g__Bacteroides|s__Bacteroides_plebeius	r__Root|k__Bacteria|p__Bacteroidetes|c__Bacteroidia|o__Bacteroidales|f__Bacteroidaceae|g__Bacteroides|s__Bacteroides_salanitronis
Stool	243	s__Bacteroides_sp_2_1_33B	s__Parabacteroides_distasonis	1	1	6821	75572	0.146606	r__Root|k__Bacteria|p__Bacteroidetes|c__Bacteroidia|o__Bacteroidales|f__Bacteroidaceae|g__Bacteroides|s__Bacteroides_sp_2_1_33B	r__Root|k__Bacteria|p__Bacteroidetes|c__Bacteroidia|o__Bacteroidales|f__Porphyromonadaceae|g__Parabacteroides|s__Parabacteroides_distasonis
Stool	243	s__Eubacterium_rectale	s__Holdemania_sp_AP2	1	1	384349	919	0.0026018	r__Root|k__Bacteria|p__Firmicutes|c__Clostridia|o__Clostridiales|f__Eubacteriaceae|g__Eubacterium|s__Eubacterium_rectale	r__Root|k__Bacteria|p__Firmicutes|c__Erysipelotrichia|o__Erysipelotrichales|f__Erysipelotrichaceae|g__Holdemania|s__Holdemania_sp_AP2
Stool	243	s__Bacteroides_sp_4_1_36	s__Bacteroides_fluxus	1	1	9309	2676	0.107423	r__Root|k__Bacteria|p__Bacteroidetes|c__Bacteroidia|o__Bacteroidales|f__Bacteroidaceae|g__Bacteroides|s__Bacteroides_sp_4_1_36	r__Root|k__Bacteria|p__Bacteroidetes|c__Bacteroidia|o__Bacteroidales|f__Bacteroidaceae|g__Bacteroides|s__Bacteroides_fluxus
Stool	243	s__Eubacterium_biforme	s__Clostridium_difficile	1	1	22571	11916	0.0443046	r__Root|k__Bacteria|p__Firmicutes|c__Erysipelotrichia|o__Erysipelotrichales|f__Erysipelotrichaceae|g__Erysipelotrichaceae_noname|s__Eubacterium_biforme	r__Root|k__Bacteria|p__Firmicutes|c__Clostridia|o__Clostridiales|f__Peptostreptococcaceae|g__Peptostreptococcaceae_noname|s__Clostridium_difficile
Stool	243	s__Dorea_formicigenerans	s__Roseburia_intestinalis	1	1	51983	219758	0.0192371	r__Root|k__Bacteria|p__Firmicutes|c__Clostridia|o__Clostridiales|f__Lachnospiraceae|g__Dorea|s__Dorea_formicigenerans	r__Root|k__Bacteria|p__Firmicutes|c__Clostridia|o__Clostridiales|f__Lachnospiraceae|g__Roseburia|s__Roseburia_intestinalis
Stool	243	s__Ruminococcus_obeum	s__Clostridium_saccharolyticum	1	1	51301	3742	0.0194928	r__Root|k__Bacteria|p__Firmicutes|c__Clostridia|o__Clostridiales|f__Lachnospiraceae|g__Blautia|s__Ruminococcus_obeum	r__Root|k__Bacteria|p__Firmicutes|c__Clostridia|o__Clostridiales|f__Clostridiaceae|g__Clostridium|s__Clostridium_saccharolyticum
Stool	243	s__Bacteroides_ovatus	s__Bacteroides_oleiciplenus	1	1	235941	6518	0.00423835	r__Root|k__Bacteria|p__Bacteroidetes|c__Bacteroidia|o__Bacteroidales|f__Bacteroidaceae|g__Bacteroides|s__Bacteroides_ovatus	r__Root|k__Bacteria|p__Bacteroidetes|c__Bacteroidia|o__Bacteroidales|f__Bacteroidaceae|g__Bacteroides|s__Bacteroides_oleiciplenus
Stool	243	s__Bacteroides_dorei	s__Odoribacter_laneus	1	1	69701	22383	0.014347	r__Root|k__Bacteria|p__Bacteroidetes|c__Bacteroidia|o__Bacteroidales|f__Bacteroidaceae|g__Bacteroides|s__Bacteroides_dorei	r__Root|k__Bacteria|p__Bacteroidetes|c__Bacteroidia|o__Bacteroidales|f__Porphyromonadaceae|g__Odoribacter|s__Odoribacter_laneus
Stool	243	s__Coprococcus_sp_ART55_1	s__Butyrivibrio_crossotus	1	1	19205	23897	0.0520698	r__Root|k__Bacteria|p__Firmicutes|c__Clostridia|o__Clostridiales|f__Lachnospiraceae|g__Coprococcus|s__Coprococcus_sp_ART55_1	r__Root|k__Bacteria|p__Firmicutes|c__Clostridia|o__Clostridiales|f__Lachnospiraceae|g__Butyrivibrio|s__Butyrivibrio_crossotus
Stool	243	s__Bacteroides_thetaiotaomicron	s__Bacteroides_sp_D2	1	1	92866	12925	0.0107682	r__Root|k__Bacteria|p__Bacteroidetes|c__Bacteroidia|o__Bacteroidales|f__Bacteroidaceae|g__Bacteroides|s__Bacteroides_thetaiotaomicron	r__Root|k__Bacteria|p__Bacteroidetes|c__Bacteroidia|o__Bacteroidales|f__Bacteroidaceae|g__Bacteroides|s__Bacteroides_sp_D2
Stool	243	s__Subdoligranulum_sp_4_3_54A2FAA	s__Clostridium_methylpentosum	1	1	101142	3427	0.00988709	r__Root|k__Bacteria|p__Firmicutes|c__Clostridia|o__Clostridiales|f__Ruminococcaceae|g__Subdoligranulum|s__Subdoligranulum_sp_4_3_54A2FAA	r__Root|k__Bacteria|p__Firmicutes|c__Clostridia|o__Clostridiales|f__Clostridiaceae|g__Clostridium|s__Clostridium_methylpentosum
Stool	243	s__Ruminococcus_champanellensis	s__Ruminococcus_albus	1	1	6339	12657	0.157754	r__Root|k__Bacteria|p__Firmicutes|c__Clostridia|o__Clostridiales|f__Ruminococcaceae|g__Ruminococcus|s__Ruminococcus_champanellensis	r__Root|k__Bacteria|p__Firmicutes|c__Clostridia|o__Clostridiales|f__Ruminococcaceae|g__Ruminococcus|s__Ruminococcus_albus
Stool	243	s__Faecalibacterium_prausnitzii	s__Clostridium_hathewayi	1	1	1113126	12897	0.000898371	r__Root|k__Bacteria|p__Firmicutes|c__Clostridia|o__Clostridiales|f__Ruminococcaceae|g__Faecalibacterium|s__Faecalibacterium_prausnitzii	r__Root|k__Bacteria|p__Firmicutes|c__Clostridia|o__Clostridiales|f__Clostridiaceae|g__Clostridium|s__Clostridium_hathewayi
Stool	243	s__Ruminococcus_obeum	s__Ruminococcus_lactaris	1	1	51301	57951	0.0194928	r__Root|k__Bacteria|p__Firmicutes|c__Clostridia|o__Clostridiales|f__Lachnospiraceae|g__Blautia|s__Ruminococcus_obeum	r__Root|k__Bacteria|p__Firmicutes|c__Clostridia|o__Clostridiales|f__Ruminococcaceae|g__Ruminococcus|s__Ruminococcus_lactaris
Stool	243	s__Lachnospiraceae_bacterium_3_1_57FAA_CT1	s__Blautia_producta	1	1	30140	3616	0.0331785	r__Root|k__Bacteria|p__Firmicutes|c__Clostridia|o__Clostridiales|f__Lachnospiraceae|g__Lachnospiraceae_noname|s__Lachnospiraceae_bacterium_3_1_57FAA_CT1	r__Root|k__Bacteria|p__Firmicutes|c__Clostridia|o__Clostridiales|f__Lachnospiraceae|g__Blautia|s__Blautia_producta
Stool	243	s__Ruminococcus_torques	s__Butyrivibrio_fibrisolvens	1	1	69308	1746	0.0144283	r__Root|k__Bacteria|p__Firmicutes|c__Clostridia|o__Clostridiales|f__Lachnospiraceae|g__Blautia|s__Ruminococcus_torques	r__Root|k__Bacteria|p__Firmicutes|c__Clostridia|o__Clostridiales|f__Lachnospiraceae|g__Butyrivibrio|s__Butyrivibrio_fibrisolvens
Stool	243	s__Lachnospiraceae_bacterium_1_1_57FAA	s__Clostridium_nexile	1	1	1387	23596	0.720981	r__Root|k__Bacteria|p__Firmicutes|c__Clostridia|o__Clostridiales|f__Lachnospiraceae|g__Lachnospiraceae_noname|s__Lachnospiraceae_bacterium_1_1_57FAA	r__Root|k__Bacteria|p__Firmicutes|c__Clostridia|o__Clostridiales|f__Clostridiaceae|g__Clostridium|s__Clostridium_nexile
Stool	243	s__Bacteroides_finegoldii	s__Bacteroides_sp_2_2_4	1	1	115656	26291	0.00864633	r__Root|k__Bacteria|p__Bacteroidetes|c__Bacteroidia|o__Bacteroidales|f__Bacteroidaceae|g__Bacteroides|s__Bacteroides_finegoldii	r__Root|k__Bacteria|p__Bacteroidetes|c__Bacteroidia|o__Bacteroidales|f__Bacteroidaceae|g__Bacteroides|s__Bacteroides_sp_2_2_4
Stool	243	s__Ruminococcus_obeum	s__Enterocytozoon_bieneusi	1	1	51301	112	0.0194928	r__Root|k__Bacteria|p__Firmicutes|c__Clostridia|o__Clostridiales|f__Lachnospiraceae|g__Blautia|s__Ruminococcus_obeum	r__Root|k__Eukaryota|p__Microsporidia|c__Microsporidia_noname|o__Microsporidia_noname|f__Enterocytozoonidae|g__Enterocytozoon|s__Enterocytozoon_bieneusi
Stool	243	s__Bacteroides_massiliensis	s__Bacteroides_dorei	1	1	169423	69701	0.00590239	r__Root|k__Bacteria|p__Bacteroidetes|c__Bacteroidia|o__Bacteroidales|f__Bacteroidaceae|g__Bacteroides|s__Bacteroides_massiliensis	r__Root|k__Bacteria|p__Bacteroidetes|c__Bacteroidia|o__Bacteroidales|f__Bacteroidaceae|g__Bacteroides|s__Bacteroides_dorei
Stool	243	s__Prevotella_copri	s__Prevotella_amnii	1	1	82956	84	0.0120546	r__Root|k__Bacteria|p__Bacteroidetes|c__Bacteroidia|o__Bacteroidales|f__Prevotellaceae|g__Prevotella|s__Prevotella_copri	r__Root|k__Bacteria|p__Bacteroidetes|c__Bacteroidia|o__Bacteroidales|f__Prevotellaceae|g__Prevotella|s__Prevotella_amnii
Stool	243	s__Akkermansia_muciniphila	s__Eubacterium_siraeum	1	1	144202	108666	0.00693472	r__Root|k__Bacteria|p__Verrucomicrobia|c__Verrucomicrobiae|o__Verrucomicrobiales|f__Verrucomicrobiaceae|g__Akkermansia|s__Akkermansia_muciniphila	r__Root|k__Bacteria|p__Firmicutes|c__Clostridia|o__Clostridiales|f__Eubacteriaceae|g__Eubacterium|s__Eubacterium_siraeum
Stool	243	s__Barnesiella_intestinihominis	s__Bacteroides_dorei	1	1	178731	69701	0.005595	r__Root|k__Bacteria|p__Bacteroidetes|c__Bacteroidia|o__Bacteroidales|f__Porphyromonadaceae|g__Barnesiella|s__Barnesiella_intestinihominis	r__Root|k__Bacteria|p__Bacteroidetes|c__Bacteroidia|o__Bacteroidales|f__Bacteroidaceae|g__Bacteroides|s__Bacteroides_dorei
Stool	243	s__Pseudoflavonifractor_capillosus	s__Clostridium_sp_ATCC_BAA_442	1	1	19831	19440	0.0504261	r__Root|k__Bacteria|p__Firmicutes|c__Clostridia|o__Clostridiales|f__Clostridiales_noname|g__Pseudoflavonifractor|s__Pseudoflavonifractor_capillosus	r__Root|k__Bacteria|p__Firmicutes|c__Clostridia|o__Clostridiales|f__Clostridiaceae|g__Clostridium|s__Clostridium_sp_ATCC_BAA_442
Stool	243	s__Bacteroides_stercoris	s__Bacteroides_salanitronis	1	1	187112	2312	0.00534439	r__Root|k__Bacteria|p__Bacteroidetes|c__Bacteroidia|o__Bacteroidales|f__Bacteroidaceae|g__Bacteroides|s__Bacteroides_stercoris	r__Root|k__Bacteria|p__Bacteroidetes|c__Bacteroidia|o__Bacteroidales|f__Bacteroidaceae|g__Bacteroides|s__Bacteroides_salanitronis
Stool	243	s__Bacteroidales_bacterium_ph8	s__Paraprevotella_xylaniphila	1	1	174898	9911	0.00571762	r__Root|k__Bacteria|p__Bacteroidetes|c__Bacteroidia|o__Bacteroidales|f__Bacteroidales_noname|g__Bacteroidales_noname|s__Bacteroidales_bacterium_ph8	r__Root|k__Bacteria|p__Bacteroidetes|c__Bacteroidia|o__Bacteroidales|f__Prevotellaceae|g__Paraprevotella|s__Paraprevotella_xylaniphila
Stool	243	s__Prevotella_stercorea	s__Bacteroides_sp_4_3_47FAA	1	1	10481	12711	0.0954107	r__Root|k__Bacteria|p__Bacteroidetes|c__Bacteroidia|o__Bacteroidales|f__Prevotellaceae|g__Prevotella|s__Prevotella_stercorea	r__Root|k__Bacteria|p__Bacteroidetes|c__Bacteroidia|o__Bacteroidales|f__Bacteroidaceae|g__Bacteroides|s__Bacteroides_sp_4_3_47FAA
Stool	243	s__Alistipes_onderdonkii	s__Alistipes_shahii	1	1	242423	136521	0.00412502	r__Root|k__Bacteria|p__Bacteroidetes|c__Bacteroidia|o__Bacteroidales|f__Rikenellaceae|g__Alistipes|s__Alistipes_onderdonkii	r__Root|k__Bacteria|p__Bacteroidetes|c__Bacteroidia|o__Bacteroidales|f__Rikenellaceae|g__Alistipes|s__Alistipes_shahii
Stool	243	s__Lachnospiraceae_bacterium_1_1_57FAA	s__Ruminococcus_gnavus	1	1	1387	11253	0.720981	r__Root|k__Bacteria|p__Firmicutes|c__Clostridia|o__Clostridiales|f__Lachnospiraceae|g__Lachnospiraceae_noname|s__Lachnospiraceae_bacterium_1_1_57FAA	r__Root|k__Bacteria|p__Firmicutes|c__Clostridia|o__Clostridiales|f__Lachnospiraceae|g__Blautia|s__Ruminococcus_gnavus
Stool	243	s__Eubacterium_rectale	s__Ruminococcus_gnavus	1	1	384349	11253	0.0026018	r__Root|k__Bacteria|p__Firmicutes|c__Clostridia|o__Clostridiales|f__Eubacteriaceae|g__Eubacterium|s__Eubacterium_rectale	r__Root|k__Bacteria|p__Firmicutes|c__Clostridia|o__Clostridiales|f__Lachnospiraceae|g__Blautia|s__Ruminococcus_gnavus
Stool	243	s__Coprococcus_comes	s__Clostridium_sp_7_3_54FAA	1	1	57911	2581	0.0172679	r__Root|k__Bacteria|p__Firmicutes|c__Clostridia|o__Clostridiales|f__Lachnospiraceae|g__Coprococcus|s__Coprococcus_comes	r__Root|k__Bacteria|p__Firmicutes|c__Clostridia|o__Clostridiales|f__Clostridiaceae|g__Clostridium|s__Clostridium_sp_7_3_54FAA
Stool	243	s__Alistipes_shahii	s__Alistipes_sp_AP11	1	1	136521	68118	0.00732488	r__Root|k__Bacteria|p__Bacteroidetes|c__Bacteroidia|o__Bacteroidales|f__Rikenellaceae|g__Alistipes|s__Alistipes_shahii	r__Root|k__Bacteria|p__Bacteroidetes|c__Bacteroidia|o__Bacteroidales|f__Rikenellaceae|g__Alistipes|s__Alistipes_sp_AP11
Stool	243	s__Bacteroides_ovatus	s__Bacteroides_sp_D22	1	1	235941	6442	0.00423835	r__Root|k__Bacteria|p__Bacteroidetes|c__Bacteroidia|o__Bacteroidales|f__Bacteroidaceae|g__Bacteroides|s__Bacteroides_ovatus	r__Root|k__Bacteria|p__Bacteroidetes|c__Bacteroidia|o__Bacteroidales|f__Bacteroidaceae|g__Bacteroides|s__Bacteroides_sp_D22
Stool	243	s__Bacteroides_fragilis	s__Bacteroides_sp_1_1_6	1	1	105696	24476	0.0094611	r__Root|k__Bacteria|p__Bacteroidetes|c__Bacteroidia|o__Bacteroidales|f__Bacteroidaceae|g__Bacteroides|s__Bacteroides_fragilis	r__Root|k__Bacteria|p__Bacteroidetes|c__Bacteroidia|o__Bacteroidales|f__Bacteroidaceae|g__Bacteroides|s__Bacteroides_sp_1_1_6
Stool	243	s__Alistipes_finegoldii	s__Alistipes_onderdonkii	1	1	45051	242423	0.0221971	r__Root|k__Bacteria|p__Bacteroidetes|c__Bacteroidia|o__Bacteroidales|f__Rikenellaceae|g__Alistipes|s__Alistipes_finegoldii	r__Root|k__Bacteria|p__Bacteroidetes|c__Bacteroidia|o__Bacteroidales|f__Rikenellaceae|g__Alistipes|s__Alistipes_onderdonkii
Stool	243	s__Enterococcus_faecium	s__Clostridium_sp_KLE_1755	1	1	3002	22470	0.333111	r__Root|k__Bacteria|p__Firmicutes|c__Bacilli|o__Lactobacillales|f__Enterococcaceae|g__Enterococcus|s__Enterococcus_faecium	r__Root|k__Bacteria|p__Firmicutes|c__Clostridia|o__Clostridiales|f__Clostridiaceae|g__Clostridium|s__Clostridium_sp_KLE_1755
Stool	243	s__Phascolarctobacterium_succinatutens	s__Acidaminococcus_fermentans	1	1	22921	303	0.0436281	r__Root|k__Bacteria|p__Firmicutes|c__Negativicutes|o__Selenomonadales|f__Acidaminococcaceae|g__Phascolarctobacterium|s__Phascolarctobacterium_succinatutens	r__Root|k__Bacteria|p__Firmicutes|c__Negativicutes|o__Selenomonadales|f__Acidaminococcaceae|g__Acidaminococcus|s__Acidaminococcus_fermentans
Stool	243	s__Bacteroides_uniformis	s__Bacteroides_dorei	1	1	185600	69701	0.00538793	r__Root|k__Bacteria|p__Bacteroidetes|c__Bacteroidia|o__Bacteroidales|f__Bacteroidaceae|g__Bacteroides|s__Bacteroides_uniformis	r__Root|k__Bacteria|p__Bacteroidetes|c__Bacteroidia|o__Bacteroidales|f__Bacteroidaceae|g__Bacteroides|s__Bacteroides_dorei
Stool	243	s__Ruminococcus_albus	s__Ruminococcus_flavefaciens	1	1	12657	4702	0.0790077	r__Root|k__Bacteria|p__Firmicutes|c__Clostridia|o__Clostridiales|f__Ruminococcaceae|g__Ruminococcus|s__Ruminococcus_albus	r__Root|k__Bacteria|p__Firmicutes|c__Clostridia|o__Clostridiales|f__Ruminococcaceae|g__Ruminococcus|s__Ruminococcus_flavefaciens
Stool	243	s__Eubacterium_ventriosum	s__Anaerostipes_sp_3_2_56FAA	1	1	65280	97	0.0153186	r__Root|k__Bacteria|p__Firmicutes|c__Clostridia|o__Clostridiales|f__Eubacteriaceae|g__Eubacterium|s__Eubacterium_ventriosum	r__Root|k__Bacteria|p__Firmicutes|c__Clostridia|o__Clostridiales|f__Lachnospiraceae|g__Anaerostipes|s__Anaerostipes_sp_3_2_56FAA
Stool	243	s__Alistipes_finegoldii	s__Alistipes_sp_HGB5	1	1	45051	42696	0.0221971	r__Root|k__Bacteria|p__Bacteroidetes|c__Bacteroidia|o__Bacteroidales|f__Rikenellaceae|g__Alistipes|s__Alistipes_finegoldii	r__Root|k__Bacteria|p__Bacteroidetes|c__Bacteroidia|o__Bacteroidales|f__Rikenellaceae|g__Alistipes|s__Alistipes_sp_HGB5
Stool	243	s__Bacteroides_oleiciplenus	s__Bacteroides_cellulosilyticus	1	1	6518	245923	0.153421	r__Root|k__Bacteria|p__Bacteroidetes|c__Bacteroidia|o__Bacteroidales|f__Bacteroidaceae|g__Bacteroides|s__Bacteroides_oleiciplenus	r__Root|k__Bacteria|p__Bacteroidetes|c__Bacteroidia|o__Bacteroidales|f__Bacteroidaceae|g__Bacteroides|s__Bacteroides_cellulosilyticus
Stool	243	s__Bacteroides_sp_1_1_6	s__Parabacteroides_johnsonii	1	1	24476	40655	0.0408563	r__Root|k__Bacteria|p__Bacteroidetes|c__Bacteroidia|o__Bacteroidales|f__Bacteroidaceae|g__Bacteroides|s__Bacteroides_sp_1_1_6	r__Root|k__Bacteria|p__Bacteroidetes|c__Bacteroidia|o__Bacteroidales|f__Porphyromonadaceae|g__Parabacteroides|s__Parabacteroides_johnsonii
Stool	243	s__Coprococcus_eutactus	s__Roseburia_hominis	1	1	17739	67628	0.056373	r__Root|k__Bacteria|p__Firmicutes|c__Clostridia|o__Clostridiales|f__Lachnospiraceae|g__Coprococcus|s__Coprococcus_eutactus	r__Root|k__Bacteria|p__Firmicutes|c__Clostridia|o__Clostridiales|f__Lachnospiraceae|g__Roseburia|s__Roseburia_hominis
Stool	243	s__Eubacterium_siraeum	s__Coprobacillus_sp_3_3_56FAA	1	1	108666	640	0.00920251	r__Root|k__Bacteria|p__Firmicutes|c__Clostridia|o__Clostridiales|f__Eubacteriaceae|g__Eubacterium|s__Eubacterium_siraeum	r__Root|k__Bacteria|p__Firmicutes|c__Erysipelotrichia|o__Erysipelotrichales|f__Erysipelotrichaceae|g__Coprobacillus|s__Coprobacillus_sp_3_3_56FAA
Stool	243	s__Bacteroides_ovatus	s__Bacteroides_vulgatus	1	1	235941	142805	0.00423835	r__Root|k__Bacteria|p__Bacteroidetes|c__Bacteroidia|o__Bacteroidales|f__Bacteroidaceae|g__Bacteroides|s__Bacteroides_ovatus	r__Root|k__Bacteria|p__Bacteroidetes|c__Bacteroidia|o__Bacteroidales|f__Bacteroidaceae|g__Bacteroides|s__Bacteroides_vulgatus
Stool	243	s__Bacteroides_sp_D2	s__Bacteroides_caccae	1	1	12925	341688	0.0773694	r__Root|k__Bacteria|p__Bacteroidetes|c__Bacteroidia|o__Bacteroidales|f__Bacteroidaceae|g__Bacteroides|s__Bacteroides_sp_D2	r__Root|k__Bacteria|p__Bacteroidetes|c__Bacteroidia|o__Bacteroidales|f__Bacteroidaceae|g__Bacteroides|s__Bacteroides_caccae
Stool	243	s__Bacteroides_fragilis	s__Bacteroides_sp_D20	1	1	105696	20816	0.0094611	r__Root|k__Bacteria|p__Bacteroidetes|c__Bacteroidia|o__Bacteroidales|f__Bacteroidaceae|g__Bacteroides|s__Bacteroides_fragilis	r__Root|k__Bacteria|p__Bacteroidetes|c__Bacteroidia|o__Bacteroidales|f__Bacteroidaceae|g__Bacteroides|s__Bacteroides_sp_D20
Stool	243	s__Roseburia_hominis	s__Faecalibacterium_prausnitzii	1	1	67628	1113126	0.0147868	r__Root|k__Bacteria|p__Firmicutes|c__Clostridia|o__Clostridiales|f__Lachnospiraceae|g__Roseburia|s__Roseburia_hominis	r__Root|k__Bacteria|p__Firmicutes|c__Clostridia|o__Clostridiales|f__Ruminococcaceae|g__Faecalibacterium|s__Faecalibacterium_prausnitzii
Stool	243	s__Bacteroides_eggerthii	s__Bacteroides_fluxus	1	1	61045	2676	0.0163814	r__Root|k__Bacteria|p__Bacteroidetes|c__Bacteroidia|o__Bacteroidales|f__Bacteroidaceae|g__Bacteroides|s__Bacteroides_eggerthii	r__Root|k__Bacteria|p__Bacteroidetes|c__Bacteroidia|o__Bacteroidales|f__Bacteroidaceae|g__Bacteroides|s__Bacteroides_fluxus
Stool	243	s__Lachnospiraceae_bacterium_3_1_57FAA_CT1	s__Clostridium_bolteae	1	1	30140	8581	0.0331785	r__Root|k__Bacteria|p__Firmicutes|c__Clostridia|o__Clostridiales|f__Lachnospiraceae|g__Lachnospiraceae_noname|s__Lachnospiraceae_bacterium_3_1_57FAA_CT1	r__Root|k__Bacteria|p__Firmicutes|c__Clostridia|o__Clostridiales|f__Clostridiaceae|g__Clostridium|s__Clostridium_bolteae
Stool	243	s__Coprococcus_comes	s__Enterococcus_faecium	1	1	57911	3002	0.0172679	r__Root|k__Bacteria|p__Firmicutes|c__Clostridia|o__Clostridiales|f__Lachnospiraceae|g__Coprococcus|s__Coprococcus_comes	r__Root|k__Bacteria|p__Firmicutes|c__Bacilli|o__Lactobacillales|f__Enterococcaceae|g__Enterococcus|s__Enterococcus_faecium
Stool	243	s__Alistipes_putredinis	s__Bacteroides_fragilis	1	1	225818	105696	0.00442834	r__Root|k__Bacteria|p__Bacteroidetes|c__Bacteroidia|o__Bacteroidales|f__Rikenellaceae|g__Alistipes|s__Alistipes_putredinis	r__Root|k__Bacteria|p__Bacteroidetes|c__Bacteroidia|o__Bacteroidales|f__Bacteroidaceae|g__Bacteroides|s__Bacteroides_fragilis
Stool	243	s__Bacteroides_thetaiotaomicron	s__Bacteroides_fragilis	1	1	92866	105696	0.0107682	r__Root|k__Bacteria|p__Bacteroidetes|c__Bacteroidia|o__Bacteroidales|f__Bacteroidaceae|g__Bacteroides|s__Bacteroides_thetaiotaomicron	r__Root|k__Bacteria|p__Bacteroidetes|c__Bacteroidia|o__Bacteroidales|f__Bacteroidaceae|g__Bacteroides|s__Bacteroides_fragilis
Stool	243	s__Ruminococcus_bromii	s__Eubacterium_rectale	1	1	113793	384349	0.00878789	r__Root|k__Bacteria|p__Firmicutes|c__Clostridia|o__Clostridiales|f__Ruminococcaceae|g__Ruminococcus|s__Ruminococcus_bromii	r__Root|k__Bacteria|p__Firmicutes|c__Clostridia|o__Clostridiales|f__Eubacteriaceae|g__Eubacterium|s__Eubacterium_rectale
Stool	243	s__Roseburia_inulinivorans	s__Ruminococcus_sp_5_1_39BFAA	1	1	182590	114989	0.00547675	r__Root|k__Bacteria|p__Firmicutes|c__Clostridia|o__Clostridiales|f__Lachnospiraceae|g__Roseburia|s__Roseburia_inulinivorans	r__Root|k__Bacteria|p__Firmicutes|c__Clostridia|o__Clostridiales|f__Ruminococcaceae|g__Ruminococcus|s__Ruminococcus_sp_5_1_39BFAA
Subgingival_plaque	20	s__Treponema_denticola	s__Treponema_vincentii	4	4	10525	3862	0.380048	r__Root|k__Bacteria|p__Spirochaetes|c__Spirochaetia|o__Spirochaetales|f__Spirochaetaceae|g__Treponema|s__Treponema_denticola	r__Root|k__Bacteria|p__Spirochaetes|c__Spirochaetia|o__Spirochaetales|f__Spirochaetaceae|g__Treponema|s__Treponema_vincentii
Subgingival_plaque	20	s__Treponema_medium	s__Treponema_denticola	4	4	13055	10525	0.306396	r__Root|k__Bacteria|p__Spirochaetes|c__Spirochaetia|o__Spirochaetales|f__Spirochaetaceae|g__Treponema|s__Treponema_medium	r__Root|k__Bacteria|p__Spirochaetes|c__Spirochaetia|o__Spirochaetales|f__Spirochaetaceae|g__Treponema|s__Treponema_denticola
Subgingival_plaque	20	s__Neisseria_elongata	s__Neisseria_mucosa	3	3	18352	1546	0.16347	r__Root|k__Bacteria|p__Proteobacteria|c__Betaproteobacteria|o__Neisseriales|f__Neisseriaceae|g__Neisseria|s__Neisseria_elongata	r__Root|k__Bacteria|p__Proteobacteria|c__Betaproteobacteria|o__Neisseriales|f__Neisseriaceae|g__Neisseria|s__Neisseria_mucosa
Subgingival_plaque	20	s__Bacteroidetes_oral_taxon_274	s__Prevotella_pallens	3	3	14407	1898	0.208232	r__Root|k__Bacteria|p__Bacteroidetes|c__Bacteroidetes_noname|o__Bacteroidetes_noname|f__Bacteroidetes_noname|g__Bacteroidetes_noname|s__Bacteroidetes_oral_taxon_274	r__Root|k__Bacteria|p__Bacteroidetes|c__Bacteroidia|o__Bacteroidales|f__Prevotellaceae|g__Prevotella|s__Prevotella_pallens
Subgingival_plaque	20	s__Cardiobacterium_hominis	s__Kingella_oralis	3	3	18321	20935	0.163747	r__Root|k__Bacteria|p__Proteobacteria|c__Gammaproteobacteria|o__Cardiobacteriales|f__Cardiobacteriaceae|g__Cardiobacterium|s__Cardiobacterium_hominis	r__Root|k__Bacteria|p__Proteobacteria|c__Betaproteobacteria|o__Neisseriales|f__Neisseriaceae|g__Kingella|s__Kingella_oralis
Subgingival_plaque	20	s__Capnocytophaga_gingivalis	s__Capnocytophaga_sputigena	3	3	24802	8695	0.120958	r__Root|k__Bacteria|p__Bacteroidetes|c__Flavobacteriia|o__Flavobacteriales|f__Flavobacteriaceae|g__Capnocytophaga|s__Capnocytophaga_gingivalis	r__Root|k__Bacteria|p__Bacteroidetes|c__Flavobacteriia|o__Flavobacteriales|f__Flavobacteriaceae|g__Capnocytophaga|s__Capnocytophaga_sputigena
Subgingival_plaque	20	s__Campylobacter_gracilis	s__Campylobacter_showae	3	3	26193	4630	0.114534	r__Root|k__Bacteria|p__Proteobacteria|c__Epsilonproteobacteria|o__Campylobacterales|f__Campylobacteraceae|g__Campylobacter|s__Campylobacter_gracilis	r__Root|k__Bacteria|p__Proteobacteria|c__Epsilonproteobacteria|o__Campylobacterales|f__Campylobacteraceae|g__Campylobacter|s__Campylobacter_showae
Subgingival_plaque	20	s__Capnocytophaga_gingivalis	s__Capnocytophaga_sp_CM59	3	3	24802	2580	0.120958	r__Root|k__Bacteria|p__Bacteroidetes|c__Flavobacteriia|o__Flavobacteriales|f__Flavobacteriaceae|g__Capnocytophaga|s__Capnocytophaga_gingivalis	r__Root|k__Bacteria|p__Bacteroidetes|c__Flavobacteriia|o__Flavobacteriales|f__Flavobacteriaceae|g__Capnocytophaga|s__Capnocytophaga_sp_CM59
Subgingival_plaque	20	s__Prevotella_sp_oral_taxon_317	s__Candidatus_Prevotella_conceptionensis	2	2	5680	6441	0.352113	r__Root|k__Bacteria|p__Bacteroidetes|c__Bacteroidia|o__Bacteroidales|f__Prevotellaceae|g__Prevotella|s__Prevotella_sp_oral_taxon_317	r__Root|k__Bacteria|p__Bacteroidetes|c__Bacteroidia|o__Bacteroidales|f__Prevotellaceae|g__Prevotella|s__Candidatus_Prevotella_conceptionensis
Subgingival_plaque	20	s__Fusobacterium_nucleatum	s__Fusobacterium_periodonticum	2	2	70727	1842	0.0282777	r__Root|k__Bacteria|p__Fusobacteria|c__Fusobacteriia|o__Fusobacteriales|f__Fusobacteriaceae|g__Fusobacterium|s__Fusobacterium_nucleatum	r__Root|k__Bacteria|p__Fusobacteria|c__Fusobacteriia|o__Fusobacteriales|f__Fusobacteriaceae|g__Fusobacterium|s__Fusobacterium_periodonticum
Subgingival_plaque	20	s__Rothia_dentocariosa	s__Pseudoramibacter_alactolyticus	2	2	35843	28	0.0557989	r__Root|k__Bacteria|p__Actinobacteria|c__Actinobacteria|o__Actinomycetales|f__Micrococcaceae|g__Rothia|s__Rothia_dentocariosa	r__Root|k__Bacteria|p__Firmicutes|c__Clostridia|o__Clostridiales|f__Eubacteriaceae|g__Pseudoramibacter|s__Pseudoramibacter_alactolyticus
Subgingival_plaque	20	s__Neisseria_macacae	s__Neisseria_elongata	2	2	1001	18352	1.998	r__Root|k__Bacteria|p__Proteobacteria|c__Betaproteobacteria|o__Neisseriales|f__Neisseriaceae|g__Neisseria|s__Neisseria_macacae	r__Root|k__Bacteria|p__Proteobacteria|c__Betaproteobacteria|o__Neisseriales|f__Neisseriaceae|g__Neisseria|s__Neisseria_elongata
Subgingival_plaque	20	s__Bacteroidetes_oral_taxon_274	s__Capnocytophaga_sp_oral_taxon_326	2	2	14407	7531	0.138821	r__Root|k__Bacteria|p__Bacteroidetes|c__Bacteroidetes_noname|o__Bacteroidetes_noname|f__Bacteroidetes_noname|g__Bacteroidetes_noname|s__Bacteroidetes_oral_taxon_274	r__Root|k__Bacteria|p__Bacteroidetes|c__Flavobacteriia|o__Flavobacteriales|f__Flavobacteriaceae|g__Capnocytophaga|s__Capnocytophaga_sp_oral_taxon_326
Subgingival_plaque	20	s__Campylobacter_gracilis	s__Campylobacter_rectus	2	2	26193	3385	0.0763563	r__Root|k__Bacteria|p__Proteobacteria|c__Epsilonproteobacteria|o__Campylobacterales|f__Campylobacteraceae|g__Campylobacter|s__Campylobacter_gracilis	r__Root|k__Bacteria|p__Proteobacteria|c__Epsilonproteobacteria|o__Campylobacterales|f__Campylobacteraceae|g__Campylobacter|s__Campylobacter_rectus
Subgingival_plaque	20	s__Capnocytophaga_sp_oral_taxon_329	s__Paraprevotella_clara	2	2	15293	86	0.130779	r__Root|k__Bacteria|p__Bacteroidetes|c__Flavobacteriia|o__Flavobacteriales|f__Flavobacteriaceae|g__Capnocytophaga|s__Capnocytophaga_sp_oral_taxon_329	r__Root|k__Bacteria|p__Bacteroidetes|c__Bacteroidia|o__Bacteroidales|f__Prevotellaceae|g__Paraprevotella|s__Paraprevotella_clara
Subgingival_plaque	20	s__Eikenella_corrodens	s__Simonsiella_muelleri	2	2	4842	13	0.413052	r__Root|k__Bacteria|p__Proteobacteria|c__Betaproteobacteria|o__Neisseriales|f__Neisseriaceae|g__Eikenella|s__Eikenella_corrodens	r__Root|k__Bacteria|p__Proteobacteria|c__Betaproteobacteria|o__Neisseriales|f__Neisseriaceae|g__Simonsiella|s__Simonsiella_muelleri
Subgingival_plaque	20	s__Tannerella_forsythia	s__Prevotella_sp_C561	1	1	10365	451	0.0964785	r__Root|k__Bacteria|p__Bacteroidetes|c__Bacteroidia|o__Bacteroidales|f__Porphyromonadaceae|g__Tannerella|s__Tannerella_forsythia	r__Root|k__Bacteria|p__Bacteroidetes|c__Bacteroidia|o__Bacteroidales|f__Prevotellaceae|g__Prevotella|s__Prevotella_sp_C561
Subgingival_plaque	20	s__Capnocytophaga_sp_oral_taxon_329	s__Capnocytophaga_gingivalis	1	1	15293	24802	0.0653894	r__Root|k__Bacteria|p__Bacteroidetes|c__Flavobacteriia|o__Flavobacteriales|f__Flavobacteriaceae|g__Capnocytophaga|s__Capnocytophaga_sp_oral_taxon_329	r__Root|k__Bacteria|p__Bacteroidetes|c__Flavobacteriia|o__Flavobacteriales|f__Flavobacteriaceae|g__Capnocytophaga|s__Capnocytophaga_gingivalis
Subgingival_plaque	20	s__Capnocytophaga_sp_oral_taxon_329	s__Capnocytophaga_sp_oral_taxon_326	1	1	15293	7531	0.0653894	r__Root|k__Bacteria|p__Bacteroidetes|c__Flavobacteriia|o__Flavobacteriales|f__Flavobacteriaceae|g__Capnocytophaga|s__Capnocytophaga_sp_oral_taxon_329	r__Root|k__Bacteria|p__Bacteroidetes|c__Flavobacteriia|o__Flavobacteriales|f__Flavobacteriaceae|g__Capnocytophaga|s__Capnocytophaga_sp_oral_taxon_326
Subgingival_plaque	20	s__Bacteroidetes_oral_taxon_274	s__Alloprevotella_rava	1	1	14407	1045	0.0694107	r__Root|k__Bacteria|p__Bacteroidetes|c__Bacteroidetes_noname|o__Bacteroidetes_noname|f__Bacteroidetes_noname|g__Bacteroidetes_noname|s__Bacteroidetes_oral_taxon_274	r__Root|k__Bacteria|p__Bacteroidetes|c__Bacteroidia|o__Bacteroidales|f__Prevotellaceae|g__Alloprevotella|s__Alloprevotella_rava
Subgingival_plaque	20	s__Capnocytophaga_granulosa	s__Capnocytophaga_sp_oral_taxon_338	1	1	1828	7060	0.547046	r__Root|k__Bacteria|p__Bacteroidetes|c__Flavobacteriia|o__Flavobacteriales|f__Flavobacteriaceae|g__Capnocytophaga|s__Capnocytophaga_granulosa	r__Root|k__Bacteria|p__Bacteroidetes|c__Flavobacteriia|o__Flavobacteriales|f__Flavobacteriaceae|g__Capnocytophaga|s__Capnocytophaga_sp_oral_taxon_338
Subgingival_plaque	20	s__Tannerella_forsythia	s__Porphyromonas_gulae	1	1	10365	33	0.0964785	r__Root|k__Bacteria|p__Bacteroidetes|c__Bacteroidia|o__Bacteroidales|f__Porphyromonadaceae|g__Tannerella|s__Tannerella_forsythia	r__Root|k__Bacteria|p__Bacteroidetes|c__Bacteroidia|o__Bacteroidales|f__Porphyromonadaceae|g__Porphyromonas|s__Porphyromonas_gulae
Subgingival_plaque	20	s__Actinomyces_massiliensis	s__Actinomyces_johnsonii	1	1	27208	4286	0.0367539	r__Root|k__Bacteria|p__Actinobacteria|c__Actinobacteria|o__Actinomycetales|f__Actinomycetaceae|g__Actinomyces|s__Actinomyces_massiliensis	r__Root|k__Bacteria|p__Actinobacteria|c__Actinobacteria|o__Actinomycetales|f__Actinomycetaceae|g__Actinomyces|s__Actinomyces_johnsonii
Subgingival_plaque	20	s__Capnocytophaga_ochracea	s__Capnocytophaga_sp_oral_taxon_335	1	1	1220	600	0.819672	r__Root|k__Bacteria|p__Bacteroidetes|c__Flavobacteriia|o__Flavobacteriales|f__Flavobacteriaceae|g__Capnocytophaga|s__Capnocytophaga_ochracea	r__Root|k__Bacteria|p__Bacteroidetes|c__Flavobacteriia|o__Flavobacteriales|f__Flavobacteriaceae|g__Capnocytophaga|s__Capnocytophaga_sp_oral_taxon_335
Subgingival_plaque	20	s__Capnocytophaga_sp_oral_taxon_863	s__Capnocytophaga_sp_oral_taxon_338	1	1	2760	7060	0.362319	r__Root|k__Bacteria|p__Bacteroidetes|c__Flavobacteriia|o__Flavobacteriales|f__Flavobacteriaceae|g__Capnocytophaga|s__Capnocytophaga_sp_oral_taxon_863	r__Root|k__Bacteria|p__Bacteroidetes|c__Flavobacteriia|o__Flavobacteriales|f__Flavobacteriaceae|g__Capnocytophaga|s__Capnocytophaga_sp_oral_taxon_338
Subgingival_plaque	20	s__Treponema_socranskii	s__Treponema_vincentii	1	1	8884	3862	0.112562	r__Root|k__Bacteria|p__Spirochaetes|c__Spirochaetia|o__Spirochaetales|f__Spirochaetaceae|g__Treponema|s__Treponema_socranskii	r__Root|k__Bacteria|p__Spirochaetes|c__Spirochaetia|o__Spirochaetales|f__Spirochaetaceae|g__Treponema|s__Treponema_vincentii
Subgingival_plaque	20	s__Treponema_medium	s__Treponema_maltophilum	1	1	13055	1876	0.076599	r__Root|k__Bacteria|p__Spirochaetes|c__Spirochaetia|o__Spirochaetales|f__Spirochaetaceae|g__Treponema|s__Treponema_medium	r__Root|k__Bacteria|p__Spirochaetes|c__Spirochaetia|o__Spirochaetales|f__Spirochaetaceae|g__Treponema|s__Treponema_maltophilum
Subgingival_plaque	20	s__Veillonella_parvula	s__Fusobacterium_nucleatum	1	1	10328	70727	0.0968242	r__Root|k__Bacteria|p__Firmicutes|c__Negativicutes|o__Selenomonadales|f__Veillonellaceae|g__Veillonella|s__Veillonella_parvula	r__Root|k__Bacteria|p__Fusobacteria|c__Fusobacteriia|o__Fusobacteriales|f__Fusobacteriaceae|g__Fusobacterium|s__Fusobacterium_nucleatum
Subgingival_plaque	20	s__Actinomyces_naeslundii	s__Actinomyces_massiliensis	1	1	12104	27208	0.0826173	r__Root|k__Bacteria|p__Actinobacteria|c__Actinobacteria|o__Actinomycetales|f__Actinomycetaceae|g__Actinomyces|s__Actinomyces_naeslundii	r__Root|k__Bacteria|p__Actinobacteria|c__Actinobacteria|o__Actinomycetales|f__Actinomycetaceae|g__Actinomyces|s__Actinomyces_massiliensis
Subgingival_plaque	20	s__Prevotella_oris	s__Prevotella_maculosa	1	1	19946	4240	0.0501354	r__Root|k__Bacteria|p__Bacteroidetes|c__Bacteroidia|o__Bacteroidales|f__Prevotellaceae|g__Prevotella|s__Prevotella_oris	r__Root|k__Bacteria|p__Bacteroidetes|c__Bacteroidia|o__Bacteroidales|f__Prevotellaceae|g__Prevotella|s__Prevotella_maculosa
Subgingival_plaque	20	s__Alloprevotella_tannerae	s__Porphyromonas_cansulci	1	1	11488	25	0.0870474	r__Root|k__Bacteria|p__Bacteroidetes|c__Bacteroidia|o__Bacteroidales|f__Prevotellaceae|g__Alloprevotella|s__Alloprevotella_tannerae	r__Root|k__Bacteria|p__Bacteroidetes|c__Bacteroidia|o__Bacteroidales|f__Porphyromonadaceae|g__Porphyromonas|s__Porphyromonas_cansulci
Subgingival_plaque	20	s__Capnocytophaga_sp_oral_taxon_329	s__Treponema_denticola	1	1	15293	10525	0.0653894	r__Root|k__Bacteria|p__Bacteroidetes|c__Flavobacteriia|o__Flavobacteriales|f__Flavobacteriaceae|g__Capnocytophaga|s__Capnocytophaga_sp_oral_taxon_329	r__Root|k__Bacteria|p__Spirochaetes|c__Spirochaetia|o__Spirochaetales|f__Spirochaetaceae|g__Treponema|s__Treponema_denticola
Subgingival_plaque	20	s__Parvimonas_micra	s__Streptococcus_ovis	1	1	3967	2	0.25208	r__Root|k__Bacteria|p__Firmicutes|c__Clostridia|o__Clostridiales|f__Clostridiales_Family_XI_Incertae_Sedis|g__Parvimonas|s__Parvimonas_micra	r__Root|k__Bacteria|p__Firmicutes|c__Bacilli|o__Lactobacillales|f__Streptococcaceae|g__Streptococcus|s__Streptococcus_ovis
Subgingival_plaque	20	s__Veillonella_parvula	s__Ruminococcus_lactaris	1	1	10328	3	0.0968242	r__Root|k__Bacteria|p__Firmicutes|c__Negativicutes|o__Selenomonadales|f__Veillonellaceae|g__Veillonella|s__Veillonella_parvula	r__Root|k__Bacteria|p__Firmicutes|c__Clostridia|o__Clostridiales|f__Ruminococcaceae|g__Ruminococcus|s__Ruminococcus_lactaris
Subgingival_plaque	20	s__Capnocytophaga_sputigena	s__Capnocytophaga_sp_oral_taxon_338	1	1	8695	7060	0.115009	r__Root|k__Bacteria|p__Bacteroidetes|c__Flavobacteriia|o__Flavobacteriales|f__Flavobacteriaceae|g__Capnocytophaga|s__Capnocytophaga_sputigena	r__Root|k__Bacteria|p__Bacteroidetes|c__Flavobacteriia|o__Flavobacteriales|f__Flavobacteriaceae|g__Capnocytophaga|s__Capnocytophaga_sp_oral_taxon_338
Subgingival_plaque	20	s__Alloprevotella_tannerae	s__Prevotella_pleuritidis	1	1	11488	9541	0.0870474	r__Root|k__Bacteria|p__Bacteroidetes|c__Bacteroidia|o__Bacteroidales|f__Prevotellaceae|g__Alloprevotella|s__Alloprevotella_tannerae	r__Root|k__Bacteria|p__Bacteroidetes|c__Bacteroidia|o__Bacteroidales|f__Prevotellaceae|g__Prevotella|s__Prevotella_pleuritidis
Subgingival_plaque	20	s__Haemophilus_influenzae	s__Haemophilus_haemolyticus	1	1	332	197	3.01205	r__Root|k__Bacteria|p__Proteobacteria|c__Gammaproteobacteria|o__Pasteurellales|f__Pasteurellaceae|g__Haemophilus|s__Haemophilus_influenzae	r__Root|k__Bacteria|p__Proteobacteria|c__Gammaproteobacteria|o__Pasteurellales|f__Pasteurellaceae|g__Haemophilus|s__Haemophilus_haemolyticus
Subgingival_plaque	20	s__Actinomyces_sp_oral_taxon_171	s__Actinomyces_oris	1	1	8220	3001	0.121655	r__Root|k__Bacteria|p__Actinobacteria|c__Actinobacteria|o__Actinomycetales|f__Actinomycetaceae|g__Actinomyces|s__Actinomyces_sp_oral_taxon_171	r__Root|k__Bacteria|p__Actinobacteria|c__Actinobacteria|o__Actinomycetales|f__Actinomycetaceae|g__Actinomyces|s__Actinomyces_oris
Subgingival_plaque	20	s__Neisseria_sicca	s__Neisseria_macacae	1	1	7955	1001	0.125707	r__Root|k__Bacteria|p__Proteobacteria|c__Betaproteobacteria|o__Neisseriales|f__Neisseriaceae|g__Neisseria|s__Neisseria_sicca	r__Root|k__Bacteria|p__Proteobacteria|c__Betaproteobacteria|o__Neisseriales|f__Neisseriaceae|g__Neisseria|s__Neisseria_macacae
Subgingival_plaque	20	s__Candidatus_Prevotella_conceptionensis	s__Prevotella_melaninogenica	1	1	6441	5504	0.155255	r__Root|k__Bacteria|p__Bacteroidetes|c__Bacteroidia|o__Bacteroidales|f__Prevotellaceae|g__Prevotella|s__Candidatus_Prevotella_conceptionensis	r__Root|k__Bacteria|p__Bacteroidetes|c__Bacteroidia|o__Bacteroidales|f__Prevotellaceae|g__Prevotella|s__Prevotella_melaninogenica
Subgingival_plaque	20	s__Capnocytophaga_sp_oral_taxon_329	s__Capnocytophaga_sp_oral_taxon_863	1	1	15293	2760	0.0653894	r__Root|k__Bacteria|p__Bacteroidetes|c__Flavobacteriia|o__Flavobacteriales|f__Flavobacteriaceae|g__Capnocytophaga|s__Capnocytophaga_sp_oral_taxon_329	r__Root|k__Bacteria|p__Bacteroidetes|c__Flavobacteriia|o__Flavobacteriales|f__Flavobacteriaceae|g__Capnocytophaga|s__Capnocytophaga_sp_oral_taxon_863
Subgingival_plaque	20	s__Capnocytophaga_gingivalis	s__Capnocytophaga_granulosa	1	1	24802	1828	0.0403193	r__Root|k__Bacteria|p__Bacteroidetes|c__Flavobacteriia|o__Flavobacteriales|f__Flavobacteriaceae|g__Capnocytophaga|s__Capnocytophaga_gingivalis	r__Root|k__Bacteria|p__Bacteroidetes|c__Flavobacteriia|o__Flavobacteriales|f__Flavobacteriaceae|g__Capnocytophaga|s__Capnocytophaga_granulosa
Subgingival_plaque	20	s__Capnocytophaga_sp_oral_taxon_326	s__Capnocytophaga_sp_oral_taxon_863	1	1	7531	2760	0.132784	r__Root|k__Bacteria|p__Bacteroidetes|c__Flavobacteriia|o__Flavobacteriales|f__Flavobacteriaceae|g__Capnocytophaga|s__Capnocytophaga_sp_oral_taxon_326	r__Root|k__Bacteria|p__Bacteroidetes|c__Flavobacteriia|o__Flavobacteriales|f__Flavobacteriaceae|g__Capnocytophaga|s__Capnocytophaga_sp_oral_taxon_863
Subgingival_plaque	20	s__Capnocytophaga_gingivalis	s__Capnocytophaga_sp_oral_taxon_863	1	1	24802	2760	0.0403193	r__Root|k__Bacteria|p__Bacteroidetes|c__Flavobacteriia|o__Flavobacteriales|f__Flavobacteriaceae|g__Capnocytophaga|s__Capnocytophaga_gingivalis	r__Root|k__Bacteria|p__Bacteroidetes|c__Flavobacteriia|o__Flavobacteriales|f__Flavobacteriaceae|g__Capnocytophaga|s__Capnocytophaga_sp_oral_taxon_863
Subgingival_plaque	20	s__Rothia_aeria	s__Rothia_dentocariosa	1	1	24880	35843	0.0401929	r__Root|k__Bacteria|p__Actinobacteria|c__Actinobacteria|o__Actinomycetales|f__Micrococcaceae|g__Rothia|s__Rothia_aeria	r__Root|k__Bacteria|p__Actinobacteria|c__Actinobacteria|o__Actinomycetales|f__Micrococcaceae|g__Rothia|s__Rothia_dentocariosa
Subgingival_plaque	20	s__Kingella_oralis	s__Neisseria_bacilliformis	1	1	20935	1687	0.0477669	r__Root|k__Bacteria|p__Proteobacteria|c__Betaproteobacteria|o__Neisseriales|f__Neisseriaceae|g__Kingella|s__Kingella_oralis	r__Root|k__Bacteria|p__Proteobacteria|c__Betaproteobacteria|o__Neisseriales|f__Neisseriaceae|g__Neisseria|s__Neisseria_bacilliformis
Subgingival_plaque	20	s__Neisseria_elongata	s__Neisseria_sicca	1	1	18352	7955	0.05449	r__Root|k__Bacteria|p__Proteobacteria|c__Betaproteobacteria|o__Neisseriales|f__Neisseriaceae|g__Neisseria|s__Neisseria_elongata	r__Root|k__Bacteria|p__Proteobacteria|c__Betaproteobacteria|o__Neisseriales|f__Neisseriaceae|g__Neisseria|s__Neisseria_sicca
Subgingival_plaque	20	s__Haemophilus_parainfluenzae	s__Haemophilus_pittmaniae	1	1	24801	42	0.040321	r__Root|k__Bacteria|p__Proteobacteria|c__Gammaproteobacteria|o__Pasteurellales|f__Pasteurellaceae|g__Haemophilus|s__Haemophilus_parainfluenzae	r__Root|k__Bacteria|p__Proteobacteria|c__Gammaproteobacteria|o__Pasteurellales|f__Pasteurellaceae|g__Haemophilus|s__Haemophilus_pittmaniae
Subgingival_plaque	20	s__Capnocytophaga_sputigena	s__Capnocytophaga_sp_CM59	1	1	8695	2580	0.115009	r__Root|k__Bacteria|p__Bacteroidetes|c__Flavobacteriia|o__Flavobacteriales|f__Flavobacteriaceae|g__Capnocytophaga|s__Capnocytophaga_sputigena	r__Root|k__Bacteria|p__Bacteroidetes|c__Flavobacteriia|o__Flavobacteriales|f__Flavobacteriaceae|g__Capnocytophaga|s__Capnocytophaga_sp_CM59
Subgingival_plaque	20	s__Capnocytophaga_sp_oral_taxon_326	s__Paraprevotella_clara	1	1	7531	86	0.132784	r__Root|k__Bacteria|p__Bacteroidetes|c__Flavobacteriia|o__Flavobacteriales|f__Flavobacteriaceae|g__Capnocytophaga|s__Capnocytophaga_sp_oral_taxon_326	r__Root|k__Bacteria|p__Bacteroidetes|c__Bacteroidia|o__Bacteroidales|f__Prevotellaceae|g__Paraprevotella|s__Paraprevotella_clara
Subgingival_plaque	20	s__Neisseria_elongata	s__Kingella_denitrificans	1	1	18352	3947	0.05449	r__Root|k__Bacteria|p__Proteobacteria|c__Betaproteobacteria|o__Neisseriales|f__Neisseriaceae|g__Neisseria|s__Neisseria_elongata	r__Root|k__Bacteria|p__Proteobacteria|c__Betaproteobacteria|o__Neisseriales|f__Neisseriaceae|g__Kingella|s__Kingella_denitrificans
Subgingival_plaque	20	s__Porphyromonas_endodontalis	s__Prevotella_baroniae	1	1	8172	52	0.122369	r__Root|k__Bacteria|p__Bacteroidetes|c__Bacteroidia|o__Bacteroidales|f__Porphyromonadaceae|g__Porphyromonas|s__Porphyromonas_endodontalis	r__Root|k__Bacteria|p__Bacteroidetes|c__Bacteroidia|o__Bacteroidales|f__Prevotellaceae|g__Prevotella|s__Prevotella_baroniae
Subgingival_plaque	20	s__Capnocytophaga_sputigena	s__Capnocytophaga_sp_oral_taxon_863	1	1	8695	2760	0.115009	r__Root|k__Bacteria|p__Bacteroidetes|c__Flavobacteriia|o__Flavobacteriales|f__Flavobacteriaceae|g__Capnocytophaga|s__Capnocytophaga_sputigena	r__Root|k__Bacteria|p__Bacteroidetes|c__Flavobacteriia|o__Flavobacteriales|f__Flavobacteriaceae|g__Capnocytophaga|s__Capnocytophaga_sp_oral_taxon_863
Subgingival_plaque	20	s__Treponema_vincentii	s__Treponema_lecithinolyticum	1	1	3862	6411	0.258933	r__Root|k__Bacteria|p__Spirochaetes|c__Spirochaetia|o__Spirochaetales|f__Spirochaetaceae|g__Treponema|s__Treponema_vincentii	r__Root|k__Bacteria|p__Spirochaetes|c__Spirochaetia|o__Spirochaetales|f__Spirochaetaceae|g__Treponema|s__Treponema_lecithinolyticum
Subgingival_plaque	20	s__Bulleidia_extructa	s__Eubacterium_brachy	1	1	1439	5784	0.694927	r__Root|k__Bacteria|p__Firmicutes|c__Erysipelotrichia|o__Erysipelotrichales|f__Erysipelotrichaceae|g__Bulleidia|s__Bulleidia_extructa	r__Root|k__Bacteria|p__Firmicutes|c__Clostridia|o__Clostridiales|f__Eubacteriaceae|g__Eubacterium|s__Eubacterium_brachy
Subgingival_plaque	20	s__Lautropia_mirabilis	s__Thioalkalivibrio_sp_ALJT	1	1	30078	1	0.0332469	r__Root|k__Bacteria|p__Proteobacteria|c__Betaproteobacteria|o__Burkholderiales|f__Burkholderiaceae|g__Lautropia|s__Lautropia_mirabilis	r__Root|k__Bacteria|p__Proteobacteria|c__Gammaproteobacteria|o__Chromatiales|f__Ectothiorhodospiraceae|g__Thioalkalivibrio|s__Thioalkalivibrio_sp_ALJT
Subgingival_plaque	20	s__Candidatus_Prevotella_conceptionensis	s__Prevotella_sp_oral_taxon_317	1	1	6441	5680	0.155255	r__Root|k__Bacteria|p__Bacteroidetes|c__Bacteroidia|o__Bacteroidales|f__Prevotellaceae|g__Prevotella|s__Candidatus_Prevotella_conceptionensis	r__Root|k__Bacteria|p__Bacteroidetes|c__Bacteroidia|o__Bacteroidales|f__Prevotellaceae|g__Prevotella|s__Prevotella_sp_oral_taxon_317
Subgingival_plaque	20	s__Actinobaculum_sp_oral_taxon_183	s__Actinomyces_timonensis	1	1	21202	893	0.0471654	r__Root|k__Bacteria|p__Actinobacteria|c__Actinobacteria|o__Actinomycetales|f__Actinomycetaceae|g__Actinobaculum|s__Actinobaculum_sp_oral_taxon_183	r__Root|k__Bacteria|p__Actinobacteria|c__Actinobacteria|o__Actinomycetales|f__Actinomycetaceae|g__Actinomyces|s__Actinomyces_timonensis
Subgingival_plaque	20	s__Veillonella_sp_6_1_27	s__Eubacterium_sp_AS15	1	1	833	531	1.20048	r__Root|k__Bacteria|p__Firmicutes|c__Negativicutes|o__Selenomonadales|f__Veillonellaceae|g__Veillonella|s__Veillonella_sp_6_1_27	r__Root|k__Bacteria|p__Firmicutes|c__Clostridia|o__Clostridiales|f__Eubacteriaceae|g__Eubacterium|s__Eubacterium_sp_AS15
Subgingival_plaque	20	s__Prevotella_sp_oral_taxon_473	s__Bacteroides_coprocola	1	1	5820	13	0.171821	r__Root|k__Bacteria|p__Bacteroidetes|c__Bacteroidia|o__Bacteroidales|f__Prevotellaceae|g__Alloprevotella|s__Prevotella_sp_oral_taxon_473	r__Root|k__Bacteria|p__Bacteroidetes|c__Bacteroidia|o__Bacteroidales|f__Bacteroidaceae|g__Bacteroides|s__Bacteroides_coprocola
Subgingival_plaque	20	s__Porphyromonas_sp_oral_taxon_279	s__Porphyromonas_catoniae	1	1	8057	14832	0.124116	r__Root|k__Bacteria|p__Bacteroidetes|c__Bacteroidia|o__Bacteroidales|f__Porphyromonadaceae|g__Porphyromonas|s__Porphyromonas_sp_oral_taxon_279	r__Root|k__Bacteria|p__Bacteroidetes|c__Bacteroidia|o__Bacteroidales|f__Porphyromonadaceae|g__Porphyromonas|s__Porphyromonas_catoniae
Subgingival_plaque	20	s__Fusobacterium_nucleatum	s__Leptotrichia_wadei	1	1	70727	5003	0.0141389	r__Root|k__Bacteria|p__Fusobacteria|c__Fusobacteriia|o__Fusobacteriales|f__Fusobacteriaceae|g__Fusobacterium|s__Fusobacterium_nucleatum	r__Root|k__Bacteria|p__Fusobacteria|c__Fusobacteriia|o__Fusobacteriales|f__Leptotrichiaceae|g__Leptotrichia|s__Leptotrichia_wadei
Subgingival_plaque	20	s__Parvimonas_micra	s__Gemella_bergeri	1	1	3967	21	0.25208	r__Root|k__Bacteria|p__Firmicutes|c__Clostridia|o__Clostridiales|f__Clostridiales_Family_XI_Incertae_Sedis|g__Parvimonas|s__Parvimonas_micra	r__Root|k__Bacteria|p__Firmicutes|c__Bacilli|o__Bacillales|f__Bacillales_noname|g__Gemella|s__Gemella_bergeri
Subgingival_plaque	20	s__Capnocytophaga_ochracea	s__Capnocytophaga_sp_oral_taxon_338	1	1	1220	7060	0.819672	r__Root|k__Bacteria|p__Bacteroidetes|c__Flavobacteriia|o__Flavobacteriales|f__Flavobacteriaceae|g__Capnocytophaga|s__Capnocytophaga_ochracea	r__Root|k__Bacteria|p__Bacteroidetes|c__Flavobacteriia|o__Flavobacteriales|f__Flavobacteriaceae|g__Capnocytophaga|s__Capnocytophaga_sp_oral_taxon_338
Subgingival_plaque	20	s__Streptococcus_mitis_oralis_pneumoniae	s__Streptococcus_tigurinus	1	1	18448	274	0.0542064	r__Root|k__Bacteria|p__Firmicutes|c__Bacilli|o__Lactobacillales|f__Streptococcaceae|g__Streptococcus|s__Streptococcus_mitis_oralis_pneumoniae	r__Root|k__Bacteria|p__Firmicutes|c__Bacilli|o__Lactobacillales|f__Streptococcaceae|g__Streptococcus|s__Streptococcus_tigurinus
Subgingival_plaque	20	s__Neisseria_flavescens	s__Neisseria_mucosa	1	1	448	1546	2.23214	r__Root|k__Bacteria|p__Proteobacteria|c__Betaproteobacteria|o__Neisseriales|f__Neisseriaceae|g__Neisseria|s__Neisseria_flavescens	r__Root|k__Bacteria|p__Proteobacteria|c__Betaproteobacteria|o__Neisseriales|f__Neisseriaceae|g__Neisseria|s__Neisseria_mucosa
Subgingival_plaque	20	s__Porphyromonas_sp_oral_taxon_279	s__Prevotella_sp_BV3P1	1	1	8057	54	0.124116	r__Root|k__Bacteria|p__Bacteroidetes|c__Bacteroidia|o__Bacteroidales|f__Porphyromonadaceae|g__Porphyromonas|s__Porphyromonas_sp_oral_taxon_279	r__Root|k__Bacteria|p__Bacteroidetes|c__Bacteroidia|o__Bacteroidales|f__Prevotellaceae|g__Prevotella|s__Prevotella_sp_BV3P1
Subgingival_plaque	20	s__Parvimonas_sp_oral_taxon_110	s__Parvimonas_sp_oral_taxon_393	1	1	1935	414	0.516796	r__Root|k__Bacteria|p__Firmicutes|c__Clostridia|o__Clostridiales|f__Clostridiales_Family_XI_Incertae_Sedis|g__Parvimonas|s__Parvimonas_sp_oral_taxon_110	r__Root|k__Bacteria|p__Firmicutes|c__Clostridia|o__Clostridiales|f__Clostridiales_Family_XI_Incertae_Sedis|g__Parvimonas|s__Parvimonas_sp_oral_taxon_393
Subgingival_plaque	20	s__Prevotella_melaninogenica	s__Prevotella_sp_F0091	1	1	5504	517	0.181686	r__Root|k__Bacteria|p__Bacteroidetes|c__Bacteroidia|o__Bacteroidales|f__Prevotellaceae|g__Prevotella|s__Prevotella_melaninogenica	r__Root|k__Bacteria|p__Bacteroidetes|c__Bacteroidia|o__Bacteroidales|f__Prevotellaceae|g__Prevotella|s__Prevotella_sp_F0091
Subgingival_plaque	20	s__Eubacterium_brachy	s__Fusobacterium_necrophorum	1	1	5784	28	0.172891	r__Root|k__Bacteria|p__Firmicutes|c__Clostridia|o__Clostridiales|f__Eubacteriaceae|g__Eubacterium|s__Eubacterium_brachy	r__Root|k__Bacteria|p__Fusobacteria|c__Fusobacteriia|o__Fusobacteriales|f__Fusobacteriaceae|g__Fusobacterium|s__Fusobacterium_necrophorum
Subgingival_plaque	20	s__Leptotrichia_wadei	s__Leptotrichia_shahii	1	1	5003	361	0.19988	r__Root|k__Bacteria|p__Fusobacteria|c__Fusobacteriia|o__Fusobacteriales|f__Leptotrichiaceae|g__Leptotrichia|s__Leptotrichia_wadei	r__Root|k__Bacteria|p__Fusobacteria|c__Fusobacteriia|o__Fusobacteriales|f__Leptotrichiaceae|g__Leptotrichia|s__Leptotrichia_shahii
Subgingival_plaque	20	s__Prevotella_pallens	s__Prevotella_denticola	1	1	1898	2368	0.52687	r__Root|k__Bacteria|p__Bacteroidetes|c__Bacteroidia|o__Bacteroidales|f__Prevotellaceae|g__Prevotella|s__Prevotella_pallens	r__Root|k__Bacteria|p__Bacteroidetes|c__Bacteroidia|o__Bacteroidales|f__Prevotellaceae|g__Prevotella|s__Prevotella_denticola
Subgingival_plaque	20	s__Fusobacterium_nucleatum	s__Fusobacterium_sp_oral_taxon_370	1	1	70727	172	0.0141389	r__Root|k__Bacteria|p__Fusobacteria|c__Fusobacteriia|o__Fusobacteriales|f__Fusobacteriaceae|g__Fusobacterium|s__Fusobacterium_nucleatum	r__Root|k__Bacteria|p__Fusobacteria|c__Fusobacteriia|o__Fusobacteriales|f__Fusobacteriaceae|g__Fusobacterium|s__Fusobacterium_sp_oral_taxon_370
Subgingival_plaque	20	s__Aggregatibacter_aphrophilus	s__Haemophilus_parahaemolyticus	1	1	9934	50	0.100664	r__Root|k__Bacteria|p__Proteobacteria|c__Gammaproteobacteria|o__Pasteurellales|f__Pasteurellaceae|g__Aggregatibacter|s__Aggregatibacter_aphrophilus	r__Root|k__Bacteria|p__Proteobacteria|c__Gammaproteobacteria|o__Pasteurellales|f__Pasteurellaceae|g__Haemophilus|s__Haemophilus_parahaemolyticus
Subgingival_plaque	20	s__Propionibacterium_propionicum	s__Actinomyces_johnsonii	1	1	25310	4286	0.0395101	r__Root|k__Bacteria|p__Actinobacteria|c__Actinobacteria|o__Actinomycetales|f__Propionibacteriaceae|g__Propionibacterium|s__Propionibacterium_propionicum	r__Root|k__Bacteria|p__Actinobacteria|c__Actinobacteria|o__Actinomycetales|f__Actinomycetaceae|g__Actinomyces|s__Actinomyces_johnsonii
Subgingival_plaque	20	s__Bacteroidetes_oral_taxon_274	s__Treponema_pedis	1	1	14407	167	0.0694107	r__Root|k__Bacteria|p__Bacteroidetes|c__Bacteroidetes_noname|o__Bacteroidetes_noname|f__Bacteroidetes_noname|g__Bacteroidetes_noname|s__Bacteroidetes_oral_taxon_274	r__Root|k__Bacteria|p__Spirochaetes|c__Spirochaetia|o__Spirochaetales|f__Spirochaetaceae|g__Treponema|s__Treponema_pedis
Subgingival_plaque	20	s__Oribacterium_sp_oral_taxon_078	s__Veillonella_parvula	1	1	1281	10328	0.78064	r__Root|k__Bacteria|p__Firmicutes|c__Clostridia|o__Clostridiales|f__Lachnospiraceae|g__Oribacterium|s__Oribacterium_sp_oral_taxon_078	r__Root|k__Bacteria|p__Firmicutes|c__Negativicutes|o__Selenomonadales|f__Veillonellaceae|g__Veillonella|s__Veillonella_parvula
Subgingival_plaque	20	s__Treponema_vincentii	s__Treponema_denticola	1	1	3862	10525	0.258933	r__Root|k__Bacteria|p__Spirochaetes|c__Spirochaetia|o__Spirochaetales|f__Spirochaetaceae|g__Treponema|s__Treponema_vincentii	r__Root|k__Bacteria|p__Spirochaetes|c__Spirochaetia|o__Spirochaetales|f__Spirochaetaceae|g__Treponema|s__Treponema_denticola
Subgingival_plaque	20	s__Actinomyces_massiliensis	s__Arcanobacterium_haemolyticum	1	1	27208	7	0.0367539	r__Root|k__Bacteria|p__Actinobacteria|c__Actinobacteria|o__Actinomycetales|f__Actinomycetaceae|g__Actinomyces|s__Actinomyces_massiliensis	r__Root|k__Bacteria|p__Actinobacteria|c__Actinobacteria|o__Actinomycetales|f__Actinomycetaceae|g__Arcanobacterium|s__Arcanobacterium_haemolyticum
Subgingival_plaque	20	s__Actinomyces_sp_oral_taxon_849	s__Actinomyces_johnsonii	1	1	1728	4286	0.578704	r__Root|k__Bacteria|p__Actinobacteria|c__Actinobacteria|o__Actinomycetales|f__Actinomycetaceae|g__Actinomyces|s__Actinomyces_sp_oral_taxon_849	r__Root|k__Bacteria|p__Actinobacteria|c__Actinobacteria|o__Actinomycetales|f__Actinomycetaceae|g__Actinomyces|s__Actinomyces_johnsonii
Subgingival_plaque	20	s__Fusobacterium_nucleatum	s__Treponema_socranskii	1	1	70727	8884	0.0141389	r__Root|k__Bacteria|p__Fusobacteria|c__Fusobacteriia|o__Fusobacteriales|f__Fusobacteriaceae|g__Fusobacterium|s__Fusobacterium_nucleatum	r__Root|k__Bacteria|p__Spirochaetes|c__Spirochaetia|o__Spirochaetales|f__Spirochaetaceae|g__Treponema|s__Treponema_socranskii
Subgingival_plaque	20	s__Prevotella_melaninogenica	s__Prevotella_pallens	1	1	5504	1898	0.181686	r__Root|k__Bacteria|p__Bacteroidetes|c__Bacteroidia|o__Bacteroidales|f__Prevotellaceae|g__Prevotella|s__Prevotella_melaninogenica	r__Root|k__Bacteria|p__Bacteroidetes|c__Bacteroidia|o__Bacteroidales|f__Prevotellaceae|g__Prevotella|s__Prevotella_pallens
Subgingival_plaque	20	s__Capnocytophaga_sputigena	s__Capnocytophaga_sp_oral_taxon_332	1	1	8695	2616	0.115009	r__Root|k__Bacteria|p__Bacteroidetes|c__Flavobacteriia|o__Flavobacteriales|f__Flavobacteriaceae|g__Capnocytophaga|s__Capnocytophaga_sputigena	r__Root|k__Bacteria|p__Bacteroidetes|c__Flavobacteriia|o__Flavobacteriales|f__Flavobacteriaceae|g__Capnocytophaga|s__Capnocytophaga_sp_oral_taxon_332
Supragingival_plaque	191	s__Eikenella_corrodens	s__Simonsiella_muelleri	34	34	146988	222	0.231311	r__Root|k__Bacteria|p__Proteobacteria|c__Betaproteobacteria|o__Neisseriales|f__Neisseriaceae|g__Eikenella|s__Eikenella_corrodens	r__Root|k__Bacteria|p__Proteobacteria|c__Betaproteobacteria|o__Neisseriales|f__Neisseriaceae|g__Simonsiella|s__Simonsiella_muelleri
Supragingival_plaque	191	s__Capnocytophaga_sp_oral_taxon_329	s__Capnocytophaga_sp_oral_taxon_326	24	25	289677	125611	0.086303	r__Root|k__Bacteria|p__Bacteroidetes|c__Flavobacteriia|o__Flavobacteriales|f__Flavobacteriaceae|g__Capnocytophaga|s__Capnocytophaga_sp_oral_taxon_329	r__Root|k__Bacteria|p__Bacteroidetes|c__Flavobacteriia|o__Flavobacteriales|f__Flavobacteriaceae|g__Capnocytophaga|s__Capnocytophaga_sp_oral_taxon_326
Supragingival_plaque	191	s__Rothia_dentocariosa	s__Pseudoramibacter_alactolyticus	24	24	482337	237	0.0497577	r__Root|k__Bacteria|p__Actinobacteria|c__Actinobacteria|o__Actinomycetales|f__Micrococcaceae|g__Rothia|s__Rothia_dentocariosa	r__Root|k__Bacteria|p__Firmicutes|c__Clostridia|o__Clostridiales|f__Eubacteriaceae|g__Pseudoramibacter|s__Pseudoramibacter_alactolyticus
Supragingival_plaque	191	s__Capnocytophaga_gingivalis	s__Capnocytophaga_sputigena	22	22	304165	125780	0.0723292	r__Root|k__Bacteria|p__Bacteroidetes|c__Flavobacteriia|o__Flavobacteriales|f__Flavobacteriaceae|g__Capnocytophaga|s__Capnocytophaga_gingivalis	r__Root|k__Bacteria|p__Bacteroidetes|c__Flavobacteriia|o__Flavobacteriales|f__Flavobacteriaceae|g__Capnocytophaga|s__Capnocytophaga_sputigena
Supragingival_plaque	191	s__Capnocytophaga_gingivalis	s__Capnocytophaga_granulosa	20	21	304165	35984	0.0690415	r__Root|k__Bacteria|p__Bacteroidetes|c__Flavobacteriia|o__Flavobacteriales|f__Flavobacteriaceae|g__Capnocytophaga|s__Capnocytophaga_gingivalis	r__Root|k__Bacteria|p__Bacteroidetes|c__Flavobacteriia|o__Flavobacteriales|f__Flavobacteriaceae|g__Capnocytophaga|s__Capnocytophaga_granulosa
Supragingival_plaque	191	s__Capnocytophaga_sp_oral_taxon_329	s__Capnocytophaga_sp_oral_taxon_332	15	20	289677	53640	0.0690424	r__Root|k__Bacteria|p__Bacteroidetes|c__Flavobacteriia|o__Flavobacteriales|f__Flavobacteriaceae|g__Capnocytophaga|s__Capnocytophaga_sp_oral_taxon_329	r__Root|k__Bacteria|p__Bacteroidetes|c__Flavobacteriia|o__Flavobacteriales|f__Flavobacteriaceae|g__Capnocytophaga|s__Capnocytophaga_sp_oral_taxon_332
Supragingival_plaque	191	s__Cardiobacterium_hominis	s__Kingella_oralis	19	19	359922	307422	0.0527892	r__Root|k__Bacteria|p__Proteobacteria|c__Gammaproteobacteria|o__Cardiobacteriales|f__Cardiobacteriaceae|g__Cardiobacterium|s__Cardiobacterium_hominis	r__Root|k__Bacteria|p__Proteobacteria|c__Betaproteobacteria|o__Neisseriales|f__Neisseriaceae|g__Kingella|s__Kingella_oralis
Supragingival_plaque	191	s__Fusobacterium_nucleatum	s__Fusobacterium_periodonticum	16	18	519450	45249	0.034652	r__Root|k__Bacteria|p__Fusobacteria|c__Fusobacteriia|o__Fusobacteriales|f__Fusobacteriaceae|g__Fusobacterium|s__Fusobacterium_nucleatum	r__Root|k__Bacteria|p__Fusobacteria|c__Fusobacteriia|o__Fusobacteriales|f__Fusobacteriaceae|g__Fusobacterium|s__Fusobacterium_periodonticum
Supragingival_plaque	191	s__Kingella_oralis	s__Kingella_denitrificans	17	17	307422	66739	0.0552986	r__Root|k__Bacteria|p__Proteobacteria|c__Betaproteobacteria|o__Neisseriales|f__Neisseriaceae|g__Kingella|s__Kingella_oralis	r__Root|k__Bacteria|p__Proteobacteria|c__Betaproteobacteria|o__Neisseriales|f__Neisseriaceae|g__Kingella|s__Kingella_denitrificans
Supragingival_plaque	191	s__Campylobacter_gracilis	s__Campylobacter_showae	16	16	157872	140093	0.101348	r__Root|k__Bacteria|p__Proteobacteria|c__Epsilonproteobacteria|o__Campylobacterales|f__Campylobacteraceae|g__Campylobacter|s__Campylobacter_gracilis	r__Root|k__Bacteria|p__Proteobacteria|c__Epsilonproteobacteria|o__Campylobacterales|f__Campylobacteraceae|g__Campylobacter|s__Campylobacter_showae
Supragingival_plaque	191	s__Corynebacterium_durum	s__Actinomyces_sp_oral_taxon_170	16	16	443633	147639	0.0360658	r__Root|k__Bacteria|p__Actinobacteria|c__Actinobacteria|o__Actinomycetales|f__Corynebacteriaceae|g__Corynebacterium|s__Corynebacterium_durum	r__Root|k__Bacteria|p__Actinobacteria|c__Actinobacteria|o__Actinomycetales|f__Actinomycetaceae|g__Actinomyces|s__Actinomyces_sp_oral_taxon_170
Supragingival_plaque	191	s__Haemophilus_parainfluenzae	s__Streptococcus_sanguinis	16	16	344479	298619	0.046447	r__Root|k__Bacteria|p__Proteobacteria|c__Gammaproteobacteria|o__Pasteurellales|f__Pasteurellaceae|g__Haemophilus|s__Haemophilus_parainfluenzae	r__Root|k__Bacteria|p__Firmicutes|c__Bacilli|o__Lactobacillales|f__Streptococcaceae|g__Streptococcus|s__Streptococcus_sanguinis
Supragingival_plaque	191	s__Propionibacterium_propionicum	s__Propionibacterium_sp_oral_taxon_192	14	16	366568	1765	0.0436481	r__Root|k__Bacteria|p__Actinobacteria|c__Actinobacteria|o__Actinomycetales|f__Propionibacteriaceae|g__Propionibacterium|s__Propionibacterium_propionicum	r__Root|k__Bacteria|p__Actinobacteria|c__Actinobacteria|o__Actinomycetales|f__Propionibacteriaceae|g__Propionibacterium|s__Propionibacterium_sp_oral_taxon_192
Supragingival_plaque	191	s__Neisseria_elongata	s__Neisseria_sicca	13	13	248887	106307	0.0522325	r__Root|k__Bacteria|p__Proteobacteria|c__Betaproteobacteria|o__Neisseriales|f__Neisseriaceae|g__Neisseria|s__Neisseria_elongata	r__Root|k__Bacteria|p__Proteobacteria|c__Betaproteobacteria|o__Neisseriales|f__Neisseriaceae|g__Neisseria|s__Neisseria_sicca
Supragingival_plaque	191	s__Porphyromonas_sp_oral_taxon_279	s__Porphyromonas_catoniae	13	13	164940	135201	0.0788165	r__Root|k__Bacteria|p__Bacteroidetes|c__Bacteroidia|o__Bacteroidales|f__Porphyromonadaceae|g__Porphyromonas|s__Porphyromonas_sp_oral_taxon_279	r__Root|k__Bacteria|p__Bacteroidetes|c__Bacteroidia|o__Bacteroidales|f__Porphyromonadaceae|g__Porphyromonas|s__Porphyromonas_catoniae
Supragingival_plaque	191	s__Haemophilus_parainfluenzae	s__Haemophilus_influenzae	11	12	344479	7228	0.0348352	r__Root|k__Bacteria|p__Proteobacteria|c__Gammaproteobacteria|o__Pasteurellales|f__Pasteurellaceae|g__Haemophilus|s__Haemophilus_parainfluenzae	r__Root|k__Bacteria|p__Proteobacteria|c__Gammaproteobacteria|o__Pasteurellales|f__Pasteurellaceae|g__Haemophilus|s__Haemophilus_influenzae
Supragingival_plaque	191	s__Capnocytophaga_sp_oral_taxon_326	s__Capnocytophaga_sp_oral_taxon_336	12	12	125611	6028	0.095533	r__Root|k__Bacteria|p__Bacteroidetes|c__Flavobacteriia|o__Flavobacteriales|f__Flavobacteriaceae|g__Capnocytophaga|s__Capnocytophaga_sp_oral_taxon_326	r__Root|k__Bacteria|p__Bacteroidetes|c__Flavobacteriia|o__Flavobacteriales|f__Flavobacteriaceae|g__Capnocytophaga|s__Capnocytophaga_sp_oral_taxon_336
Supragingival_plaque	191	s__Rothia_dentocariosa	s__Rothia_aeria	10	12	482337	358814	0.0248789	r__Root|k__Bacteria|p__Actinobacteria|c__Actinobacteria|o__Actinomycetales|f__Micrococcaceae|g__Rothia|s__Rothia_dentocariosa	r__Root|k__Bacteria|p__Actinobacteria|c__Actinobacteria|o__Actinomycetales|f__Micrococcaceae|g__Rothia|s__Rothia_aeria
Supragingival_plaque	191	s__Capnocytophaga_sp_oral_taxon_329	s__Paraprevotella_clara	11	12	289677	972	0.0414254	r__Root|k__Bacteria|p__Bacteroidetes|c__Flavobacteriia|o__Flavobacteriales|f__Flavobacteriaceae|g__Capnocytophaga|s__Capnocytophaga_sp_oral_taxon_329	r__Root|k__Bacteria|p__Bacteroidetes|c__Bacteroidia|o__Bacteroidales|f__Prevotellaceae|g__Paraprevotella|s__Paraprevotella_clara
Supragingival_plaque	191	s__Rothia_aeria	s__Rothia_dentocariosa	12	12	358814	482337	0.0334435	r__Root|k__Bacteria|p__Actinobacteria|c__Actinobacteria|o__Actinomycetales|f__Micrococcaceae|g__Rothia|s__Rothia_aeria	r__Root|k__Bacteria|p__Actinobacteria|c__Actinobacteria|o__Actinomycetales|f__Micrococcaceae|g__Rothia|s__Rothia_dentocariosa
Supragingival_plaque	191	s__Leptotrichia_sp_oral_taxon_215	s__Leptotrichia_shahii	12	12	207716	11559	0.0577712	r__Root|k__Bacteria|p__Fusobacteria|c__Fusobacteriia|o__Fusobacteriales|f__Leptotrichiaceae|g__Leptotrichia|s__Leptotrichia_sp_oral_taxon_215	r__Root|k__Bacteria|p__Fusobacteria|c__Fusobacteriia|o__Fusobacteriales|f__Leptotrichiaceae|g__Leptotrichia|s__Leptotrichia_shahii
Supragingival_plaque	191	s__Capnocytophaga_gingivalis	s__Prevotella_pallens	11	11	304165	8564	0.0361646	r__Root|k__Bacteria|p__Bacteroidetes|c__Flavobacteriia|o__Flavobacteriales|f__Flavobacteriaceae|g__Capnocytophaga|s__Capnocytophaga_gingivalis	r__Root|k__Bacteria|p__Bacteroidetes|c__Bacteroidia|o__Bacteroidales|f__Prevotellaceae|g__Prevotella|s__Prevotella_pallens
Supragingival_plaque	191	s__Capnocytophaga_sp_oral_taxon_326	s__Capnocytophaga_sp_oral_taxon_332	9	11	125611	53640	0.0875719	r__Root|k__Bacteria|p__Bacteroidetes|c__Flavobacteriia|o__Flavobacteriales|f__Flavobacteriaceae|g__Capnocytophaga|s__Capnocytophaga_sp_oral_taxon_326	r__Root|k__Bacteria|p__Bacteroidetes|c__Flavobacteriia|o__Flavobacteriales|f__Flavobacteriaceae|g__Capnocytophaga|s__Capnocytophaga_sp_oral_taxon_332
Supragingival_plaque	191	s__Treponema_denticola	s__Treponema_vincentii	9	11	38854	22836	0.283111	r__Root|k__Bacteria|p__Spirochaetes|c__Spirochaetia|o__Spirochaetales|f__Spirochaetaceae|g__Treponema|s__Treponema_denticola	r__Root|k__Bacteria|p__Spirochaetes|c__Spirochaetia|o__Spirochaetales|f__Spirochaetaceae|g__Treponema|s__Treponema_vincentii
Supragingival_plaque	191	s__Eikenella_corrodens	s__Neisseria_mucosa	11	11	146988	25260	0.074836	r__Root|k__Bacteria|p__Proteobacteria|c__Betaproteobacteria|o__Neisseriales|f__Neisseriaceae|g__Eikenella|s__Eikenella_corrodens	r__Root|k__Bacteria|p__Proteobacteria|c__Betaproteobacteria|o__Neisseriales|f__Neisseriaceae|g__Neisseria|s__Neisseria_mucosa
Supragingival_plaque	191	s__Campylobacter_showae	s__Campylobacter_sp_FOBRC14	11	11	140093	2126	0.0785193	r__Root|k__Bacteria|p__Proteobacteria|c__Epsilonproteobacteria|o__Campylobacterales|f__Campylobacteraceae|g__Campylobacter|s__Campylobacter_showae	r__Root|k__Bacteria|p__Proteobacteria|c__Epsilonproteobacteria|o__Campylobacterales|f__Campylobacteraceae|g__Campylobacter|s__Campylobacter_sp_FOBRC14
Supragingival_plaque	191	s__Capnocytophaga_gingivalis	s__Capnocytophaga_sp_oral_taxon_863	10	10	304165	37015	0.0328769	r__Root|k__Bacteria|p__Bacteroidetes|c__Flavobacteriia|o__Flavobacteriales|f__Flavobacteriaceae|g__Capnocytophaga|s__Capnocytophaga_gingivalis	r__Root|k__Bacteria|p__Bacteroidetes|c__Flavobacteriia|o__Flavobacteriales|f__Flavobacteriaceae|g__Capnocytophaga|s__Capnocytophaga_sp_oral_taxon_863
Supragingival_plaque	191	s__Capnocytophaga_gingivalis	s__Capnocytophaga_sp_CM59	10	10	304165	47085	0.0328769	r__Root|k__Bacteria|p__Bacteroidetes|c__Flavobacteriia|o__Flavobacteriales|f__Flavobacteriaceae|g__Capnocytophaga|s__Capnocytophaga_gingivalis	r__Root|k__Bacteria|p__Bacteroidetes|c__Flavobacteriia|o__Flavobacteriales|f__Flavobacteriaceae|g__Capnocytophaga|s__Capnocytophaga_sp_CM59
Supragingival_plaque	191	s__Capnocytophaga_sp_oral_taxon_863	s__Capnocytophaga_sp_oral_taxon_326	8	9	37015	125611	0.243145	r__Root|k__Bacteria|p__Bacteroidetes|c__Flavobacteriia|o__Flavobacteriales|f__Flavobacteriaceae|g__Capnocytophaga|s__Capnocytophaga_sp_oral_taxon_863	r__Root|k__Bacteria|p__Bacteroidetes|c__Flavobacteriia|o__Flavobacteriales|f__Flavobacteriaceae|g__Capnocytophaga|s__Capnocytophaga_sp_oral_taxon_326
Supragingival_plaque	191	s__Cardiobacterium_hominis	s__Cardiobacterium_valvarum	9	9	359922	89468	0.0250054	r__Root|k__Bacteria|p__Proteobacteria|c__Gammaproteobacteria|o__Cardiobacteriales|f__Cardiobacteriaceae|g__Cardiobacterium|s__Cardiobacterium_hominis	r__Root|k__Bacteria|p__Proteobacteria|c__Gammaproteobacteria|o__Cardiobacteriales|f__Cardiobacteriaceae|g__Cardiobacterium|s__Cardiobacterium_valvarum
Supragingival_plaque	191	s__Neisseria_flavescens	s__Eikenella_corrodens	9	9	23598	146988	0.381388	r__Root|k__Bacteria|p__Proteobacteria|c__Betaproteobacteria|o__Neisseriales|f__Neisseriaceae|g__Neisseria|s__Neisseria_flavescens	r__Root|k__Bacteria|p__Proteobacteria|c__Betaproteobacteria|o__Neisseriales|f__Neisseriaceae|g__Eikenella|s__Eikenella_corrodens
Supragingival_plaque	191	s__Treponema_medium	s__Treponema_vincentii	8	9	44608	22836	0.201758	r__Root|k__Bacteria|p__Spirochaetes|c__Spirochaetia|o__Spirochaetales|f__Spirochaetaceae|g__Treponema|s__Treponema_medium	r__Root|k__Bacteria|p__Spirochaetes|c__Spirochaetia|o__Spirochaetales|f__Spirochaetaceae|g__Treponema|s__Treponema_vincentii
Supragingival_plaque	191	s__Neisseria_sicca	s__Streptococcus_infantis	9	9	106307	6706	0.0846605	r__Root|k__Bacteria|p__Proteobacteria|c__Betaproteobacteria|o__Neisseriales|f__Neisseriaceae|g__Neisseria|s__Neisseria_sicca	r__Root|k__Bacteria|p__Firmicutes|c__Bacilli|o__Lactobacillales|f__Streptococcaceae|g__Streptococcus|s__Streptococcus_infantis
Supragingival_plaque	191	s__Capnocytophaga_sp_oral_taxon_329	s__Capnocytophaga_sputigena	8	9	289677	125780	0.0310691	r__Root|k__Bacteria|p__Bacteroidetes|c__Flavobacteriia|o__Flavobacteriales|f__Flavobacteriaceae|g__Capnocytophaga|s__Capnocytophaga_sp_oral_taxon_329	r__Root|k__Bacteria|p__Bacteroidetes|c__Flavobacteriia|o__Flavobacteriales|f__Flavobacteriaceae|g__Capnocytophaga|s__Capnocytophaga_sputigena
Supragingival_plaque	191	s__Capnocytophaga_gingivalis	s__Capnocytophaga_sp_oral_taxon_326	9	9	304165	125611	0.0295892	r__Root|k__Bacteria|p__Bacteroidetes|c__Flavobacteriia|o__Flavobacteriales|f__Flavobacteriaceae|g__Capnocytophaga|s__Capnocytophaga_gingivalis	r__Root|k__Bacteria|p__Bacteroidetes|c__Flavobacteriia|o__Flavobacteriales|f__Flavobacteriaceae|g__Capnocytophaga|s__Capnocytophaga_sp_oral_taxon_326
Supragingival_plaque	191	s__Eikenella_corrodens	s__Kingella_denitrificans	7	8	146988	66739	0.0544262	r__Root|k__Bacteria|p__Proteobacteria|c__Betaproteobacteria|o__Neisseriales|f__Neisseriaceae|g__Eikenella|s__Eikenella_corrodens	r__Root|k__Bacteria|p__Proteobacteria|c__Betaproteobacteria|o__Neisseriales|f__Neisseriaceae|g__Kingella|s__Kingella_denitrificans
Supragingival_plaque	191	s__Treponema_medium	s__Treponema_denticola	8	8	44608	38854	0.17934	r__Root|k__Bacteria|p__Spirochaetes|c__Spirochaetia|o__Spirochaetales|f__Spirochaetaceae|g__Treponema|s__Treponema_medium	r__Root|k__Bacteria|p__Spirochaetes|c__Spirochaetia|o__Spirochaetales|f__Spirochaetaceae|g__Treponema|s__Treponema_denticola
Supragingival_plaque	191	s__Leptotrichia_sp_oral_taxon_215	s__Leptotrichia_wadei	8	8	207716	56802	0.0385141	r__Root|k__Bacteria|p__Fusobacteria|c__Fusobacteriia|o__Fusobacteriales|f__Leptotrichiaceae|g__Leptotrichia|s__Leptotrichia_sp_oral_taxon_215	r__Root|k__Bacteria|p__Fusobacteria|c__Fusobacteriia|o__Fusobacteriales|f__Leptotrichiaceae|g__Leptotrichia|s__Leptotrichia_wadei
Supragingival_plaque	191	s__Campylobacter_gracilis	s__Campylobacter_rectus	8	8	157872	13171	0.050674	r__Root|k__Bacteria|p__Proteobacteria|c__Epsilonproteobacteria|o__Campylobacterales|f__Campylobacteraceae|g__Campylobacter|s__Campylobacter_gracilis	r__Root|k__Bacteria|p__Proteobacteria|c__Epsilonproteobacteria|o__Campylobacterales|f__Campylobacteraceae|g__Campylobacter|s__Campylobacter_rectus
Supragingival_plaque	191	s__Capnocytophaga_sp_oral_taxon_326	s__Capnocytophaga_sp_oral_taxon_863	8	8	125611	37015	0.0636887	r__Root|k__Bacteria|p__Bacteroidetes|c__Flavobacteriia|o__Flavobacteriales|f__Flavobacteriaceae|g__Capnocytophaga|s__Capnocytophaga_sp_oral_taxon_326	r__Root|k__Bacteria|p__Bacteroidetes|c__Flavobacteriia|o__Flavobacteriales|f__Flavobacteriaceae|g__Capnocytophaga|s__Capnocytophaga_sp_oral_taxon_863
Supragingival_plaque	191	s__Actinobaculum_sp_oral_taxon_183	s__Actinomyces_timonensis	8	8	201319	10027	0.0397379	r__Root|k__Bacteria|p__Actinobacteria|c__Actinobacteria|o__Actinomycetales|f__Actinomycetaceae|g__Actinobaculum|s__Actinobaculum_sp_oral_taxon_183	r__Root|k__Bacteria|p__Actinobacteria|c__Actinobacteria|o__Actinomycetales|f__Actinomycetaceae|g__Actinomyces|s__Actinomyces_timonensis
Supragingival_plaque	191	s__Capnocytophaga_sp_oral_taxon_863	s__Capnocytophaga_sp_oral_taxon_332	8	8	37015	53640	0.216129	r__Root|k__Bacteria|p__Bacteroidetes|c__Flavobacteriia|o__Flavobacteriales|f__Flavobacteriaceae|g__Capnocytophaga|s__Capnocytophaga_sp_oral_taxon_863	r__Root|k__Bacteria|p__Bacteroidetes|c__Flavobacteriia|o__Flavobacteriales|f__Flavobacteriaceae|g__Capnocytophaga|s__Capnocytophaga_sp_oral_taxon_332
Supragingival_plaque	191	s__Capnocytophaga_sp_CM59	s__Capnocytophaga_sp_oral_taxon_332	7	7	47085	53640	0.148667	r__Root|k__Bacteria|p__Bacteroidetes|c__Flavobacteriia|o__Flavobacteriales|f__Flavobacteriaceae|g__Capnocytophaga|s__Capnocytophaga_sp_CM59	r__Root|k__Bacteria|p__Bacteroidetes|c__Flavobacteriia|o__Flavobacteriales|f__Flavobacteriaceae|g__Capnocytophaga|s__Capnocytophaga_sp_oral_taxon_332
Supragingival_plaque	191	s__Campylobacter_showae	s__Campylobacter_rectus	7	7	140093	13171	0.0499668	r__Root|k__Bacteria|p__Proteobacteria|c__Epsilonproteobacteria|o__Campylobacterales|f__Campylobacteraceae|g__Campylobacter|s__Campylobacter_showae	r__Root|k__Bacteria|p__Proteobacteria|c__Epsilonproteobacteria|o__Campylobacterales|f__Campylobacteraceae|g__Campylobacter|s__Campylobacter_rectus
Supragingival_plaque	191	s__Capnocytophaga_sp_oral_taxon_329	s__Capnocytophaga_sp_oral_taxon_863	7	7	289677	37015	0.0241648	r__Root|k__Bacteria|p__Bacteroidetes|c__Flavobacteriia|o__Flavobacteriales|f__Flavobacteriaceae|g__Capnocytophaga|s__Capnocytophaga_sp_oral_taxon_329	r__Root|k__Bacteria|p__Bacteroidetes|c__Flavobacteriia|o__Flavobacteriales|f__Flavobacteriaceae|g__Capnocytophaga|s__Capnocytophaga_sp_oral_taxon_863
Supragingival_plaque	191	s__Capnocytophaga_sp_oral_taxon_863	s__Capnocytophaga_sp_oral_taxon_338	7	7	37015	18677	0.189113	r__Root|k__Bacteria|p__Bacteroidetes|c__Flavobacteriia|o__Flavobacteriales|f__Flavobacteriaceae|g__Capnocytophaga|s__Capnocytophaga_sp_oral_taxon_863	r__Root|k__Bacteria|p__Bacteroidetes|c__Flavobacteriia|o__Flavobacteriales|f__Flavobacteriaceae|g__Capnocytophaga|s__Capnocytophaga_sp_oral_taxon_338
Supragingival_plaque	191	s__Capnocytophaga_sp_oral_taxon_863	s__Capnocytophaga_granulosa	7	7	37015	35984	0.189113	r__Root|k__Bacteria|p__Bacteroidetes|c__Flavobacteriia|o__Flavobacteriales|f__Flavobacteriaceae|g__Capnocytophaga|s__Capnocytophaga_sp_oral_taxon_863	r__Root|k__Bacteria|p__Bacteroidetes|c__Flavobacteriia|o__Flavobacteriales|f__Flavobacteriaceae|g__Capnocytophaga|s__Capnocytophaga_granulosa
Supragingival_plaque	191	s__Capnocytophaga_sp_oral_taxon_329	s__Treponema_denticola	7	7	289677	38854	0.0241648	r__Root|k__Bacteria|p__Bacteroidetes|c__Flavobacteriia|o__Flavobacteriales|f__Flavobacteriaceae|g__Capnocytophaga|s__Capnocytophaga_sp_oral_taxon_329	r__Root|k__Bacteria|p__Spirochaetes|c__Spirochaetia|o__Spirochaetales|f__Spirochaetaceae|g__Treponema|s__Treponema_denticola
Supragingival_plaque	191	s__Streptococcus_sanguinis	s__Streptococcus_infantis	7	7	298619	6706	0.0234412	r__Root|k__Bacteria|p__Firmicutes|c__Bacilli|o__Lactobacillales|f__Streptococcaceae|g__Streptococcus|s__Streptococcus_sanguinis	r__Root|k__Bacteria|p__Firmicutes|c__Bacilli|o__Lactobacillales|f__Streptococcaceae|g__Streptococcus|s__Streptococcus_infantis
Supragingival_plaque	191	s__Capnocytophaga_sputigena	s__Capnocytophaga_sp_oral_taxon_332	7	7	125780	53640	0.0556527	r__Root|k__Bacteria|p__Bacteroidetes|c__Flavobacteriia|o__Flavobacteriales|f__Flavobacteriaceae|g__Capnocytophaga|s__Capnocytophaga_sputigena	r__Root|k__Bacteria|p__Bacteroidetes|c__Flavobacteriia|o__Flavobacteriales|f__Flavobacteriaceae|g__Capnocytophaga|s__Capnocytophaga_sp_oral_taxon_332
Supragingival_plaque	191	s__Kingella_oralis	s__Streptococcus_infantis	7	7	307422	6706	0.02277	r__Root|k__Bacteria|p__Proteobacteria|c__Betaproteobacteria|o__Neisseriales|f__Neisseriaceae|g__Kingella|s__Kingella_oralis	r__Root|k__Bacteria|p__Firmicutes|c__Bacilli|o__Lactobacillales|f__Streptococcaceae|g__Streptococcus|s__Streptococcus_infantis
Supragingival_plaque	191	s__Leptotrichia_sp_oral_taxon_215	s__Leptotrichia_sp_oral_taxon_879	7	7	207716	34679	0.0336999	r__Root|k__Bacteria|p__Fusobacteria|c__Fusobacteriia|o__Fusobacteriales|f__Leptotrichiaceae|g__Leptotrichia|s__Leptotrichia_sp_oral_taxon_215	r__Root|k__Bacteria|p__Fusobacteria|c__Fusobacteriia|o__Fusobacteriales|f__Leptotrichiaceae|g__Leptotrichia|s__Leptotrichia_sp_oral_taxon_879
Supragingival_plaque	191	s__Lautropia_mirabilis	s__Thioalkalivibrio_sp_ALJT	6	6	434384	21	0.0138127	r__Root|k__Bacteria|p__Proteobacteria|c__Betaproteobacteria|o__Burkholderiales|f__Burkholderiaceae|g__Lautropia|s__Lautropia_mirabilis	r__Root|k__Bacteria|p__Proteobacteria|c__Gammaproteobacteria|o__Chromatiales|f__Ectothiorhodospiraceae|g__Thioalkalivibrio|s__Thioalkalivibrio_sp_ALJT
Supragingival_plaque	191	s__Streptococcus_mitis_oralis_pneumoniae	s__Streptococcus_infantis	6	6	212556	6706	0.0282279	r__Root|k__Bacteria|p__Firmicutes|c__Bacilli|o__Lactobacillales|f__Streptococcaceae|g__Streptococcus|s__Streptococcus_mitis_oralis_pneumoniae	r__Root|k__Bacteria|p__Firmicutes|c__Bacilli|o__Lactobacillales|f__Streptococcaceae|g__Streptococcus|s__Streptococcus_infantis
Supragingival_plaque	191	s__Capnocytophaga_sp_CM59	s__Capnocytophaga_sp_oral_taxon_863	6	6	47085	37015	0.127429	r__Root|k__Bacteria|p__Bacteroidetes|c__Flavobacteriia|o__Flavobacteriales|f__Flavobacteriaceae|g__Capnocytophaga|s__Capnocytophaga_sp_CM59	r__Root|k__Bacteria|p__Bacteroidetes|c__Flavobacteriia|o__Flavobacteriales|f__Flavobacteriaceae|g__Capnocytophaga|s__Capnocytophaga_sp_oral_taxon_863
Supragingival_plaque	191	s__Capnocytophaga_sputigena	s__Capnocytophaga_granulosa	6	6	125780	35984	0.0477023	r__Root|k__Bacteria|p__Bacteroidetes|c__Flavobacteriia|o__Flavobacteriales|f__Flavobacteriaceae|g__Capnocytophaga|s__Capnocytophaga_sputigena	r__Root|k__Bacteria|p__Bacteroidetes|c__Flavobacteriia|o__Flavobacteriales|f__Flavobacteriaceae|g__Capnocytophaga|s__Capnocytophaga_granulosa
Supragingival_plaque	191	s__Capnocytophaga_gingivalis	s__Capnocytophaga_sp_oral_taxon_329	6	6	304165	289677	0.0197261	r__Root|k__Bacteria|p__Bacteroidetes|c__Flavobacteriia|o__Flavobacteriales|f__Flavobacteriaceae|g__Capnocytophaga|s__Capnocytophaga_gingivalis	r__Root|k__Bacteria|p__Bacteroidetes|c__Flavobacteriia|o__Flavobacteriales|f__Flavobacteriaceae|g__Capnocytophaga|s__Capnocytophaga_sp_oral_taxon_329
Supragingival_plaque	191	s__Bacteroidetes_oral_taxon_274	s__Prevotella_pallens	6	6	73135	8564	0.0820401	r__Root|k__Bacteria|p__Bacteroidetes|c__Bacteroidetes_noname|o__Bacteroidetes_noname|f__Bacteroidetes_noname|g__Bacteroidetes_noname|s__Bacteroidetes_oral_taxon_274	r__Root|k__Bacteria|p__Bacteroidetes|c__Bacteroidia|o__Bacteroidales|f__Prevotellaceae|g__Prevotella|s__Prevotella_pallens
Supragingival_plaque	191	s__Capnocytophaga_sp_oral_taxon_332	s__Capnocytophaga_sp_oral_taxon_326	4	5	53640	125611	0.093214	r__Root|k__Bacteria|p__Bacteroidetes|c__Flavobacteriia|o__Flavobacteriales|f__Flavobacteriaceae|g__Capnocytophaga|s__Capnocytophaga_sp_oral_taxon_332	r__Root|k__Bacteria|p__Bacteroidetes|c__Flavobacteriia|o__Flavobacteriales|f__Flavobacteriaceae|g__Capnocytophaga|s__Capnocytophaga_sp_oral_taxon_326
Supragingival_plaque	191	s__Actinomyces_sp_oral_taxon_175	s__Actinomyces_oris	5	5	66535	52463	0.0751484	r__Root|k__Bacteria|p__Actinobacteria|c__Actinobacteria|o__Actinomycetales|f__Actinomycetaceae|g__Actinomyces|s__Actinomyces_sp_oral_taxon_175	r__Root|k__Bacteria|p__Actinobacteria|c__Actinobacteria|o__Actinomycetales|f__Actinomycetaceae|g__Actinomyces|s__Actinomyces_oris
Supragingival_plaque	191	s__Neisseria_elongata	s__Chitiniphilus_shinanonensis	5	5	248887	106	0.0200894	r__Root|k__Bacteria|p__Proteobacteria|c__Betaproteobacteria|o__Neisseriales|f__Neisseriaceae|g__Neisseria|s__Neisseria_elongata	r__Root|k__Bacteria|p__Proteobacteria|c__Betaproteobacteria|o__Neisseriales|f__Neisseriaceae|g__Chitiniphilus|s__Chitiniphilus_shinanonensis
Supragingival_plaque	191	s__Actinobaculum_sp_oral_taxon_183	s__Actinomyces_sp_oral_taxon_448	5	5	201319	119320	0.0248362	r__Root|k__Bacteria|p__Actinobacteria|c__Actinobacteria|o__Actinomycetales|f__Actinomycetaceae|g__Actinobaculum|s__Actinobaculum_sp_oral_taxon_183	r__Root|k__Bacteria|p__Actinobacteria|c__Actinobacteria|o__Actinomycetales|f__Actinomycetaceae|g__Actinomyces|s__Actinomyces_sp_oral_taxon_448
Supragingival_plaque	191	s__Capnocytophaga_granulosa	s__Capnocytophaga_sp_oral_taxon_332	5	5	35984	53640	0.138951	r__Root|k__Bacteria|p__Bacteroidetes|c__Flavobacteriia|o__Flavobacteriales|f__Flavobacteriaceae|g__Capnocytophaga|s__Capnocytophaga_granulosa	r__Root|k__Bacteria|p__Bacteroidetes|c__Flavobacteriia|o__Flavobacteriales|f__Flavobacteriaceae|g__Capnocytophaga|s__Capnocytophaga_sp_oral_taxon_332
Supragingival_plaque	191	s__Neisseria_elongata	s__Eikenella_corrodens	5	5	248887	146988	0.0200894	r__Root|k__Bacteria|p__Proteobacteria|c__Betaproteobacteria|o__Neisseriales|f__Neisseriaceae|g__Neisseria|s__Neisseria_elongata	r__Root|k__Bacteria|p__Proteobacteria|c__Betaproteobacteria|o__Neisseriales|f__Neisseriaceae|g__Eikenella|s__Eikenella_corrodens
Supragingival_plaque	191	s__Capnocytophaga_sp_oral_taxon_326	s__Capnocytophaga_sp_oral_taxon_338	5	5	125611	18677	0.0398054	r__Root|k__Bacteria|p__Bacteroidetes|c__Flavobacteriia|o__Flavobacteriales|f__Flavobacteriaceae|g__Capnocytophaga|s__Capnocytophaga_sp_oral_taxon_326	r__Root|k__Bacteria|p__Bacteroidetes|c__Flavobacteriia|o__Flavobacteriales|f__Flavobacteriaceae|g__Capnocytophaga|s__Capnocytophaga_sp_oral_taxon_338
Supragingival_plaque	191	s__Selenomonas_noxia	s__Selenomonas_sp_oral_taxon_149	5	5	140352	6775	0.0356247	r__Root|k__Bacteria|p__Firmicutes|c__Negativicutes|o__Selenomonadales|f__Veillonellaceae|g__Selenomonas|s__Selenomonas_noxia	r__Root|k__Bacteria|p__Firmicutes|c__Negativicutes|o__Selenomonadales|f__Veillonellaceae|g__Selenomonas|s__Selenomonas_sp_oral_taxon_149
Supragingival_plaque	191	s__Corynebacterium_durum	s__Actinomyces_viscosus	5	5	443633	84521	0.0112706	r__Root|k__Bacteria|p__Actinobacteria|c__Actinobacteria|o__Actinomycetales|f__Corynebacteriaceae|g__Corynebacterium|s__Corynebacterium_durum	r__Root|k__Bacteria|p__Actinobacteria|c__Actinobacteria|o__Actinomycetales|f__Actinomycetaceae|g__Actinomyces|s__Actinomyces_viscosus
Supragingival_plaque	191	s__Streptococcus_mitis_oralis_pneumoniae	s__Streptococcus_parasanguinis	5	5	212556	9283	0.0235232	r__Root|k__Bacteria|p__Firmicutes|c__Bacilli|o__Lactobacillales|f__Streptococcaceae|g__Streptococcus|s__Streptococcus_mitis_oralis_pneumoniae	r__Root|k__Bacteria|p__Firmicutes|c__Bacilli|o__Lactobacillales|f__Streptococcaceae|g__Streptococcus|s__Streptococcus_parasanguinis
Supragingival_plaque	191	s__Treponema_maltophilum	s__Treponema_denticola	4	5	27950	38854	0.178891	r__Root|k__Bacteria|p__Spirochaetes|c__Spirochaetia|o__Spirochaetales|f__Spirochaetaceae|g__Treponema|s__Treponema_maltophilum	r__Root|k__Bacteria|p__Spirochaetes|c__Spirochaetia|o__Spirochaetales|f__Spirochaetaceae|g__Treponema|s__Treponema_denticola
Supragingival_plaque	191	s__Prevotella_sp_oral_taxon_473	s__Parabacteroides_merdae	5	5	54209	3651	0.0922356	r__Root|k__Bacteria|p__Bacteroidetes|c__Bacteroidia|o__Bacteroidales|f__Prevotellaceae|g__Alloprevotella|s__Prevotella_sp_oral_taxon_473	r__Root|k__Bacteria|p__Bacteroidetes|c__Bacteroidia|o__Bacteroidales|f__Porphyromonadaceae|g__Parabacteroides|s__Parabacteroides_merdae
Supragingival_plaque	191	s__Treponema_medium	s__Treponema_maltophilum	5	5	44608	27950	0.112088	r__Root|k__Bacteria|p__Spirochaetes|c__Spirochaetia|o__Spirochaetales|f__Spirochaetaceae|g__Treponema|s__Treponema_medium	r__Root|k__Bacteria|p__Spirochaetes|c__Spirochaetia|o__Spirochaetales|f__Spirochaetaceae|g__Treponema|s__Treponema_maltophilum
Supragingival_plaque	191	s__Rothia_aeria	s__Actinomyces_oris	5	5	358814	52463	0.0139348	r__Root|k__Bacteria|p__Actinobacteria|c__Actinobacteria|o__Actinomycetales|f__Micrococcaceae|g__Rothia|s__Rothia_aeria	r__Root|k__Bacteria|p__Actinobacteria|c__Actinobacteria|o__Actinomycetales|f__Actinomycetaceae|g__Actinomyces|s__Actinomyces_oris
Supragingival_plaque	191	s__Haemophilus_parainfluenzae	s__Aggregatibacter_aphrophilus	5	5	344479	92813	0.0145147	r__Root|k__Bacteria|p__Proteobacteria|c__Gammaproteobacteria|o__Pasteurellales|f__Pasteurellaceae|g__Haemophilus|s__Haemophilus_parainfluenzae	r__Root|k__Bacteria|p__Proteobacteria|c__Gammaproteobacteria|o__Pasteurellales|f__Pasteurellaceae|g__Aggregatibacter|s__Aggregatibacter_aphrophilus
Supragingival_plaque	191	s__Capnocytophaga_gingivalis	s__Bacteroidetes_oral_taxon_274	5	5	304165	73135	0.0164384	r__Root|k__Bacteria|p__Bacteroidetes|c__Flavobacteriia|o__Flavobacteriales|f__Flavobacteriaceae|g__Capnocytophaga|s__Capnocytophaga_gingivalis	r__Root|k__Bacteria|p__Bacteroidetes|c__Bacteroidetes_noname|o__Bacteroidetes_noname|f__Bacteroidetes_noname|g__Bacteroidetes_noname|s__Bacteroidetes_oral_taxon_274
Supragingival_plaque	191	s__Capnocytophaga_sp_oral_taxon_326	s__Capnocytophaga_granulosa	4	5	125611	35984	0.0398054	r__Root|k__Bacteria|p__Bacteroidetes|c__Flavobacteriia|o__Flavobacteriales|f__Flavobacteriaceae|g__Capnocytophaga|s__Capnocytophaga_sp_oral_taxon_326	r__Root|k__Bacteria|p__Bacteroidetes|c__Flavobacteriia|o__Flavobacteriales|f__Flavobacteriaceae|g__Capnocytophaga|s__Capnocytophaga_granulosa
Supragingival_plaque	191	s__Streptococcus_mitis_oralis_pneumoniae	s__Streptococcus_sp_2_1_36FAA	5	5	212556	19476	0.0235232	r__Root|k__Bacteria|p__Firmicutes|c__Bacilli|o__Lactobacillales|f__Streptococcaceae|g__Streptococcus|s__Streptococcus_mitis_oralis_pneumoniae	r__Root|k__Bacteria|p__Firmicutes|c__Bacilli|o__Lactobacillales|f__Streptococcaceae|g__Streptococcus|s__Streptococcus_sp_2_1_36FAA
Supragingival_plaque	191	s__Rothia_dentocariosa	s__Arcanobacterium_haemolyticum	5	5	482337	188	0.0103662	r__Root|k__Bacteria|p__Actinobacteria|c__Actinobacteria|o__Actinomycetales|f__Micrococcaceae|g__Rothia|s__Rothia_dentocariosa	r__Root|k__Bacteria|p__Actinobacteria|c__Actinobacteria|o__Actinomycetales|f__Actinomycetaceae|g__Arcanobacterium|s__Arcanobacterium_haemolyticum
Supragingival_plaque	191	s__Aggregatibacter_aphrophilus	s__Haemophilus_parahaemolyticus	4	4	92813	2415	0.0430974	r__Root|k__Bacteria|p__Proteobacteria|c__Gammaproteobacteria|o__Pasteurellales|f__Pasteurellaceae|g__Aggregatibacter|s__Aggregatibacter_aphrophilus	r__Root|k__Bacteria|p__Proteobacteria|c__Gammaproteobacteria|o__Pasteurellales|f__Pasteurellaceae|g__Haemophilus|s__Haemophilus_parahaemolyticus
Supragingival_plaque	191	s__Neisseria_sp_oral_taxon_014	s__Haemophilus_pittmaniae	4	4	52064	953	0.0768285	r__Root|k__Bacteria|p__Proteobacteria|c__Betaproteobacteria|o__Neisseriales|f__Neisseriaceae|g__Neisseria|s__Neisseria_sp_oral_taxon_014	r__Root|k__Bacteria|p__Proteobacteria|c__Gammaproteobacteria|o__Pasteurellales|f__Pasteurellaceae|g__Haemophilus|s__Haemophilus_pittmaniae
Supragingival_plaque	191	s__Actinomyces_oris	s__Actinomyces_sp_oral_taxon_171	4	4	52463	147335	0.0762442	r__Root|k__Bacteria|p__Actinobacteria|c__Actinobacteria|o__Actinomycetales|f__Actinomycetaceae|g__Actinomyces|s__Actinomyces_oris	r__Root|k__Bacteria|p__Actinobacteria|c__Actinobacteria|o__Actinomycetales|f__Actinomycetaceae|g__Actinomyces|s__Actinomyces_sp_oral_taxon_171
Supragingival_plaque	191	s__Actinomyces_sp_oral_taxon_175	s__Actinomyces_sp_oral_taxon_171	4	4	66535	147335	0.0601187	r__Root|k__Bacteria|p__Actinobacteria|c__Actinobacteria|o__Actinomycetales|f__Actinomycetaceae|g__Actinomyces|s__Actinomyces_sp_oral_taxon_175	r__Root|k__Bacteria|p__Actinobacteria|c__Actinobacteria|o__Actinomycetales|f__Actinomycetaceae|g__Actinomyces|s__Actinomyces_sp_oral_taxon_171
Supragingival_plaque	191	s__Actinomyces_johnsonii	s__Actinomyces_sp_oral_taxon_170	4	4	64426	147639	0.0620867	r__Root|k__Bacteria|p__Actinobacteria|c__Actinobacteria|o__Actinomycetales|f__Actinomycetaceae|g__Actinomyces|s__Actinomyces_johnsonii	r__Root|k__Bacteria|p__Actinobacteria|c__Actinobacteria|o__Actinomycetales|f__Actinomycetaceae|g__Actinomyces|s__Actinomyces_sp_oral_taxon_170
Supragingival_plaque	191	s__Neisseria_sicca	s__Neisseria_subflava	4	4	106307	5376	0.0376269	r__Root|k__Bacteria|p__Proteobacteria|c__Betaproteobacteria|o__Neisseriales|f__Neisseriaceae|g__Neisseria|s__Neisseria_sicca	r__Root|k__Bacteria|p__Proteobacteria|c__Betaproteobacteria|o__Neisseriales|f__Neisseriaceae|g__Neisseria|s__Neisseria_subflava
Supragingival_plaque	191	s__Fusobacterium_nucleatum	s__Fusobacterium_russii	4	4	519450	477	0.00770045	r__Root|k__Bacteria|p__Fusobacteria|c__Fusobacteriia|o__Fusobacteriales|f__Fusobacteriaceae|g__Fusobacterium|s__Fusobacterium_nucleatum	r__Root|k__Bacteria|p__Fusobacteria|c__Fusobacteriia|o__Fusobacteriales|f__Fusobacteriaceae|g__Fusobacterium|s__Fusobacterium_russii
Supragingival_plaque	191	s__Granulicatella_adiacens	s__Streptococcus_parasanguinis	4	4	151944	9283	0.0263255	r__Root|k__Bacteria|p__Firmicutes|c__Bacilli|o__Lactobacillales|f__Carnobacteriaceae|g__Granulicatella|s__Granulicatella_adiacens	r__Root|k__Bacteria|p__Firmicutes|c__Bacilli|o__Lactobacillales|f__Streptococcaceae|g__Streptococcus|s__Streptococcus_parasanguinis
Supragingival_plaque	191	s__Neisseria_elongata	s__Neisseria_meningitidis	4	4	248887	7405	0.0160716	r__Root|k__Bacteria|p__Proteobacteria|c__Betaproteobacteria|o__Neisseriales|f__Neisseriaceae|g__Neisseria|s__Neisseria_elongata	r__Root|k__Bacteria|p__Proteobacteria|c__Betaproteobacteria|o__Neisseriales|f__Neisseriaceae|g__Neisseria|s__Neisseria_meningitidis
Supragingival_plaque	191	s__Actinomyces_sp_oral_taxon_170	s__Actinomyces_oris	4	4	147639	52463	0.0270931	r__Root|k__Bacteria|p__Actinobacteria|c__Actinobacteria|o__Actinomycetales|f__Actinomycetaceae|g__Actinomyces|s__Actinomyces_sp_oral_taxon_170	r__Root|k__Bacteria|p__Actinobacteria|c__Actinobacteria|o__Actinomycetales|f__Actinomycetaceae|g__Actinomyces|s__Actinomyces_oris
Supragingival_plaque	191	s__Actinomyces_sp_oral_taxon_171	s__Actinomyces_viscosus	4	4	147335	84521	0.027149	r__Root|k__Bacteria|p__Actinobacteria|c__Actinobacteria|o__Actinomycetales|f__Actinomycetaceae|g__Actinomyces|s__Actinomyces_sp_oral_taxon_171	r__Root|k__Bacteria|p__Actinobacteria|c__Actinobacteria|o__Actinomycetales|f__Actinomycetaceae|g__Actinomyces|s__Actinomyces_viscosus
Supragingival_plaque	191	s__Capnocytophaga_gingivalis	s__Porphyromonas_gulae	4	4	304165	267	0.0131508	r__Root|k__Bacteria|p__Bacteroidetes|c__Flavobacteriia|o__Flavobacteriales|f__Flavobacteriaceae|g__Capnocytophaga|s__Capnocytophaga_gingivalis	r__Root|k__Bacteria|p__Bacteroidetes|c__Bacteroidia|o__Bacteroidales|f__Porphyromonadaceae|g__Porphyromonas|s__Porphyromonas_gulae
Supragingival_plaque	191	s__Actinomyces_sp_oral_taxon_448	s__Propionibacterium_propionicum	4	4	119320	366568	0.0335233	r__Root|k__Bacteria|p__Actinobacteria|c__Actinobacteria|o__Actinomycetales|f__Actinomycetaceae|g__Actinomyces|s__Actinomyces_sp_oral_taxon_448	r__Root|k__Bacteria|p__Actinobacteria|c__Actinobacteria|o__Actinomycetales|f__Propionibacteriaceae|g__Propionibacterium|s__Propionibacterium_propionicum
Supragingival_plaque	191	s__Campylobacter_gracilis	s__Campylobacter_curvus	4	4	157872	2749	0.025337	r__Root|k__Bacteria|p__Proteobacteria|c__Epsilonproteobacteria|o__Campylobacterales|f__Campylobacteraceae|g__Campylobacter|s__Campylobacter_gracilis	r__Root|k__Bacteria|p__Proteobacteria|c__Epsilonproteobacteria|o__Campylobacterales|f__Campylobacteraceae|g__Campylobacter|s__Campylobacter_curvus
Supragingival_plaque	191	s__Capnocytophaga_granulosa	s__Capnocytophaga_sp_oral_taxon_863	4	4	35984	37015	0.111161	r__Root|k__Bacteria|p__Bacteroidetes|c__Flavobacteriia|o__Flavobacteriales|f__Flavobacteriaceae|g__Capnocytophaga|s__Capnocytophaga_granulosa	r__Root|k__Bacteria|p__Bacteroidetes|c__Flavobacteriia|o__Flavobacteriales|f__Flavobacteriaceae|g__Capnocytophaga|s__Capnocytophaga_sp_oral_taxon_863
Supragingival_plaque	191	s__Streptococcus_mitis_oralis_pneumoniae	s__Streptococcus_oligofermentans	4	4	212556	7765	0.0188186	r__Root|k__Bacteria|p__Firmicutes|c__Bacilli|o__Lactobacillales|f__Streptococcaceae|g__Streptococcus|s__Streptococcus_mitis_oralis_pneumoniae	r__Root|k__Bacteria|p__Firmicutes|c__Bacilli|o__Lactobacillales|f__Streptococcaceae|g__Streptococcus|s__Streptococcus_oligofermentans
Supragingival_plaque	191	s__Kingella_oralis	s__Neisseria_elongata	4	4	307422	248887	0.0130114	r__Root|k__Bacteria|p__Proteobacteria|c__Betaproteobacteria|o__Neisseriales|f__Neisseriaceae|g__Kingella|s__Kingella_oralis	r__Root|k__Bacteria|p__Proteobacteria|c__Betaproteobacteria|o__Neisseriales|f__Neisseriaceae|g__Neisseria|s__Neisseria_elongata
Supragingival_plaque	191	s__Actinomyces_viscosus	s__Rothia_aeria	4	4	84521	358814	0.0473255	r__Root|k__Bacteria|p__Actinobacteria|c__Actinobacteria|o__Actinomycetales|f__Actinomycetaceae|g__Actinomyces|s__Actinomyces_viscosus	r__Root|k__Bacteria|p__Actinobacteria|c__Actinobacteria|o__Actinomycetales|f__Micrococcaceae|g__Rothia|s__Rothia_aeria
Supragingival_plaque	191	s__Actinomyces_oris	s__Actinomyces_sp_oral_taxon_170	4	4	52463	147639	0.0762442	r__Root|k__Bacteria|p__Actinobacteria|c__Actinobacteria|o__Actinomycetales|f__Actinomycetaceae|g__Actinomyces|s__Actinomyces_oris	r__Root|k__Bacteria|p__Actinobacteria|c__Actinobacteria|o__Actinomycetales|f__Actinomycetaceae|g__Actinomyces|s__Actinomyces_sp_oral_taxon_170
Supragingival_plaque	191	s__Actinomyces_sp_oral_taxon_170	s__Actinomyces_johnsonii	4	4	147639	64426	0.0270931	r__Root|k__Bacteria|p__Actinobacteria|c__Actinobacteria|o__Actinomycetales|f__Actinomycetaceae|g__Actinomyces|s__Actinomyces_sp_oral_taxon_170	r__Root|k__Bacteria|p__Actinobacteria|c__Actinobacteria|o__Actinomycetales|f__Actinomycetaceae|g__Actinomyces|s__Actinomyces_johnsonii
Supragingival_plaque	191	s__Neisseria_sicca	s__Neisseria_meningitidis	4	4	106307	7405	0.0376269	r__Root|k__Bacteria|p__Proteobacteria|c__Betaproteobacteria|o__Neisseriales|f__Neisseriaceae|g__Neisseria|s__Neisseria_sicca	r__Root|k__Bacteria|p__Proteobacteria|c__Betaproteobacteria|o__Neisseriales|f__Neisseriaceae|g__Neisseria|s__Neisseria_meningitidis
Supragingival_plaque	191	s__Neisseria_sicca	s__Neisseria_macacae	3	4	106307	12220	0.0376269	r__Root|k__Bacteria|p__Proteobacteria|c__Betaproteobacteria|o__Neisseriales|f__Neisseriaceae|g__Neisseria|s__Neisseria_sicca	r__Root|k__Bacteria|p__Proteobacteria|c__Betaproteobacteria|o__Neisseriales|f__Neisseriaceae|g__Neisseria|s__Neisseria_macacae
Supragingival_plaque	191	s__Neisseria_sicca	s__Rothia_aeria	4	4	106307	358814	0.0376269	r__Root|k__Bacteria|p__Proteobacteria|c__Betaproteobacteria|o__Neisseriales|f__Neisseriaceae|g__Neisseria|s__Neisseria_sicca	r__Root|k__Bacteria|p__Actinobacteria|c__Actinobacteria|o__Actinomycetales|f__Micrococcaceae|g__Rothia|s__Rothia_aeria
Supragingival_plaque	191	s__Aggregatibacter_sp_oral_taxon_458	s__Haemophilus_parainfluenzae	4	4	91131	344479	0.0438929	r__Root|k__Bacteria|p__Proteobacteria|c__Gammaproteobacteria|o__Pasteurellales|f__Pasteurellaceae|g__Aggregatibacter|s__Aggregatibacter_sp_oral_taxon_458	r__Root|k__Bacteria|p__Proteobacteria|c__Gammaproteobacteria|o__Pasteurellales|f__Pasteurellaceae|g__Haemophilus|s__Haemophilus_parainfluenzae
Supragingival_plaque	191	s__Actinomyces_naeslundii	s__Actinomyces_massiliensis	4	4	205195	491551	0.0194937	r__Root|k__Bacteria|p__Actinobacteria|c__Actinobacteria|o__Actinomycetales|f__Actinomycetaceae|g__Actinomyces|s__Actinomyces_naeslundii	r__Root|k__Bacteria|p__Actinobacteria|c__Actinobacteria|o__Actinomycetales|f__Actinomycetaceae|g__Actinomyces|s__Actinomyces_massiliensis
Supragingival_plaque	191	s__Capnocytophaga_sp_oral_taxon_326	s__Capnocytophaga_gingivalis	4	4	125611	304165	0.0318443	r__Root|k__Bacteria|p__Bacteroidetes|c__Flavobacteriia|o__Flavobacteriales|f__Flavobacteriaceae|g__Capnocytophaga|s__Capnocytophaga_sp_oral_taxon_326	r__Root|k__Bacteria|p__Bacteroidetes|c__Flavobacteriia|o__Flavobacteriales|f__Flavobacteriaceae|g__Capnocytophaga|s__Capnocytophaga_gingivalis
Supragingival_plaque	191	s__Aggregatibacter_aphrophilus	s__Haemophilus_parainfluenzae	4	4	92813	344479	0.0430974	r__Root|k__Bacteria|p__Proteobacteria|c__Gammaproteobacteria|o__Pasteurellales|f__Pasteurellaceae|g__Aggregatibacter|s__Aggregatibacter_aphrophilus	r__Root|k__Bacteria|p__Proteobacteria|c__Gammaproteobacteria|o__Pasteurellales|f__Pasteurellaceae|g__Haemophilus|s__Haemophilus_parainfluenzae
Supragingival_plaque	191	s__Capnocytophaga_sp_oral_taxon_332	s__Capnocytophaga_sp_oral_taxon_329	4	4	53640	289677	0.0745712	r__Root|k__Bacteria|p__Bacteroidetes|c__Flavobacteriia|o__Flavobacteriales|f__Flavobacteriaceae|g__Capnocytophaga|s__Capnocytophaga_sp_oral_taxon_332	r__Root|k__Bacteria|p__Bacteroidetes|c__Flavobacteriia|o__Flavobacteriales|f__Flavobacteriaceae|g__Capnocytophaga|s__Capnocytophaga_sp_oral_taxon_329
Supragingival_plaque	191	s__Prevotella_sp_oral_taxon_317	s__Candidatus_Prevotella_conceptionensis	4	4	35714	34932	0.112001	r__Root|k__Bacteria|p__Bacteroidetes|c__Bacteroidia|o__Bacteroidales|f__Prevotellaceae|g__Prevotella|s__Prevotella_sp_oral_taxon_317	r__Root|k__Bacteria|p__Bacteroidetes|c__Bacteroidia|o__Bacteroidales|f__Prevotellaceae|g__Prevotella|s__Candidatus_Prevotella_conceptionensis
Supragingival_plaque	191	s__Capnocytophaga_sputigena	s__Capnocytophaga_sp_oral_taxon_329	4	4	125780	289677	0.0318016	r__Root|k__Bacteria|p__Bacteroidetes|c__Flavobacteriia|o__Flavobacteriales|f__Flavobacteriaceae|g__Capnocytophaga|s__Capnocytophaga_sputigena	r__Root|k__Bacteria|p__Bacteroidetes|c__Flavobacteriia|o__Flavobacteriales|f__Flavobacteriaceae|g__Capnocytophaga|s__Capnocytophaga_sp_oral_taxon_329
Supragingival_plaque	191	s__Neisseria_mucosa	s__Neisseria_flavescens	4	4	25260	23598	0.158353	r__Root|k__Bacteria|p__Proteobacteria|c__Betaproteobacteria|o__Neisseriales|f__Neisseriaceae|g__Neisseria|s__Neisseria_mucosa	r__Root|k__Bacteria|p__Proteobacteria|c__Betaproteobacteria|o__Neisseriales|f__Neisseriaceae|g__Neisseria|s__Neisseria_flavescens
Supragingival_plaque	191	s__Actinomyces_sp_oral_taxon_178	s__Actinomyces_georgiae	4	4	7853	3412	0.509359	r__Root|k__Bacteria|p__Actinobacteria|c__Actinobacteria|o__Actinomycetales|f__Actinomycetaceae|g__Actinomyces|s__Actinomyces_sp_oral_taxon_178	r__Root|k__Bacteria|p__Actinobacteria|c__Actinobacteria|o__Actinomycetales|f__Actinomycetaceae|g__Actinomyces|s__Actinomyces_georgiae
Supragingival_plaque	191	s__Actinomyces_massiliensis	s__Arcanobacterium_haemolyticum	4	4	491551	188	0.00813751	r__Root|k__Bacteria|p__Actinobacteria|c__Actinobacteria|o__Actinomycetales|f__Actinomycetaceae|g__Actinomyces|s__Actinomyces_massiliensis	r__Root|k__Bacteria|p__Actinobacteria|c__Actinobacteria|o__Actinomycetales|f__Actinomycetaceae|g__Arcanobacterium|s__Arcanobacterium_haemolyticum
Supragingival_plaque	191	s__Capnocytophaga_sp_oral_taxon_329	s__Capnocytophaga_gingivalis	4	4	289677	304165	0.0138085	r__Root|k__Bacteria|p__Bacteroidetes|c__Flavobacteriia|o__Flavobacteriales|f__Flavobacteriaceae|g__Capnocytophaga|s__Capnocytophaga_sp_oral_taxon_329	r__Root|k__Bacteria|p__Bacteroidetes|c__Flavobacteriia|o__Flavobacteriales|f__Flavobacteriaceae|g__Capnocytophaga|s__Capnocytophaga_gingivalis
Supragingival_plaque	191	s__Haemophilus_parainfluenzae	s__Haemophilus_sp_oral_taxon_851	4	4	344479	3008	0.0116117	r__Root|k__Bacteria|p__Proteobacteria|c__Gammaproteobacteria|o__Pasteurellales|f__Pasteurellaceae|g__Haemophilus|s__Haemophilus_parainfluenzae	r__Root|k__Bacteria|p__Proteobacteria|c__Gammaproteobacteria|o__Pasteurellales|f__Pasteurellaceae|g__Haemophilus|s__Haemophilus_sp_oral_taxon_851
Supragingival_plaque	191	s__Lautropia_mirabilis	s__Burkholderia_pyrrocinia	4	4	434384	9	0.00920844	r__Root|k__Bacteria|p__Proteobacteria|c__Betaproteobacteria|o__Burkholderiales|f__Burkholderiaceae|g__Lautropia|s__Lautropia_mirabilis	r__Root|k__Bacteria|p__Proteobacteria|c__Betaproteobacteria|o__Burkholderiales|f__Burkholderiaceae|g__Burkholderia|s__Burkholderia_pyrrocinia
Supragingival_plaque	191	s__Haemophilus_parainfluenzae	s__Haemophilus_pittmaniae	4	4	344479	953	0.0116117	r__Root|k__Bacteria|p__Proteobacteria|c__Gammaproteobacteria|o__Pasteurellales|f__Pasteurellaceae|g__Haemophilus|s__Haemophilus_parainfluenzae	r__Root|k__Bacteria|p__Proteobacteria|c__Gammaproteobacteria|o__Pasteurellales|f__Pasteurellaceae|g__Haemophilus|s__Haemophilus_pittmaniae
Supragingival_plaque	191	s__Neisseria_elongata	s__Escherichia_coli	4	4	248887	550	0.0160716	r__Root|k__Bacteria|p__Proteobacteria|c__Betaproteobacteria|o__Neisseriales|f__Neisseriaceae|g__Neisseria|s__Neisseria_elongata	r__Root|k__Bacteria|p__Proteobacteria|c__Gammaproteobacteria|o__Enterobacteriales|f__Enterobacteriaceae|g__Escherichia|s__Escherichia_coli
Supragingival_plaque	191	s__Bacteroidetes_oral_taxon_274	s__Alloprevotella_tannerae	4	4	73135	35589	0.0546934	r__Root|k__Bacteria|p__Bacteroidetes|c__Bacteroidetes_noname|o__Bacteroidetes_noname|f__Bacteroidetes_noname|g__Bacteroidetes_noname|s__Bacteroidetes_oral_taxon_274	r__Root|k__Bacteria|p__Bacteroidetes|c__Bacteroidia|o__Bacteroidales|f__Prevotellaceae|g__Alloprevotella|s__Alloprevotella_tannerae
Supragingival_plaque	191	s__Capnocytophaga_sp_oral_taxon_329	s__Capnocytophaga_sp_oral_taxon_380	4	4	289677	17724	0.0138085	r__Root|k__Bacteria|p__Bacteroidetes|c__Flavobacteriia|o__Flavobacteriales|f__Flavobacteriaceae|g__Capnocytophaga|s__Capnocytophaga_sp_oral_taxon_329	r__Root|k__Bacteria|p__Bacteroidetes|c__Flavobacteriia|o__Flavobacteriales|f__Flavobacteriaceae|g__Capnocytophaga|s__Capnocytophaga_sp_oral_taxon_380
Supragingival_plaque	191	s__Capnocytophaga_sp_oral_taxon_329	s__Porphyromonas_gulae	3	3	289677	267	0.0103564	r__Root|k__Bacteria|p__Bacteroidetes|c__Flavobacteriia|o__Flavobacteriales|f__Flavobacteriaceae|g__Capnocytophaga|s__Capnocytophaga_sp_oral_taxon_329	r__Root|k__Bacteria|p__Bacteroidetes|c__Bacteroidia|o__Bacteroidales|f__Porphyromonadaceae|g__Porphyromonas|s__Porphyromonas_gulae
Supragingival_plaque	191	s__Haemophilus_haemolyticus	s__Streptococcus_agalactiae	3	3	3293	1840	0.911023	r__Root|k__Bacteria|p__Proteobacteria|c__Gammaproteobacteria|o__Pasteurellales|f__Pasteurellaceae|g__Haemophilus|s__Haemophilus_haemolyticus	r__Root|k__Bacteria|p__Firmicutes|c__Bacilli|o__Lactobacillales|f__Streptococcaceae|g__Streptococcus|s__Streptococcus_agalactiae
Supragingival_plaque	191	s__Capnocytophaga_granulosa	s__Capnocytophaga_sp_oral_taxon_338	3	3	35984	18677	0.0833704	r__Root|k__Bacteria|p__Bacteroidetes|c__Flavobacteriia|o__Flavobacteriales|f__Flavobacteriaceae|g__Capnocytophaga|s__Capnocytophaga_granulosa	r__Root|k__Bacteria|p__Bacteroidetes|c__Flavobacteriia|o__Flavobacteriales|f__Flavobacteriaceae|g__Capnocytophaga|s__Capnocytophaga_sp_oral_taxon_338
Supragingival_plaque	191	s__Neisseria_sicca	s__Kingella_denitrificans	3	3	106307	66739	0.0282202	r__Root|k__Bacteria|p__Proteobacteria|c__Betaproteobacteria|o__Neisseriales|f__Neisseriaceae|g__Neisseria|s__Neisseria_sicca	r__Root|k__Bacteria|p__Proteobacteria|c__Betaproteobacteria|o__Neisseriales|f__Neisseriaceae|g__Kingella|s__Kingella_denitrificans
Supragingival_plaque	191	s__Bacteroidetes_oral_taxon_274	s__Capnocytophaga_sp_oral_taxon_326	3	3	73135	125611	0.04102	r__Root|k__Bacteria|p__Bacteroidetes|c__Bacteroidetes_noname|o__Bacteroidetes_noname|f__Bacteroidetes_noname|g__Bacteroidetes_noname|s__Bacteroidetes_oral_taxon_274	r__Root|k__Bacteria|p__Bacteroidetes|c__Flavobacteriia|o__Flavobacteriales|f__Flavobacteriaceae|g__Capnocytophaga|s__Capnocytophaga_sp_oral_taxon_326
Supragingival_plaque	191	s__Bacteroidetes_oral_taxon_274	s__Porphyromonas_gulae	3	3	73135	267	0.04102	r__Root|k__Bacteria|p__Bacteroidetes|c__Bacteroidetes_noname|o__Bacteroidetes_noname|f__Bacteroidetes_noname|g__Bacteroidetes_noname|s__Bacteroidetes_oral_taxon_274	r__Root|k__Bacteria|p__Bacteroidetes|c__Bacteroidia|o__Bacteroidales|f__Porphyromonadaceae|g__Porphyromonas|s__Porphyromonas_gulae
Supragingival_plaque	191	s__Leptotrichia_sp_oral_taxon_215	s__Fusobacterium_nucleatum	3	3	207716	519450	0.0144428	r__Root|k__Bacteria|p__Fusobacteria|c__Fusobacteriia|o__Fusobacteriales|f__Leptotrichiaceae|g__Leptotrichia|s__Leptotrichia_sp_oral_taxon_215	r__Root|k__Bacteria|p__Fusobacteria|c__Fusobacteriia|o__Fusobacteriales|f__Fusobacteriaceae|g__Fusobacterium|s__Fusobacterium_nucleatum
Supragingival_plaque	191	s__Capnocytophaga_sp_oral_taxon_329	s__Capnocytophaga_granulosa	3	3	289677	35984	0.0103564	r__Root|k__Bacteria|p__Bacteroidetes|c__Flavobacteriia|o__Flavobacteriales|f__Flavobacteriaceae|g__Capnocytophaga|s__Capnocytophaga_sp_oral_taxon_329	r__Root|k__Bacteria|p__Bacteroidetes|c__Flavobacteriia|o__Flavobacteriales|f__Flavobacteriaceae|g__Capnocytophaga|s__Capnocytophaga_granulosa
Supragingival_plaque	191	s__Fusobacterium_nucleatum	s__Eubacterium_sp_AS15	3	3	519450	8098	0.00577534	r__Root|k__Bacteria|p__Fusobacteria|c__Fusobacteriia|o__Fusobacteriales|f__Fusobacteriaceae|g__Fusobacterium|s__Fusobacterium_nucleatum	r__Root|k__Bacteria|p__Firmicutes|c__Clostridia|o__Clostridiales|f__Eubacteriaceae|g__Eubacterium|s__Eubacterium_sp_AS15
Supragingival_plaque	191	s__Capnocytophaga_sp_oral_taxon_332	s__Capnocytophaga_sp_oral_taxon_863	3	3	53640	37015	0.0559284	r__Root|k__Bacteria|p__Bacteroidetes|c__Flavobacteriia|o__Flavobacteriales|f__Flavobacteriaceae|g__Capnocytophaga|s__Capnocytophaga_sp_oral_taxon_332	r__Root|k__Bacteria|p__Bacteroidetes|c__Flavobacteriia|o__Flavobacteriales|f__Flavobacteriaceae|g__Capnocytophaga|s__Capnocytophaga_sp_oral_taxon_863
Supragingival_plaque	191	s__Bacteroidetes_oral_taxon_274	s__Capnocytophaga_ochracea	3	3	73135	13934	0.04102	r__Root|k__Bacteria|p__Bacteroidetes|c__Bacteroidetes_noname|o__Bacteroidetes_noname|f__Bacteroidetes_noname|g__Bacteroidetes_noname|s__Bacteroidetes_oral_taxon_274	r__Root|k__Bacteria|p__Bacteroidetes|c__Flavobacteriia|o__Flavobacteriales|f__Flavobacteriaceae|g__Capnocytophaga|s__Capnocytophaga_ochracea
Supragingival_plaque	191	s__Treponema_socranskii	s__Treponema_vincentii	3	3	94270	22836	0.0318235	r__Root|k__Bacteria|p__Spirochaetes|c__Spirochaetia|o__Spirochaetales|f__Spirochaetaceae|g__Treponema|s__Treponema_socranskii	r__Root|k__Bacteria|p__Spirochaetes|c__Spirochaetia|o__Spirochaetales|f__Spirochaetaceae|g__Treponema|s__Treponema_vincentii
Supragingival_plaque	191	s__Bacteroidetes_oral_taxon_274	s__Alloprevotella_rava	3	3	73135	1073	0.04102	r__Root|k__Bacteria|p__Bacteroidetes|c__Bacteroidetes_noname|o__Bacteroidetes_noname|f__Bacteroidetes_noname|g__Bacteroidetes_noname|s__Bacteroidetes_oral_taxon_274	r__Root|k__Bacteria|p__Bacteroidetes|c__Bacteroidia|o__Bacteroidales|f__Prevotellaceae|g__Alloprevotella|s__Alloprevotella_rava
Supragingival_plaque	191	s__Campylobacter_sp_10_1_50	s__Campylobacter_concisus	3	3	25631	14335	0.117046	r__Root|k__Bacteria|p__Proteobacteria|c__Epsilonproteobacteria|o__Campylobacterales|f__Campylobacteraceae|g__Campylobacter|s__Campylobacter_sp_10_1_50	r__Root|k__Bacteria|p__Proteobacteria|c__Epsilonproteobacteria|o__Campylobacterales|f__Campylobacteraceae|g__Campylobacter|s__Campylobacter_concisus
Supragingival_plaque	191	s__Veillonella_sp_6_1_27	s__Eubacterium_sp_AS15	3	3	10285	8098	0.291687	r__Root|k__Bacteria|p__Firmicutes|c__Negativicutes|o__Selenomonadales|f__Veillonellaceae|g__Veillonella|s__Veillonella_sp_6_1_27	r__Root|k__Bacteria|p__Firmicutes|c__Clostridia|o__Clostridiales|f__Eubacteriaceae|g__Eubacterium|s__Eubacterium_sp_AS15
Supragingival_plaque	191	s__Leptotrichia_sp_oral_taxon_215	s__Leptotrichia_hofstadii	3	3	207716	32552	0.0144428	r__Root|k__Bacteria|p__Fusobacteria|c__Fusobacteriia|o__Fusobacteriales|f__Leptotrichiaceae|g__Leptotrichia|s__Leptotrichia_sp_oral_taxon_215	r__Root|k__Bacteria|p__Fusobacteria|c__Fusobacteriia|o__Fusobacteriales|f__Leptotrichiaceae|g__Leptotrichia|s__Leptotrichia_hofstadii
Supragingival_plaque	191	s__Capnocytophaga_sputigena	s__Capnocytophaga_sp_CM59	3	3	125780	47085	0.0238512	r__Root|k__Bacteria|p__Bacteroidetes|c__Flavobacteriia|o__Flavobacteriales|f__Flavobacteriaceae|g__Capnocytophaga|s__Capnocytophaga_sputigena	r__Root|k__Bacteria|p__Bacteroidetes|c__Flavobacteriia|o__Flavobacteriales|f__Flavobacteriaceae|g__Capnocytophaga|s__Capnocytophaga_sp_CM59
Supragingival_plaque	191	s__Capnocytophaga_sp_oral_taxon_332	s__Capnocytophaga_sp_oral_taxon_338	3	3	53640	18677	0.0559284	r__Root|k__Bacteria|p__Bacteroidetes|c__Flavobacteriia|o__Flavobacteriales|f__Flavobacteriaceae|g__Capnocytophaga|s__Capnocytophaga_sp_oral_taxon_332	r__Root|k__Bacteria|p__Bacteroidetes|c__Flavobacteriia|o__Flavobacteriales|f__Flavobacteriaceae|g__Capnocytophaga|s__Capnocytophaga_sp_oral_taxon_338
Supragingival_plaque	191	s__Neisseria_sicca	s__Neisseria_mucosa	3	3	106307	25260	0.0282202	r__Root|k__Bacteria|p__Proteobacteria|c__Betaproteobacteria|o__Neisseriales|f__Neisseriaceae|g__Neisseria|s__Neisseria_sicca	r__Root|k__Bacteria|p__Proteobacteria|c__Betaproteobacteria|o__Neisseriales|f__Neisseriaceae|g__Neisseria|s__Neisseria_mucosa
Supragingival_plaque	191	s__Neisseria_sicca	s__Neisseria_sp_GT4A_CT1	3	3	106307	7956	0.0282202	r__Root|k__Bacteria|p__Proteobacteria|c__Betaproteobacteria|o__Neisseriales|f__Neisseriaceae|g__Neisseria|s__Neisseria_sicca	r__Root|k__Bacteria|p__Proteobacteria|c__Betaproteobacteria|o__Neisseriales|f__Neisseriaceae|g__Neisseria|s__Neisseria_sp_GT4A_CT1
Supragingival_plaque	191	s__Kingella_denitrificans	s__Cardiobacterium_hominis	3	3	66739	359922	0.0449512	r__Root|k__Bacteria|p__Proteobacteria|c__Betaproteobacteria|o__Neisseriales|f__Neisseriaceae|g__Kingella|s__Kingella_denitrificans	r__Root|k__Bacteria|p__Proteobacteria|c__Gammaproteobacteria|o__Cardiobacteriales|f__Cardiobacteriaceae|g__Cardiobacterium|s__Cardiobacterium_hominis
Supragingival_plaque	191	s__Haemophilus_parainfluenzae	s__Aggregatibacter_segnis	3	3	344479	55196	0.0087088	r__Root|k__Bacteria|p__Proteobacteria|c__Gammaproteobacteria|o__Pasteurellales|f__Pasteurellaceae|g__Haemophilus|s__Haemophilus_parainfluenzae	r__Root|k__Bacteria|p__Proteobacteria|c__Gammaproteobacteria|o__Pasteurellales|f__Pasteurellaceae|g__Aggregatibacter|s__Aggregatibacter_segnis
Supragingival_plaque	191	s__Haemophilus_influenzae	s__Pasteurella_pneumotropica	2	3	7228	780	0.415053	r__Root|k__Bacteria|p__Proteobacteria|c__Gammaproteobacteria|o__Pasteurellales|f__Pasteurellaceae|g__Haemophilus|s__Haemophilus_influenzae	r__Root|k__Bacteria|p__Proteobacteria|c__Gammaproteobacteria|o__Pasteurellales|f__Pasteurellaceae|g__Pasteurella|s__Pasteurella_pneumotropica
Supragingival_plaque	191	s__Actinomyces_johnsonii	s__Actinomyces_sp_oral_taxon_171	3	3	64426	147335	0.0465651	r__Root|k__Bacteria|p__Actinobacteria|c__Actinobacteria|o__Actinomycetales|f__Actinomycetaceae|g__Actinomyces|s__Actinomyces_johnsonii	r__Root|k__Bacteria|p__Actinobacteria|c__Actinobacteria|o__Actinomycetales|f__Actinomycetaceae|g__Actinomyces|s__Actinomyces_sp_oral_taxon_171
Supragingival_plaque	191	s__Actinomyces_naeslundii	s__Actinomyces_johnsonii	3	3	205195	64426	0.0146202	r__Root|k__Bacteria|p__Actinobacteria|c__Actinobacteria|o__Actinomycetales|f__Actinomycetaceae|g__Actinomyces|s__Actinomyces_naeslundii	r__Root|k__Bacteria|p__Actinobacteria|c__Actinobacteria|o__Actinomycetales|f__Actinomycetaceae|g__Actinomyces|s__Actinomyces_johnsonii
Supragingival_plaque	191	s__Capnocytophaga_sp_oral_taxon_326	s__Capnocytophaga_sp_CM59	3	3	125611	47085	0.0238833	r__Root|k__Bacteria|p__Bacteroidetes|c__Flavobacteriia|o__Flavobacteriales|f__Flavobacteriaceae|g__Capnocytophaga|s__Capnocytophaga_sp_oral_taxon_326	r__Root|k__Bacteria|p__Bacteroidetes|c__Flavobacteriia|o__Flavobacteriales|f__Flavobacteriaceae|g__Capnocytophaga|s__Capnocytophaga_sp_CM59
Supragingival_plaque	191	s__Rothia_dentocariosa	s__Bifidobacterium_pseudocatenulatum	3	3	482337	13	0.00621972	r__Root|k__Bacteria|p__Actinobacteria|c__Actinobacteria|o__Actinomycetales|f__Micrococcaceae|g__Rothia|s__Rothia_dentocariosa	r__Root|k__Bacteria|p__Actinobacteria|c__Actinobacteria|o__Bifidobacteriales|f__Bifidobacteriaceae|g__Bifidobacterium|s__Bifidobacterium_pseudocatenulatum
Supragingival_plaque	191	s__Capnocytophaga_gingivalis	s__Capnocytophaga_sp_oral_taxon_332	3	3	304165	53640	0.00986307	r__Root|k__Bacteria|p__Bacteroidetes|c__Flavobacteriia|o__Flavobacteriales|f__Flavobacteriaceae|g__Capnocytophaga|s__Capnocytophaga_gingivalis	r__Root|k__Bacteria|p__Bacteroidetes|c__Flavobacteriia|o__Flavobacteriales|f__Flavobacteriaceae|g__Capnocytophaga|s__Capnocytophaga_sp_oral_taxon_332
Supragingival_plaque	191	s__Actinomyces_sp_oral_taxon_171	s__Actinomyces_sp_oral_taxon_877	3	3	147335	7897	0.0203618	r__Root|k__Bacteria|p__Actinobacteria|c__Actinobacteria|o__Actinomycetales|f__Actinomycetaceae|g__Actinomyces|s__Actinomyces_sp_oral_taxon_171	r__Root|k__Bacteria|p__Actinobacteria|c__Actinobacteria|o__Actinomycetales|f__Actinomycetaceae|g__Actinomyces|s__Actinomyces_sp_oral_taxon_877
Supragingival_plaque	191	s__Neisseria_flavescens	s__Campylobacter_showae	3	3	23598	140093	0.127129	r__Root|k__Bacteria|p__Proteobacteria|c__Betaproteobacteria|o__Neisseriales|f__Neisseriaceae|g__Neisseria|s__Neisseria_flavescens	r__Root|k__Bacteria|p__Proteobacteria|c__Epsilonproteobacteria|o__Campylobacterales|f__Campylobacteraceae|g__Campylobacter|s__Campylobacter_showae
Supragingival_plaque	191	s__Actinomyces_sp_oral_taxon_170	s__Actinomyces_sp_oral_taxon_171	3	3	147639	147335	0.0203198	r__Root|k__Bacteria|p__Actinobacteria|c__Actinobacteria|o__Actinomycetales|f__Actinomycetaceae|g__Actinomyces|s__Actinomyces_sp_oral_taxon_170	r__Root|k__Bacteria|p__Actinobacteria|c__Actinobacteria|o__Actinomycetales|f__Actinomycetaceae|g__Actinomyces|s__Actinomyces_sp_oral_taxon_171
Supragingival_plaque	191	s__Porphyromonas_sp_oral_taxon_279	s__Prevotella_sp_BV3P1	3	3	164940	396	0.0181884	r__Root|k__Bacteria|p__Bacteroidetes|c__Bacteroidia|o__Bacteroidales|f__Porphyromonadaceae|g__Porphyromonas|s__Porphyromonas_sp_oral_taxon_279	r__Root|k__Bacteria|p__Bacteroidetes|c__Bacteroidia|o__Bacteroidales|f__Prevotellaceae|g__Prevotella|s__Prevotella_sp_BV3P1
Supragingival_plaque	191	s__Prevotella_sp_oral_taxon_473	s__Porphyromonas_gingivalis	3	3	54209	4708	0.0553414	r__Root|k__Bacteria|p__Bacteroidetes|c__Bacteroidia|o__Bacteroidales|f__Prevotellaceae|g__Alloprevotella|s__Prevotella_sp_oral_taxon_473	r__Root|k__Bacteria|p__Bacteroidetes|c__Bacteroidia|o__Bacteroidales|f__Porphyromonadaceae|g__Porphyromonas|s__Porphyromonas_gingivalis
Supragingival_plaque	191	s__Capnocytophaga_granulosa	s__Capnocytophaga_sp_oral_taxon_412	3	3	35984	6659	0.0833704	r__Root|k__Bacteria|p__Bacteroidetes|c__Flavobacteriia|o__Flavobacteriales|f__Flavobacteriaceae|g__Capnocytophaga|s__Capnocytophaga_granulosa	r__Root|k__Bacteria|p__Bacteroidetes|c__Flavobacteriia|o__Flavobacteriales|f__Flavobacteriaceae|g__Capnocytophaga|s__Capnocytophaga_sp_oral_taxon_412
Supragingival_plaque	191	s__Capnocytophaga_sputigena	s__Bacteroides_sp_9_1_42FAA	3	3	125780	62	0.0238512	r__Root|k__Bacteria|p__Bacteroidetes|c__Flavobacteriia|o__Flavobacteriales|f__Flavobacteriaceae|g__Capnocytophaga|s__Capnocytophaga_sputigena	r__Root|k__Bacteria|p__Bacteroidetes|c__Bacteroidia|o__Bacteroidales|f__Bacteroidaceae|g__Bacteroides|s__Bacteroides_sp_9_1_42FAA
Supragingival_plaque	191	s__Campylobacter_showae	s__Campylobacter_curvus	3	3	140093	2749	0.0214143	r__Root|k__Bacteria|p__Proteobacteria|c__Epsilonproteobacteria|o__Campylobacterales|f__Campylobacteraceae|g__Campylobacter|s__Campylobacter_showae	r__Root|k__Bacteria|p__Proteobacteria|c__Epsilonproteobacteria|o__Campylobacterales|f__Campylobacteraceae|g__Campylobacter|s__Campylobacter_curvus
Supragingival_plaque	191	s__Campylobacter_showae	s__Campylobacter_gracilis	3	3	140093	157872	0.0214143	r__Root|k__Bacteria|p__Proteobacteria|c__Epsilonproteobacteria|o__Campylobacterales|f__Campylobacteraceae|g__Campylobacter|s__Campylobacter_showae	r__Root|k__Bacteria|p__Proteobacteria|c__Epsilonproteobacteria|o__Campylobacterales|f__Campylobacteraceae|g__Campylobacter|s__Campylobacter_gracilis
Supragingival_plaque	191	s__Capnocytophaga_sputigena	s__Capnocytophaga_sp_oral_taxon_863	3	3	125780	37015	0.0238512	r__Root|k__Bacteria|p__Bacteroidetes|c__Flavobacteriia|o__Flavobacteriales|f__Flavobacteriaceae|g__Capnocytophaga|s__Capnocytophaga_sputigena	r__Root|k__Bacteria|p__Bacteroidetes|c__Flavobacteriia|o__Flavobacteriales|f__Flavobacteriaceae|g__Capnocytophaga|s__Capnocytophaga_sp_oral_taxon_863
Supragingival_plaque	191	s__Actinomyces_sp_oral_taxon_170	s__Actinomyces_naeslundii	3	3	147639	205195	0.0203198	r__Root|k__Bacteria|p__Actinobacteria|c__Actinobacteria|o__Actinomycetales|f__Actinomycetaceae|g__Actinomyces|s__Actinomyces_sp_oral_taxon_170	r__Root|k__Bacteria|p__Actinobacteria|c__Actinobacteria|o__Actinomycetales|f__Actinomycetaceae|g__Actinomyces|s__Actinomyces_naeslundii
Supragingival_plaque	191	s__Eikenella_corrodens	s__Neisseria_meningitidis	3	3	146988	7405	0.0204098	r__Root|k__Bacteria|p__Proteobacteria|c__Betaproteobacteria|o__Neisseriales|f__Neisseriaceae|g__Eikenella|s__Eikenella_corrodens	r__Root|k__Bacteria|p__Proteobacteria|c__Betaproteobacteria|o__Neisseriales|f__Neisseriaceae|g__Neisseria|s__Neisseria_meningitidis
Supragingival_plaque	191	s__Selenomonas_sp_oral_taxon_892	s__Selenomonas_noxia	3	3	37013	140352	0.0810526	r__Root|k__Bacteria|p__Firmicutes|c__Negativicutes|o__Selenomonadales|f__Veillonellaceae|g__Selenomonas|s__Selenomonas_sp_oral_taxon_892	r__Root|k__Bacteria|p__Firmicutes|c__Negativicutes|o__Selenomonadales|f__Veillonellaceae|g__Selenomonas|s__Selenomonas_noxia
Supragingival_plaque	191	s__Veillonella_sp_3_1_44	s__Veillonella_sp_HPA0037	3	3	9590	531	0.312826	r__Root|k__Bacteria|p__Firmicutes|c__Negativicutes|o__Selenomonadales|f__Veillonellaceae|g__Veillonella|s__Veillonella_sp_3_1_44	r__Root|k__Bacteria|p__Firmicutes|c__Negativicutes|o__Selenomonadales|f__Veillonellaceae|g__Veillonella|s__Veillonella_sp_HPA0037
Supragingival_plaque	191	s__Propionibacterium_propionicum	s__Actinomyces_sp_oral_taxon_170	3	3	366568	147639	0.00818402	r__Root|k__Bacteria|p__Actinobacteria|c__Actinobacteria|o__Actinomycetales|f__Propionibacteriaceae|g__Propionibacterium|s__Propionibacterium_propionicum	r__Root|k__Bacteria|p__Actinobacteria|c__Actinobacteria|o__Actinomycetales|f__Actinomycetaceae|g__Actinomyces|s__Actinomyces_sp_oral_taxon_170
Supragingival_plaque	191	s__Capnocytophaga_sputigena	s__Capnocytophaga_sp_oral_taxon_412	3	3	125780	6659	0.0238512	r__Root|k__Bacteria|p__Bacteroidetes|c__Flavobacteriia|o__Flavobacteriales|f__Flavobacteriaceae|g__Capnocytophaga|s__Capnocytophaga_sputigena	r__Root|k__Bacteria|p__Bacteroidetes|c__Flavobacteriia|o__Flavobacteriales|f__Flavobacteriaceae|g__Capnocytophaga|s__Capnocytophaga_sp_oral_taxon_412
Supragingival_plaque	191	s__Haemophilus_parainfluenzae	s__Aggregatibacter_actinomycetemcomitans	2	2	344479	5376	0.00580587	r__Root|k__Bacteria|p__Proteobacteria|c__Gammaproteobacteria|o__Pasteurellales|f__Pasteurellaceae|g__Haemophilus|s__Haemophilus_parainfluenzae	r__Root|k__Bacteria|p__Proteobacteria|c__Gammaproteobacteria|o__Pasteurellales|f__Pasteurellaceae|g__Aggregatibacter|s__Aggregatibacter_actinomycetemcomitans
Supragingival_plaque	191	s__Leptotrichia_wadei	s__Leptotrichia_shahii	2	2	56802	11559	0.03521	r__Root|k__Bacteria|p__Fusobacteria|c__Fusobacteriia|o__Fusobacteriales|f__Leptotrichiaceae|g__Leptotrichia|s__Leptotrichia_wadei	r__Root|k__Bacteria|p__Fusobacteria|c__Fusobacteriia|o__Fusobacteriales|f__Leptotrichiaceae|g__Leptotrichia|s__Leptotrichia_shahii
Supragingival_plaque	191	s__Gemella_morbillorum	s__Gemella_bergeri	2	2	73720	288	0.0271297	r__Root|k__Bacteria|p__Firmicutes|c__Bacilli|o__Bacillales|f__Bacillales_noname|g__Gemella|s__Gemella_morbillorum	r__Root|k__Bacteria|p__Firmicutes|c__Bacilli|o__Bacillales|f__Bacillales_noname|g__Gemella|s__Gemella_bergeri
Supragingival_plaque	191	s__Capnocytophaga_gingivalis	s__Zunongwangia_profunda	2	2	304165	64	0.00657538	r__Root|k__Bacteria|p__Bacteroidetes|c__Flavobacteriia|o__Flavobacteriales|f__Flavobacteriaceae|g__Capnocytophaga|s__Capnocytophaga_gingivalis	r__Root|k__Bacteria|p__Bacteroidetes|c__Flavobacteriia|o__Flavobacteriales|f__Flavobacteriaceae|g__Zunongwangia|s__Zunongwangia_profunda
Supragingival_plaque	191	s__Actinomyces_sp_oral_taxon_448	s__Actinomyces_massiliensis	2	2	119320	491551	0.0167616	r__Root|k__Bacteria|p__Actinobacteria|c__Actinobacteria|o__Actinomycetales|f__Actinomycetaceae|g__Actinomyces|s__Actinomyces_sp_oral_taxon_448	r__Root|k__Bacteria|p__Actinobacteria|c__Actinobacteria|o__Actinomycetales|f__Actinomycetaceae|g__Actinomyces|s__Actinomyces_massiliensis
Supragingival_plaque	191	s__Actinomyces_sp_oral_taxon_849	s__Actinomyces_sp_oral_taxon_171	2	2	24574	147335	0.0813868	r__Root|k__Bacteria|p__Actinobacteria|c__Actinobacteria|o__Actinomycetales|f__Actinomycetaceae|g__Actinomyces|s__Actinomyces_sp_oral_taxon_849	r__Root|k__Bacteria|p__Actinobacteria|c__Actinobacteria|o__Actinomycetales|f__Actinomycetaceae|g__Actinomyces|s__Actinomyces_sp_oral_taxon_171
Supragingival_plaque	191	s__Corynebacterium_matruchotii	s__Actinomyces_viscosus	2	2	536520	84521	0.00372773	r__Root|k__Bacteria|p__Actinobacteria|c__Actinobacteria|o__Actinomycetales|f__Corynebacteriaceae|g__Corynebacterium|s__Corynebacterium_matruchotii	r__Root|k__Bacteria|p__Actinobacteria|c__Actinobacteria|o__Actinomycetales|f__Actinomycetaceae|g__Actinomyces|s__Actinomyces_viscosus
Supragingival_plaque	191	s__Treponema_vincentii	s__Treponema_medium	1	2	22836	44608	0.087581	r__Root|k__Bacteria|p__Spirochaetes|c__Spirochaetia|o__Spirochaetales|f__Spirochaetaceae|g__Treponema|s__Treponema_vincentii	r__Root|k__Bacteria|p__Spirochaetes|c__Spirochaetia|o__Spirochaetales|f__Spirochaetaceae|g__Treponema|s__Treponema_medium
Supragingival_plaque	191	s__Prevotella_micans	s__Prevotella_saccharolytica	2	2	7868	71487	0.254194	r__Root|k__Bacteria|p__Bacteroidetes|c__Bacteroidia|o__Bacteroidales|f__Prevotellaceae|g__Prevotella|s__Prevotella_micans	r__Root|k__Bacteria|p__Bacteroidetes|c__Bacteroidia|o__Bacteroidales|f__Prevotellaceae|g__Prevotella|s__Prevotella_saccharolytica
Supragingival_plaque	191	s__Aggregatibacter_sp_oral_taxon_458	s__Haemophilus_influenzae	2	2	91131	7228	0.0219464	r__Root|k__Bacteria|p__Proteobacteria|c__Gammaproteobacteria|o__Pasteurellales|f__Pasteurellaceae|g__Aggregatibacter|s__Aggregatibacter_sp_oral_taxon_458	r__Root|k__Bacteria|p__Proteobacteria|c__Gammaproteobacteria|o__Pasteurellales|f__Pasteurellaceae|g__Haemophilus|s__Haemophilus_influenzae
Supragingival_plaque	191	s__Haemophilus_parainfluenzae	s__Aggregatibacter_sp_oral_taxon_458	2	2	344479	91131	0.00580587	r__Root|k__Bacteria|p__Proteobacteria|c__Gammaproteobacteria|o__Pasteurellales|f__Pasteurellaceae|g__Haemophilus|s__Haemophilus_parainfluenzae	r__Root|k__Bacteria|p__Proteobacteria|c__Gammaproteobacteria|o__Pasteurellales|f__Pasteurellaceae|g__Aggregatibacter|s__Aggregatibacter_sp_oral_taxon_458
Supragingival_plaque	191	s__Prevotella_loescheii	s__Prevotella_sp_oral_taxon_317	2	2	17894	35714	0.111769	r__Root|k__Bacteria|p__Bacteroidetes|c__Bacteroidia|o__Bacteroidales|f__Prevotellaceae|g__Prevotella|s__Prevotella_loescheii	r__Root|k__Bacteria|p__Bacteroidetes|c__Bacteroidia|o__Bacteroidales|f__Prevotellaceae|g__Prevotella|s__Prevotella_sp_oral_taxon_317
Supragingival_plaque	191	s__Leptotrichia_sp_oral_taxon_215	s__Pseudoramibacter_alactolyticus	2	2	207716	237	0.00962853	r__Root|k__Bacteria|p__Fusobacteria|c__Fusobacteriia|o__Fusobacteriales|f__Leptotrichiaceae|g__Leptotrichia|s__Leptotrichia_sp_oral_taxon_215	r__Root|k__Bacteria|p__Firmicutes|c__Clostridia|o__Clostridiales|f__Eubacteriaceae|g__Pseudoramibacter|s__Pseudoramibacter_alactolyticus
Supragingival_plaque	191	s__Neisseria_sicca	s__Eikenella_corrodens	2	2	106307	146988	0.0188134	r__Root|k__Bacteria|p__Proteobacteria|c__Betaproteobacteria|o__Neisseriales|f__Neisseriaceae|g__Neisseria|s__Neisseria_sicca	r__Root|k__Bacteria|p__Proteobacteria|c__Betaproteobacteria|o__Neisseriales|f__Neisseriaceae|g__Eikenella|s__Eikenella_corrodens
Supragingival_plaque	191	s__Bacteroidetes_oral_taxon_274	s__Treponema_pedis	2	2	73135	606	0.0273467	r__Root|k__Bacteria|p__Bacteroidetes|c__Bacteroidetes_noname|o__Bacteroidetes_noname|f__Bacteroidetes_noname|g__Bacteroidetes_noname|s__Bacteroidetes_oral_taxon_274	r__Root|k__Bacteria|p__Spirochaetes|c__Spirochaetia|o__Spirochaetales|f__Spirochaetaceae|g__Treponema|s__Treponema_pedis
Supragingival_plaque	191	s__Streptococcus_mitis_oralis_pneumoniae	s__Streptococcus_sp_F0441	2	2	212556	880	0.00940929	r__Root|k__Bacteria|p__Firmicutes|c__Bacilli|o__Lactobacillales|f__Streptococcaceae|g__Streptococcus|s__Streptococcus_mitis_oralis_pneumoniae	r__Root|k__Bacteria|p__Firmicutes|c__Bacilli|o__Lactobacillales|f__Streptococcaceae|g__Streptococcus|s__Streptococcus_sp_F0441
Supragingival_plaque	191	s__Capnocytophaga_sputigena	s__Capnocytophaga_sp_oral_taxon_338	2	2	125780	18677	0.0159008	r__Root|k__Bacteria|p__Bacteroidetes|c__Flavobacteriia|o__Flavobacteriales|f__Flavobacteriaceae|g__Capnocytophaga|s__Capnocytophaga_sputigena	r__Root|k__Bacteria|p__Bacteroidetes|c__Flavobacteriia|o__Flavobacteriales|f__Flavobacteriaceae|g__Capnocytophaga|s__Capnocytophaga_sp_oral_taxon_338
Supragingival_plaque	191	s__Aggregatibacter_aphrophilus	s__Haemophilus_sp_oral_taxon_851	2	2	92813	3008	0.0215487	r__Root|k__Bacteria|p__Proteobacteria|c__Gammaproteobacteria|o__Pasteurellales|f__Pasteurellaceae|g__Aggregatibacter|s__Aggregatibacter_aphrophilus	r__Root|k__Bacteria|p__Proteobacteria|c__Gammaproteobacteria|o__Pasteurellales|f__Pasteurellaceae|g__Haemophilus|s__Haemophilus_sp_oral_taxon_851
Supragingival_plaque	191	s__Treponema_vincentii	s__Treponema_lecithinolyticum	2	2	22836	8248	0.087581	r__Root|k__Bacteria|p__Spirochaetes|c__Spirochaetia|o__Spirochaetales|f__Spirochaetaceae|g__Treponema|s__Treponema_vincentii	r__Root|k__Bacteria|p__Spirochaetes|c__Spirochaetia|o__Spirochaetales|f__Spirochaetaceae|g__Treponema|s__Treponema_lecithinolyticum
Supragingival_plaque	191	s__Capnocytophaga_granulosa	s__Capnocytophaga_gingivalis	2	2	35984	304165	0.0555803	r__Root|k__Bacteria|p__Bacteroidetes|c__Flavobacteriia|o__Flavobacteriales|f__Flavobacteriaceae|g__Capnocytophaga|s__Capnocytophaga_granulosa	r__Root|k__Bacteria|p__Bacteroidetes|c__Flavobacteriia|o__Flavobacteriales|f__Flavobacteriaceae|g__Capnocytophaga|s__Capnocytophaga_gingivalis
Supragingival_plaque	191	s__Kingella_oralis	s__Neisseria_flavescens	2	2	307422	23598	0.00650572	r__Root|k__Bacteria|p__Proteobacteria|c__Betaproteobacteria|o__Neisseriales|f__Neisseriaceae|g__Kingella|s__Kingella_oralis	r__Root|k__Bacteria|p__Proteobacteria|c__Betaproteobacteria|o__Neisseriales|f__Neisseriaceae|g__Neisseria|s__Neisseria_flavescens
Supragingival_plaque	191	s__Kingella_denitrificans	s__Neisseria_shayeganii	2	2	66739	937	0.0299675	r__Root|k__Bacteria|p__Proteobacteria|c__Betaproteobacteria|o__Neisseriales|f__Neisseriaceae|g__Kingella|s__Kingella_denitrificans	r__Root|k__Bacteria|p__Proteobacteria|c__Betaproteobacteria|o__Neisseriales|f__Neisseriaceae|g__Neisseria|s__Neisseria_shayeganii
Supragingival_plaque	191	s__Prevotella_sp_oral_taxon_473	s__Prevotella_melaninogenica	2	2	54209	28557	0.0368942	r__Root|k__Bacteria|p__Bacteroidetes|c__Bacteroidia|o__Bacteroidales|f__Prevotellaceae|g__Alloprevotella|s__Prevotella_sp_oral_taxon_473	r__Root|k__Bacteria|p__Bacteroidetes|c__Bacteroidia|o__Bacteroidales|f__Prevotellaceae|g__Prevotella|s__Prevotella_melaninogenica
Supragingival_plaque	191	s__Prevotella_oris	s__Prevotella_nanceiensis	2	2	81951	4564	0.0244048	r__Root|k__Bacteria|p__Bacteroidetes|c__Bacteroidia|o__Bacteroidales|f__Prevotellaceae|g__Prevotella|s__Prevotella_oris	r__Root|k__Bacteria|p__Bacteroidetes|c__Bacteroidia|o__Bacteroidales|f__Prevotellaceae|g__Prevotella|s__Prevotella_nanceiensis
Supragingival_plaque	191	s__Actinomyces_sp_oral_taxon_171	s__Actinomyces_johnsonii	2	2	147335	64426	0.0135745	r__Root|k__Bacteria|p__Actinobacteria|c__Actinobacteria|o__Actinomycetales|f__Actinomycetaceae|g__Actinomyces|s__Actinomyces_sp_oral_taxon_171	r__Root|k__Bacteria|p__Actinobacteria|c__Actinobacteria|o__Actinomycetales|f__Actinomycetaceae|g__Actinomyces|s__Actinomyces_johnsonii
Supragingival_plaque	191	s__Prevotella_sp_oral_taxon_472	s__Prevotella_loescheii	2	2	25298	17894	0.0790576	r__Root|k__Bacteria|p__Bacteroidetes|c__Bacteroidia|o__Bacteroidales|f__Prevotellaceae|g__Prevotella|s__Prevotella_sp_oral_taxon_472	r__Root|k__Bacteria|p__Bacteroidetes|c__Bacteroidia|o__Bacteroidales|f__Prevotellaceae|g__Prevotella|s__Prevotella_loescheii
Supragingival_plaque	191	s__Lachnospiraceae_oral_taxon_107	s__Lachnoanaerobaculum_saburreum	2	2	52606	78882	0.0380185	r__Root|k__Bacteria|p__Firmicutes|c__Clostridia|o__Clostridiales|f__Lachnospiraceae|g__Lachnospiraceae_noname|s__Lachnospiraceae_oral_taxon_107	r__Root|k__Bacteria|p__Firmicutes|c__Clostridia|o__Clostridiales|f__Lachnospiraceae|g__Lachnoanaerobaculum|s__Lachnoanaerobaculum_saburreum
Supragingival_plaque	191	s__Neisseria_elongata	s__Neisseria_macacae	2	2	248887	12220	0.00803578	r__Root|k__Bacteria|p__Proteobacteria|c__Betaproteobacteria|o__Neisseriales|f__Neisseriaceae|g__Neisseria|s__Neisseria_elongata	r__Root|k__Bacteria|p__Proteobacteria|c__Betaproteobacteria|o__Neisseriales|f__Neisseriaceae|g__Neisseria|s__Neisseria_macacae
Supragingival_plaque	191	s__Neisseria_macacae	s__Haemophilus_parainfluenzae	2	2	12220	344479	0.163666	r__Root|k__Bacteria|p__Proteobacteria|c__Betaproteobacteria|o__Neisseriales|f__Neisseriaceae|g__Neisseria|s__Neisseria_macacae	r__Root|k__Bacteria|p__Proteobacteria|c__Gammaproteobacteria|o__Pasteurellales|f__Pasteurellaceae|g__Haemophilus|s__Haemophilus_parainfluenzae
Supragingival_plaque	191	s__Selenomonas_artemidis	s__Selenomonas_sp_oral_taxon_137	2	2	15929	4871	0.125557	r__Root|k__Bacteria|p__Firmicutes|c__Negativicutes|o__Selenomonadales|f__Veillonellaceae|g__Selenomonas|s__Selenomonas_artemidis	r__Root|k__Bacteria|p__Firmicutes|c__Negativicutes|o__Selenomonadales|f__Veillonellaceae|g__Selenomonas|s__Selenomonas_sp_oral_taxon_137
Supragingival_plaque	191	s__Capnocytophaga_sp_oral_taxon_326	s__Capnocytophaga_sp_oral_taxon_329	2	2	125611	289677	0.0159222	r__Root|k__Bacteria|p__Bacteroidetes|c__Flavobacteriia|o__Flavobacteriales|f__Flavobacteriaceae|g__Capnocytophaga|s__Capnocytophaga_sp_oral_taxon_326	r__Root|k__Bacteria|p__Bacteroidetes|c__Flavobacteriia|o__Flavobacteriales|f__Flavobacteriaceae|g__Capnocytophaga|s__Capnocytophaga_sp_oral_taxon_329
Supragingival_plaque	191	s__Lachnoanaerobaculum_saburreum	s__Roseburia_intestinalis	2	2	78882	197	0.0253543	r__Root|k__Bacteria|p__Firmicutes|c__Clostridia|o__Clostridiales|f__Lachnospiraceae|g__Lachnoanaerobaculum|s__Lachnoanaerobaculum_saburreum	r__Root|k__Bacteria|p__Firmicutes|c__Clostridia|o__Clostridiales|f__Lachnospiraceae|g__Roseburia|s__Roseburia_intestinalis
Supragingival_plaque	191	s__Streptococcus_mitis_oralis_pneumoniae	s__Streptococcus_tigurinus	2	2	212556	3702	0.00940929	r__Root|k__Bacteria|p__Firmicutes|c__Bacilli|o__Lactobacillales|f__Streptococcaceae|g__Streptococcus|s__Streptococcus_mitis_oralis_pneumoniae	r__Root|k__Bacteria|p__Firmicutes|c__Bacilli|o__Lactobacillales|f__Streptococcaceae|g__Streptococcus|s__Streptococcus_tigurinus
Supragingival_plaque	191	s__Actinomyces_massiliensis	s__Propionibacterium_freudenreichii	2	2	491551	159	0.00406875	r__Root|k__Bacteria|p__Actinobacteria|c__Actinobacteria|o__Actinomycetales|f__Actinomycetaceae|g__Actinomyces|s__Actinomyces_massiliensis	r__Root|k__Bacteria|p__Actinobacteria|c__Actinobacteria|o__Actinomycetales|f__Propionibacteriaceae|g__Propionibacterium|s__Propionibacterium_freudenreichii
Supragingival_plaque	191	s__Prevotella_sp_oral_taxon_317	s__Porphyromonas_levii	2	2	35714	75	0.0560004	r__Root|k__Bacteria|p__Bacteroidetes|c__Bacteroidia|o__Bacteroidales|f__Prevotellaceae|g__Prevotella|s__Prevotella_sp_oral_taxon_317	r__Root|k__Bacteria|p__Bacteroidetes|c__Bacteroidia|o__Bacteroidales|f__Porphyromonadaceae|g__Porphyromonas|s__Porphyromonas_levii
Supragingival_plaque	191	s__Lautropia_mirabilis	s__Desulfobulbus_sp_oral_taxon_041	2	2	434384	415	0.00460422	r__Root|k__Bacteria|p__Proteobacteria|c__Betaproteobacteria|o__Burkholderiales|f__Burkholderiaceae|g__Lautropia|s__Lautropia_mirabilis	r__Root|k__Bacteria|p__Proteobacteria|c__Deltaproteobacteria|o__Desulfobacterales|f__Desulfobulbaceae|g__Desulfobulbus|s__Desulfobulbus_sp_oral_taxon_041
Supragingival_plaque	191	s__Streptococcus_mitis_oralis_pneumoniae	s__Streptococcus_sanguinis	2	2	212556	298619	0.00940929	r__Root|k__Bacteria|p__Firmicutes|c__Bacilli|o__Lactobacillales|f__Streptococcaceae|g__Streptococcus|s__Streptococcus_mitis_oralis_pneumoniae	r__Root|k__Bacteria|p__Firmicutes|c__Bacilli|o__Lactobacillales|f__Streptococcaceae|g__Streptococcus|s__Streptococcus_sanguinis
Supragingival_plaque	191	s__Leptotrichia_wadei	s__Leptotrichia_hofstadii	2	2	56802	32552	0.03521	r__Root|k__Bacteria|p__Fusobacteria|c__Fusobacteriia|o__Fusobacteriales|f__Leptotrichiaceae|g__Leptotrichia|s__Leptotrichia_wadei	r__Root|k__Bacteria|p__Fusobacteria|c__Fusobacteriia|o__Fusobacteriales|f__Leptotrichiaceae|g__Leptotrichia|s__Leptotrichia_hofstadii
Supragingival_plaque	191	s__Capnocytophaga_sp_oral_taxon_326	s__Capnocytophaga_ochracea	2	2	125611	13934	0.0159222	r__Root|k__Bacteria|p__Bacteroidetes|c__Flavobacteriia|o__Flavobacteriales|f__Flavobacteriaceae|g__Capnocytophaga|s__Capnocytophaga_sp_oral_taxon_326	r__Root|k__Bacteria|p__Bacteroidetes|c__Flavobacteriia|o__Flavobacteriales|f__Flavobacteriaceae|g__Capnocytophaga|s__Capnocytophaga_ochracea
Supragingival_plaque	191	s__Capnocytophaga_sp_oral_taxon_338	s__Capnocytophaga_sp_oral_taxon_332	2	2	18677	53640	0.107084	r__Root|k__Bacteria|p__Bacteroidetes|c__Flavobacteriia|o__Flavobacteriales|f__Flavobacteriaceae|g__Capnocytophaga|s__Capnocytophaga_sp_oral_taxon_338	r__Root|k__Bacteria|p__Bacteroidetes|c__Flavobacteriia|o__Flavobacteriales|f__Flavobacteriaceae|g__Capnocytophaga|s__Capnocytophaga_sp_oral_taxon_332
Supragingival_plaque	191	s__Neisseria_sicca	s__Neisseria_flavescens	2	2	106307	23598	0.0188134	r__Root|k__Bacteria|p__Proteobacteria|c__Betaproteobacteria|o__Neisseriales|f__Neisseriaceae|g__Neisseria|s__Neisseria_sicca	r__Root|k__Bacteria|p__Proteobacteria|c__Betaproteobacteria|o__Neisseriales|f__Neisseriaceae|g__Neisseria|s__Neisseria_flavescens
Supragingival_plaque	191	s__Granulicatella_adiacens	s__Facklamia_ignava	2	2	151944	9	0.0131627	r__Root|k__Bacteria|p__Firmicutes|c__Bacilli|o__Lactobacillales|f__Carnobacteriaceae|g__Granulicatella|s__Granulicatella_adiacens	r__Root|k__Bacteria|p__Firmicutes|c__Bacilli|o__Lactobacillales|f__Aerococcaceae|g__Facklamia|s__Facklamia_ignava
Supragingival_plaque	191	s__Neisseria_sicca	s__Haemophilus_parainfluenzae	2	2	106307	344479	0.0188134	r__Root|k__Bacteria|p__Proteobacteria|c__Betaproteobacteria|o__Neisseriales|f__Neisseriaceae|g__Neisseria|s__Neisseria_sicca	r__Root|k__Bacteria|p__Proteobacteria|c__Gammaproteobacteria|o__Pasteurellales|f__Pasteurellaceae|g__Haemophilus|s__Haemophilus_parainfluenzae
Supragingival_plaque	191	s__Aggregatibacter_sp_oral_taxon_458	s__Haemophilus_sp_oral_taxon_851	2	2	91131	3008	0.0219464	r__Root|k__Bacteria|p__Proteobacteria|c__Gammaproteobacteria|o__Pasteurellales|f__Pasteurellaceae|g__Aggregatibacter|s__Aggregatibacter_sp_oral_taxon_458	r__Root|k__Bacteria|p__Proteobacteria|c__Gammaproteobacteria|o__Pasteurellales|f__Pasteurellaceae|g__Haemophilus|s__Haemophilus_sp_oral_taxon_851
Supragingival_plaque	191	s__Treponema_medium	s__Treponema_lecithinolyticum	2	2	44608	8248	0.044835	r__Root|k__Bacteria|p__Spirochaetes|c__Spirochaetia|o__Spirochaetales|f__Spirochaetaceae|g__Treponema|s__Treponema_medium	r__Root|k__Bacteria|p__Spirochaetes|c__Spirochaetia|o__Spirochaetales|f__Spirochaetaceae|g__Treponema|s__Treponema_lecithinolyticum
Supragingival_plaque	191	s__Neisseria_elongata	s__Kingella_denitrificans	2	2	248887	66739	0.00803578	r__Root|k__Bacteria|p__Proteobacteria|c__Betaproteobacteria|o__Neisseriales|f__Neisseriaceae|g__Neisseria|s__Neisseria_elongata	r__Root|k__Bacteria|p__Proteobacteria|c__Betaproteobacteria|o__Neisseriales|f__Neisseriaceae|g__Kingella|s__Kingella_denitrificans
Supragingival_plaque	191	s__Capnocytophaga_sputigena	s__Capnocytophaga_gingivalis	2	2	125780	304165	0.0159008	r__Root|k__Bacteria|p__Bacteroidetes|c__Flavobacteriia|o__Flavobacteriales|f__Flavobacteriaceae|g__Capnocytophaga|s__Capnocytophaga_sputigena	r__Root|k__Bacteria|p__Bacteroidetes|c__Flavobacteriia|o__Flavobacteriales|f__Flavobacteriaceae|g__Capnocytophaga|s__Capnocytophaga_gingivalis
Supragingival_plaque	191	s__Selenomonas_sp_oral_taxon_892	s__Selenomonas_sputigena	2	2	37013	10405	0.0540351	r__Root|k__Bacteria|p__Firmicutes|c__Negativicutes|o__Selenomonadales|f__Veillonellaceae|g__Selenomonas|s__Selenomonas_sp_oral_taxon_892	r__Root|k__Bacteria|p__Firmicutes|c__Negativicutes|o__Selenomonadales|f__Veillonellaceae|g__Selenomonas|s__Selenomonas_sputigena
Supragingival_plaque	191	s__Capnocytophaga_sp_CM59	s__Capnocytophaga_sp_oral_taxon_338	2	2	47085	18677	0.0424764	r__Root|k__Bacteria|p__Bacteroidetes|c__Flavobacteriia|o__Flavobacteriales|f__Flavobacteriaceae|g__Capnocytophaga|s__Capnocytophaga_sp_CM59	r__Root|k__Bacteria|p__Bacteroidetes|c__Flavobacteriia|o__Flavobacteriales|f__Flavobacteriaceae|g__Capnocytophaga|s__Capnocytophaga_sp_oral_taxon_338
Supragingival_plaque	191	s__Neisseria_macacae	s__Streptococcus_infantis	2	2	12220	6706	0.163666	r__Root|k__Bacteria|p__Proteobacteria|c__Betaproteobacteria|o__Neisseriales|f__Neisseriaceae|g__Neisseria|s__Neisseria_macacae	r__Root|k__Bacteria|p__Firmicutes|c__Bacilli|o__Lactobacillales|f__Streptococcaceae|g__Streptococcus|s__Streptococcus_infantis
Supragingival_plaque	191	s__Corynebacterium_durum	s__Actinomyces_naeslundii	2	2	443633	205195	0.00450823	r__Root|k__Bacteria|p__Actinobacteria|c__Actinobacteria|o__Actinomycetales|f__Corynebacteriaceae|g__Corynebacterium|s__Corynebacterium_durum	r__Root|k__Bacteria|p__Actinobacteria|c__Actinobacteria|o__Actinomycetales|f__Actinomycetaceae|g__Actinomyces|s__Actinomyces_naeslundii
Supragingival_plaque	191	s__Campylobacter_showae	s__Campylobacter_concisus	2	2	140093	14335	0.0142762	r__Root|k__Bacteria|p__Proteobacteria|c__Epsilonproteobacteria|o__Campylobacterales|f__Campylobacteraceae|g__Campylobacter|s__Campylobacter_showae	r__Root|k__Bacteria|p__Proteobacteria|c__Epsilonproteobacteria|o__Campylobacterales|f__Campylobacteraceae|g__Campylobacter|s__Campylobacter_concisus
Supragingival_plaque	191	s__Prevotella_oulorum	s__Capnocytophaga_sp_oral_taxon_332	2	2	53873	53640	0.0371243	r__Root|k__Bacteria|p__Bacteroidetes|c__Bacteroidia|o__Bacteroidales|f__Prevotellaceae|g__Prevotella|s__Prevotella_oulorum	r__Root|k__Bacteria|p__Bacteroidetes|c__Flavobacteriia|o__Flavobacteriales|f__Flavobacteriaceae|g__Capnocytophaga|s__Capnocytophaga_sp_oral_taxon_332
Supragingival_plaque	191	s__Treponema_maltophilum	s__Treponema_medium	1	2	27950	44608	0.0715564	r__Root|k__Bacteria|p__Spirochaetes|c__Spirochaetia|o__Spirochaetales|f__Spirochaetaceae|g__Treponema|s__Treponema_maltophilum	r__Root|k__Bacteria|p__Spirochaetes|c__Spirochaetia|o__Spirochaetales|f__Spirochaetaceae|g__Treponema|s__Treponema_medium
Supragingival_plaque	191	s__Capnocytophaga_sp_CM59	s__Capnocytophaga_sp_oral_taxon_324	2	2	47085	10149	0.0424764	r__Root|k__Bacteria|p__Bacteroidetes|c__Flavobacteriia|o__Flavobacteriales|f__Flavobacteriaceae|g__Capnocytophaga|s__Capnocytophaga_sp_CM59	r__Root|k__Bacteria|p__Bacteroidetes|c__Flavobacteriia|o__Flavobacteriales|f__Flavobacteriaceae|g__Capnocytophaga|s__Capnocytophaga_sp_oral_taxon_324
Supragingival_plaque	191	s__candidate_division_TM7_single_cell_isolate_TM7c	s__candidate_division_TM7_single_cell_isolate_TM7b	2	2	29191	2289	0.0685143	r__Root|k__Bacteria|p__Candidatus_Saccharibacteria|c__Candidatus_Saccharibacteria_noname|o__Candidatus_Saccharibacteria_noname|f__Candidatus_Saccharibacteria_noname|g__Candidatus_Saccharibacteria_noname|s__candidate_division_TM7_single_cell_isolate_TM7c	r__Root|k__Bacteria|p__Candidatus_Saccharibacteria|c__Candidatus_Saccharibacteria_noname|o__Candidatus_Saccharibacteria_noname|f__Candidatus_Saccharibacteria_noname|g__Candidatus_Saccharibacteria_noname|s__candidate_division_TM7_single_cell_isolate_TM7b
Supragingival_plaque	191	s__Aggregatibacter_aphrophilus	s__Haemophilus_sputorum	2	2	92813	2153	0.0215487	r__Root|k__Bacteria|p__Proteobacteria|c__Gammaproteobacteria|o__Pasteurellales|f__Pasteurellaceae|g__Aggregatibacter|s__Aggregatibacter_aphrophilus	r__Root|k__Bacteria|p__Proteobacteria|c__Gammaproteobacteria|o__Pasteurellales|f__Pasteurellaceae|g__Haemophilus|s__Haemophilus_sputorum
Supragingival_plaque	191	s__Lachnoanaerobaculum_saburreum	s__Streptococcus_anginosus	2	2	78882	8715	0.0253543	r__Root|k__Bacteria|p__Firmicutes|c__Clostridia|o__Clostridiales|f__Lachnospiraceae|g__Lachnoanaerobaculum|s__Lachnoanaerobaculum_saburreum	r__Root|k__Bacteria|p__Firmicutes|c__Bacilli|o__Lactobacillales|f__Streptococcaceae|g__Streptococcus|s__Streptococcus_anginosus
Supragingival_plaque	191	s__Capnocytophaga_sp_oral_taxon_336	s__Capnocytophaga_sp_oral_taxon_332	2	2	6028	53640	0.331785	r__Root|k__Bacteria|p__Bacteroidetes|c__Flavobacteriia|o__Flavobacteriales|f__Flavobacteriaceae|g__Capnocytophaga|s__Capnocytophaga_sp_oral_taxon_336	r__Root|k__Bacteria|p__Bacteroidetes|c__Flavobacteriia|o__Flavobacteriales|f__Flavobacteriaceae|g__Capnocytophaga|s__Capnocytophaga_sp_oral_taxon_332
Supragingival_plaque	191	s__Neisseria_meningitidis	s__Neisseria_lactamica	2	2	7405	2001	0.270088	r__Root|k__Bacteria|p__Proteobacteria|c__Betaproteobacteria|o__Neisseriales|f__Neisseriaceae|g__Neisseria|s__Neisseria_meningitidis	r__Root|k__Bacteria|p__Proteobacteria|c__Betaproteobacteria|o__Neisseriales|f__Neisseriaceae|g__Neisseria|s__Neisseria_lactamica
Supragingival_plaque	191	s__Capnocytophaga_sp_oral_taxon_326	s__Bacteroides_sp_9_1_42FAA	2	2	125611	62	0.0159222	r__Root|k__Bacteria|p__Bacteroidetes|c__Flavobacteriia|o__Flavobacteriales|f__Flavobacteriaceae|g__Capnocytophaga|s__Capnocytophaga_sp_oral_taxon_326	r__Root|k__Bacteria|p__Bacteroidetes|c__Bacteroidia|o__Bacteroidales|f__Bacteroidaceae|g__Bacteroides|s__Bacteroides_sp_9_1_42FAA
Supragingival_plaque	191	s__Porphyromonas_sp_oral_taxon_278	s__Porphyromonas_sp_oral_taxon_279	2	2	59673	164940	0.033516	r__Root|k__Bacteria|p__Bacteroidetes|c__Bacteroidia|o__Bacteroidales|f__Porphyromonadaceae|g__Porphyromonas|s__Porphyromonas_sp_oral_taxon_278	r__Root|k__Bacteria|p__Bacteroidetes|c__Bacteroidia|o__Bacteroidales|f__Porphyromonadaceae|g__Porphyromonas|s__Porphyromonas_sp_oral_taxon_279
Supragingival_plaque	191	s__Candidatus_Prevotella_conceptionensis	s__Prevotella_amnii	2	2	34932	1112	0.0572541	r__Root|k__Bacteria|p__Bacteroidetes|c__Bacteroidia|o__Bacteroidales|f__Prevotellaceae|g__Prevotella|s__Candidatus_Prevotella_conceptionensis	r__Root|k__Bacteria|p__Bacteroidetes|c__Bacteroidia|o__Bacteroidales|f__Prevotellaceae|g__Prevotella|s__Prevotella_amnii
Supragingival_plaque	191	s__Haemophilus_parainfluenzae	s__Haemophilus_paraphrohaemolyticus	2	2	344479	11678	0.00580587	r__Root|k__Bacteria|p__Proteobacteria|c__Gammaproteobacteria|o__Pasteurellales|f__Pasteurellaceae|g__Haemophilus|s__Haemophilus_parainfluenzae	r__Root|k__Bacteria|p__Proteobacteria|c__Gammaproteobacteria|o__Pasteurellales|f__Pasteurellaceae|g__Haemophilus|s__Haemophilus_paraphrohaemolyticus
Supragingival_plaque	191	s__Treponema_denticola	s__Streptococcus_mitis_oralis_pneumoniae	2	2	38854	212556	0.0514748	r__Root|k__Bacteria|p__Spirochaetes|c__Spirochaetia|o__Spirochaetales|f__Spirochaetaceae|g__Treponema|s__Treponema_denticola	r__Root|k__Bacteria|p__Firmicutes|c__Bacilli|o__Lactobacillales|f__Streptococcaceae|g__Streptococcus|s__Streptococcus_mitis_oralis_pneumoniae
Supragingival_plaque	191	s__Rothia_dentocariosa	s__Rothia_mucilaginosa	2	2	482337	23657	0.00414648	r__Root|k__Bacteria|p__Actinobacteria|c__Actinobacteria|o__Actinomycetales|f__Micrococcaceae|g__Rothia|s__Rothia_dentocariosa	r__Root|k__Bacteria|p__Actinobacteria|c__Actinobacteria|o__Actinomycetales|f__Micrococcaceae|g__Rothia|s__Rothia_mucilaginosa
Supragingival_plaque	191	s__Capnocytophaga_sp_CM59	s__Capnocytophaga_sp_oral_taxon_326	2	2	47085	125611	0.0424764	r__Root|k__Bacteria|p__Bacteroidetes|c__Flavobacteriia|o__Flavobacteriales|f__Flavobacteriaceae|g__Capnocytophaga|s__Capnocytophaga_sp_CM59	r__Root|k__Bacteria|p__Bacteroidetes|c__Flavobacteriia|o__Flavobacteriales|f__Flavobacteriaceae|g__Capnocytophaga|s__Capnocytophaga_sp_oral_taxon_326
Supragingival_plaque	191	s__Aggregatibacter_aphrophilus	s__Aggregatibacter_segnis	2	2	92813	55196	0.0215487	r__Root|k__Bacteria|p__Proteobacteria|c__Gammaproteobacteria|o__Pasteurellales|f__Pasteurellaceae|g__Aggregatibacter|s__Aggregatibacter_aphrophilus	r__Root|k__Bacteria|p__Proteobacteria|c__Gammaproteobacteria|o__Pasteurellales|f__Pasteurellaceae|g__Aggregatibacter|s__Aggregatibacter_segnis
Supragingival_plaque	191	s__Capnocytophaga_sp_oral_taxon_326	s__Porphyromonas_gulae	2	2	125611	267	0.0159222	r__Root|k__Bacteria|p__Bacteroidetes|c__Flavobacteriia|o__Flavobacteriales|f__Flavobacteriaceae|g__Capnocytophaga|s__Capnocytophaga_sp_oral_taxon_326	r__Root|k__Bacteria|p__Bacteroidetes|c__Bacteroidia|o__Bacteroidales|f__Porphyromonadaceae|g__Porphyromonas|s__Porphyromonas_gulae
Supragingival_plaque	191	s__Porphyromonas_catoniae	s__Porphyromonas_sp_oral_taxon_279	2	2	135201	164940	0.0147928	r__Root|k__Bacteria|p__Bacteroidetes|c__Bacteroidia|o__Bacteroidales|f__Porphyromonadaceae|g__Porphyromonas|s__Porphyromonas_catoniae	r__Root|k__Bacteria|p__Bacteroidetes|c__Bacteroidia|o__Bacteroidales|f__Porphyromonadaceae|g__Porphyromonas|s__Porphyromonas_sp_oral_taxon_279
Supragingival_plaque	191	s__Propionibacterium_propionicum	s__Actinomyces_johnsonii	2	2	366568	64426	0.00545601	r__Root|k__Bacteria|p__Actinobacteria|c__Actinobacteria|o__Actinomycetales|f__Propionibacteriaceae|g__Propionibacterium|s__Propionibacterium_propionicum	r__Root|k__Bacteria|p__Actinobacteria|c__Actinobacteria|o__Actinomycetales|f__Actinomycetaceae|g__Actinomyces|s__Actinomyces_johnsonii
Supragingival_plaque	191	s__Bacteroidetes_oral_taxon_274	s__Prevotella_melaninogenica	2	2	73135	28557	0.0273467	r__Root|k__Bacteria|p__Bacteroidetes|c__Bacteroidetes_noname|o__Bacteroidetes_noname|f__Bacteroidetes_noname|g__Bacteroidetes_noname|s__Bacteroidetes_oral_taxon_274	r__Root|k__Bacteria|p__Bacteroidetes|c__Bacteroidia|o__Bacteroidales|f__Prevotellaceae|g__Prevotella|s__Prevotella_melaninogenica
Supragingival_plaque	191	s__Lachnoanaerobaculum_saburreum	s__Lachnospiraceae_oral_taxon_107	2	2	78882	52606	0.0253543	r__Root|k__Bacteria|p__Firmicutes|c__Clostridia|o__Clostridiales|f__Lachnospiraceae|g__Lachnoanaerobaculum|s__Lachnoanaerobaculum_saburreum	r__Root|k__Bacteria|p__Firmicutes|c__Clostridia|o__Clostridiales|f__Lachnospiraceae|g__Lachnospiraceae_noname|s__Lachnospiraceae_oral_taxon_107
Supragingival_plaque	191	s__Leptotrichia_wadei	s__Leptotrichia_sp_oral_taxon_215	1	2	56802	207716	0.03521	r__Root|k__Bacteria|p__Fusobacteria|c__Fusobacteriia|o__Fusobacteriales|f__Leptotrichiaceae|g__Leptotrichia|s__Leptotrichia_wadei	r__Root|k__Bacteria|p__Fusobacteria|c__Fusobacteriia|o__Fusobacteriales|f__Leptotrichiaceae|g__Leptotrichia|s__Leptotrichia_sp_oral_taxon_215
Supragingival_plaque	191	s__Streptococcus_mitis_oralis_pneumoniae	s__Streptococcus_anginosus	2	2	212556	8715	0.00940929	r__Root|k__Bacteria|p__Firmicutes|c__Bacilli|o__Lactobacillales|f__Streptococcaceae|g__Streptococcus|s__Streptococcus_mitis_oralis_pneumoniae	r__Root|k__Bacteria|p__Firmicutes|c__Bacilli|o__Lactobacillales|f__Streptococcaceae|g__Streptococcus|s__Streptococcus_anginosus
Supragingival_plaque	191	s__Aggregatibacter_segnis	s__Neisseria_flavescens	2	2	55196	23598	0.0362345	r__Root|k__Bacteria|p__Proteobacteria|c__Gammaproteobacteria|o__Pasteurellales|f__Pasteurellaceae|g__Aggregatibacter|s__Aggregatibacter_segnis	r__Root|k__Bacteria|p__Proteobacteria|c__Betaproteobacteria|o__Neisseriales|f__Neisseriaceae|g__Neisseria|s__Neisseria_flavescens
Supragingival_plaque	191	s__Neisseria_elongata	s__Neisseria_mucosa	2	2	248887	25260	0.00803578	r__Root|k__Bacteria|p__Proteobacteria|c__Betaproteobacteria|o__Neisseriales|f__Neisseriaceae|g__Neisseria|s__Neisseria_elongata	r__Root|k__Bacteria|p__Proteobacteria|c__Betaproteobacteria|o__Neisseriales|f__Neisseriaceae|g__Neisseria|s__Neisseria_mucosa
Supragingival_plaque	191	s__Haemophilus_influenzae	s__Pasteurella_multocida	2	2	7228	346	0.276702	r__Root|k__Bacteria|p__Proteobacteria|c__Gammaproteobacteria|o__Pasteurellales|f__Pasteurellaceae|g__Haemophilus|s__Haemophilus_influenzae	r__Root|k__Bacteria|p__Proteobacteria|c__Gammaproteobacteria|o__Pasteurellales|f__Pasteurellaceae|g__Pasteurella|s__Pasteurella_multocida
Supragingival_plaque	191	s__Streptococcus_mitis_oralis_pneumoniae	s__Streptococcus_sp_SK140	2	2	212556	360	0.00940929	r__Root|k__Bacteria|p__Firmicutes|c__Bacilli|o__Lactobacillales|f__Streptococcaceae|g__Streptococcus|s__Streptococcus_mitis_oralis_pneumoniae	r__Root|k__Bacteria|p__Firmicutes|c__Bacilli|o__Lactobacillales|f__Streptococcaceae|g__Streptococcus|s__Streptococcus_sp_SK140
Supragingival_plaque	191	s__Capnocytophaga_sp_oral_taxon_332	s__Capnocytophaga_sp_CM59	2	2	53640	47085	0.0372856	r__Root|k__Bacteria|p__Bacteroidetes|c__Flavobacteriia|o__Flavobacteriales|f__Flavobacteriaceae|g__Capnocytophaga|s__Capnocytophaga_sp_oral_taxon_332	r__Root|k__Bacteria|p__Bacteroidetes|c__Flavobacteriia|o__Flavobacteriales|f__Flavobacteriaceae|g__Capnocytophaga|s__Capnocytophaga_sp_CM59
Supragingival_plaque	191	s__Lachnoanaerobaculum_saburreum	s__Lachnospiraceae_bacterium_oral_taxon_082	2	2	78882	8697	0.0253543	r__Root|k__Bacteria|p__Firmicutes|c__Clostridia|o__Clostridiales|f__Lachnospiraceae|g__Lachnoanaerobaculum|s__Lachnoanaerobaculum_saburreum	r__Root|k__Bacteria|p__Firmicutes|c__Clostridia|o__Clostridiales|f__Lachnospiraceae|g__Lachnospiraceae_noname|s__Lachnospiraceae_bacterium_oral_taxon_082
Supragingival_plaque	191	s__Streptococcus_agalactiae	s__Haemophilus_haemolyticus	2	2	1840	3293	1.08696	r__Root|k__Bacteria|p__Firmicutes|c__Bacilli|o__Lactobacillales|f__Streptococcaceae|g__Streptococcus|s__Streptococcus_agalactiae	r__Root|k__Bacteria|p__Proteobacteria|c__Gammaproteobacteria|o__Pasteurellales|f__Pasteurellaceae|g__Haemophilus|s__Haemophilus_haemolyticus
Supragingival_plaque	191	s__Actinomyces_sp_oral_taxon_180	s__Actinomyces_odontolyticus	2	2	12771	42556	0.156605	r__Root|k__Bacteria|p__Actinobacteria|c__Actinobacteria|o__Actinomycetales|f__Actinomycetaceae|g__Actinomyces|s__Actinomyces_sp_oral_taxon_180	r__Root|k__Bacteria|p__Actinobacteria|c__Actinobacteria|o__Actinomycetales|f__Actinomycetaceae|g__Actinomyces|s__Actinomyces_odontolyticus
Supragingival_plaque	191	s__Leptotrichia_sp_oral_taxon_879	s__Leptotrichia_hofstadii	2	2	34679	32552	0.0576718	r__Root|k__Bacteria|p__Fusobacteria|c__Fusobacteriia|o__Fusobacteriales|f__Leptotrichiaceae|g__Leptotrichia|s__Leptotrichia_sp_oral_taxon_879	r__Root|k__Bacteria|p__Fusobacteria|c__Fusobacteriia|o__Fusobacteriales|f__Leptotrichiaceae|g__Leptotrichia|s__Leptotrichia_hofstadii
Supragingival_plaque	191	s__Rothia_dentocariosa	s__Actinomyces_oris	2	2	482337	52463	0.00414648	r__Root|k__Bacteria|p__Actinobacteria|c__Actinobacteria|o__Actinomycetales|f__Micrococcaceae|g__Rothia|s__Rothia_dentocariosa	r__Root|k__Bacteria|p__Actinobacteria|c__Actinobacteria|o__Actinomycetales|f__Actinomycetaceae|g__Actinomyces|s__Actinomyces_oris
Supragingival_plaque	191	s__Leptotrichia_wadei	s__Fusobacterium_nucleatum	1	2	56802	519450	0.03521	r__Root|k__Bacteria|p__Fusobacteria|c__Fusobacteriia|o__Fusobacteriales|f__Leptotrichiaceae|g__Leptotrichia|s__Leptotrichia_wadei	r__Root|k__Bacteria|p__Fusobacteria|c__Fusobacteriia|o__Fusobacteriales|f__Fusobacteriaceae|g__Fusobacterium|s__Fusobacterium_nucleatum
Supragingival_plaque	191	s__Haemophilus_haemolyticus	s__Neisseria_cinerea	1	1	3293	782	0.303674	r__Root|k__Bacteria|p__Proteobacteria|c__Gammaproteobacteria|o__Pasteurellales|f__Pasteurellaceae|g__Haemophilus|s__Haemophilus_haemolyticus	r__Root|k__Bacteria|p__Proteobacteria|c__Betaproteobacteria|o__Neisseriales|f__Neisseriaceae|g__Neisseria|s__Neisseria_cinerea
Supragingival_plaque	191	s__Campylobacter_rectus	s__Campylobacter_gracilis	1	1	13171	157872	0.0759244	r__Root|k__Bacteria|p__Proteobacteria|c__Epsilonproteobacteria|o__Campylobacterales|f__Campylobacteraceae|g__Campylobacter|s__Campylobacter_rectus	r__Root|k__Bacteria|p__Proteobacteria|c__Epsilonproteobacteria|o__Campylobacterales|f__Campylobacteraceae|g__Campylobacter|s__Campylobacter_gracilis
Supragingival_plaque	191	s__Selenomonas_infelix	s__Selenomonas_sp_CM52	1	1	28497	8923	0.0350914	r__Root|k__Bacteria|p__Firmicutes|c__Negativicutes|o__Selenomonadales|f__Veillonellaceae|g__Selenomonas|s__Selenomonas_infelix	r__Root|k__Bacteria|p__Firmicutes|c__Negativicutes|o__Selenomonadales|f__Veillonellaceae|g__Selenomonas|s__Selenomonas_sp_CM52
Supragingival_plaque	191	s__Actinomyces_viscosus	s__Actinomyces_oris	1	1	84521	52463	0.0118314	r__Root|k__Bacteria|p__Actinobacteria|c__Actinobacteria|o__Actinomycetales|f__Actinomycetaceae|g__Actinomyces|s__Actinomyces_viscosus	r__Root|k__Bacteria|p__Actinobacteria|c__Actinobacteria|o__Actinomycetales|f__Actinomycetaceae|g__Actinomyces|s__Actinomyces_oris
Supragingival_plaque	191	s__Cardiobacterium_valvarum	s__Eikenella_corrodens	1	1	89468	146988	0.0111772	r__Root|k__Bacteria|p__Proteobacteria|c__Gammaproteobacteria|o__Cardiobacteriales|f__Cardiobacteriaceae|g__Cardiobacterium|s__Cardiobacterium_valvarum	r__Root|k__Bacteria|p__Proteobacteria|c__Betaproteobacteria|o__Neisseriales|f__Neisseriaceae|g__Eikenella|s__Eikenella_corrodens
Supragingival_plaque	191	s__Rothia_aeria	s__Neisseria_mucosa	1	1	358814	25260	0.00278696	r__Root|k__Bacteria|p__Actinobacteria|c__Actinobacteria|o__Actinomycetales|f__Micrococcaceae|g__Rothia|s__Rothia_aeria	r__Root|k__Bacteria|p__Proteobacteria|c__Betaproteobacteria|o__Neisseriales|f__Neisseriaceae|g__Neisseria|s__Neisseria_mucosa
Supragingival_plaque	191	s__Streptococcus_mitis_oralis_pneumoniae	s__Streptococcus_australis	1	1	212556	1120	0.00470464	r__Root|k__Bacteria|p__Firmicutes|c__Bacilli|o__Lactobacillales|f__Streptococcaceae|g__Streptococcus|s__Streptococcus_mitis_oralis_pneumoniae	r__Root|k__Bacteria|p__Firmicutes|c__Bacilli|o__Lactobacillales|f__Streptococcaceae|g__Streptococcus|s__Streptococcus_australis
Supragingival_plaque	191	s__Porphyromonas_endodontalis	s__Prevotella_marshii	1	1	31802	6787	0.0314446	r__Root|k__Bacteria|p__Bacteroidetes|c__Bacteroidia|o__Bacteroidales|f__Porphyromonadaceae|g__Porphyromonas|s__Porphyromonas_endodontalis	r__Root|k__Bacteria|p__Bacteroidetes|c__Bacteroidia|o__Bacteroidales|f__Prevotellaceae|g__Prevotella|s__Prevotella_marshii
Supragingival_plaque	191	s__Aggregatibacter_sp_oral_taxon_458	s__Haemophilus_haemolyticus	1	1	91131	3293	0.0109732	r__Root|k__Bacteria|p__Proteobacteria|c__Gammaproteobacteria|o__Pasteurellales|f__Pasteurellaceae|g__Aggregatibacter|s__Aggregatibacter_sp_oral_taxon_458	r__Root|k__Bacteria|p__Proteobacteria|c__Gammaproteobacteria|o__Pasteurellales|f__Pasteurellaceae|g__Haemophilus|s__Haemophilus_haemolyticus
Supragingival_plaque	191	s__Leptotrichia_sp_oral_taxon_225	s__Leptotrichia_hofstadii	1	1	49009	32552	0.0204044	r__Root|k__Bacteria|p__Fusobacteria|c__Fusobacteriia|o__Fusobacteriales|f__Leptotrichiaceae|g__Leptotrichia|s__Leptotrichia_sp_oral_taxon_225	r__Root|k__Bacteria|p__Fusobacteria|c__Fusobacteriia|o__Fusobacteriales|f__Leptotrichiaceae|g__Leptotrichia|s__Leptotrichia_hofstadii
Supragingival_plaque	191	s__Capnocytophaga_sp_CM59	s__Capnocytophaga_sp_oral_taxon_335	1	1	47085	8184	0.0212382	r__Root|k__Bacteria|p__Bacteroidetes|c__Flavobacteriia|o__Flavobacteriales|f__Flavobacteriaceae|g__Capnocytophaga|s__Capnocytophaga_sp_CM59	r__Root|k__Bacteria|p__Bacteroidetes|c__Flavobacteriia|o__Flavobacteriales|f__Flavobacteriaceae|g__Capnocytophaga|s__Capnocytophaga_sp_oral_taxon_335
Supragingival_plaque	191	s__Cardiobacterium_valvarum	s__Neisseria_macacae	1	1	89468	12220	0.0111772	r__Root|k__Bacteria|p__Proteobacteria|c__Gammaproteobacteria|o__Cardiobacteriales|f__Cardiobacteriaceae|g__Cardiobacterium|s__Cardiobacterium_valvarum	r__Root|k__Bacteria|p__Proteobacteria|c__Betaproteobacteria|o__Neisseriales|f__Neisseriaceae|g__Neisseria|s__Neisseria_macacae
Supragingival_plaque	191	s__Gemella_haemolysans	s__Peptostreptococcus_anaerobius	1	1	49898	222	0.0200409	r__Root|k__Bacteria|p__Firmicutes|c__Bacilli|o__Bacillales|f__Bacillales_noname|g__Gemella|s__Gemella_haemolysans	r__Root|k__Bacteria|p__Firmicutes|c__Clostridia|o__Clostridiales|f__Peptostreptococcaceae|g__Peptostreptococcus|s__Peptostreptococcus_anaerobius
Supragingival_plaque	191	s__Prevotella_sp_oral_taxon_317	s__Prevotella_amnii	1	1	35714	1112	0.0280002	r__Root|k__Bacteria|p__Bacteroidetes|c__Bacteroidia|o__Bacteroidales|f__Prevotellaceae|g__Prevotella|s__Prevotella_sp_oral_taxon_317	r__Root|k__Bacteria|p__Bacteroidetes|c__Bacteroidia|o__Bacteroidales|f__Prevotellaceae|g__Prevotella|s__Prevotella_amnii
Supragingival_plaque	191	s__Leptotrichia_wadei	s__Leptotrichia_sp_oral_taxon_225	1	1	56802	49009	0.017605	r__Root|k__Bacteria|p__Fusobacteria|c__Fusobacteriia|o__Fusobacteriales|f__Leptotrichiaceae|g__Leptotrichia|s__Leptotrichia_wadei	r__Root|k__Bacteria|p__Fusobacteria|c__Fusobacteriia|o__Fusobacteriales|f__Leptotrichiaceae|g__Leptotrichia|s__Leptotrichia_sp_oral_taxon_225
Supragingival_plaque	191	s__Porphyromonas_endodontalis	s__Prevotella_sp_oral_taxon_306	1	1	31802	1086	0.0314446	r__Root|k__Bacteria|p__Bacteroidetes|c__Bacteroidia|o__Bacteroidales|f__Porphyromonadaceae|g__Porphyromonas|s__Porphyromonas_endodontalis	r__Root|k__Bacteria|p__Bacteroidetes|c__Bacteroidia|o__Bacteroidales|f__Prevotellaceae|g__Prevotella|s__Prevotella_sp_oral_taxon_306
Supragingival_plaque	191	s__Capnocytophaga_sp_oral_taxon_324	s__Capnocytophaga_sp_oral_taxon_380	1	1	10149	17724	0.0985319	r__Root|k__Bacteria|p__Bacteroidetes|c__Flavobacteriia|o__Flavobacteriales|f__Flavobacteriaceae|g__Capnocytophaga|s__Capnocytophaga_sp_oral_taxon_324	r__Root|k__Bacteria|p__Bacteroidetes|c__Flavobacteriia|o__Flavobacteriales|f__Flavobacteriaceae|g__Capnocytophaga|s__Capnocytophaga_sp_oral_taxon_380
Supragingival_plaque	191	s__Haemophilus_parainfluenzae	s__Actinobacillus_pleuropneumoniae	1	1	344479	314	0.00290293	r__Root|k__Bacteria|p__Proteobacteria|c__Gammaproteobacteria|o__Pasteurellales|f__Pasteurellaceae|g__Haemophilus|s__Haemophilus_parainfluenzae	r__Root|k__Bacteria|p__Proteobacteria|c__Gammaproteobacteria|o__Pasteurellales|f__Pasteurellaceae|g__Actinobacillus|s__Actinobacillus_pleuropneumoniae
Supragingival_plaque	191	s__Fusobacterium_nucleatum	s__Leptotrichia_wadei	1	1	519450	56802	0.00192511	r__Root|k__Bacteria|p__Fusobacteria|c__Fusobacteriia|o__Fusobacteriales|f__Fusobacteriaceae|g__Fusobacterium|s__Fusobacterium_nucleatum	r__Root|k__Bacteria|p__Fusobacteria|c__Fusobacteriia|o__Fusobacteriales|f__Leptotrichiaceae|g__Leptotrichia|s__Leptotrichia_wadei
Supragingival_plaque	191	s__Actinomyces_massiliensis	s__Actinomyces_sp_oral_taxon_171	1	1	491551	147335	0.00203438	r__Root|k__Bacteria|p__Actinobacteria|c__Actinobacteria|o__Actinomycetales|f__Actinomycetaceae|g__Actinomyces|s__Actinomyces_massiliensis	r__Root|k__Bacteria|p__Actinobacteria|c__Actinobacteria|o__Actinomycetales|f__Actinomycetaceae|g__Actinomyces|s__Actinomyces_sp_oral_taxon_171
Supragingival_plaque	191	s__Streptococcus_sp_2_1_36FAA	s__Streptococcus_sp_oral_taxon_058	1	1	19476	4388	0.0513452	r__Root|k__Bacteria|p__Firmicutes|c__Bacilli|o__Lactobacillales|f__Streptococcaceae|g__Streptococcus|s__Streptococcus_sp_2_1_36FAA	r__Root|k__Bacteria|p__Firmicutes|c__Bacilli|o__Lactobacillales|f__Streptococcaceae|g__Streptococcus|s__Streptococcus_sp_oral_taxon_058
Supragingival_plaque	191	s__Neisseria_sp_oral_taxon_014	s__Kingella_kingae	1	1	52064	438	0.0192071	r__Root|k__Bacteria|p__Proteobacteria|c__Betaproteobacteria|o__Neisseriales|f__Neisseriaceae|g__Neisseria|s__Neisseria_sp_oral_taxon_014	r__Root|k__Bacteria|p__Proteobacteria|c__Betaproteobacteria|o__Neisseriales|f__Neisseriaceae|g__Kingella|s__Kingella_kingae
Supragingival_plaque	191	s__Leptotrichia_shahii	s__Leptotrichia_wadei	1	1	11559	56802	0.0865127	r__Root|k__Bacteria|p__Fusobacteria|c__Fusobacteriia|o__Fusobacteriales|f__Leptotrichiaceae|g__Leptotrichia|s__Leptotrichia_shahii	r__Root|k__Bacteria|p__Fusobacteria|c__Fusobacteriia|o__Fusobacteriales|f__Leptotrichiaceae|g__Leptotrichia|s__Leptotrichia_wadei
Supragingival_plaque	191	s__Aggregatibacter_segnis	s__Haemophilus_haemolyticus	1	1	55196	3293	0.0181173	r__Root|k__Bacteria|p__Proteobacteria|c__Gammaproteobacteria|o__Pasteurellales|f__Pasteurellaceae|g__Aggregatibacter|s__Aggregatibacter_segnis	r__Root|k__Bacteria|p__Proteobacteria|c__Gammaproteobacteria|o__Pasteurellales|f__Pasteurellaceae|g__Haemophilus|s__Haemophilus_haemolyticus
Supragingival_plaque	191	s__Streptococcus_mitis_oralis_pneumoniae	s__Eubacteriaceae_bacterium_OBRC8	1	1	212556	940	0.00470464	r__Root|k__Bacteria|p__Firmicutes|c__Bacilli|o__Lactobacillales|f__Streptococcaceae|g__Streptococcus|s__Streptococcus_mitis_oralis_pneumoniae	r__Root|k__Bacteria|p__Firmicutes|c__Clostridia|o__Clostridiales|f__Eubacteriaceae|g__Eubacteriaceae_noname|s__Eubacteriaceae_bacterium_OBRC8
Supragingival_plaque	191	s__Neisseria_wadsworthii	s__Kingella_oralis	1	1	272	307422	3.67647	r__Root|k__Bacteria|p__Proteobacteria|c__Betaproteobacteria|o__Neisseriales|f__Neisseriaceae|g__Neisseria|s__Neisseria_wadsworthii	r__Root|k__Bacteria|p__Proteobacteria|c__Betaproteobacteria|o__Neisseriales|f__Neisseriaceae|g__Kingella|s__Kingella_oralis
Supragingival_plaque	191	s__Veillonella_parvula	s__Veillonella_sp_ACP1	1	1	108432	577	0.00922237	r__Root|k__Bacteria|p__Firmicutes|c__Negativicutes|o__Selenomonadales|f__Veillonellaceae|g__Veillonella|s__Veillonella_parvula	r__Root|k__Bacteria|p__Firmicutes|c__Negativicutes|o__Selenomonadales|f__Veillonellaceae|g__Veillonella|s__Veillonella_sp_ACP1
Supragingival_plaque	191	s__Bacteroidetes_oral_taxon_274	s__Porphyromonas_gingivalis	1	1	73135	4708	0.0136733	r__Root|k__Bacteria|p__Bacteroidetes|c__Bacteroidetes_noname|o__Bacteroidetes_noname|f__Bacteroidetes_noname|g__Bacteroidetes_noname|s__Bacteroidetes_oral_taxon_274	r__Root|k__Bacteria|p__Bacteroidetes|c__Bacteroidia|o__Bacteroidales|f__Porphyromonadaceae|g__Porphyromonas|s__Porphyromonas_gingivalis
Supragingival_plaque	191	s__Actinomyces_odontolyticus	s__Arcanobacterium_haemolyticum	1	1	42556	188	0.0234984	r__Root|k__Bacteria|p__Actinobacteria|c__Actinobacteria|o__Actinomycetales|f__Actinomycetaceae|g__Actinomyces|s__Actinomyces_odontolyticus	r__Root|k__Bacteria|p__Actinobacteria|c__Actinobacteria|o__Actinomycetales|f__Actinomycetaceae|g__Arcanobacterium|s__Arcanobacterium_haemolyticum
Supragingival_plaque	191	s__Capnocytophaga_sp_CM59	s__Porphyromonas_endodontalis	1	1	47085	31802	0.0212382	r__Root|k__Bacteria|p__Bacteroidetes|c__Flavobacteriia|o__Flavobacteriales|f__Flavobacteriaceae|g__Capnocytophaga|s__Capnocytophaga_sp_CM59	r__Root|k__Bacteria|p__Bacteroidetes|c__Bacteroidia|o__Bacteroidales|f__Porphyromonadaceae|g__Porphyromonas|s__Porphyromonas_endodontalis
Supragingival_plaque	191	s__Eikenella_corrodens	s__Neisseria_flavescens	1	1	146988	23598	0.00680328	r__Root|k__Bacteria|p__Proteobacteria|c__Betaproteobacteria|o__Neisseriales|f__Neisseriaceae|g__Eikenella|s__Eikenella_corrodens	r__Root|k__Bacteria|p__Proteobacteria|c__Betaproteobacteria|o__Neisseriales|f__Neisseriaceae|g__Neisseria|s__Neisseria_flavescens
Supragingival_plaque	191	s__Aggregatibacter_sp_oral_taxon_458	s__Haemophilus_parahaemolyticus	1	1	91131	2415	0.0109732	r__Root|k__Bacteria|p__Proteobacteria|c__Gammaproteobacteria|o__Pasteurellales|f__Pasteurellaceae|g__Aggregatibacter|s__Aggregatibacter_sp_oral_taxon_458	r__Root|k__Bacteria|p__Proteobacteria|c__Gammaproteobacteria|o__Pasteurellales|f__Pasteurellaceae|g__Haemophilus|s__Haemophilus_parahaemolyticus
Supragingival_plaque	191	s__Neisseria_mucosa	s__Streptococcus_infantis	1	1	25260	6706	0.0395883	r__Root|k__Bacteria|p__Proteobacteria|c__Betaproteobacteria|o__Neisseriales|f__Neisseriaceae|g__Neisseria|s__Neisseria_mucosa	r__Root|k__Bacteria|p__Firmicutes|c__Bacilli|o__Lactobacillales|f__Streptococcaceae|g__Streptococcus|s__Streptococcus_infantis
Supragingival_plaque	191	s__Prevotella_oulorum	s__Prevotella_maculosa	1	1	53873	35665	0.0185622	r__Root|k__Bacteria|p__Bacteroidetes|c__Bacteroidia|o__Bacteroidales|f__Prevotellaceae|g__Prevotella|s__Prevotella_oulorum	r__Root|k__Bacteria|p__Bacteroidetes|c__Bacteroidia|o__Bacteroidales|f__Prevotellaceae|g__Prevotella|s__Prevotella_maculosa
Supragingival_plaque	191	s__Prevotella_sp_F0091	s__Prevotella_sp_oral_taxon_306	1	1	12018	1086	0.0832085	r__Root|k__Bacteria|p__Bacteroidetes|c__Bacteroidia|o__Bacteroidales|f__Prevotellaceae|g__Prevotella|s__Prevotella_sp_F0091	r__Root|k__Bacteria|p__Bacteroidetes|c__Bacteroidia|o__Bacteroidales|f__Prevotellaceae|g__Prevotella|s__Prevotella_sp_oral_taxon_306
Supragingival_plaque	191	s__Leptotrichia_sp_oral_taxon_879	s__Leptotrichia_wadei	1	1	34679	56802	0.0288359	r__Root|k__Bacteria|p__Fusobacteria|c__Fusobacteriia|o__Fusobacteriales|f__Leptotrichiaceae|g__Leptotrichia|s__Leptotrichia_sp_oral_taxon_879	r__Root|k__Bacteria|p__Fusobacteria|c__Fusobacteriia|o__Fusobacteriales|f__Leptotrichiaceae|g__Leptotrichia|s__Leptotrichia_wadei
Supragingival_plaque	191	s__Leptotrichia_sp_oral_taxon_879	s__Leptotrichia_sp_oral_taxon_215	1	1	34679	207716	0.0288359	r__Root|k__Bacteria|p__Fusobacteria|c__Fusobacteriia|o__Fusobacteriales|f__Leptotrichiaceae|g__Leptotrichia|s__Leptotrichia_sp_oral_taxon_879	r__Root|k__Bacteria|p__Fusobacteria|c__Fusobacteriia|o__Fusobacteriales|f__Leptotrichiaceae|g__Leptotrichia|s__Leptotrichia_sp_oral_taxon_215
Supragingival_plaque	191	s__Capnocytophaga_sputigena	s__Capnocytophaga_sp_oral_taxon_336	1	1	125780	6028	0.00795039	r__Root|k__Bacteria|p__Bacteroidetes|c__Flavobacteriia|o__Flavobacteriales|f__Flavobacteriaceae|g__Capnocytophaga|s__Capnocytophaga_sputigena	r__Root|k__Bacteria|p__Bacteroidetes|c__Flavobacteriia|o__Flavobacteriales|f__Flavobacteriaceae|g__Capnocytophaga|s__Capnocytophaga_sp_oral_taxon_336
Supragingival_plaque	191	s__Lachnoanaerobaculum_saburreum	s__Kingella_oralis	1	1	78882	307422	0.0126772	r__Root|k__Bacteria|p__Firmicutes|c__Clostridia|o__Clostridiales|f__Lachnospiraceae|g__Lachnoanaerobaculum|s__Lachnoanaerobaculum_saburreum	r__Root|k__Bacteria|p__Proteobacteria|c__Betaproteobacteria|o__Neisseriales|f__Neisseriaceae|g__Kingella|s__Kingella_oralis
Supragingival_plaque	191	s__Veillonella_parvula	s__Fusobacterium_nucleatum	1	1	108432	519450	0.00922237	r__Root|k__Bacteria|p__Firmicutes|c__Negativicutes|o__Selenomonadales|f__Veillonellaceae|g__Veillonella|s__Veillonella_parvula	r__Root|k__Bacteria|p__Fusobacteria|c__Fusobacteriia|o__Fusobacteriales|f__Fusobacteriaceae|g__Fusobacterium|s__Fusobacterium_nucleatum
Supragingival_plaque	191	s__Campylobacter_rectus	s__Campylobacter_showae	1	1	13171	140093	0.0759244	r__Root|k__Bacteria|p__Proteobacteria|c__Epsilonproteobacteria|o__Campylobacterales|f__Campylobacteraceae|g__Campylobacter|s__Campylobacter_rectus	r__Root|k__Bacteria|p__Proteobacteria|c__Epsilonproteobacteria|o__Campylobacterales|f__Campylobacteraceae|g__Campylobacter|s__Campylobacter_showae
Supragingival_plaque	191	s__Candidatus_Prevotella_conceptionensis	s__Prevotella_histicola	1	1	34932	1834	0.028627	r__Root|k__Bacteria|p__Bacteroidetes|c__Bacteroidia|o__Bacteroidales|f__Prevotellaceae|g__Prevotella|s__Candidatus_Prevotella_conceptionensis	r__Root|k__Bacteria|p__Bacteroidetes|c__Bacteroidia|o__Bacteroidales|f__Prevotellaceae|g__Prevotella|s__Prevotella_histicola
Supragingival_plaque	191	s__Haemophilus_sp_oral_taxon_851	s__Haemophilus_pittmaniae	1	1	3008	953	0.332447	r__Root|k__Bacteria|p__Proteobacteria|c__Gammaproteobacteria|o__Pasteurellales|f__Pasteurellaceae|g__Haemophilus|s__Haemophilus_sp_oral_taxon_851	r__Root|k__Bacteria|p__Proteobacteria|c__Gammaproteobacteria|o__Pasteurellales|f__Pasteurellaceae|g__Haemophilus|s__Haemophilus_pittmaniae
Supragingival_plaque	191	s__Streptococcus_sanguinis	s__Streptococcus_constellatus	1	1	298619	589	0.00334875	r__Root|k__Bacteria|p__Firmicutes|c__Bacilli|o__Lactobacillales|f__Streptococcaceae|g__Streptococcus|s__Streptococcus_sanguinis	r__Root|k__Bacteria|p__Firmicutes|c__Bacilli|o__Lactobacillales|f__Streptococcaceae|g__Streptococcus|s__Streptococcus_constellatus
Supragingival_plaque	191	s__Capnocytophaga_sp_oral_taxon_329	s__Prevotella_copri	1	1	289677	5570	0.00345212	r__Root|k__Bacteria|p__Bacteroidetes|c__Flavobacteriia|o__Flavobacteriales|f__Flavobacteriaceae|g__Capnocytophaga|s__Capnocytophaga_sp_oral_taxon_329	r__Root|k__Bacteria|p__Bacteroidetes|c__Bacteroidia|o__Bacteroidales|f__Prevotellaceae|g__Prevotella|s__Prevotella_copri
Supragingival_plaque	191	s__Streptococcus_mitis_oralis_pneumoniae	s__Streptococcus_sp_oral_taxon_056	1	1	212556	14285	0.00470464	r__Root|k__Bacteria|p__Firmicutes|c__Bacilli|o__Lactobacillales|f__Streptococcaceae|g__Streptococcus|s__Streptococcus_mitis_oralis_pneumoniae	r__Root|k__Bacteria|p__Firmicutes|c__Bacilli|o__Lactobacillales|f__Streptococcaceae|g__Streptococcus|s__Streptococcus_sp_oral_taxon_056
Supragingival_plaque	191	s__Fusobacterium_nucleatum	s__Fusobacterium_gonidiaformans	1	1	519450	186	0.00192511	r__Root|k__Bacteria|p__Fusobacteria|c__Fusobacteriia|o__Fusobacteriales|f__Fusobacteriaceae|g__Fusobacterium|s__Fusobacterium_nucleatum	r__Root|k__Bacteria|p__Fusobacteria|c__Fusobacteriia|o__Fusobacteriales|f__Fusobacteriaceae|g__Fusobacterium|s__Fusobacterium_gonidiaformans
Supragingival_plaque	191	s__Escherichia_coli	s__Pantoea_sp_A4	1	1	550	1	1.81818	r__Root|k__Bacteria|p__Proteobacteria|c__Gammaproteobacteria|o__Enterobacteriales|f__Enterobacteriaceae|g__Escherichia|s__Escherichia_coli	r__Root|k__Bacteria|p__Proteobacteria|c__Gammaproteobacteria|o__Enterobacteriales|f__Enterobacteriaceae|g__Pantoea|s__Pantoea_sp_A4
Supragingival_plaque	191	s__Rothia_mucilaginosa	s__Streptococcus_sanguinis	1	1	23657	298619	0.0422708	r__Root|k__Bacteria|p__Actinobacteria|c__Actinobacteria|o__Actinomycetales|f__Micrococcaceae|g__Rothia|s__Rothia_mucilaginosa	r__Root|k__Bacteria|p__Firmicutes|c__Bacilli|o__Lactobacillales|f__Streptococcaceae|g__Streptococcus|s__Streptococcus_sanguinis
Supragingival_plaque	191	s__Streptococcus_mitis_oralis_pneumoniae	s__Peptoniphilus_sp_JC140	1	1	212556	146	0.00470464	r__Root|k__Bacteria|p__Firmicutes|c__Bacilli|o__Lactobacillales|f__Streptococcaceae|g__Streptococcus|s__Streptococcus_mitis_oralis_pneumoniae	r__Root|k__Bacteria|p__Firmicutes|c__Clostridia|o__Clostridiales|f__Clostridiales_Family_XI_Incertae_Sedis|g__Peptoniphilus|s__Peptoniphilus_sp_JC140
Supragingival_plaque	191	s__Prevotella_pleuritidis	s__Prevotella_micans	1	1	30536	7868	0.0327482	r__Root|k__Bacteria|p__Bacteroidetes|c__Bacteroidia|o__Bacteroidales|f__Prevotellaceae|g__Prevotella|s__Prevotella_pleuritidis	r__Root|k__Bacteria|p__Bacteroidetes|c__Bacteroidia|o__Bacteroidales|f__Prevotellaceae|g__Prevotella|s__Prevotella_micans
Supragingival_plaque	191	s__Rothia_aeria	s__Actinomyces_sp_oral_taxon_171	1	1	358814	147335	0.00278696	r__Root|k__Bacteria|p__Actinobacteria|c__Actinobacteria|o__Actinomycetales|f__Micrococcaceae|g__Rothia|s__Rothia_aeria	r__Root|k__Bacteria|p__Actinobacteria|c__Actinobacteria|o__Actinomycetales|f__Actinomycetaceae|g__Actinomyces|s__Actinomyces_sp_oral_taxon_171
Supragingival_plaque	191	s__Selenomonas_sp_oral_taxon_149	s__Selenomonas_infelix	1	1	6775	28497	0.147601	r__Root|k__Bacteria|p__Firmicutes|c__Negativicutes|o__Selenomonadales|f__Veillonellaceae|g__Selenomonas|s__Selenomonas_sp_oral_taxon_149	r__Root|k__Bacteria|p__Firmicutes|c__Negativicutes|o__Selenomonadales|f__Veillonellaceae|g__Selenomonas|s__Selenomonas_infelix
Supragingival_plaque	191	s__Capnocytophaga_sp_oral_taxon_332	s__Bacteroides_sp_9_1_42FAA	1	1	53640	62	0.0186428	r__Root|k__Bacteria|p__Bacteroidetes|c__Flavobacteriia|o__Flavobacteriales|f__Flavobacteriaceae|g__Capnocytophaga|s__Capnocytophaga_sp_oral_taxon_332	r__Root|k__Bacteria|p__Bacteroidetes|c__Bacteroidia|o__Bacteroidales|f__Bacteroidaceae|g__Bacteroides|s__Bacteroides_sp_9_1_42FAA
Supragingival_plaque	191	s__Treponema_socranskii	s__Treponema_lecithinolyticum	1	1	94270	8248	0.0106078	r__Root|k__Bacteria|p__Spirochaetes|c__Spirochaetia|o__Spirochaetales|f__Spirochaetaceae|g__Treponema|s__Treponema_socranskii	r__Root|k__Bacteria|p__Spirochaetes|c__Spirochaetia|o__Spirochaetales|f__Spirochaetaceae|g__Treponema|s__Treponema_lecithinolyticum
Supragingival_plaque	191	s__Gemella_haemolysans	s__Eubacteriaceae_bacterium_CM2	1	1	49898	207	0.0200409	r__Root|k__Bacteria|p__Firmicutes|c__Bacilli|o__Bacillales|f__Bacillales_noname|g__Gemella|s__Gemella_haemolysans	r__Root|k__Bacteria|p__Firmicutes|c__Clostridia|o__Clostridiales|f__Eubacteriaceae|g__Eubacteriaceae_noname|s__Eubacteriaceae_bacterium_CM2
Supragingival_plaque	191	s__Leptotrichia_sp_oral_taxon_225	s__Leptotrichia_wadei	1	1	49009	56802	0.0204044	r__Root|k__Bacteria|p__Fusobacteria|c__Fusobacteriia|o__Fusobacteriales|f__Leptotrichiaceae|g__Leptotrichia|s__Leptotrichia_sp_oral_taxon_225	r__Root|k__Bacteria|p__Fusobacteria|c__Fusobacteriia|o__Fusobacteriales|f__Leptotrichiaceae|g__Leptotrichia|s__Leptotrichia_wadei
Supragingival_plaque	191	s__Rothia_aeria	s__Neisseria_meningitidis	1	1	358814	7405	0.00278696	r__Root|k__Bacteria|p__Actinobacteria|c__Actinobacteria|o__Actinomycetales|f__Micrococcaceae|g__Rothia|s__Rothia_aeria	r__Root|k__Bacteria|p__Proteobacteria|c__Betaproteobacteria|o__Neisseriales|f__Neisseriaceae|g__Neisseria|s__Neisseria_meningitidis
Supragingival_plaque	191	s__Leptotrichia_sp_oral_taxon_879	s__Eubacteriaceae_bacterium_CM5	1	1	34679	577	0.0288359	r__Root|k__Bacteria|p__Fusobacteria|c__Fusobacteriia|o__Fusobacteriales|f__Leptotrichiaceae|g__Leptotrichia|s__Leptotrichia_sp_oral_taxon_879	r__Root|k__Bacteria|p__Firmicutes|c__Clostridia|o__Clostridiales|f__Eubacteriaceae|g__Eubacteriaceae_noname|s__Eubacteriaceae_bacterium_CM5
Supragingival_plaque	191	s__Haemophilus_influenzae	s__Haemophilus_parasuis	1	1	7228	223	0.138351	r__Root|k__Bacteria|p__Proteobacteria|c__Gammaproteobacteria|o__Pasteurellales|f__Pasteurellaceae|g__Haemophilus|s__Haemophilus_influenzae	r__Root|k__Bacteria|p__Proteobacteria|c__Gammaproteobacteria|o__Pasteurellales|f__Pasteurellaceae|g__Haemophilus|s__Haemophilus_parasuis
Supragingival_plaque	191	s__Campylobacter_concisus	s__Campylobacter_sp_FOBRC14	1	1	14335	2126	0.0697593	r__Root|k__Bacteria|p__Proteobacteria|c__Epsilonproteobacteria|o__Campylobacterales|f__Campylobacteraceae|g__Campylobacter|s__Campylobacter_concisus	r__Root|k__Bacteria|p__Proteobacteria|c__Epsilonproteobacteria|o__Campylobacterales|f__Campylobacteraceae|g__Campylobacter|s__Campylobacter_sp_FOBRC14
Supragingival_plaque	191	s__Streptococcus_parasanguinis	s__Streptococcus_sanguinis	1	1	9283	298619	0.107724	r__Root|k__Bacteria|p__Firmicutes|c__Bacilli|o__Lactobacillales|f__Streptococcaceae|g__Streptococcus|s__Streptococcus_parasanguinis	r__Root|k__Bacteria|p__Firmicutes|c__Bacilli|o__Lactobacillales|f__Streptococcaceae|g__Streptococcus|s__Streptococcus_sanguinis
Supragingival_plaque	191	s__Aggregatibacter_segnis	s__Haemophilus_parainfluenzae	1	1	55196	344479	0.0181173	r__Root|k__Bacteria|p__Proteobacteria|c__Gammaproteobacteria|o__Pasteurellales|f__Pasteurellaceae|g__Aggregatibacter|s__Aggregatibacter_segnis	r__Root|k__Bacteria|p__Proteobacteria|c__Gammaproteobacteria|o__Pasteurellales|f__Pasteurellaceae|g__Haemophilus|s__Haemophilus_parainfluenzae
Supragingival_plaque	191	s__Peptoniphilus_indolicus	s__Kingella_oralis	1	1	45	307422	22.2222	r__Root|k__Bacteria|p__Firmicutes|c__Clostridia|o__Clostridiales|f__Clostridiales_Family_XI_Incertae_Sedis|g__Peptoniphilus|s__Peptoniphilus_indolicus	r__Root|k__Bacteria|p__Proteobacteria|c__Betaproteobacteria|o__Neisseriales|f__Neisseriaceae|g__Kingella|s__Kingella_oralis
Supragingival_plaque	191	s__Rothia_aeria	s__Streptococcus_infantis	1	1	358814	6706	0.00278696	r__Root|k__Bacteria|p__Actinobacteria|c__Actinobacteria|o__Actinomycetales|f__Micrococcaceae|g__Rothia|s__Rothia_aeria	r__Root|k__Bacteria|p__Firmicutes|c__Bacilli|o__Lactobacillales|f__Streptococcaceae|g__Streptococcus|s__Streptococcus_infantis
Supragingival_plaque	191	s__Candidatus_Prevotella_conceptionensis	s__Prevotella_sp_oral_taxon_317	1	1	34932	35714	0.028627	r__Root|k__Bacteria|p__Bacteroidetes|c__Bacteroidia|o__Bacteroidales|f__Prevotellaceae|g__Prevotella|s__Candidatus_Prevotella_conceptionensis	r__Root|k__Bacteria|p__Bacteroidetes|c__Bacteroidia|o__Bacteroidales|f__Prevotellaceae|g__Prevotella|s__Prevotella_sp_oral_taxon_317
Supragingival_plaque	191	s__Porphyromonas_endodontalis	s__Porphyromonas_uenonis	1	1	31802	220	0.0314446	r__Root|k__Bacteria|p__Bacteroidetes|c__Bacteroidia|o__Bacteroidales|f__Porphyromonadaceae|g__Porphyromonas|s__Porphyromonas_endodontalis	r__Root|k__Bacteria|p__Bacteroidetes|c__Bacteroidia|o__Bacteroidales|f__Porphyromonadaceae|g__Porphyromonas|s__Porphyromonas_uenonis
Supragingival_plaque	191	s__Porphyromonas_sp_oral_taxon_279	s__Alloprevotella_rava	1	1	164940	1073	0.00606281	r__Root|k__Bacteria|p__Bacteroidetes|c__Bacteroidia|o__Bacteroidales|f__Porphyromonadaceae|g__Porphyromonas|s__Porphyromonas_sp_oral_taxon_279	r__Root|k__Bacteria|p__Bacteroidetes|c__Bacteroidia|o__Bacteroidales|f__Prevotellaceae|g__Alloprevotella|s__Alloprevotella_rava
Supragingival_plaque	191	s__Aggregatibacter_aphrophilus	s__Haemophilus_influenzae	1	1	92813	7228	0.0107744	r__Root|k__Bacteria|p__Proteobacteria|c__Gammaproteobacteria|o__Pasteurellales|f__Pasteurellaceae|g__Aggregatibacter|s__Aggregatibacter_aphrophilus	r__Root|k__Bacteria|p__Proteobacteria|c__Gammaproteobacteria|o__Pasteurellales|f__Pasteurellaceae|g__Haemophilus|s__Haemophilus_influenzae
Supragingival_plaque	191	s__Bacteroidetes_oral_taxon_274	s__Capnocytophaga_sp_oral_taxon_332	1	1	73135	53640	0.0136733	r__Root|k__Bacteria|p__Bacteroidetes|c__Bacteroidetes_noname|o__Bacteroidetes_noname|f__Bacteroidetes_noname|g__Bacteroidetes_noname|s__Bacteroidetes_oral_taxon_274	r__Root|k__Bacteria|p__Bacteroidetes|c__Flavobacteriia|o__Flavobacteriales|f__Flavobacteriaceae|g__Capnocytophaga|s__Capnocytophaga_sp_oral_taxon_332
Supragingival_plaque	191	s__Leptotrichia_sp_oral_taxon_215	s__Leptotrichia_sp_oral_taxon_225	1	1	207716	49009	0.00481427	r__Root|k__Bacteria|p__Fusobacteria|c__Fusobacteriia|o__Fusobacteriales|f__Leptotrichiaceae|g__Leptotrichia|s__Leptotrichia_sp_oral_taxon_215	r__Root|k__Bacteria|p__Fusobacteria|c__Fusobacteriia|o__Fusobacteriales|f__Leptotrichiaceae|g__Leptotrichia|s__Leptotrichia_sp_oral_taxon_225
Supragingival_plaque	191	s__Gemella_morbillorum	s__Streptococcus_mitis_oralis_pneumoniae	1	1	73720	212556	0.0135648	r__Root|k__Bacteria|p__Firmicutes|c__Bacilli|o__Bacillales|f__Bacillales_noname|g__Gemella|s__Gemella_morbillorum	r__Root|k__Bacteria|p__Firmicutes|c__Bacilli|o__Lactobacillales|f__Streptococcaceae|g__Streptococcus|s__Streptococcus_mitis_oralis_pneumoniae
Supragingival_plaque	191	s__Neisseria_sp_GT4A_CT1	s__Neisseria_flavescens	1	1	7956	23598	0.125691	r__Root|k__Bacteria|p__Proteobacteria|c__Betaproteobacteria|o__Neisseriales|f__Neisseriaceae|g__Neisseria|s__Neisseria_sp_GT4A_CT1	r__Root|k__Bacteria|p__Proteobacteria|c__Betaproteobacteria|o__Neisseriales|f__Neisseriaceae|g__Neisseria|s__Neisseria_flavescens
Supragingival_plaque	191	s__Capnocytophaga_sp_oral_taxon_863	s__Capnocytophaga_gingivalis	1	1	37015	304165	0.0270161	r__Root|k__Bacteria|p__Bacteroidetes|c__Flavobacteriia|o__Flavobacteriales|f__Flavobacteriaceae|g__Capnocytophaga|s__Capnocytophaga_sp_oral_taxon_863	r__Root|k__Bacteria|p__Bacteroidetes|c__Flavobacteriia|o__Flavobacteriales|f__Flavobacteriaceae|g__Capnocytophaga|s__Capnocytophaga_gingivalis
Supragingival_plaque	191	s__Treponema_socranskii	s__Treponema_maltophilum	1	1	94270	27950	0.0106078	r__Root|k__Bacteria|p__Spirochaetes|c__Spirochaetia|o__Spirochaetales|f__Spirochaetaceae|g__Treponema|s__Treponema_socranskii	r__Root|k__Bacteria|p__Spirochaetes|c__Spirochaetia|o__Spirochaetales|f__Spirochaetaceae|g__Treponema|s__Treponema_maltophilum
Supragingival_plaque	191	s__Capnocytophaga_sp_oral_taxon_326	s__Bacteroidetes_oral_taxon_274	1	1	125611	73135	0.00796109	r__Root|k__Bacteria|p__Bacteroidetes|c__Flavobacteriia|o__Flavobacteriales|f__Flavobacteriaceae|g__Capnocytophaga|s__Capnocytophaga_sp_oral_taxon_326	r__Root|k__Bacteria|p__Bacteroidetes|c__Bacteroidetes_noname|o__Bacteroidetes_noname|f__Bacteroidetes_noname|g__Bacteroidetes_noname|s__Bacteroidetes_oral_taxon_274
Supragingival_plaque	191	s__Aggregatibacter_segnis	s__Haemophilus_influenzae	1	1	55196	7228	0.0181173	r__Root|k__Bacteria|p__Proteobacteria|c__Gammaproteobacteria|o__Pasteurellales|f__Pasteurellaceae|g__Aggregatibacter|s__Aggregatibacter_segnis	r__Root|k__Bacteria|p__Proteobacteria|c__Gammaproteobacteria|o__Pasteurellales|f__Pasteurellaceae|g__Haemophilus|s__Haemophilus_influenzae
Supragingival_plaque	191	s__Actinomyces_naeslundii	s__Rhodococcus_equi	1	1	205195	5	0.00487341	r__Root|k__Bacteria|p__Actinobacteria|c__Actinobacteria|o__Actinomycetales|f__Actinomycetaceae|g__Actinomyces|s__Actinomyces_naeslundii	r__Root|k__Bacteria|p__Actinobacteria|c__Actinobacteria|o__Actinomycetales|f__Nocardiaceae|g__Rhodococcus|s__Rhodococcus_equi
Supragingival_plaque	191	s__Leptotrichia_sp_oral_taxon_879	s__Leptotrichia_shahii	1	1	34679	11559	0.0288359	r__Root|k__Bacteria|p__Fusobacteria|c__Fusobacteriia|o__Fusobacteriales|f__Leptotrichiaceae|g__Leptotrichia|s__Leptotrichia_sp_oral_taxon_879	r__Root|k__Bacteria|p__Fusobacteria|c__Fusobacteriia|o__Fusobacteriales|f__Leptotrichiaceae|g__Leptotrichia|s__Leptotrichia_shahii
Supragingival_plaque	191	s__Treponema_vincentii	s__Treponema_denticola	1	1	22836	38854	0.0437905	r__Root|k__Bacteria|p__Spirochaetes|c__Spirochaetia|o__Spirochaetales|f__Spirochaetaceae|g__Treponema|s__Treponema_vincentii	r__Root|k__Bacteria|p__Spirochaetes|c__Spirochaetia|o__Spirochaetales|f__Spirochaetaceae|g__Treponema|s__Treponema_denticola
Supragingival_plaque	191	s__Capnocytophaga_sp_oral_taxon_336	s__Porphyromonas_gingivalis	1	1	6028	4708	0.165893	r__Root|k__Bacteria|p__Bacteroidetes|c__Flavobacteriia|o__Flavobacteriales|f__Flavobacteriaceae|g__Capnocytophaga|s__Capnocytophaga_sp_oral_taxon_336	r__Root|k__Bacteria|p__Bacteroidetes|c__Bacteroidia|o__Bacteroidales|f__Porphyromonadaceae|g__Porphyromonas|s__Porphyromonas_gingivalis
Supragingival_plaque	191	s__Kingella_denitrificans	s__Neisseria_sp_oral_taxon_014	1	1	66739	52064	0.0149837	r__Root|k__Bacteria|p__Proteobacteria|c__Betaproteobacteria|o__Neisseriales|f__Neisseriaceae|g__Kingella|s__Kingella_denitrificans	r__Root|k__Bacteria|p__Proteobacteria|c__Betaproteobacteria|o__Neisseriales|f__Neisseriaceae|g__Neisseria|s__Neisseria_sp_oral_taxon_014
Supragingival_plaque	191	s__Neisseria_sicca	s__Aggregatibacter_actinomycetemcomitans	1	1	106307	5376	0.00940672	r__Root|k__Bacteria|p__Proteobacteria|c__Betaproteobacteria|o__Neisseriales|f__Neisseriaceae|g__Neisseria|s__Neisseria_sicca	r__Root|k__Bacteria|p__Proteobacteria|c__Gammaproteobacteria|o__Pasteurellales|f__Pasteurellaceae|g__Aggregatibacter|s__Aggregatibacter_actinomycetemcomitans
Supragingival_plaque	191	s__Capnocytophaga_sp_oral_taxon_332	s__Capnocytophaga_granulosa	1	1	53640	35984	0.0186428	r__Root|k__Bacteria|p__Bacteroidetes|c__Flavobacteriia|o__Flavobacteriales|f__Flavobacteriaceae|g__Capnocytophaga|s__Capnocytophaga_sp_oral_taxon_332	r__Root|k__Bacteria|p__Bacteroidetes|c__Flavobacteriia|o__Flavobacteriales|f__Flavobacteriaceae|g__Capnocytophaga|s__Capnocytophaga_granulosa
Supragingival_plaque	191	s__Eikenella_corrodens	s__Streptococcus_infantis	1	1	146988	6706	0.00680328	r__Root|k__Bacteria|p__Proteobacteria|c__Betaproteobacteria|o__Neisseriales|f__Neisseriaceae|g__Eikenella|s__Eikenella_corrodens	r__Root|k__Bacteria|p__Firmicutes|c__Bacilli|o__Lactobacillales|f__Streptococcaceae|g__Streptococcus|s__Streptococcus_infantis
Supragingival_plaque	191	s__Lautropia_mirabilis	s__Pseudomonas_aeruginosa	1	1	434384	387	0.00230211	r__Root|k__Bacteria|p__Proteobacteria|c__Betaproteobacteria|o__Burkholderiales|f__Burkholderiaceae|g__Lautropia|s__Lautropia_mirabilis	r__Root|k__Bacteria|p__Proteobacteria|c__Gammaproteobacteria|o__Pseudomonadales|f__Pseudomonadaceae|g__Pseudomonas|s__Pseudomonas_aeruginosa
Supragingival_plaque	191	s__Rothia_aeria	s__Bifidobacterium_pseudocatenulatum	1	1	358814	13	0.00278696	r__Root|k__Bacteria|p__Actinobacteria|c__Actinobacteria|o__Actinomycetales|f__Micrococcaceae|g__Rothia|s__Rothia_aeria	r__Root|k__Bacteria|p__Actinobacteria|c__Actinobacteria|o__Bifidobacteriales|f__Bifidobacteriaceae|g__Bifidobacterium|s__Bifidobacterium_pseudocatenulatum
Supragingival_plaque	191	s__Capnocytophaga_sp_oral_taxon_336	s__Capnocytophaga_sp_CM59	1	1	6028	47085	0.165893	r__Root|k__Bacteria|p__Bacteroidetes|c__Flavobacteriia|o__Flavobacteriales|f__Flavobacteriaceae|g__Capnocytophaga|s__Capnocytophaga_sp_oral_taxon_336	r__Root|k__Bacteria|p__Bacteroidetes|c__Flavobacteriia|o__Flavobacteriales|f__Flavobacteriaceae|g__Capnocytophaga|s__Capnocytophaga_sp_CM59
Supragingival_plaque	191	s__Selenomonas_sp_oral_taxon_892	s__Selenomonas_sp_oral_taxon_138	1	1	37013	6912	0.0270175	r__Root|k__Bacteria|p__Firmicutes|c__Negativicutes|o__Selenomonadales|f__Veillonellaceae|g__Selenomonas|s__Selenomonas_sp_oral_taxon_892	r__Root|k__Bacteria|p__Firmicutes|c__Negativicutes|o__Selenomonadales|f__Veillonellaceae|g__Selenomonas|s__Selenomonas_sp_oral_taxon_138
Supragingival_plaque	191	s__Neisseria_sicca	s__Neisseria_lactamica	1	1	106307	2001	0.00940672	r__Root|k__Bacteria|p__Proteobacteria|c__Betaproteobacteria|o__Neisseriales|f__Neisseriaceae|g__Neisseria|s__Neisseria_sicca	r__Root|k__Bacteria|p__Proteobacteria|c__Betaproteobacteria|o__Neisseriales|f__Neisseriaceae|g__Neisseria|s__Neisseria_lactamica
Supragingival_plaque	191	s__Rothia_aeria	s__Rothia_mucilaginosa	1	1	358814	23657	0.00278696	r__Root|k__Bacteria|p__Actinobacteria|c__Actinobacteria|o__Actinomycetales|f__Micrococcaceae|g__Rothia|s__Rothia_aeria	r__Root|k__Bacteria|p__Actinobacteria|c__Actinobacteria|o__Actinomycetales|f__Micrococcaceae|g__Rothia|s__Rothia_mucilaginosa
Supragingival_plaque	191	s__Streptococcus_mitis_oralis_pneumoniae	s__Streptococcus_sp_M334	1	1	212556	1117	0.00470464	r__Root|k__Bacteria|p__Firmicutes|c__Bacilli|o__Lactobacillales|f__Streptococcaceae|g__Streptococcus|s__Streptococcus_mitis_oralis_pneumoniae	r__Root|k__Bacteria|p__Firmicutes|c__Bacilli|o__Lactobacillales|f__Streptococcaceae|g__Streptococcus|s__Streptococcus_sp_M334
Supragingival_plaque	191	s__Capnocytophaga_sp_oral_taxon_338	s__Capnocytophaga_sp_oral_taxon_329	1	1	18677	289677	0.0535418	r__Root|k__Bacteria|p__Bacteroidetes|c__Flavobacteriia|o__Flavobacteriales|f__Flavobacteriaceae|g__Capnocytophaga|s__Capnocytophaga_sp_oral_taxon_338	r__Root|k__Bacteria|p__Bacteroidetes|c__Flavobacteriia|o__Flavobacteriales|f__Flavobacteriaceae|g__Capnocytophaga|s__Capnocytophaga_sp_oral_taxon_329
Supragingival_plaque	191	s__Prevotella_saccharolytica	s__Prevotella_buccalis	1	1	71487	200	0.0139886	r__Root|k__Bacteria|p__Bacteroidetes|c__Bacteroidia|o__Bacteroidales|f__Prevotellaceae|g__Prevotella|s__Prevotella_saccharolytica	r__Root|k__Bacteria|p__Bacteroidetes|c__Bacteroidia|o__Bacteroidales|f__Prevotellaceae|g__Prevotella|s__Prevotella_buccalis
Supragingival_plaque	191	s__Leptotrichia_hofstadii	s__Leptotrichia_sp_oral_taxon_215	1	1	32552	207716	0.0307201	r__Root|k__Bacteria|p__Fusobacteria|c__Fusobacteriia|o__Fusobacteriales|f__Leptotrichiaceae|g__Leptotrichia|s__Leptotrichia_hofstadii	r__Root|k__Bacteria|p__Fusobacteria|c__Fusobacteriia|o__Fusobacteriales|f__Leptotrichiaceae|g__Leptotrichia|s__Leptotrichia_sp_oral_taxon_215
Supragingival_plaque	191	s__Campylobacter_sp_FOBRC14	s__Campylobacter_showae	1	1	2126	140093	0.470367	r__Root|k__Bacteria|p__Proteobacteria|c__Epsilonproteobacteria|o__Campylobacterales|f__Campylobacteraceae|g__Campylobacter|s__Campylobacter_sp_FOBRC14	r__Root|k__Bacteria|p__Proteobacteria|c__Epsilonproteobacteria|o__Campylobacterales|f__Campylobacteraceae|g__Campylobacter|s__Campylobacter_showae
Supragingival_plaque	191	s__Campylobacter_showae	s__Streptococcus_massiliensis	1	1	140093	117	0.00713812	r__Root|k__Bacteria|p__Proteobacteria|c__Epsilonproteobacteria|o__Campylobacterales|f__Campylobacteraceae|g__Campylobacter|s__Campylobacter_showae	r__Root|k__Bacteria|p__Firmicutes|c__Bacilli|o__Lactobacillales|f__Streptococcaceae|g__Streptococcus|s__Streptococcus_massiliensis
Supragingival_plaque	191	s__Cardiobacterium_hominis	s__Eikenella_corrodens	1	1	359922	146988	0.00277838	r__Root|k__Bacteria|p__Proteobacteria|c__Gammaproteobacteria|o__Cardiobacteriales|f__Cardiobacteriaceae|g__Cardiobacterium|s__Cardiobacterium_hominis	r__Root|k__Bacteria|p__Proteobacteria|c__Betaproteobacteria|o__Neisseriales|f__Neisseriaceae|g__Eikenella|s__Eikenella_corrodens
Supragingival_plaque	191	s__Candidatus_Prevotella_conceptionensis	s__Prevotella_sp_oral_taxon_473	1	1	34932	54209	0.028627	r__Root|k__Bacteria|p__Bacteroidetes|c__Bacteroidia|o__Bacteroidales|f__Prevotellaceae|g__Prevotella|s__Candidatus_Prevotella_conceptionensis	r__Root|k__Bacteria|p__Bacteroidetes|c__Bacteroidia|o__Bacteroidales|f__Prevotellaceae|g__Alloprevotella|s__Prevotella_sp_oral_taxon_473
Supragingival_plaque	191	s__Neisseria_sp_oral_taxon_020	s__Simonsiella_muelleri	1	1	8784	222	0.113843	r__Root|k__Bacteria|p__Proteobacteria|c__Betaproteobacteria|o__Neisseriales|f__Neisseriaceae|g__Neisseria|s__Neisseria_sp_oral_taxon_020	r__Root|k__Bacteria|p__Proteobacteria|c__Betaproteobacteria|o__Neisseriales|f__Neisseriaceae|g__Simonsiella|s__Simonsiella_muelleri
Supragingival_plaque	191	s__Capnocytophaga_sp_oral_taxon_332	s__Capnocytophaga_sp_oral_taxon_335	1	1	53640	8184	0.0186428	r__Root|k__Bacteria|p__Bacteroidetes|c__Flavobacteriia|o__Flavobacteriales|f__Flavobacteriaceae|g__Capnocytophaga|s__Capnocytophaga_sp_oral_taxon_332	r__Root|k__Bacteria|p__Bacteroidetes|c__Flavobacteriia|o__Flavobacteriales|f__Flavobacteriaceae|g__Capnocytophaga|s__Capnocytophaga_sp_oral_taxon_335
Supragingival_plaque	191	s__Veillonella_parvula	s__Ruminococcus_lactaris	1	1	108432	78	0.00922237	r__Root|k__Bacteria|p__Firmicutes|c__Negativicutes|o__Selenomonadales|f__Veillonellaceae|g__Veillonella|s__Veillonella_parvula	r__Root|k__Bacteria|p__Firmicutes|c__Clostridia|o__Clostridiales|f__Ruminococcaceae|g__Ruminococcus|s__Ruminococcus_lactaris
Supragingival_plaque	191	s__Catonella_morbi	s__Filifactor_alocis	1	1	72307	1116	0.0138299	r__Root|k__Bacteria|p__Firmicutes|c__Clostridia|o__Clostridiales|f__Lachnospiraceae|g__Catonella|s__Catonella_morbi	r__Root|k__Bacteria|p__Firmicutes|c__Clostridia|o__Clostridiales|f__Peptostreptococcaceae|g__Filifactor|s__Filifactor_alocis
Supragingival_plaque	191	s__Capnocytophaga_granulosa	s__Capnocytophaga_sp_oral_taxon_324	1	1	35984	10149	0.0277901	r__Root|k__Bacteria|p__Bacteroidetes|c__Flavobacteriia|o__Flavobacteriales|f__Flavobacteriaceae|g__Capnocytophaga|s__Capnocytophaga_granulosa	r__Root|k__Bacteria|p__Bacteroidetes|c__Flavobacteriia|o__Flavobacteriales|f__Flavobacteriaceae|g__Capnocytophaga|s__Capnocytophaga_sp_oral_taxon_324
Supragingival_plaque	191	s__Actinomyces_sp_oral_taxon_175	s__Actinomyces_sp_oral_taxon_448	1	1	66535	119320	0.0150297	r__Root|k__Bacteria|p__Actinobacteria|c__Actinobacteria|o__Actinomycetales|f__Actinomycetaceae|g__Actinomyces|s__Actinomyces_sp_oral_taxon_175	r__Root|k__Bacteria|p__Actinobacteria|c__Actinobacteria|o__Actinomycetales|f__Actinomycetaceae|g__Actinomyces|s__Actinomyces_sp_oral_taxon_448
Supragingival_plaque	191	s__Leptotrichia_shahii	s__Leptotrichia_sp_oral_taxon_225	1	1	11559	49009	0.0865127	r__Root|k__Bacteria|p__Fusobacteria|c__Fusobacteriia|o__Fusobacteriales|f__Leptotrichiaceae|g__Leptotrichia|s__Leptotrichia_shahii	r__Root|k__Bacteria|p__Fusobacteria|c__Fusobacteriia|o__Fusobacteriales|f__Leptotrichiaceae|g__Leptotrichia|s__Leptotrichia_sp_oral_taxon_225
Supragingival_plaque	191	s__Cardiobacterium_valvarum	s__Cardiobacterium_hominis	1	1	89468	359922	0.0111772	r__Root|k__Bacteria|p__Proteobacteria|c__Gammaproteobacteria|o__Cardiobacteriales|f__Cardiobacteriaceae|g__Cardiobacterium|s__Cardiobacterium_valvarum	r__Root|k__Bacteria|p__Proteobacteria|c__Gammaproteobacteria|o__Cardiobacteriales|f__Cardiobacteriaceae|g__Cardiobacterium|s__Cardiobacterium_hominis
Supragingival_plaque	191	s__Actinomyces_odontolyticus	s__Actinomyces_sp_oral_taxon_180	1	1	42556	12771	0.0234984	r__Root|k__Bacteria|p__Actinobacteria|c__Actinobacteria|o__Actinomycetales|f__Actinomycetaceae|g__Actinomyces|s__Actinomyces_odontolyticus	r__Root|k__Bacteria|p__Actinobacteria|c__Actinobacteria|o__Actinomycetales|f__Actinomycetaceae|g__Actinomyces|s__Actinomyces_sp_oral_taxon_180
Supragingival_plaque	191	s__Kingella_kingae	s__Peptostreptococcus_anaerobius	1	1	438	222	2.28311	r__Root|k__Bacteria|p__Proteobacteria|c__Betaproteobacteria|o__Neisseriales|f__Neisseriaceae|g__Kingella|s__Kingella_kingae	r__Root|k__Bacteria|p__Firmicutes|c__Clostridia|o__Clostridiales|f__Peptostreptococcaceae|g__Peptostreptococcus|s__Peptostreptococcus_anaerobius
Supragingival_plaque	191	s__Fusobacterium_nucleatum	s__Leptotrichia_sp_oral_taxon_225	1	1	519450	49009	0.00192511	r__Root|k__Bacteria|p__Fusobacteria|c__Fusobacteriia|o__Fusobacteriales|f__Fusobacteriaceae|g__Fusobacterium|s__Fusobacterium_nucleatum	r__Root|k__Bacteria|p__Fusobacteria|c__Fusobacteriia|o__Fusobacteriales|f__Leptotrichiaceae|g__Leptotrichia|s__Leptotrichia_sp_oral_taxon_225
Supragingival_plaque	191	s__Kingella_denitrificans	s__Veillonella_sp_oral_taxon_158	1	1	66739	4657	0.0149837	r__Root|k__Bacteria|p__Proteobacteria|c__Betaproteobacteria|o__Neisseriales|f__Neisseriaceae|g__Kingella|s__Kingella_denitrificans	r__Root|k__Bacteria|p__Firmicutes|c__Negativicutes|o__Selenomonadales|f__Veillonellaceae|g__Veillonella|s__Veillonella_sp_oral_taxon_158
Supragingival_plaque	191	s__Acidovorax_sp_JS42	s__Alicycliphilus_denitrificans	1	1	77	306	12.987	r__Root|k__Bacteria|p__Proteobacteria|c__Betaproteobacteria|o__Burkholderiales|f__Comamonadaceae|g__Acidovorax|s__Acidovorax_sp_JS42	r__Root|k__Bacteria|p__Proteobacteria|c__Betaproteobacteria|o__Burkholderiales|f__Comamonadaceae|g__Alicycliphilus|s__Alicycliphilus_denitrificans
Supragingival_plaque	191	s__Capnocytophaga_sp_oral_taxon_863	s__Capnocytophaga_sp_CM59	1	1	37015	47085	0.0270161	r__Root|k__Bacteria|p__Bacteroidetes|c__Flavobacteriia|o__Flavobacteriales|f__Flavobacteriaceae|g__Capnocytophaga|s__Capnocytophaga_sp_oral_taxon_863	r__Root|k__Bacteria|p__Bacteroidetes|c__Flavobacteriia|o__Flavobacteriales|f__Flavobacteriaceae|g__Capnocytophaga|s__Capnocytophaga_sp_CM59
Supragingival_plaque	191	s__Treponema_socranskii	s__Treponema_denticola	1	1	94270	38854	0.0106078	r__Root|k__Bacteria|p__Spirochaetes|c__Spirochaetia|o__Spirochaetales|f__Spirochaetaceae|g__Treponema|s__Treponema_socranskii	r__Root|k__Bacteria|p__Spirochaetes|c__Spirochaetia|o__Spirochaetales|f__Spirochaetaceae|g__Treponema|s__Treponema_denticola
Supragingival_plaque	191	s__Treponema_socranskii	s__Treponema_pedis	1	1	94270	606	0.0106078	r__Root|k__Bacteria|p__Spirochaetes|c__Spirochaetia|o__Spirochaetales|f__Spirochaetaceae|g__Treponema|s__Treponema_socranskii	r__Root|k__Bacteria|p__Spirochaetes|c__Spirochaetia|o__Spirochaetales|f__Spirochaetaceae|g__Treponema|s__Treponema_pedis
Supragingival_plaque	191	s__Streptococcus_mitis_oralis_pneumoniae	s__Streptococcus_agalactiae	1	1	212556	1840	0.00470464	r__Root|k__Bacteria|p__Firmicutes|c__Bacilli|o__Lactobacillales|f__Streptococcaceae|g__Streptococcus|s__Streptococcus_mitis_oralis_pneumoniae	r__Root|k__Bacteria|p__Firmicutes|c__Bacilli|o__Lactobacillales|f__Streptococcaceae|g__Streptococcus|s__Streptococcus_agalactiae
Supragingival_plaque	191	s__Capnocytophaga_sp_oral_taxon_380	s__Capnocytophaga_sp_oral_taxon_326	1	1	17724	125611	0.0564207	r__Root|k__Bacteria|p__Bacteroidetes|c__Flavobacteriia|o__Flavobacteriales|f__Flavobacteriaceae|g__Capnocytophaga|s__Capnocytophaga_sp_oral_taxon_380	r__Root|k__Bacteria|p__Bacteroidetes|c__Flavobacteriia|o__Flavobacteriales|f__Flavobacteriaceae|g__Capnocytophaga|s__Capnocytophaga_sp_oral_taxon_326
Supragingival_plaque	191	s__Aggregatibacter_aphrophilus	s__Pasteurella_multocida	1	1	92813	346	0.0107744	r__Root|k__Bacteria|p__Proteobacteria|c__Gammaproteobacteria|o__Pasteurellales|f__Pasteurellaceae|g__Aggregatibacter|s__Aggregatibacter_aphrophilus	r__Root|k__Bacteria|p__Proteobacteria|c__Gammaproteobacteria|o__Pasteurellales|f__Pasteurellaceae|g__Pasteurella|s__Pasteurella_multocida
Supragingival_plaque	191	s__Capnocytophaga_sp_oral_taxon_332	s__Porphyromonas_gulae	1	1	53640	267	0.0186428	r__Root|k__Bacteria|p__Bacteroidetes|c__Flavobacteriia|o__Flavobacteriales|f__Flavobacteriaceae|g__Capnocytophaga|s__Capnocytophaga_sp_oral_taxon_332	r__Root|k__Bacteria|p__Bacteroidetes|c__Bacteroidia|o__Bacteroidales|f__Porphyromonadaceae|g__Porphyromonas|s__Porphyromonas_gulae
Supragingival_plaque	191	s__Cardiobacterium_hominis	s__Aggregatibacter_actinomycetemcomitans	1	1	359922	5376	0.00277838	r__Root|k__Bacteria|p__Proteobacteria|c__Gammaproteobacteria|o__Cardiobacteriales|f__Cardiobacteriaceae|g__Cardiobacterium|s__Cardiobacterium_hominis	r__Root|k__Bacteria|p__Proteobacteria|c__Gammaproteobacteria|o__Pasteurellales|f__Pasteurellaceae|g__Aggregatibacter|s__Aggregatibacter_actinomycetemcomitans
Supragingival_plaque	191	s__Eubacterium_sp_AS15	s__Eubacteriaceae_bacterium_OBRC8	1	1	8098	940	0.123487	r__Root|k__Bacteria|p__Firmicutes|c__Clostridia|o__Clostridiales|f__Eubacteriaceae|g__Eubacterium|s__Eubacterium_sp_AS15	r__Root|k__Bacteria|p__Firmicutes|c__Clostridia|o__Clostridiales|f__Eubacteriaceae|g__Eubacteriaceae_noname|s__Eubacteriaceae_bacterium_OBRC8
Supragingival_plaque	191	s__Streptococcus_mitis_oralis_pneumoniae	s__Streptococcus_cristatus	1	1	212556	28378	0.00470464	r__Root|k__Bacteria|p__Firmicutes|c__Bacilli|o__Lactobacillales|f__Streptococcaceae|g__Streptococcus|s__Streptococcus_mitis_oralis_pneumoniae	r__Root|k__Bacteria|p__Firmicutes|c__Bacilli|o__Lactobacillales|f__Streptococcaceae|g__Streptococcus|s__Streptococcus_cristatus
Supragingival_plaque	191	s__Capnocytophaga_sputigena	s__Capnocytophaga_ochracea	1	1	125780	13934	0.00795039	r__Root|k__Bacteria|p__Bacteroidetes|c__Flavobacteriia|o__Flavobacteriales|f__Flavobacteriaceae|g__Capnocytophaga|s__Capnocytophaga_sputigena	r__Root|k__Bacteria|p__Bacteroidetes|c__Flavobacteriia|o__Flavobacteriales|f__Flavobacteriaceae|g__Capnocytophaga|s__Capnocytophaga_ochracea
Supragingival_plaque	191	s__Actinomyces_johnsonii	s__Actinomyces_oris	1	1	64426	52463	0.0155217	r__Root|k__Bacteria|p__Actinobacteria|c__Actinobacteria|o__Actinomycetales|f__Actinomycetaceae|g__Actinomyces|s__Actinomyces_johnsonii	r__Root|k__Bacteria|p__Actinobacteria|c__Actinobacteria|o__Actinomycetales|f__Actinomycetaceae|g__Actinomyces|s__Actinomyces_oris
Supragingival_plaque	191	s__Veillonella_parvula	s__Veillonella_sp_HPA0037	1	1	108432	531	0.00922237	r__Root|k__Bacteria|p__Firmicutes|c__Negativicutes|o__Selenomonadales|f__Veillonellaceae|g__Veillonella|s__Veillonella_parvula	r__Root|k__Bacteria|p__Firmicutes|c__Negativicutes|o__Selenomonadales|f__Veillonellaceae|g__Veillonella|s__Veillonella_sp_HPA0037
Supragingival_plaque	191	s__Alloprevotella_tannerae	s__Prevotella_sp_C561	1	1	35589	2152	0.0280986	r__Root|k__Bacteria|p__Bacteroidetes|c__Bacteroidia|o__Bacteroidales|f__Prevotellaceae|g__Alloprevotella|s__Alloprevotella_tannerae	r__Root|k__Bacteria|p__Bacteroidetes|c__Bacteroidia|o__Bacteroidales|f__Prevotellaceae|g__Prevotella|s__Prevotella_sp_C561
Supragingival_plaque	191	s__Eikenella_corrodens	s__Neisseria_sp_oral_taxon_014	1	1	146988	52064	0.00680328	r__Root|k__Bacteria|p__Proteobacteria|c__Betaproteobacteria|o__Neisseriales|f__Neisseriaceae|g__Eikenella|s__Eikenella_corrodens	r__Root|k__Bacteria|p__Proteobacteria|c__Betaproteobacteria|o__Neisseriales|f__Neisseriaceae|g__Neisseria|s__Neisseria_sp_oral_taxon_014
Supragingival_plaque	191	s__Leptotrichia_hofstadii	s__Leptotrichia_sp_oral_taxon_879	1	1	32552	34679	0.0307201	r__Root|k__Bacteria|p__Fusobacteria|c__Fusobacteriia|o__Fusobacteriales|f__Leptotrichiaceae|g__Leptotrichia|s__Leptotrichia_hofstadii	r__Root|k__Bacteria|p__Fusobacteria|c__Fusobacteriia|o__Fusobacteriales|f__Leptotrichiaceae|g__Leptotrichia|s__Leptotrichia_sp_oral_taxon_879
Supragingival_plaque	191	s__Porphyromonas_gingivalis	s__Prevotella_salivae	1	1	4708	10829	0.212404	r__Root|k__Bacteria|p__Bacteroidetes|c__Bacteroidia|o__Bacteroidales|f__Porphyromonadaceae|g__Porphyromonas|s__Porphyromonas_gingivalis	r__Root|k__Bacteria|p__Bacteroidetes|c__Bacteroidia|o__Bacteroidales|f__Prevotellaceae|g__Prevotella|s__Prevotella_salivae
Supragingival_plaque	191	s__Prevotella_sp_oral_taxon_473	s__Bacteroides_sp_D2	1	1	54209	14	0.0184471	r__Root|k__Bacteria|p__Bacteroidetes|c__Bacteroidia|o__Bacteroidales|f__Prevotellaceae|g__Alloprevotella|s__Prevotella_sp_oral_taxon_473	r__Root|k__Bacteria|p__Bacteroidetes|c__Bacteroidia|o__Bacteroidales|f__Bacteroidaceae|g__Bacteroides|s__Bacteroides_sp_D2
Supragingival_plaque	191	s__Aggregatibacter_actinomycetemcomitans	s__Pasteurella_multocida	1	1	5376	346	0.186012	r__Root|k__Bacteria|p__Proteobacteria|c__Gammaproteobacteria|o__Pasteurellales|f__Pasteurellaceae|g__Aggregatibacter|s__Aggregatibacter_actinomycetemcomitans	r__Root|k__Bacteria|p__Proteobacteria|c__Gammaproteobacteria|o__Pasteurellales|f__Pasteurellaceae|g__Pasteurella|s__Pasteurella_multocida
Supragingival_plaque	191	s__Haemophilus_influenzae	s__Aggregatibacter_actinomycetemcomitans	1	1	7228	5376	0.138351	r__Root|k__Bacteria|p__Proteobacteria|c__Gammaproteobacteria|o__Pasteurellales|f__Pasteurellaceae|g__Haemophilus|s__Haemophilus_influenzae	r__Root|k__Bacteria|p__Proteobacteria|c__Gammaproteobacteria|o__Pasteurellales|f__Pasteurellaceae|g__Aggregatibacter|s__Aggregatibacter_actinomycetemcomitans
Supragingival_plaque	191	s__Eubacteriaceae_bacterium_CM5	s__Eubacterium_sp_AS15	1	1	577	8098	1.7331	r__Root|k__Bacteria|p__Firmicutes|c__Clostridia|o__Clostridiales|f__Eubacteriaceae|g__Eubacteriaceae_noname|s__Eubacteriaceae_bacterium_CM5	r__Root|k__Bacteria|p__Firmicutes|c__Clostridia|o__Clostridiales|f__Eubacteriaceae|g__Eubacterium|s__Eubacterium_sp_AS15
Supragingival_plaque	191	s__Eubacterium_hallii	s__Ruminococcus_obeum	1	1	38	317	26.3158	r__Root|k__Bacteria|p__Firmicutes|c__Clostridia|o__Clostridiales|f__Eubacteriaceae|g__Eubacterium|s__Eubacterium_hallii	r__Root|k__Bacteria|p__Firmicutes|c__Clostridia|o__Clostridiales|f__Lachnospiraceae|g__Blautia|s__Ruminococcus_obeum
Supragingival_plaque	191	s__Actinomyces_sp_oral_taxon_172	s__Actinomyces_sp_ICM47	1	1	656	653	1.52439	r__Root|k__Bacteria|p__Actinobacteria|c__Actinobacteria|o__Actinomycetales|f__Actinomycetaceae|g__Actinomyces|s__Actinomyces_sp_oral_taxon_172	r__Root|k__Bacteria|p__Actinobacteria|c__Actinobacteria|o__Actinomycetales|f__Actinomycetaceae|g__Actinomyces|s__Actinomyces_sp_ICM47
Supragingival_plaque	191	s__Kingella_oralis	s__Kingella_kingae	1	1	307422	438	0.00325286	r__Root|k__Bacteria|p__Proteobacteria|c__Betaproteobacteria|o__Neisseriales|f__Neisseriaceae|g__Kingella|s__Kingella_oralis	r__Root|k__Bacteria|p__Proteobacteria|c__Betaproteobacteria|o__Neisseriales|f__Neisseriaceae|g__Kingella|s__Kingella_kingae
Supragingival_plaque	191	s__Aggregatibacter_actinomycetemcomitans	s__Pasteurella_bettyae	1	1	5376	1089	0.186012	r__Root|k__Bacteria|p__Proteobacteria|c__Gammaproteobacteria|o__Pasteurellales|f__Pasteurellaceae|g__Aggregatibacter|s__Aggregatibacter_actinomycetemcomitans	r__Root|k__Bacteria|p__Proteobacteria|c__Gammaproteobacteria|o__Pasteurellales|f__Pasteurellaceae|g__Pasteurella|s__Pasteurella_bettyae
Supragingival_plaque	191	s__Kingella_oralis	s__Neisseria_subflava	1	1	307422	5376	0.00325286	r__Root|k__Bacteria|p__Proteobacteria|c__Betaproteobacteria|o__Neisseriales|f__Neisseriaceae|g__Kingella|s__Kingella_oralis	r__Root|k__Bacteria|p__Proteobacteria|c__Betaproteobacteria|o__Neisseriales|f__Neisseriaceae|g__Neisseria|s__Neisseria_subflava
Supragingival_plaque	191	s__Actinomyces_oris	s__Propionibacterium_freudenreichii	1	1	52463	159	0.0190611	r__Root|k__Bacteria|p__Actinobacteria|c__Actinobacteria|o__Actinomycetales|f__Actinomycetaceae|g__Actinomyces|s__Actinomyces_oris	r__Root|k__Bacteria|p__Actinobacteria|c__Actinobacteria|o__Actinomycetales|f__Propionibacteriaceae|g__Propionibacterium|s__Propionibacterium_freudenreichii
Supragingival_plaque	191	s__Bacteroidetes_oral_taxon_274	s__Treponema_denticola	1	1	73135	38854	0.0136733	r__Root|k__Bacteria|p__Bacteroidetes|c__Bacteroidetes_noname|o__Bacteroidetes_noname|f__Bacteroidetes_noname|g__Bacteroidetes_noname|s__Bacteroidetes_oral_taxon_274	r__Root|k__Bacteria|p__Spirochaetes|c__Spirochaetia|o__Spirochaetales|f__Spirochaetaceae|g__Treponema|s__Treponema_denticola
Supragingival_plaque	191	s__Capnocytophaga_sp_oral_taxon_336	s__Capnocytophaga_sp_oral_taxon_326	1	1	6028	125611	0.165893	r__Root|k__Bacteria|p__Bacteroidetes|c__Flavobacteriia|o__Flavobacteriales|f__Flavobacteriaceae|g__Capnocytophaga|s__Capnocytophaga_sp_oral_taxon_336	r__Root|k__Bacteria|p__Bacteroidetes|c__Flavobacteriia|o__Flavobacteriales|f__Flavobacteriaceae|g__Capnocytophaga|s__Capnocytophaga_sp_oral_taxon_326
Supragingival_plaque	191	s__Prevotella_melaninogenica	s__Prevotella_sp_F0091	1	1	28557	12018	0.0350177	r__Root|k__Bacteria|p__Bacteroidetes|c__Bacteroidia|o__Bacteroidales|f__Prevotellaceae|g__Prevotella|s__Prevotella_melaninogenica	r__Root|k__Bacteria|p__Bacteroidetes|c__Bacteroidia|o__Bacteroidales|f__Prevotellaceae|g__Prevotella|s__Prevotella_sp_F0091
Supragingival_plaque	191	s__Candidatus_Prevotella_conceptionensis	s__Prevotella_marshii	1	1	34932	6787	0.028627	r__Root|k__Bacteria|p__Bacteroidetes|c__Bacteroidia|o__Bacteroidales|f__Prevotellaceae|g__Prevotella|s__Candidatus_Prevotella_conceptionensis	r__Root|k__Bacteria|p__Bacteroidetes|c__Bacteroidia|o__Bacteroidales|f__Prevotellaceae|g__Prevotella|s__Prevotella_marshii
Supragingival_plaque	191	s__Capnocytophaga_sp_oral_taxon_329	s__Capnocytophaga_ochracea	1	1	289677	13934	0.00345212	r__Root|k__Bacteria|p__Bacteroidetes|c__Flavobacteriia|o__Flavobacteriales|f__Flavobacteriaceae|g__Capnocytophaga|s__Capnocytophaga_sp_oral_taxon_329	r__Root|k__Bacteria|p__Bacteroidetes|c__Flavobacteriia|o__Flavobacteriales|f__Flavobacteriaceae|g__Capnocytophaga|s__Capnocytophaga_ochracea
Supragingival_plaque	191	s__Prevotella_sp_oral_taxon_472	s__Prevotella_histicola	1	1	25298	1834	0.0395288	r__Root|k__Bacteria|p__Bacteroidetes|c__Bacteroidia|o__Bacteroidales|f__Prevotellaceae|g__Prevotella|s__Prevotella_sp_oral_taxon_472	r__Root|k__Bacteria|p__Bacteroidetes|c__Bacteroidia|o__Bacteroidales|f__Prevotellaceae|g__Prevotella|s__Prevotella_histicola
Supragingival_plaque	191	s__Streptococcus_tigurinus	s__Streptococcus_sanguinis	1	1	3702	298619	0.270124	r__Root|k__Bacteria|p__Firmicutes|c__Bacilli|o__Lactobacillales|f__Streptococcaceae|g__Streptococcus|s__Streptococcus_tigurinus	r__Root|k__Bacteria|p__Firmicutes|c__Bacilli|o__Lactobacillales|f__Streptococcaceae|g__Streptococcus|s__Streptococcus_sanguinis
Supragingival_plaque	191	s__Prevotella_sp_oral_taxon_317	s__Bacteroidetes_oral_taxon_274	1	1	35714	73135	0.0280002	r__Root|k__Bacteria|p__Bacteroidetes|c__Bacteroidia|o__Bacteroidales|f__Prevotellaceae|g__Prevotella|s__Prevotella_sp_oral_taxon_317	r__Root|k__Bacteria|p__Bacteroidetes|c__Bacteroidetes_noname|o__Bacteroidetes_noname|f__Bacteroidetes_noname|g__Bacteroidetes_noname|s__Bacteroidetes_oral_taxon_274
Supragingival_plaque	191	s__Prevotella_nigrescens	s__Prevotella_micans	1	1	66663	7868	0.0150008	r__Root|k__Bacteria|p__Bacteroidetes|c__Bacteroidia|o__Bacteroidales|f__Prevotellaceae|g__Prevotella|s__Prevotella_nigrescens	r__Root|k__Bacteria|p__Bacteroidetes|c__Bacteroidia|o__Bacteroidales|f__Prevotellaceae|g__Prevotella|s__Prevotella_micans
Supragingival_plaque	191	s__Leptotrichia_shahii	s__Leptotrichia_sp_oral_taxon_215	1	1	11559	207716	0.0865127	r__Root|k__Bacteria|p__Fusobacteria|c__Fusobacteriia|o__Fusobacteriales|f__Leptotrichiaceae|g__Leptotrichia|s__Leptotrichia_shahii	r__Root|k__Bacteria|p__Fusobacteria|c__Fusobacteriia|o__Fusobacteriales|f__Leptotrichiaceae|g__Leptotrichia|s__Leptotrichia_sp_oral_taxon_215
Supragingival_plaque	191	s__Porphyromonas_gingivalis	s__Porphyromonas_sp_oral_taxon_278	1	1	4708	59673	0.212404	r__Root|k__Bacteria|p__Bacteroidetes|c__Bacteroidia|o__Bacteroidales|f__Porphyromonadaceae|g__Porphyromonas|s__Porphyromonas_gingivalis	r__Root|k__Bacteria|p__Bacteroidetes|c__Bacteroidia|o__Bacteroidales|f__Porphyromonadaceae|g__Porphyromonas|s__Porphyromonas_sp_oral_taxon_278
Supragingival_plaque	191	s__Prevotella_oralis	s__Prevotella_micans	1	1	6434	7868	0.155424	r__Root|k__Bacteria|p__Bacteroidetes|c__Bacteroidia|o__Bacteroidales|f__Prevotellaceae|g__Prevotella|s__Prevotella_oralis	r__Root|k__Bacteria|p__Bacteroidetes|c__Bacteroidia|o__Bacteroidales|f__Prevotellaceae|g__Prevotella|s__Prevotella_micans
Supragingival_plaque	191	s__Capnocytophaga_sp_oral_taxon_412	s__Capnocytophaga_sp_oral_taxon_332	1	1	6659	53640	0.150173	r__Root|k__Bacteria|p__Bacteroidetes|c__Flavobacteriia|o__Flavobacteriales|f__Flavobacteriaceae|g__Capnocytophaga|s__Capnocytophaga_sp_oral_taxon_412	r__Root|k__Bacteria|p__Bacteroidetes|c__Flavobacteriia|o__Flavobacteriales|f__Flavobacteriaceae|g__Capnocytophaga|s__Capnocytophaga_sp_oral_taxon_332
Supragingival_plaque	191	s__Veillonella_sp_ACP1	s__Veillonella_dispar	1	1	577	4874	1.7331	r__Root|k__Bacteria|p__Firmicutes|c__Negativicutes|o__Selenomonadales|f__Veillonellaceae|g__Veillonella|s__Veillonella_sp_ACP1	r__Root|k__Bacteria|p__Firmicutes|c__Negativicutes|o__Selenomonadales|f__Veillonellaceae|g__Veillonella|s__Veillonella_dispar
Supragingival_plaque	191	s__Bacteroides_faecis	s__Bacteroides_sp_HPS0048	1	1	131	39	7.63359	r__Root|k__Bacteria|p__Bacteroidetes|c__Bacteroidia|o__Bacteroidales|f__Bacteroidaceae|g__Bacteroides|s__Bacteroides_faecis	r__Root|k__Bacteria|p__Bacteroidetes|c__Bacteroidia|o__Bacteroidales|f__Bacteroidaceae|g__Bacteroides|s__Bacteroides_sp_HPS0048
Supragingival_plaque	191	s__Veillonella_sp_HPA0037	s__Veillonella_atypica	1	1	531	1375	1.88324	r__Root|k__Bacteria|p__Firmicutes|c__Negativicutes|o__Selenomonadales|f__Veillonellaceae|g__Veillonella|s__Veillonella_sp_HPA0037	r__Root|k__Bacteria|p__Firmicutes|c__Negativicutes|o__Selenomonadales|f__Veillonellaceae|g__Veillonella|s__Veillonella_atypica
Supragingival_plaque	191	s__Capnocytophaga_sp_oral_taxon_329	s__Porphyromonas_gingivalis	1	1	289677	4708	0.00345212	r__Root|k__Bacteria|p__Bacteroidetes|c__Flavobacteriia|o__Flavobacteriales|f__Flavobacteriaceae|g__Capnocytophaga|s__Capnocytophaga_sp_oral_taxon_329	r__Root|k__Bacteria|p__Bacteroidetes|c__Bacteroidia|o__Bacteroidales|f__Porphyromonadaceae|g__Porphyromonas|s__Porphyromonas_gingivalis
Supragingival_plaque	191	s__Neisseria_macacae	s__Veillonella_parvula	1	1	12220	108432	0.0818331	r__Root|k__Bacteria|p__Proteobacteria|c__Betaproteobacteria|o__Neisseriales|f__Neisseriaceae|g__Neisseria|s__Neisseria_macacae	r__Root|k__Bacteria|p__Firmicutes|c__Negativicutes|o__Selenomonadales|f__Veillonellaceae|g__Veillonella|s__Veillonella_parvula
Supragingival_plaque	191	s__Selenomonas_noxia	s__Selenomonas_sp_oral_taxon_892	1	1	140352	37013	0.00712494	r__Root|k__Bacteria|p__Firmicutes|c__Negativicutes|o__Selenomonadales|f__Veillonellaceae|g__Selenomonas|s__Selenomonas_noxia	r__Root|k__Bacteria|p__Firmicutes|c__Negativicutes|o__Selenomonadales|f__Veillonellaceae|g__Selenomonas|s__Selenomonas_sp_oral_taxon_892
Supragingival_plaque	191	s__Neisseria_sp_oral_taxon_020	s__Kingella_oralis	1	1	8784	307422	0.113843	r__Root|k__Bacteria|p__Proteobacteria|c__Betaproteobacteria|o__Neisseriales|f__Neisseriaceae|g__Neisseria|s__Neisseria_sp_oral_taxon_020	r__Root|k__Bacteria|p__Proteobacteria|c__Betaproteobacteria|o__Neisseriales|f__Neisseriaceae|g__Kingella|s__Kingella_oralis
Supragingival_plaque	191	s__Actinomyces_viscosus	s__Rhodococcus_sp_R04	1	1	84521	99	0.0118314	r__Root|k__Bacteria|p__Actinobacteria|c__Actinobacteria|o__Actinomycetales|f__Actinomycetaceae|g__Actinomyces|s__Actinomyces_viscosus	r__Root|k__Bacteria|p__Actinobacteria|c__Actinobacteria|o__Actinomycetales|f__Nocardiaceae|g__Rhodococcus|s__Rhodococcus_sp_R04
Supragingival_plaque	191	s__Streptococcus_mitis_oralis_pneumoniae	s__Streptococcus_sp_HPH0090	1	1	212556	612	0.00470464	r__Root|k__Bacteria|p__Firmicutes|c__Bacilli|o__Lactobacillales|f__Streptococcaceae|g__Streptococcus|s__Streptococcus_mitis_oralis_pneumoniae	r__Root|k__Bacteria|p__Firmicutes|c__Bacilli|o__Lactobacillales|f__Streptococcaceae|g__Streptococcus|s__Streptococcus_sp_HPH0090
Supragingival_plaque	191	s__Leptotrichia_wadei	s__Leptotrichia_buccalis	1	1	56802	60400	0.017605	r__Root|k__Bacteria|p__Fusobacteria|c__Fusobacteriia|o__Fusobacteriales|f__Leptotrichiaceae|g__Leptotrichia|s__Leptotrichia_wadei	r__Root|k__Bacteria|p__Fusobacteria|c__Fusobacteriia|o__Fusobacteriales|f__Leptotrichiaceae|g__Leptotrichia|s__Leptotrichia_buccalis
Supragingival_plaque	191	s__Actinomyces_oris	s__Actinomyces_viscosus	1	1	52463	84521	0.0190611	r__Root|k__Bacteria|p__Actinobacteria|c__Actinobacteria|o__Actinomycetales|f__Actinomycetaceae|g__Actinomyces|s__Actinomyces_oris	r__Root|k__Bacteria|p__Actinobacteria|c__Actinobacteria|o__Actinomycetales|f__Actinomycetaceae|g__Actinomyces|s__Actinomyces_viscosus
Supragingival_plaque	191	s__Actinomyces_naeslundii	s__Actinomyces_sp_oral_taxon_171	1	1	205195	147335	0.00487341	r__Root|k__Bacteria|p__Actinobacteria|c__Actinobacteria|o__Actinomycetales|f__Actinomycetaceae|g__Actinomyces|s__Actinomyces_naeslundii	r__Root|k__Bacteria|p__Actinobacteria|c__Actinobacteria|o__Actinomycetales|f__Actinomycetaceae|g__Actinomyces|s__Actinomyces_sp_oral_taxon_171
Supragingival_plaque	191	s__Kingella_oralis	s__Neisseria_meningitidis	1	1	307422	7405	0.00325286	r__Root|k__Bacteria|p__Proteobacteria|c__Betaproteobacteria|o__Neisseriales|f__Neisseriaceae|g__Kingella|s__Kingella_oralis	r__Root|k__Bacteria|p__Proteobacteria|c__Betaproteobacteria|o__Neisseriales|f__Neisseriaceae|g__Neisseria|s__Neisseria_meningitidis
Supragingival_plaque	191	s__Prevotella_oris	s__Porphyromonas_gingivalis	1	1	81951	4708	0.0122024	r__Root|k__Bacteria|p__Bacteroidetes|c__Bacteroidia|o__Bacteroidales|f__Prevotellaceae|g__Prevotella|s__Prevotella_oris	r__Root|k__Bacteria|p__Bacteroidetes|c__Bacteroidia|o__Bacteroidales|f__Porphyromonadaceae|g__Porphyromonas|s__Porphyromonas_gingivalis
Supragingival_plaque	191	s__Haemophilus_parainfluenzae	s__Haemophilus_sputorum	1	1	344479	2153	0.00290293	r__Root|k__Bacteria|p__Proteobacteria|c__Gammaproteobacteria|o__Pasteurellales|f__Pasteurellaceae|g__Haemophilus|s__Haemophilus_parainfluenzae	r__Root|k__Bacteria|p__Proteobacteria|c__Gammaproteobacteria|o__Pasteurellales|f__Pasteurellaceae|g__Haemophilus|s__Haemophilus_sputorum
Supragingival_plaque	191	s__Campylobacter_showae	s__Lachnoanaerobaculum_saburreum	1	1	140093	78882	0.00713812	r__Root|k__Bacteria|p__Proteobacteria|c__Epsilonproteobacteria|o__Campylobacterales|f__Campylobacteraceae|g__Campylobacter|s__Campylobacter_showae	r__Root|k__Bacteria|p__Firmicutes|c__Clostridia|o__Clostridiales|f__Lachnospiraceae|g__Lachnoanaerobaculum|s__Lachnoanaerobaculum_saburreum
Supragingival_plaque	191	s__Actinomyces_massiliensis	s__Actinomyces_johnsonii	1	1	491551	64426	0.00203438	r__Root|k__Bacteria|p__Actinobacteria|c__Actinobacteria|o__Actinomycetales|f__Actinomycetaceae|g__Actinomyces|s__Actinomyces_massiliensis	r__Root|k__Bacteria|p__Actinobacteria|c__Actinobacteria|o__Actinomycetales|f__Actinomycetaceae|g__Actinomyces|s__Actinomyces_johnsonii
Supragingival_plaque	191	s__Alloprevotella_tannerae	s__Porphyromonas_cansulci	1	1	35589	248	0.0280986	r__Root|k__Bacteria|p__Bacteroidetes|c__Bacteroidia|o__Bacteroidales|f__Prevotellaceae|g__Alloprevotella|s__Alloprevotella_tannerae	r__Root|k__Bacteria|p__Bacteroidetes|c__Bacteroidia|o__Bacteroidales|f__Porphyromonadaceae|g__Porphyromonas|s__Porphyromonas_cansulci
Supragingival_plaque	191	s__Catonella_morbi	s__Johnsonella_ignava	1	1	72307	12038	0.0138299	r__Root|k__Bacteria|p__Firmicutes|c__Clostridia|o__Clostridiales|f__Lachnospiraceae|g__Catonella|s__Catonella_morbi	r__Root|k__Bacteria|p__Firmicutes|c__Clostridia|o__Clostridiales|f__Lachnospiraceae|g__Johnsonella|s__Johnsonella_ignava
Supragingival_plaque	191	s__Neisseria_macacae	s__Neisseria_elongata	1	1	12220	248887	0.0818331	r__Root|k__Bacteria|p__Proteobacteria|c__Betaproteobacteria|o__Neisseriales|f__Neisseriaceae|g__Neisseria|s__Neisseria_macacae	r__Root|k__Bacteria|p__Proteobacteria|c__Betaproteobacteria|o__Neisseriales|f__Neisseriaceae|g__Neisseria|s__Neisseria_elongata
Supragingival_plaque	191	s__Campylobacter_gracilis	s__Campylobacter_concisus	1	1	157872	14335	0.00633425	r__Root|k__Bacteria|p__Proteobacteria|c__Epsilonproteobacteria|o__Campylobacterales|f__Campylobacteraceae|g__Campylobacter|s__Campylobacter_gracilis	r__Root|k__Bacteria|p__Proteobacteria|c__Epsilonproteobacteria|o__Campylobacterales|f__Campylobacteraceae|g__Campylobacter|s__Campylobacter_concisus
Supragingival_plaque	191	s__Actinomyces_sp_oral_taxon_171	s__Actinomyces_oris	1	1	147335	52463	0.00678725	r__Root|k__Bacteria|p__Actinobacteria|c__Actinobacteria|o__Actinomycetales|f__Actinomycetaceae|g__Actinomyces|s__Actinomyces_sp_oral_taxon_171	r__Root|k__Bacteria|p__Actinobacteria|c__Actinobacteria|o__Actinomycetales|f__Actinomycetaceae|g__Actinomyces|s__Actinomyces_oris
Supragingival_plaque	191	s__Leptotrichia_sp_oral_taxon_225	s__Leptotrichia_sp_oral_taxon_215	1	1	49009	207716	0.0204044	r__Root|k__Bacteria|p__Fusobacteria|c__Fusobacteriia|o__Fusobacteriales|f__Leptotrichiaceae|g__Leptotrichia|s__Leptotrichia_sp_oral_taxon_225	r__Root|k__Bacteria|p__Fusobacteria|c__Fusobacteriia|o__Fusobacteriales|f__Leptotrichiaceae|g__Leptotrichia|s__Leptotrichia_sp_oral_taxon_215
Supragingival_plaque	191	s__Eubacterium_yurii	s__Eubacteriaceae_bacterium_CM5	1	1	7158	577	0.139704	r__Root|k__Bacteria|p__Firmicutes|c__Clostridia|o__Clostridiales|f__Peptostreptococcaceae|g__Peptostreptococcaceae_noname|s__Eubacterium_yurii	r__Root|k__Bacteria|p__Firmicutes|c__Clostridia|o__Clostridiales|f__Eubacteriaceae|g__Eubacteriaceae_noname|s__Eubacteriaceae_bacterium_CM5
Supragingival_plaque	191	s__Capnocytophaga_sp_oral_taxon_380	s__Capnocytophaga_granulosa	1	1	17724	35984	0.0564207	r__Root|k__Bacteria|p__Bacteroidetes|c__Flavobacteriia|o__Flavobacteriales|f__Flavobacteriaceae|g__Capnocytophaga|s__Capnocytophaga_sp_oral_taxon_380	r__Root|k__Bacteria|p__Bacteroidetes|c__Flavobacteriia|o__Flavobacteriales|f__Flavobacteriaceae|g__Capnocytophaga|s__Capnocytophaga_granulosa
Supragingival_plaque	191	s__Lachnospiraceae_bacterium_ICM7	s__Catonella_morbi	1	1	35787	72307	0.0279431	r__Root|k__Bacteria|p__Firmicutes|c__Clostridia|o__Clostridiales|f__Lachnospiraceae|g__Lachnospiraceae_noname|s__Lachnospiraceae_bacterium_ICM7	r__Root|k__Bacteria|p__Firmicutes|c__Clostridia|o__Clostridiales|f__Lachnospiraceae|g__Catonella|s__Catonella_morbi
Supragingival_plaque	191	s__Campylobacter_rectus	s__Treponema_pedis	1	1	13171	606	0.0759244	r__Root|k__Bacteria|p__Proteobacteria|c__Epsilonproteobacteria|o__Campylobacterales|f__Campylobacteraceae|g__Campylobacter|s__Campylobacter_rectus	r__Root|k__Bacteria|p__Spirochaetes|c__Spirochaetia|o__Spirochaetales|f__Spirochaetaceae|g__Treponema|s__Treponema_pedis
Supragingival_plaque	191	s__Prevotella_nigrescens	s__Prevotella_intermedia	1	1	66663	22266	0.0150008	r__Root|k__Bacteria|p__Bacteroidetes|c__Bacteroidia|o__Bacteroidales|f__Prevotellaceae|g__Prevotella|s__Prevotella_nigrescens	r__Root|k__Bacteria|p__Bacteroidetes|c__Bacteroidia|o__Bacteroidales|f__Prevotellaceae|g__Prevotella|s__Prevotella_intermedia
Supragingival_plaque	191	s__Capnocytophaga_sp_oral_taxon_380	s__Capnocytophaga_sputigena	1	1	17724	125780	0.0564207	r__Root|k__Bacteria|p__Bacteroidetes|c__Flavobacteriia|o__Flavobacteriales|f__Flavobacteriaceae|g__Capnocytophaga|s__Capnocytophaga_sp_oral_taxon_380	r__Root|k__Bacteria|p__Bacteroidetes|c__Flavobacteriia|o__Flavobacteriales|f__Flavobacteriaceae|g__Capnocytophaga|s__Capnocytophaga_sputigena
Supragingival_plaque	191	s__Prevotella_oulorum	s__Prevotella_buccalis	1	1	53873	200	0.0185622	r__Root|k__Bacteria|p__Bacteroidetes|c__Bacteroidia|o__Bacteroidales|f__Prevotellaceae|g__Prevotella|s__Prevotella_oulorum	r__Root|k__Bacteria|p__Bacteroidetes|c__Bacteroidia|o__Bacteroidales|f__Prevotellaceae|g__Prevotella|s__Prevotella_buccalis
Supragingival_plaque	191	s__Kingella_denitrificans	s__Eikenella_corrodens	1	1	66739	146988	0.0149837	r__Root|k__Bacteria|p__Proteobacteria|c__Betaproteobacteria|o__Neisseriales|f__Neisseriaceae|g__Kingella|s__Kingella_denitrificans	r__Root|k__Bacteria|p__Proteobacteria|c__Betaproteobacteria|o__Neisseriales|f__Neisseriaceae|g__Eikenella|s__Eikenella_corrodens
Supragingival_plaque	191	s__Leptotrichia_wadei	s__Leptotrichia_sp_oral_taxon_879	1	1	56802	34679	0.017605	r__Root|k__Bacteria|p__Fusobacteria|c__Fusobacteriia|o__Fusobacteriales|f__Leptotrichiaceae|g__Leptotrichia|s__Leptotrichia_wadei	r__Root|k__Bacteria|p__Fusobacteria|c__Fusobacteriia|o__Fusobacteriales|f__Leptotrichiaceae|g__Leptotrichia|s__Leptotrichia_sp_oral_taxon_879
Supragingival_plaque	191	s__Tannerella_forsythia	s__Prevotella_sp_C561	1	1	19535	2152	0.0511902	r__Root|k__Bacteria|p__Bacteroidetes|c__Bacteroidia|o__Bacteroidales|f__Porphyromonadaceae|g__Tannerella|s__Tannerella_forsythia	r__Root|k__Bacteria|p__Bacteroidetes|c__Bacteroidia|o__Bacteroidales|f__Prevotellaceae|g__Prevotella|s__Prevotella_sp_C561
Supragingival_plaque	191	s__Veillonella_parvula	s__Veillonella_sp_6_1_27	1	1	108432	10285	0.00922237	r__Root|k__Bacteria|p__Firmicutes|c__Negativicutes|o__Selenomonadales|f__Veillonellaceae|g__Veillonella|s__Veillonella_parvula	r__Root|k__Bacteria|p__Firmicutes|c__Negativicutes|o__Selenomonadales|f__Veillonellaceae|g__Veillonella|s__Veillonella_sp_6_1_27
Supragingival_plaque	191	s__Capnocytophaga_sp_oral_taxon_338	s__Capnocytophaga_sp_oral_taxon_863	1	1	18677	37015	0.0535418	r__Root|k__Bacteria|p__Bacteroidetes|c__Flavobacteriia|o__Flavobacteriales|f__Flavobacteriaceae|g__Capnocytophaga|s__Capnocytophaga_sp_oral_taxon_338	r__Root|k__Bacteria|p__Bacteroidetes|c__Flavobacteriia|o__Flavobacteriales|f__Flavobacteriaceae|g__Capnocytophaga|s__Capnocytophaga_sp_oral_taxon_863
Supragingival_plaque	191	s__Haemophilus_pittmaniae	s__Haemophilus_parainfluenzae	1	1	953	344479	1.04932	r__Root|k__Bacteria|p__Proteobacteria|c__Gammaproteobacteria|o__Pasteurellales|f__Pasteurellaceae|g__Haemophilus|s__Haemophilus_pittmaniae	r__Root|k__Bacteria|p__Proteobacteria|c__Gammaproteobacteria|o__Pasteurellales|f__Pasteurellaceae|g__Haemophilus|s__Haemophilus_parainfluenzae
Supragingival_plaque	191	s__Actinomyces_viscosus	s__Actinomyces_sp_oral_taxon_849	1	1	84521	24574	0.0118314	r__Root|k__Bacteria|p__Actinobacteria|c__Actinobacteria|o__Actinomycetales|f__Actinomycetaceae|g__Actinomyces|s__Actinomyces_viscosus	r__Root|k__Bacteria|p__Actinobacteria|c__Actinobacteria|o__Actinomycetales|f__Actinomycetaceae|g__Actinomyces|s__Actinomyces_sp_oral_taxon_849
Supragingival_plaque	191	s__Leptotrichia_sp_oral_taxon_879	s__Fusobacterium_nucleatum	1	1	34679	519450	0.0288359	r__Root|k__Bacteria|p__Fusobacteria|c__Fusobacteriia|o__Fusobacteriales|f__Leptotrichiaceae|g__Leptotrichia|s__Leptotrichia_sp_oral_taxon_879	r__Root|k__Bacteria|p__Fusobacteria|c__Fusobacteriia|o__Fusobacteriales|f__Fusobacteriaceae|g__Fusobacterium|s__Fusobacterium_nucleatum
Supragingival_plaque	191	s__Prevotella_saccharolytica	s__Prevotella_pleuritidis	1	1	71487	30536	0.0139886	r__Root|k__Bacteria|p__Bacteroidetes|c__Bacteroidia|o__Bacteroidales|f__Prevotellaceae|g__Prevotella|s__Prevotella_saccharolytica	r__Root|k__Bacteria|p__Bacteroidetes|c__Bacteroidia|o__Bacteroidales|f__Prevotellaceae|g__Prevotella|s__Prevotella_pleuritidis
Supragingival_plaque	191	s__Leptotrichia_buccalis	s__Leptotrichia_sp_oral_taxon_879	1	1	60400	34679	0.0165563	r__Root|k__Bacteria|p__Fusobacteria|c__Fusobacteriia|o__Fusobacteriales|f__Leptotrichiaceae|g__Leptotrichia|s__Leptotrichia_buccalis	r__Root|k__Bacteria|p__Fusobacteria|c__Fusobacteriia|o__Fusobacteriales|f__Leptotrichiaceae|g__Leptotrichia|s__Leptotrichia_sp_oral_taxon_879
Supragingival_plaque	191	s__Treponema_socranskii	s__Granulicatella_adiacens	1	1	94270	151944	0.0106078	r__Root|k__Bacteria|p__Spirochaetes|c__Spirochaetia|o__Spirochaetales|f__Spirochaetaceae|g__Treponema|s__Treponema_socranskii	r__Root|k__Bacteria|p__Firmicutes|c__Bacilli|o__Lactobacillales|f__Carnobacteriaceae|g__Granulicatella|s__Granulicatella_adiacens
Supragingival_plaque	191	s__Campylobacter_gracilis	s__Campylobacter_coli	1	1	157872	57	0.00633425	r__Root|k__Bacteria|p__Proteobacteria|c__Epsilonproteobacteria|o__Campylobacterales|f__Campylobacteraceae|g__Campylobacter|s__Campylobacter_gracilis	r__Root|k__Bacteria|p__Proteobacteria|c__Epsilonproteobacteria|o__Campylobacterales|f__Campylobacteraceae|g__Campylobacter|s__Campylobacter_coli
Supragingival_plaque	191	s__Propionibacterium_propionicum	s__Mycobacterium_phlei	1	1	366568	13	0.00272801	r__Root|k__Bacteria|p__Actinobacteria|c__Actinobacteria|o__Actinomycetales|f__Propionibacteriaceae|g__Propionibacterium|s__Propionibacterium_propionicum	r__Root|k__Bacteria|p__Actinobacteria|c__Actinobacteria|o__Actinomycetales|f__Mycobacteriaceae|g__Mycobacterium|s__Mycobacterium_phlei
Supragingival_plaque	191	s__Lachnospiraceae_bacterium_oral_taxon_082	s__Oribacterium_sinus	1	1	8697	200	0.114982	r__Root|k__Bacteria|p__Firmicutes|c__Clostridia|o__Clostridiales|f__Lachnospiraceae|g__Lachnospiraceae_noname|s__Lachnospiraceae_bacterium_oral_taxon_082	r__Root|k__Bacteria|p__Firmicutes|c__Clostridia|o__Clostridiales|f__Lachnospiraceae|g__Oribacterium|s__Oribacterium_sinus
Supragingival_plaque	191	s__Fusobacterium_periodonticum	s__Eubacterium_sp_AS15	1	1	45249	8098	0.0220999	r__Root|k__Bacteria|p__Fusobacteria|c__Fusobacteriia|o__Fusobacteriales|f__Fusobacteriaceae|g__Fusobacterium|s__Fusobacterium_periodonticum	r__Root|k__Bacteria|p__Firmicutes|c__Clostridia|o__Clostridiales|f__Eubacteriaceae|g__Eubacterium|s__Eubacterium_sp_AS15
Supragingival_plaque	191	s__Prevotella_oris	s__Prevotella_maculosa	1	1	81951	35665	0.0122024	r__Root|k__Bacteria|p__Bacteroidetes|c__Bacteroidia|o__Bacteroidales|f__Prevotellaceae|g__Prevotella|s__Prevotella_oris	r__Root|k__Bacteria|p__Bacteroidetes|c__Bacteroidia|o__Bacteroidales|f__Prevotellaceae|g__Prevotella|s__Prevotella_maculosa
Supragingival_plaque	191	s__Cardiobacterium_hominis	s__Neisseria_mucosa	1	1	359922	25260	0.00277838	r__Root|k__Bacteria|p__Proteobacteria|c__Gammaproteobacteria|o__Cardiobacteriales|f__Cardiobacteriaceae|g__Cardiobacterium|s__Cardiobacterium_hominis	r__Root|k__Bacteria|p__Proteobacteria|c__Betaproteobacteria|o__Neisseriales|f__Neisseriaceae|g__Neisseria|s__Neisseria_mucosa
Supragingival_plaque	191	s__Streptococcus_mitis_oralis_pneumoniae	s__Scardovia_wiggsiae	1	1	212556	1643	0.00470464	r__Root|k__Bacteria|p__Firmicutes|c__Bacilli|o__Lactobacillales|f__Streptococcaceae|g__Streptococcus|s__Streptococcus_mitis_oralis_pneumoniae	r__Root|k__Bacteria|p__Actinobacteria|c__Actinobacteria|o__Bifidobacteriales|f__Bifidobacteriaceae|g__Scardovia|s__Scardovia_wiggsiae
Supragingival_plaque	191	s__Campylobacter_showae	s__Campylobacter_hominis	1	1	140093	52	0.00713812	r__Root|k__Bacteria|p__Proteobacteria|c__Epsilonproteobacteria|o__Campylobacterales|f__Campylobacteraceae|g__Campylobacter|s__Campylobacter_showae	r__Root|k__Bacteria|p__Proteobacteria|c__Epsilonproteobacteria|o__Campylobacterales|f__Campylobacteraceae|g__Campylobacter|s__Campylobacter_hominis
Supragingival_plaque	191	s__Eikenella_corrodens	s__Neisseria_sp_oral_taxon_020	1	1	146988	8784	0.00680328	r__Root|k__Bacteria|p__Proteobacteria|c__Betaproteobacteria|o__Neisseriales|f__Neisseriaceae|g__Eikenella|s__Eikenella_corrodens	r__Root|k__Bacteria|p__Proteobacteria|c__Betaproteobacteria|o__Neisseriales|f__Neisseriaceae|g__Neisseria|s__Neisseria_sp_oral_taxon_020
Supragingival_plaque	191	s__Eubacterium_sp_AS15	s__Helcococcus_kunzii	1	1	8098	22	0.123487	r__Root|k__Bacteria|p__Firmicutes|c__Clostridia|o__Clostridiales|f__Eubacteriaceae|g__Eubacterium|s__Eubacterium_sp_AS15	r__Root|k__Bacteria|p__Firmicutes|c__Clostridia|o__Clostridiales|f__Clostridiales_Family_XI_Incertae_Sedis|g__Helcococcus|s__Helcococcus_kunzii
Supragingival_plaque	191	s__Neisseria_sp_GT4A_CT1	s__Streptococcus_infantis	1	1	7956	6706	0.125691	r__Root|k__Bacteria|p__Proteobacteria|c__Betaproteobacteria|o__Neisseriales|f__Neisseriaceae|g__Neisseria|s__Neisseria_sp_GT4A_CT1	r__Root|k__Bacteria|p__Firmicutes|c__Bacilli|o__Lactobacillales|f__Streptococcaceae|g__Streptococcus|s__Streptococcus_infantis
Supragingival_plaque	191	s__Leptotrichia_wadei	s__candidate_division_TM7_single_cell_isolate_TM7b	1	1	56802	2289	0.017605	r__Root|k__Bacteria|p__Fusobacteria|c__Fusobacteriia|o__Fusobacteriales|f__Leptotrichiaceae|g__Leptotrichia|s__Leptotrichia_wadei	r__Root|k__Bacteria|p__Candidatus_Saccharibacteria|c__Candidatus_Saccharibacteria_noname|o__Candidatus_Saccharibacteria_noname|f__Candidatus_Saccharibacteria_noname|g__Candidatus_Saccharibacteria_noname|s__candidate_division_TM7_single_cell_isolate_TM7b
Supragingival_plaque	191	s__Capnocytophaga_sp_oral_taxon_326	s__Prevotella_nigrescens	1	1	125611	66663	0.00796109	r__Root|k__Bacteria|p__Bacteroidetes|c__Flavobacteriia|o__Flavobacteriales|f__Flavobacteriaceae|g__Capnocytophaga|s__Capnocytophaga_sp_oral_taxon_326	r__Root|k__Bacteria|p__Bacteroidetes|c__Bacteroidia|o__Bacteroidales|f__Prevotellaceae|g__Prevotella|s__Prevotella_nigrescens
Supragingival_plaque	191	s__Capnocytophaga_gingivalis	s__Prevotella_buccalis	1	1	304165	200	0.00328769	r__Root|k__Bacteria|p__Bacteroidetes|c__Flavobacteriia|o__Flavobacteriales|f__Flavobacteriaceae|g__Capnocytophaga|s__Capnocytophaga_gingivalis	r__Root|k__Bacteria|p__Bacteroidetes|c__Bacteroidia|o__Bacteroidales|f__Prevotellaceae|g__Prevotella|s__Prevotella_buccalis
Supragingival_plaque	191	s__Actinomyces_sp_oral_taxon_170	s__Rothia_aeria	1	1	147639	358814	0.00677328	r__Root|k__Bacteria|p__Actinobacteria|c__Actinobacteria|o__Actinomycetales|f__Actinomycetaceae|g__Actinomyces|s__Actinomyces_sp_oral_taxon_170	r__Root|k__Bacteria|p__Actinobacteria|c__Actinobacteria|o__Actinomycetales|f__Micrococcaceae|g__Rothia|s__Rothia_aeria
Supragingival_plaque	191	s__Actinomyces_massiliensis	s__Actinomyces_naeslundii	1	1	491551	205195	0.00203438	r__Root|k__Bacteria|p__Actinobacteria|c__Actinobacteria|o__Actinomycetales|f__Actinomycetaceae|g__Actinomyces|s__Actinomyces_massiliensis	r__Root|k__Bacteria|p__Actinobacteria|c__Actinobacteria|o__Actinomycetales|f__Actinomycetaceae|g__Actinomyces|s__Actinomyces_naeslundii
Supragingival_plaque	191	s__Capnocytophaga_sp_CM59	s__Capnocytophaga_gingivalis	1	1	47085	304165	0.0212382	r__Root|k__Bacteria|p__Bacteroidetes|c__Flavobacteriia|o__Flavobacteriales|f__Flavobacteriaceae|g__Capnocytophaga|s__Capnocytophaga_sp_CM59	r__Root|k__Bacteria|p__Bacteroidetes|c__Flavobacteriia|o__Flavobacteriales|f__Flavobacteriaceae|g__Capnocytophaga|s__Capnocytophaga_gingivalis
Supragingival_plaque	191	s__Prevotella_sp_oral_taxon_317	s__Prevotella_maculosa	1	1	35714	35665	0.0280002	r__Root|k__Bacteria|p__Bacteroidetes|c__Bacteroidia|o__Bacteroidales|f__Prevotellaceae|g__Prevotella|s__Prevotella_sp_oral_taxon_317	r__Root|k__Bacteria|p__Bacteroidetes|c__Bacteroidia|o__Bacteroidales|f__Prevotellaceae|g__Prevotella|s__Prevotella_maculosa
Supragingival_plaque	191	s__Actinomyces_massiliensis	s__Ruania_albidiflava	1	1	491551	163	0.00203438	r__Root|k__Bacteria|p__Actinobacteria|c__Actinobacteria|o__Actinomycetales|f__Actinomycetaceae|g__Actinomyces|s__Actinomyces_massiliensis	r__Root|k__Bacteria|p__Actinobacteria|c__Actinobacteria|o__Actinomycetales|f__Ruaniaceae|g__Ruania|s__Ruania_albidiflava
Supragingival_plaque	191	s__Eubacterium_sp_AS15	s__Eubacteriaceae_bacterium_ACC19a	1	1	8098	487	0.123487	r__Root|k__Bacteria|p__Firmicutes|c__Clostridia|o__Clostridiales|f__Eubacteriaceae|g__Eubacterium|s__Eubacterium_sp_AS15	r__Root|k__Bacteria|p__Firmicutes|c__Clostridia|o__Clostridiales|f__Eubacteriaceae|g__Eubacteriaceae_noname|s__Eubacteriaceae_bacterium_ACC19a
Supragingival_plaque	191	s__Lachnospiraceae_bacterium_oral_taxon_082	s__Lachnoanaerobaculum_saburreum	1	1	8697	78882	0.114982	r__Root|k__Bacteria|p__Firmicutes|c__Clostridia|o__Clostridiales|f__Lachnospiraceae|g__Lachnospiraceae_noname|s__Lachnospiraceae_bacterium_oral_taxon_082	r__Root|k__Bacteria|p__Firmicutes|c__Clostridia|o__Clostridiales|f__Lachnospiraceae|g__Lachnoanaerobaculum|s__Lachnoanaerobaculum_saburreum
Supragingival_plaque	191	s__Capnocytophaga_sp_oral_taxon_326	s__Capnocytophaga_sputigena	1	1	125611	125780	0.00796109	r__Root|k__Bacteria|p__Bacteroidetes|c__Flavobacteriia|o__Flavobacteriales|f__Flavobacteriaceae|g__Capnocytophaga|s__Capnocytophaga_sp_oral_taxon_326	r__Root|k__Bacteria|p__Bacteroidetes|c__Flavobacteriia|o__Flavobacteriales|f__Flavobacteriaceae|g__Capnocytophaga|s__Capnocytophaga_sputigena
Supragingival_plaque	191	s__Prevotella_multiformis	s__Prevotella_amnii	1	1	3397	1112	0.294377	r__Root|k__Bacteria|p__Bacteroidetes|c__Bacteroidia|o__Bacteroidales|f__Prevotellaceae|g__Prevotella|s__Prevotella_multiformis	r__Root|k__Bacteria|p__Bacteroidetes|c__Bacteroidia|o__Bacteroidales|f__Prevotellaceae|g__Prevotella|s__Prevotella_amnii
Supragingival_plaque	191	s__Streptococcus_sanguinis	s__Streptococcus_oligofermentans	1	1	298619	7765	0.00334875	r__Root|k__Bacteria|p__Firmicutes|c__Bacilli|o__Lactobacillales|f__Streptococcaceae|g__Streptococcus|s__Streptococcus_sanguinis	r__Root|k__Bacteria|p__Firmicutes|c__Bacilli|o__Lactobacillales|f__Streptococcaceae|g__Streptococcus|s__Streptococcus_oligofermentans
Supragingival_plaque	191	s__Capnocytophaga_sp_oral_taxon_326	s__Capnocytophaga_sp_oral_taxon_380	1	1	125611	17724	0.00796109	r__Root|k__Bacteria|p__Bacteroidetes|c__Flavobacteriia|o__Flavobacteriales|f__Flavobacteriaceae|g__Capnocytophaga|s__Capnocytophaga_sp_oral_taxon_326	r__Root|k__Bacteria|p__Bacteroidetes|c__Flavobacteriia|o__Flavobacteriales|f__Flavobacteriaceae|g__Capnocytophaga|s__Capnocytophaga_sp_oral_taxon_380
Supragingival_plaque	191	s__Capnocytophaga_ochracea	s__Capnocytophaga_sp_oral_taxon_863	1	1	13934	37015	0.0717669	r__Root|k__Bacteria|p__Bacteroidetes|c__Flavobacteriia|o__Flavobacteriales|f__Flavobacteriaceae|g__Capnocytophaga|s__Capnocytophaga_ochracea	r__Root|k__Bacteria|p__Bacteroidetes|c__Flavobacteriia|o__Flavobacteriales|f__Flavobacteriaceae|g__Capnocytophaga|s__Capnocytophaga_sp_oral_taxon_863
Supragingival_plaque	191	s__Kingella_oralis	s__Neisseria_lactamica	1	1	307422	2001	0.00325286	r__Root|k__Bacteria|p__Proteobacteria|c__Betaproteobacteria|o__Neisseriales|f__Neisseriaceae|g__Kingella|s__Kingella_oralis	r__Root|k__Bacteria|p__Proteobacteria|c__Betaproteobacteria|o__Neisseriales|f__Neisseriaceae|g__Neisseria|s__Neisseria_lactamica
Supragingival_plaque	191	s__Leptotrichia_goodfellowii	s__Fusobacterium_russii	1	1	31215	477	0.0320359	r__Root|k__Bacteria|p__Fusobacteria|c__Fusobacteriia|o__Fusobacteriales|f__Leptotrichiaceae|g__Leptotrichia|s__Leptotrichia_goodfellowii	r__Root|k__Bacteria|p__Fusobacteria|c__Fusobacteriia|o__Fusobacteriales|f__Fusobacteriaceae|g__Fusobacterium|s__Fusobacterium_russii
Supragingival_plaque	191	s__Haemophilus_parainfluenzae	s__Streptococcus_agalactiae	1	1	344479	1840	0.00290293	r__Root|k__Bacteria|p__Proteobacteria|c__Gammaproteobacteria|o__Pasteurellales|f__Pasteurellaceae|g__Haemophilus|s__Haemophilus_parainfluenzae	r__Root|k__Bacteria|p__Firmicutes|c__Bacilli|o__Lactobacillales|f__Streptococcaceae|g__Streptococcus|s__Streptococcus_agalactiae
Supragingival_plaque	191	s__Capnocytophaga_sp_CM59	s__Prevotella_buccae	1	1	47085	1809	0.0212382	r__Root|k__Bacteria|p__Bacteroidetes|c__Flavobacteriia|o__Flavobacteriales|f__Flavobacteriaceae|g__Capnocytophaga|s__Capnocytophaga_sp_CM59	r__Root|k__Bacteria|p__Bacteroidetes|c__Bacteroidia|o__Bacteroidales|f__Prevotellaceae|g__Prevotella|s__Prevotella_buccae
Supragingival_plaque	191	s__Lautropia_mirabilis	s__Pseudomonas_thermotolerans	1	1	434384	38	0.00230211	r__Root|k__Bacteria|p__Proteobacteria|c__Betaproteobacteria|o__Burkholderiales|f__Burkholderiaceae|g__Lautropia|s__Lautropia_mirabilis	r__Root|k__Bacteria|p__Proteobacteria|c__Gammaproteobacteria|o__Pseudomonadales|f__Pseudomonadaceae|g__Pseudomonas|s__Pseudomonas_thermotolerans
Supragingival_plaque	191	s__Neisseria_meningitidis	s__Aggregatibacter_aphrophilus	1	1	7405	92813	0.135044	r__Root|k__Bacteria|p__Proteobacteria|c__Betaproteobacteria|o__Neisseriales|f__Neisseriaceae|g__Neisseria|s__Neisseria_meningitidis	r__Root|k__Bacteria|p__Proteobacteria|c__Gammaproteobacteria|o__Pasteurellales|f__Pasteurellaceae|g__Aggregatibacter|s__Aggregatibacter_aphrophilus
Supragingival_plaque	191	s__Actinomyces_sp_oral_taxon_849	s__Actinomyces_sp_oral_taxon_175	1	1	24574	66535	0.0406934	r__Root|k__Bacteria|p__Actinobacteria|c__Actinobacteria|o__Actinomycetales|f__Actinomycetaceae|g__Actinomyces|s__Actinomyces_sp_oral_taxon_849	r__Root|k__Bacteria|p__Actinobacteria|c__Actinobacteria|o__Actinomycetales|f__Actinomycetaceae|g__Actinomyces|s__Actinomyces_sp_oral_taxon_175
Supragingival_plaque	191	s__Neisseria_macacae	s__Neisseria_sicca	1	1	12220	106307	0.0818331	r__Root|k__Bacteria|p__Proteobacteria|c__Betaproteobacteria|o__Neisseriales|f__Neisseriaceae|g__Neisseria|s__Neisseria_macacae	r__Root|k__Bacteria|p__Proteobacteria|c__Betaproteobacteria|o__Neisseriales|f__Neisseriaceae|g__Neisseria|s__Neisseria_sicca
Supragingival_plaque	191	s__Propionibacterium_propionicum	s__Micrococcus_luteus	1	1	366568	71	0.00272801	r__Root|k__Bacteria|p__Actinobacteria|c__Actinobacteria|o__Actinomycetales|f__Propionibacteriaceae|g__Propionibacterium|s__Propionibacterium_propionicum	r__Root|k__Bacteria|p__Actinobacteria|c__Actinobacteria|o__Actinomycetales|f__Micrococcaceae|g__Micrococcus|s__Micrococcus_luteus
Supragingival_plaque	191	s__Neisseria_elongata	s__Neisseria_shayeganii	1	1	248887	937	0.00401789	r__Root|k__Bacteria|p__Proteobacteria|c__Betaproteobacteria|o__Neisseriales|f__Neisseriaceae|g__Neisseria|s__Neisseria_elongata	r__Root|k__Bacteria|p__Proteobacteria|c__Betaproteobacteria|o__Neisseriales|f__Neisseriaceae|g__Neisseria|s__Neisseria_shayeganii
Supragingival_plaque	191	s__Prevotella_maculosa	s__Porphyromonas_bennonis	1	1	35665	162	0.0280387	r__Root|k__Bacteria|p__Bacteroidetes|c__Bacteroidia|o__Bacteroidales|f__Prevotellaceae|g__Prevotella|s__Prevotella_maculosa	r__Root|k__Bacteria|p__Bacteroidetes|c__Bacteroidia|o__Bacteroidales|f__Porphyromonadaceae|g__Porphyromonas|s__Porphyromonas_bennonis
Supragingival_plaque	191	s__Neisseria_bacilliformis	s__Actinobacillus_minor	1	1	41315	212	0.0242043	r__Root|k__Bacteria|p__Proteobacteria|c__Betaproteobacteria|o__Neisseriales|f__Neisseriaceae|g__Neisseria|s__Neisseria_bacilliformis	r__Root|k__Bacteria|p__Proteobacteria|c__Gammaproteobacteria|o__Pasteurellales|f__Pasteurellaceae|g__Actinobacillus|s__Actinobacillus_minor
Supragingival_plaque	191	s__Streptococcus_mitis_oralis_pneumoniae	s__Granulicatella_elegans	1	1	212556	3502	0.00470464	r__Root|k__Bacteria|p__Firmicutes|c__Bacilli|o__Lactobacillales|f__Streptococcaceae|g__Streptococcus|s__Streptococcus_mitis_oralis_pneumoniae	r__Root|k__Bacteria|p__Firmicutes|c__Bacilli|o__Lactobacillales|f__Carnobacteriaceae|g__Granulicatella|s__Granulicatella_elegans
Supragingival_plaque	191	s__Propionibacterium_propionicum	s__Rhodococcus_sp_R04	1	1	366568	99	0.00272801	r__Root|k__Bacteria|p__Actinobacteria|c__Actinobacteria|o__Actinomycetales|f__Propionibacteriaceae|g__Propionibacterium|s__Propionibacterium_propionicum	r__Root|k__Bacteria|p__Actinobacteria|c__Actinobacteria|o__Actinomycetales|f__Nocardiaceae|g__Rhodococcus|s__Rhodococcus_sp_R04
Supragingival_plaque	191	s__Prevotella_melaninogenica	s__Prevotella_veroralis	1	1	28557	9062	0.0350177	r__Root|k__Bacteria|p__Bacteroidetes|c__Bacteroidia|o__Bacteroidales|f__Prevotellaceae|g__Prevotella|s__Prevotella_melaninogenica	r__Root|k__Bacteria|p__Bacteroidetes|c__Bacteroidia|o__Bacteroidales|f__Prevotellaceae|g__Prevotella|s__Prevotella_veroralis
Supragingival_plaque	191	s__Propionibacterium_propionicum	s__Actinomyces_massiliensis	1	1	366568	491551	0.00272801	r__Root|k__Bacteria|p__Actinobacteria|c__Actinobacteria|o__Actinomycetales|f__Propionibacteriaceae|g__Propionibacterium|s__Propionibacterium_propionicum	r__Root|k__Bacteria|p__Actinobacteria|c__Actinobacteria|o__Actinomycetales|f__Actinomycetaceae|g__Actinomyces|s__Actinomyces_massiliensis
Supragingival_plaque	191	s__Prevotella_intermedia	s__Prevotella_veroralis	1	1	22266	9062	0.0449115	r__Root|k__Bacteria|p__Bacteroidetes|c__Bacteroidia|o__Bacteroidales|f__Prevotellaceae|g__Prevotella|s__Prevotella_intermedia	r__Root|k__Bacteria|p__Bacteroidetes|c__Bacteroidia|o__Bacteroidales|f__Prevotellaceae|g__Prevotella|s__Prevotella_veroralis
Supragingival_plaque	191	s__Prevotella_intermedia	s__Prevotella_sp_oral_taxon_317	1	1	22266	35714	0.0449115	r__Root|k__Bacteria|p__Bacteroidetes|c__Bacteroidia|o__Bacteroidales|f__Prevotellaceae|g__Prevotella|s__Prevotella_intermedia	r__Root|k__Bacteria|p__Bacteroidetes|c__Bacteroidia|o__Bacteroidales|f__Prevotellaceae|g__Prevotella|s__Prevotella_sp_oral_taxon_317
Supragingival_plaque	191	s__Actinomyces_massiliensis	s__Brevibacterium_mcbrellneri	1	1	491551	93	0.00203438	r__Root|k__Bacteria|p__Actinobacteria|c__Actinobacteria|o__Actinomycetales|f__Actinomycetaceae|g__Actinomyces|s__Actinomyces_massiliensis	r__Root|k__Bacteria|p__Actinobacteria|c__Actinobacteria|o__Actinomycetales|f__Brevibacteriaceae|g__Brevibacterium|s__Brevibacterium_mcbrellneri
Supragingival_plaque	191	s__Treponema_vincentii	s__Treponema_socranskii	1	1	22836	94270	0.0437905	r__Root|k__Bacteria|p__Spirochaetes|c__Spirochaetia|o__Spirochaetales|f__Spirochaetaceae|g__Treponema|s__Treponema_vincentii	r__Root|k__Bacteria|p__Spirochaetes|c__Spirochaetia|o__Spirochaetales|f__Spirochaetaceae|g__Treponema|s__Treponema_socranskii
Supragingival_plaque	191	s__Capnocytophaga_ochracea	s__Capnocytophaga_sp_oral_taxon_326	1	1	13934	125611	0.0717669	r__Root|k__Bacteria|p__Bacteroidetes|c__Flavobacteriia|o__Flavobacteriales|f__Flavobacteriaceae|g__Capnocytophaga|s__Capnocytophaga_ochracea	r__Root|k__Bacteria|p__Bacteroidetes|c__Flavobacteriia|o__Flavobacteriales|f__Flavobacteriaceae|g__Capnocytophaga|s__Capnocytophaga_sp_oral_taxon_326
Supragingival_plaque	191	s__Porphyromonas_gingivalis	s__Porphyromonas_asaccharolytica	1	1	4708	179	0.212404	r__Root|k__Bacteria|p__Bacteroidetes|c__Bacteroidia|o__Bacteroidales|f__Porphyromonadaceae|g__Porphyromonas|s__Porphyromonas_gingivalis	r__Root|k__Bacteria|p__Bacteroidetes|c__Bacteroidia|o__Bacteroidales|f__Porphyromonadaceae|g__Porphyromonas|s__Porphyromonas_asaccharolytica
Supragingival_plaque	191	s__Leptotrichia_sp_oral_taxon_215	s__Catonella_morbi	1	1	207716	72307	0.00481427	r__Root|k__Bacteria|p__Fusobacteria|c__Fusobacteriia|o__Fusobacteriales|f__Leptotrichiaceae|g__Leptotrichia|s__Leptotrichia_sp_oral_taxon_215	r__Root|k__Bacteria|p__Firmicutes|c__Clostridia|o__Clostridiales|f__Lachnospiraceae|g__Catonella|s__Catonella_morbi
Supragingival_plaque	191	s__Prevotella_melaninogenica	s__Prevotella_intermedia	1	1	28557	22266	0.0350177	r__Root|k__Bacteria|p__Bacteroidetes|c__Bacteroidia|o__Bacteroidales|f__Prevotellaceae|g__Prevotella|s__Prevotella_melaninogenica	r__Root|k__Bacteria|p__Bacteroidetes|c__Bacteroidia|o__Bacteroidales|f__Prevotellaceae|g__Prevotella|s__Prevotella_intermedia
Supragingival_plaque	191	s__Streptococcus_sp_oral_taxon_071	s__Streptococcus_infantis	1	1	2305	6706	0.433839	r__Root|k__Bacteria|p__Firmicutes|c__Bacilli|o__Lactobacillales|f__Streptococcaceae|g__Streptococcus|s__Streptococcus_sp_oral_taxon_071	r__Root|k__Bacteria|p__Firmicutes|c__Bacilli|o__Lactobacillales|f__Streptococcaceae|g__Streptococcus|s__Streptococcus_infantis
Supragingival_plaque	191	s__Kingella_denitrificans	s__Neisseria_mucosa	1	1	66739	25260	0.0149837	r__Root|k__Bacteria|p__Proteobacteria|c__Betaproteobacteria|o__Neisseriales|f__Neisseriaceae|g__Kingella|s__Kingella_denitrificans	r__Root|k__Bacteria|p__Proteobacteria|c__Betaproteobacteria|o__Neisseriales|f__Neisseriaceae|g__Neisseria|s__Neisseria_mucosa
Supragingival_plaque	191	s__Porphyromonas_endodontalis	s__Porphyromonas_gulae	1	1	31802	267	0.0314446	r__Root|k__Bacteria|p__Bacteroidetes|c__Bacteroidia|o__Bacteroidales|f__Porphyromonadaceae|g__Porphyromonas|s__Porphyromonas_endodontalis	r__Root|k__Bacteria|p__Bacteroidetes|c__Bacteroidia|o__Bacteroidales|f__Porphyromonadaceae|g__Porphyromonas|s__Porphyromonas_gulae
Supragingival_plaque	191	s__Lachnospiraceae_bacterium_oral_taxon_082	s__Lachnospiraceae_bacterium_ICM7	1	1	8697	35787	0.114982	r__Root|k__Bacteria|p__Firmicutes|c__Clostridia|o__Clostridiales|f__Lachnospiraceae|g__Lachnospiraceae_noname|s__Lachnospiraceae_bacterium_oral_taxon_082	r__Root|k__Bacteria|p__Firmicutes|c__Clostridia|o__Clostridiales|f__Lachnospiraceae|g__Lachnospiraceae_noname|s__Lachnospiraceae_bacterium_ICM7
Supragingival_plaque	191	s__Streptococcus_sanguinis	s__Streptococcus_sp_M334	1	1	298619	1117	0.00334875	r__Root|k__Bacteria|p__Firmicutes|c__Bacilli|o__Lactobacillales|f__Streptococcaceae|g__Streptococcus|s__Streptococcus_sanguinis	r__Root|k__Bacteria|p__Firmicutes|c__Bacilli|o__Lactobacillales|f__Streptococcaceae|g__Streptococcus|s__Streptococcus_sp_M334
Supragingival_plaque	191	s__Capnocytophaga_sputigena	s__Prevotella_nigrescens	1	1	125780	66663	0.00795039	r__Root|k__Bacteria|p__Bacteroidetes|c__Flavobacteriia|o__Flavobacteriales|f__Flavobacteriaceae|g__Capnocytophaga|s__Capnocytophaga_sputigena	r__Root|k__Bacteria|p__Bacteroidetes|c__Bacteroidia|o__Bacteroidales|f__Prevotellaceae|g__Prevotella|s__Prevotella_nigrescens
Supragingival_plaque	191	s__Aggregatibacter_segnis	s__Aggregatibacter_actinomycetemcomitans	1	1	55196	5376	0.0181173	r__Root|k__Bacteria|p__Proteobacteria|c__Gammaproteobacteria|o__Pasteurellales|f__Pasteurellaceae|g__Aggregatibacter|s__Aggregatibacter_segnis	r__Root|k__Bacteria|p__Proteobacteria|c__Gammaproteobacteria|o__Pasteurellales|f__Pasteurellaceae|g__Aggregatibacter|s__Aggregatibacter_actinomycetemcomitans
Supragingival_plaque	191	s__Streptococcus_sanguinis	s__Streptococcus_parasanguinis	1	1	298619	9283	0.00334875	r__Root|k__Bacteria|p__Firmicutes|c__Bacilli|o__Lactobacillales|f__Streptococcaceae|g__Streptococcus|s__Streptococcus_sanguinis	r__Root|k__Bacteria|p__Firmicutes|c__Bacilli|o__Lactobacillales|f__Streptococcaceae|g__Streptococcus|s__Streptococcus_parasanguinis
Supragingival_plaque	191	s__Actinomyces_johnsonii	s__Actinomyces_sp_oral_taxon_448	1	1	64426	119320	0.0155217	r__Root|k__Bacteria|p__Actinobacteria|c__Actinobacteria|o__Actinomycetales|f__Actinomycetaceae|g__Actinomyces|s__Actinomyces_johnsonii	r__Root|k__Bacteria|p__Actinobacteria|c__Actinobacteria|o__Actinomycetales|f__Actinomycetaceae|g__Actinomyces|s__Actinomyces_sp_oral_taxon_448
Supragingival_plaque	191	s__Capnocytophaga_sp_oral_taxon_326	s__Paraprevotella_clara	1	1	125611	972	0.00796109	r__Root|k__Bacteria|p__Bacteroidetes|c__Flavobacteriia|o__Flavobacteriales|f__Flavobacteriaceae|g__Capnocytophaga|s__Capnocytophaga_sp_oral_taxon_326	r__Root|k__Bacteria|p__Bacteroidetes|c__Bacteroidia|o__Bacteroidales|f__Prevotellaceae|g__Paraprevotella|s__Paraprevotella_clara
Supragingival_plaque	191	s__Capnocytophaga_sp_oral_taxon_332	s__Capnocytophaga_canimorsus	1	1	53640	473	0.0186428	r__Root|k__Bacteria|p__Bacteroidetes|c__Flavobacteriia|o__Flavobacteriales|f__Flavobacteriaceae|g__Capnocytophaga|s__Capnocytophaga_sp_oral_taxon_332	r__Root|k__Bacteria|p__Bacteroidetes|c__Flavobacteriia|o__Flavobacteriales|f__Flavobacteriaceae|g__Capnocytophaga|s__Capnocytophaga_canimorsus
Supragingival_plaque	191	s__Centipeda_periodontii	s__Selenomonas_sp_FOBRC6	1	1	12421	7870	0.0805088	r__Root|k__Bacteria|p__Firmicutes|c__Negativicutes|o__Selenomonadales|f__Veillonellaceae|g__Centipeda|s__Centipeda_periodontii	r__Root|k__Bacteria|p__Firmicutes|c__Negativicutes|o__Selenomonadales|f__Veillonellaceae|g__Selenomonas|s__Selenomonas_sp_FOBRC6
Supragingival_plaque	191	s__Prevotella_intermedia	s__Prevotella_oris	1	1	22266	81951	0.0449115	r__Root|k__Bacteria|p__Bacteroidetes|c__Bacteroidia|o__Bacteroidales|f__Prevotellaceae|g__Prevotella|s__Prevotella_intermedia	r__Root|k__Bacteria|p__Bacteroidetes|c__Bacteroidia|o__Bacteroidales|f__Prevotellaceae|g__Prevotella|s__Prevotella_oris
Supragingival_plaque	191	s__Prevotella_nigrescens	s__Prevotella_amnii	1	1	66663	1112	0.0150008	r__Root|k__Bacteria|p__Bacteroidetes|c__Bacteroidia|o__Bacteroidales|f__Prevotellaceae|g__Prevotella|s__Prevotella_nigrescens	r__Root|k__Bacteria|p__Bacteroidetes|c__Bacteroidia|o__Bacteroidales|f__Prevotellaceae|g__Prevotella|s__Prevotella_amnii
Supragingival_plaque	191	s__Aggregatibacter_aphrophilus	s__Haemophilus_pittmaniae	1	1	92813	953	0.0107744	r__Root|k__Bacteria|p__Proteobacteria|c__Gammaproteobacteria|o__Pasteurellales|f__Pasteurellaceae|g__Aggregatibacter|s__Aggregatibacter_aphrophilus	r__Root|k__Bacteria|p__Proteobacteria|c__Gammaproteobacteria|o__Pasteurellales|f__Pasteurellaceae|g__Haemophilus|s__Haemophilus_pittmaniae
Supragingival_plaque	191	s__Gemella_morbillorum	s__Gemella_haemolysans	1	1	73720	49898	0.0135648	r__Root|k__Bacteria|p__Firmicutes|c__Bacilli|o__Bacillales|f__Bacillales_noname|g__Gemella|s__Gemella_morbillorum	r__Root|k__Bacteria|p__Firmicutes|c__Bacilli|o__Bacillales|f__Bacillales_noname|g__Gemella|s__Gemella_haemolysans
Supragingival_plaque	191	s__Actinomyces_sp_oral_taxon_170	s__Actinomyces_sp_oral_taxon_448	1	1	147639	119320	0.00677328	r__Root|k__Bacteria|p__Actinobacteria|c__Actinobacteria|o__Actinomycetales|f__Actinomycetaceae|g__Actinomyces|s__Actinomyces_sp_oral_taxon_170	r__Root|k__Bacteria|p__Actinobacteria|c__Actinobacteria|o__Actinomycetales|f__Actinomycetaceae|g__Actinomyces|s__Actinomyces_sp_oral_taxon_448
Supragingival_plaque	191	s__Selenomonas_infelix	s__Selenomonas_noxia	1	1	28497	140352	0.0350914	r__Root|k__Bacteria|p__Firmicutes|c__Negativicutes|o__Selenomonadales|f__Veillonellaceae|g__Selenomonas|s__Selenomonas_infelix	r__Root|k__Bacteria|p__Firmicutes|c__Negativicutes|o__Selenomonadales|f__Veillonellaceae|g__Selenomonas|s__Selenomonas_noxia
Supragingival_plaque	191	s__Johnsonella_ignava	s__Lachnospiraceae_oral_taxon_107	1	1	12038	52606	0.0830703	r__Root|k__Bacteria|p__Firmicutes|c__Clostridia|o__Clostridiales|f__Lachnospiraceae|g__Johnsonella|s__Johnsonella_ignava	r__Root|k__Bacteria|p__Firmicutes|c__Clostridia|o__Clostridiales|f__Lachnospiraceae|g__Lachnospiraceae_noname|s__Lachnospiraceae_oral_taxon_107
Supragingival_plaque	191	s__Campylobacter_showae	s__Campylobacter_sp_10_1_50	1	1	140093	25631	0.00713812	r__Root|k__Bacteria|p__Proteobacteria|c__Epsilonproteobacteria|o__Campylobacterales|f__Campylobacteraceae|g__Campylobacter|s__Campylobacter_showae	r__Root|k__Bacteria|p__Proteobacteria|c__Epsilonproteobacteria|o__Campylobacterales|f__Campylobacteraceae|g__Campylobacter|s__Campylobacter_sp_10_1_50
Supragingival_plaque	191	s__Veillonella_parvula	s__Veillonella_sp_3_1_44	1	1	108432	9590	0.00922237	r__Root|k__Bacteria|p__Firmicutes|c__Negativicutes|o__Selenomonadales|f__Veillonellaceae|g__Veillonella|s__Veillonella_parvula	r__Root|k__Bacteria|p__Firmicutes|c__Negativicutes|o__Selenomonadales|f__Veillonellaceae|g__Veillonella|s__Veillonella_sp_3_1_44
Supragingival_plaque	191	s__Aggregatibacter_aphrophilus	s__Aggregatibacter_actinomycetemcomitans	1	1	92813	5376	0.0107744	r__Root|k__Bacteria|p__Proteobacteria|c__Gammaproteobacteria|o__Pasteurellales|f__Pasteurellaceae|g__Aggregatibacter|s__Aggregatibacter_aphrophilus	r__Root|k__Bacteria|p__Proteobacteria|c__Gammaproteobacteria|o__Pasteurellales|f__Pasteurellaceae|g__Aggregatibacter|s__Aggregatibacter_actinomycetemcomitans
Supragingival_plaque	191	s__Haemophilus_parainfluenzae	s__Kingella_denitrificans	1	1	344479	66739	0.00290293	r__Root|k__Bacteria|p__Proteobacteria|c__Gammaproteobacteria|o__Pasteurellales|f__Pasteurellaceae|g__Haemophilus|s__Haemophilus_parainfluenzae	r__Root|k__Bacteria|p__Proteobacteria|c__Betaproteobacteria|o__Neisseriales|f__Neisseriaceae|g__Kingella|s__Kingella_denitrificans
Supragingival_plaque	191	s__Gemella_haemolysans	s__Gemella_sanguinis	1	1	49898	2486	0.0200409	r__Root|k__Bacteria|p__Firmicutes|c__Bacilli|o__Bacillales|f__Bacillales_noname|g__Gemella|s__Gemella_haemolysans	r__Root|k__Bacteria|p__Firmicutes|c__Bacilli|o__Bacillales|f__Bacillales_noname|g__Gemella|s__Gemella_sanguinis
Supragingival_plaque	191	s__Aggregatibacter_aphrophilus	s__Haemophilus_parasuis	1	1	92813	223	0.0107744	r__Root|k__Bacteria|p__Proteobacteria|c__Gammaproteobacteria|o__Pasteurellales|f__Pasteurellaceae|g__Aggregatibacter|s__Aggregatibacter_aphrophilus	r__Root|k__Bacteria|p__Proteobacteria|c__Gammaproteobacteria|o__Pasteurellales|f__Pasteurellaceae|g__Haemophilus|s__Haemophilus_parasuis
Supragingival_plaque	191	s__Treponema_medium	s__Treponema_socranskii	1	1	44608	94270	0.0224175	r__Root|k__Bacteria|p__Spirochaetes|c__Spirochaetia|o__Spirochaetales|f__Spirochaetaceae|g__Treponema|s__Treponema_medium	r__Root|k__Bacteria|p__Spirochaetes|c__Spirochaetia|o__Spirochaetales|f__Spirochaetaceae|g__Treponema|s__Treponema_socranskii
Supragingival_plaque	191	s__Selenomonas_sp_oral_taxon_138	s__Selenomonas_sp_oral_taxon_149	1	1	6912	6775	0.144676	r__Root|k__Bacteria|p__Firmicutes|c__Negativicutes|o__Selenomonadales|f__Veillonellaceae|g__Selenomonas|s__Selenomonas_sp_oral_taxon_138	r__Root|k__Bacteria|p__Firmicutes|c__Negativicutes|o__Selenomonadales|f__Veillonellaceae|g__Selenomonas|s__Selenomonas_sp_oral_taxon_149
Supragingival_plaque	191	s__Neisseria_sicca	s__Haemophilus_sputorum	1	1	106307	2153	0.00940672	r__Root|k__Bacteria|p__Proteobacteria|c__Betaproteobacteria|o__Neisseriales|f__Neisseriaceae|g__Neisseria|s__Neisseria_sicca	r__Root|k__Bacteria|p__Proteobacteria|c__Gammaproteobacteria|o__Pasteurellales|f__Pasteurellaceae|g__Haemophilus|s__Haemophilus_sputorum
Supragingival_plaque	191	s__Leptotrichia_buccalis	s__Fusobacterium_nucleatum	1	1	60400	519450	0.0165563	r__Root|k__Bacteria|p__Fusobacteria|c__Fusobacteriia|o__Fusobacteriales|f__Leptotrichiaceae|g__Leptotrichia|s__Leptotrichia_buccalis	r__Root|k__Bacteria|p__Fusobacteria|c__Fusobacteriia|o__Fusobacteriales|f__Fusobacteriaceae|g__Fusobacterium|s__Fusobacterium_nucleatum
Supragingival_plaque	191	s__Actinomyces_timonensis	s__Actinomyces_massiliensis	1	1	10027	491551	0.0997307	r__Root|k__Bacteria|p__Actinobacteria|c__Actinobacteria|o__Actinomycetales|f__Actinomycetaceae|g__Actinomyces|s__Actinomyces_timonensis	r__Root|k__Bacteria|p__Actinobacteria|c__Actinobacteria|o__Actinomycetales|f__Actinomycetaceae|g__Actinomyces|s__Actinomyces_massiliensis
Supragingival_plaque	191	s__Cardiobacterium_hominis	s__Streptococcus_mutans	1	1	359922	36455	0.00277838	r__Root|k__Bacteria|p__Proteobacteria|c__Gammaproteobacteria|o__Cardiobacteriales|f__Cardiobacteriaceae|g__Cardiobacterium|s__Cardiobacterium_hominis	r__Root|k__Bacteria|p__Firmicutes|c__Bacilli|o__Lactobacillales|f__Streptococcaceae|g__Streptococcus|s__Streptococcus_mutans
Supragingival_plaque	191	s__Capnocytophaga_sp_oral_taxon_335	s__Bacteroidetes_oral_taxon_274	1	1	8184	73135	0.12219	r__Root|k__Bacteria|p__Bacteroidetes|c__Flavobacteriia|o__Flavobacteriales|f__Flavobacteriaceae|g__Capnocytophaga|s__Capnocytophaga_sp_oral_taxon_335	r__Root|k__Bacteria|p__Bacteroidetes|c__Bacteroidetes_noname|o__Bacteroidetes_noname|f__Bacteroidetes_noname|g__Bacteroidetes_noname|s__Bacteroidetes_oral_taxon_274
Supragingival_plaque	191	s__Aggregatibacter_segnis	s__Aggregatibacter_aphrophilus	1	1	55196	92813	0.0181173	r__Root|k__Bacteria|p__Proteobacteria|c__Gammaproteobacteria|o__Pasteurellales|f__Pasteurellaceae|g__Aggregatibacter|s__Aggregatibacter_segnis	r__Root|k__Bacteria|p__Proteobacteria|c__Gammaproteobacteria|o__Pasteurellales|f__Pasteurellaceae|g__Aggregatibacter|s__Aggregatibacter_aphrophilus
Supragingival_plaque	191	s__Selenomonas_sp_oral_taxon_149	s__Selenomonas_artemidis	1	1	6775	15929	0.147601	r__Root|k__Bacteria|p__Firmicutes|c__Negativicutes|o__Selenomonadales|f__Veillonellaceae|g__Selenomonas|s__Selenomonas_sp_oral_taxon_149	r__Root|k__Bacteria|p__Firmicutes|c__Negativicutes|o__Selenomonadales|f__Veillonellaceae|g__Selenomonas|s__Selenomonas_artemidis
Supragingival_plaque	191	s__Neisseria_sicca	s__Haemophilus_influenzae	1	1	106307	7228	0.00940672	r__Root|k__Bacteria|p__Proteobacteria|c__Betaproteobacteria|o__Neisseriales|f__Neisseriaceae|g__Neisseria|s__Neisseria_sicca	r__Root|k__Bacteria|p__Proteobacteria|c__Gammaproteobacteria|o__Pasteurellales|f__Pasteurellaceae|g__Haemophilus|s__Haemophilus_influenzae
Supragingival_plaque	191	s__Veillonella_parvula	s__Rothia_aeria	1	1	108432	358814	0.00922237	r__Root|k__Bacteria|p__Firmicutes|c__Negativicutes|o__Selenomonadales|f__Veillonellaceae|g__Veillonella|s__Veillonella_parvula	r__Root|k__Bacteria|p__Actinobacteria|c__Actinobacteria|o__Actinomycetales|f__Micrococcaceae|g__Rothia|s__Rothia_aeria
Tongue_dorsum	206	s__Haemophilus_parainfluenzae	s__Haemophilus_sputorum	27	27	738767	23054	0.0365474	r__Root|k__Bacteria|p__Proteobacteria|c__Gammaproteobacteria|o__Pasteurellales|f__Pasteurellaceae|g__Haemophilus|s__Haemophilus_parainfluenzae	r__Root|k__Bacteria|p__Proteobacteria|c__Gammaproteobacteria|o__Pasteurellales|f__Pasteurellaceae|g__Haemophilus|s__Haemophilus_sputorum
Tongue_dorsum	206	s__Streptococcus_infantis	s__Veillonella_sp_oral_taxon_158	26	26	184517	243985	0.140908	r__Root|k__Bacteria|p__Firmicutes|c__Bacilli|o__Lactobacillales|f__Streptococcaceae|g__Streptococcus|s__Streptococcus_infantis	r__Root|k__Bacteria|p__Firmicutes|c__Negativicutes|o__Selenomonadales|f__Veillonellaceae|g__Veillonella|s__Veillonella_sp_oral_taxon_158
Tongue_dorsum	206	s__Stomatobaculum_longum	s__Oribacterium_sp_ACB7	23	24	293918	29284	0.0816554	r__Root|k__Bacteria|p__Firmicutes|c__Clostridia|o__Clostridiales|f__Lachnospiraceae|g__Stomatobaculum|s__Stomatobaculum_longum	r__Root|k__Bacteria|p__Firmicutes|c__Clostridia|o__Clostridiales|f__Lachnospiraceae|g__Oribacterium|s__Oribacterium_sp_ACB7
Tongue_dorsum	206	s__Oribacterium_sinus	s__Oribacterium_sp_ACB7	17	19	461495	29284	0.0411705	r__Root|k__Bacteria|p__Firmicutes|c__Clostridia|o__Clostridiales|f__Lachnospiraceae|g__Oribacterium|s__Oribacterium_sinus	r__Root|k__Bacteria|p__Firmicutes|c__Clostridia|o__Clostridiales|f__Lachnospiraceae|g__Oribacterium|s__Oribacterium_sp_ACB7
Tongue_dorsum	206	s__Veillonella_atypica	s__Veillonella_sp_6_1_27	19	19	72459	3364	0.262217	r__Root|k__Bacteria|p__Firmicutes|c__Negativicutes|o__Selenomonadales|f__Veillonellaceae|g__Veillonella|s__Veillonella_atypica	r__Root|k__Bacteria|p__Firmicutes|c__Negativicutes|o__Selenomonadales|f__Veillonellaceae|g__Veillonella|s__Veillonella_sp_6_1_27
Tongue_dorsum	206	s__Veillonella_sp_oral_taxon_158	s__Veillonella_parvula	16	17	243985	24810	0.0696764	r__Root|k__Bacteria|p__Firmicutes|c__Negativicutes|o__Selenomonadales|f__Veillonellaceae|g__Veillonella|s__Veillonella_sp_oral_taxon_158	r__Root|k__Bacteria|p__Firmicutes|c__Negativicutes|o__Selenomonadales|f__Veillonellaceae|g__Veillonella|s__Veillonella_parvula
Tongue_dorsum	206	s__Prevotella_veroralis	s__Prevotella_sp_C561	16	16	19627	214943	0.815204	r__Root|k__Bacteria|p__Bacteroidetes|c__Bacteroidia|o__Bacteroidales|f__Prevotellaceae|g__Prevotella|s__Prevotella_veroralis	r__Root|k__Bacteria|p__Bacteroidetes|c__Bacteroidia|o__Bacteroidales|f__Prevotellaceae|g__Prevotella|s__Prevotella_sp_C561
Tongue_dorsum	206	s__Actinomyces_sp_ICM47	s__Actinomyces_graevenitzii	16	16	348315	360739	0.0459354	r__Root|k__Bacteria|p__Actinobacteria|c__Actinobacteria|o__Actinomycetales|f__Actinomycetaceae|g__Actinomyces|s__Actinomyces_sp_ICM47	r__Root|k__Bacteria|p__Actinobacteria|c__Actinobacteria|o__Actinomycetales|f__Actinomycetaceae|g__Actinomyces|s__Actinomyces_graevenitzii
Tongue_dorsum	206	s__Haemophilus_parainfluenzae	s__Haemophilus_influenzae	13	15	738767	7453	0.0203041	r__Root|k__Bacteria|p__Proteobacteria|c__Gammaproteobacteria|o__Pasteurellales|f__Pasteurellaceae|g__Haemophilus|s__Haemophilus_parainfluenzae	r__Root|k__Bacteria|p__Proteobacteria|c__Gammaproteobacteria|o__Pasteurellales|f__Pasteurellaceae|g__Haemophilus|s__Haemophilus_influenzae
Tongue_dorsum	206	s__Solobacterium_moorei	s__Finegoldia_magna	15	15	337365	535	0.0444622	r__Root|k__Bacteria|p__Firmicutes|c__Erysipelotrichia|o__Erysipelotrichales|f__Erysipelotrichaceae|g__Solobacterium|s__Solobacterium_moorei	r__Root|k__Bacteria|p__Firmicutes|c__Clostridia|o__Clostridiales|f__Clostridiales_Family_XI_Incertae_Sedis|g__Finegoldia|s__Finegoldia_magna
Tongue_dorsum	206	s__Haemophilus_parainfluenzae	s__Aggregatibacter_sp_oral_taxon_458	13	14	738767	4660	0.0189505	r__Root|k__Bacteria|p__Proteobacteria|c__Gammaproteobacteria|o__Pasteurellales|f__Pasteurellaceae|g__Haemophilus|s__Haemophilus_parainfluenzae	r__Root|k__Bacteria|p__Proteobacteria|c__Gammaproteobacteria|o__Pasteurellales|f__Pasteurellaceae|g__Aggregatibacter|s__Aggregatibacter_sp_oral_taxon_458
Tongue_dorsum	206	s__Streptococcus_infantis	s__Rothia_aeria	14	14	184517	2675	0.0758738	r__Root|k__Bacteria|p__Firmicutes|c__Bacilli|o__Lactobacillales|f__Streptococcaceae|g__Streptococcus|s__Streptococcus_infantis	r__Root|k__Bacteria|p__Actinobacteria|c__Actinobacteria|o__Actinomycetales|f__Micrococcaceae|g__Rothia|s__Rothia_aeria
Tongue_dorsum	206	s__Prevotella_histicola	s__Prevotella_melaninogenica	13	13	216320	338266	0.0600962	r__Root|k__Bacteria|p__Bacteroidetes|c__Bacteroidia|o__Bacteroidales|f__Prevotellaceae|g__Prevotella|s__Prevotella_histicola	r__Root|k__Bacteria|p__Bacteroidetes|c__Bacteroidia|o__Bacteroidales|f__Prevotellaceae|g__Prevotella|s__Prevotella_melaninogenica
Tongue_dorsum	206	s__Granulicatella_adiacens	s__Streptococcus_parasanguinis	13	13	342760	456076	0.0379274	r__Root|k__Bacteria|p__Firmicutes|c__Bacilli|o__Lactobacillales|f__Carnobacteriaceae|g__Granulicatella|s__Granulicatella_adiacens	r__Root|k__Bacteria|p__Firmicutes|c__Bacilli|o__Lactobacillales|f__Streptococcaceae|g__Streptococcus|s__Streptococcus_parasanguinis
Tongue_dorsum	206	s__Prevotella_melaninogenica	s__Capnocytophaga_gingivalis	13	13	338266	96139	0.0384313	r__Root|k__Bacteria|p__Bacteroidetes|c__Bacteroidia|o__Bacteroidales|f__Prevotellaceae|g__Prevotella|s__Prevotella_melaninogenica	r__Root|k__Bacteria|p__Bacteroidetes|c__Flavobacteriia|o__Flavobacteriales|f__Flavobacteriaceae|g__Capnocytophaga|s__Capnocytophaga_gingivalis
Tongue_dorsum	206	s__Streptococcus_salivarius	s__Streptococcus_sp_F0442	13	13	405243	34075	0.0320795	r__Root|k__Bacteria|p__Firmicutes|c__Bacilli|o__Lactobacillales|f__Streptococcaceae|g__Streptococcus|s__Streptococcus_salivarius	r__Root|k__Bacteria|p__Firmicutes|c__Bacilli|o__Lactobacillales|f__Streptococcaceae|g__Streptococcus|s__Streptococcus_sp_F0442
Tongue_dorsum	206	s__Solobacterium_moorei	s__Lachnospiraceae_oral_taxon_107	11	12	337365	12444	0.0355698	r__Root|k__Bacteria|p__Firmicutes|c__Erysipelotrichia|o__Erysipelotrichales|f__Erysipelotrichaceae|g__Solobacterium|s__Solobacterium_moorei	r__Root|k__Bacteria|p__Firmicutes|c__Clostridia|o__Clostridiales|f__Lachnospiraceae|g__Lachnospiraceae_noname|s__Lachnospiraceae_oral_taxon_107
Tongue_dorsum	206	s__Stomatobaculum_longum	s__Oribacterium_sp_ACB1	12	12	293918	7465	0.0408277	r__Root|k__Bacteria|p__Firmicutes|c__Clostridia|o__Clostridiales|f__Lachnospiraceae|g__Stomatobaculum|s__Stomatobaculum_longum	r__Root|k__Bacteria|p__Firmicutes|c__Clostridia|o__Clostridiales|f__Lachnospiraceae|g__Oribacterium|s__Oribacterium_sp_ACB1
Tongue_dorsum	206	s__Prevotella_melaninogenica	s__Prevotella_salivae	11	11	338266	297197	0.0325188	r__Root|k__Bacteria|p__Bacteroidetes|c__Bacteroidia|o__Bacteroidales|f__Prevotellaceae|g__Prevotella|s__Prevotella_melaninogenica	r__Root|k__Bacteria|p__Bacteroidetes|c__Bacteroidia|o__Bacteroidales|f__Prevotellaceae|g__Prevotella|s__Prevotella_salivae
Tongue_dorsum	206	s__Haemophilus_parainfluenzae	s__Aggregatibacter_actinomycetemcomitans	10	10	738767	1388	0.0135361	r__Root|k__Bacteria|p__Proteobacteria|c__Gammaproteobacteria|o__Pasteurellales|f__Pasteurellaceae|g__Haemophilus|s__Haemophilus_parainfluenzae	r__Root|k__Bacteria|p__Proteobacteria|c__Gammaproteobacteria|o__Pasteurellales|f__Pasteurellaceae|g__Aggregatibacter|s__Aggregatibacter_actinomycetemcomitans
Tongue_dorsum	206	s__Fusobacterium_nucleatum	s__Fusobacterium_periodonticum	10	10	70950	391593	0.140944	r__Root|k__Bacteria|p__Fusobacteria|c__Fusobacteriia|o__Fusobacteriales|f__Fusobacteriaceae|g__Fusobacterium|s__Fusobacterium_nucleatum	r__Root|k__Bacteria|p__Fusobacteria|c__Fusobacteriia|o__Fusobacteriales|f__Fusobacteriaceae|g__Fusobacterium|s__Fusobacterium_periodonticum
Tongue_dorsum	206	s__Haemophilus_parainfluenzae	s__Haemophilus_pittmaniae	10	10	738767	11951	0.0135361	r__Root|k__Bacteria|p__Proteobacteria|c__Gammaproteobacteria|o__Pasteurellales|f__Pasteurellaceae|g__Haemophilus|s__Haemophilus_parainfluenzae	r__Root|k__Bacteria|p__Proteobacteria|c__Gammaproteobacteria|o__Pasteurellales|f__Pasteurellaceae|g__Haemophilus|s__Haemophilus_pittmaniae
Tongue_dorsum	206	s__Lachnospiraceae_bacterium_ICM7	s__Lachnospiraceae_oral_taxon_107	10	10	233176	12444	0.0428861	r__Root|k__Bacteria|p__Firmicutes|c__Clostridia|o__Clostridiales|f__Lachnospiraceae|g__Lachnospiraceae_noname|s__Lachnospiraceae_bacterium_ICM7	r__Root|k__Bacteria|p__Firmicutes|c__Clostridia|o__Clostridiales|f__Lachnospiraceae|g__Lachnospiraceae_noname|s__Lachnospiraceae_oral_taxon_107
Tongue_dorsum	206	s__Prevotella_pallens	s__Prevotella_sp_oral_taxon_317	9	9	262967	7072	0.0342248	r__Root|k__Bacteria|p__Bacteroidetes|c__Bacteroidia|o__Bacteroidales|f__Prevotellaceae|g__Prevotella|s__Prevotella_pallens	r__Root|k__Bacteria|p__Bacteroidetes|c__Bacteroidia|o__Bacteroidales|f__Prevotellaceae|g__Prevotella|s__Prevotella_sp_oral_taxon_317
Tongue_dorsum	206	s__Streptococcus_sp_F0442	s__Streptococcus_infantis	9	9	34075	184517	0.264123	r__Root|k__Bacteria|p__Firmicutes|c__Bacilli|o__Lactobacillales|f__Streptococcaceae|g__Streptococcus|s__Streptococcus_sp_F0442	r__Root|k__Bacteria|p__Firmicutes|c__Bacilli|o__Lactobacillales|f__Streptococcaceae|g__Streptococcus|s__Streptococcus_infantis
Tongue_dorsum	206	s__Streptococcus_mitis_oralis_pneumoniae	s__Streptococcus_infantis	9	9	148902	184517	0.0604424	r__Root|k__Bacteria|p__Firmicutes|c__Bacilli|o__Lactobacillales|f__Streptococcaceae|g__Streptococcus|s__Streptococcus_mitis_oralis_pneumoniae	r__Root|k__Bacteria|p__Firmicutes|c__Bacilli|o__Lactobacillales|f__Streptococcaceae|g__Streptococcus|s__Streptococcus_infantis
Tongue_dorsum	206	s__Prevotella_amnii	s__Bacteroides_finegoldii	9	9	6792	1362	1.32509	r__Root|k__Bacteria|p__Bacteroidetes|c__Bacteroidia|o__Bacteroidales|f__Prevotellaceae|g__Prevotella|s__Prevotella_amnii	r__Root|k__Bacteria|p__Bacteroidetes|c__Bacteroidia|o__Bacteroidales|f__Bacteroidaceae|g__Bacteroides|s__Bacteroides_finegoldii
Tongue_dorsum	206	s__Rothia_mucilaginosa	s__Actinomyces_sp_HPA0247	9	9	551944	85630	0.016306	r__Root|k__Bacteria|p__Actinobacteria|c__Actinobacteria|o__Actinomycetales|f__Micrococcaceae|g__Rothia|s__Rothia_mucilaginosa	r__Root|k__Bacteria|p__Actinobacteria|c__Actinobacteria|o__Actinomycetales|f__Actinomycetaceae|g__Actinomyces|s__Actinomyces_sp_HPA0247
Tongue_dorsum	206	s__Actinomyces_sp_ICM47	s__Atopobium_sp_ICM58	9	9	348315	28992	0.0258387	r__Root|k__Bacteria|p__Actinobacteria|c__Actinobacteria|o__Actinomycetales|f__Actinomycetaceae|g__Actinomyces|s__Actinomyces_sp_ICM47	r__Root|k__Bacteria|p__Actinobacteria|c__Actinobacteria|o__Coriobacteriales|f__Coriobacteriaceae|g__Atopobium|s__Atopobium_sp_ICM58
Tongue_dorsum	206	s__Eubacterium_infirmum	s__Coriobacteriaceae_bacterium_BV3Ac1	8	8	117325	562	0.0681867	r__Root|k__Bacteria|p__Firmicutes|c__Clostridia|o__Clostridiales|f__Clostridiales_Family_XIII_Incertae_Sedis|g__Clostridiales_Family_XIII_Incertae_Sedis_noname|s__Eubacterium_infirmum	r__Root|k__Bacteria|p__Actinobacteria|c__Actinobacteria|o__Coriobacteriales|f__Coriobacteriaceae|g__Coriobacteriaceae_noname|s__Coriobacteriaceae_bacterium_BV3Ac1
Tongue_dorsum	206	s__Fusobacterium_periodonticum	s__Fusobacterium_nucleatum	7	8	391593	70950	0.0204294	r__Root|k__Bacteria|p__Fusobacteria|c__Fusobacteriia|o__Fusobacteriales|f__Fusobacteriaceae|g__Fusobacterium|s__Fusobacterium_periodonticum	r__Root|k__Bacteria|p__Fusobacteria|c__Fusobacteriia|o__Fusobacteriales|f__Fusobacteriaceae|g__Fusobacterium|s__Fusobacterium_nucleatum
Tongue_dorsum	206	s__Atopobium_parvulum	s__Atopobium_vaginae	8	8	268043	132	0.029846	r__Root|k__Bacteria|p__Actinobacteria|c__Actinobacteria|o__Coriobacteriales|f__Coriobacteriaceae|g__Atopobium|s__Atopobium_parvulum	r__Root|k__Bacteria|p__Actinobacteria|c__Actinobacteria|o__Coriobacteriales|f__Coriobacteriaceae|g__Atopobium|s__Atopobium_vaginae
Tongue_dorsum	206	s__Porphyromonas_sp_oral_taxon_279	s__Prevotella_sp_BV3P1	8	8	277707	1234	0.0288073	r__Root|k__Bacteria|p__Bacteroidetes|c__Bacteroidia|o__Bacteroidales|f__Porphyromonadaceae|g__Porphyromonas|s__Porphyromonas_sp_oral_taxon_279	r__Root|k__Bacteria|p__Bacteroidetes|c__Bacteroidia|o__Bacteroidales|f__Prevotellaceae|g__Prevotella|s__Prevotella_sp_BV3P1
Tongue_dorsum	206	s__Streptococcus_agalactiae	s__Prevotella_pleuritidis	8	8	5911	1005	1.35341	r__Root|k__Bacteria|p__Firmicutes|c__Bacilli|o__Lactobacillales|f__Streptococcaceae|g__Streptococcus|s__Streptococcus_agalactiae	r__Root|k__Bacteria|p__Bacteroidetes|c__Bacteroidia|o__Bacteroidales|f__Prevotellaceae|g__Prevotella|s__Prevotella_pleuritidis
Tongue_dorsum	206	s__Haemophilus_parainfluenzae	s__Haemophilus_sp_oral_taxon_851	8	8	738767	1486	0.0108289	r__Root|k__Bacteria|p__Proteobacteria|c__Gammaproteobacteria|o__Pasteurellales|f__Pasteurellaceae|g__Haemophilus|s__Haemophilus_parainfluenzae	r__Root|k__Bacteria|p__Proteobacteria|c__Gammaproteobacteria|o__Pasteurellales|f__Pasteurellaceae|g__Haemophilus|s__Haemophilus_sp_oral_taxon_851
Tongue_dorsum	206	s__Streptococcus_parasanguinis	s__Streptococcus_gordonii	8	8	456076	1346	0.0175409	r__Root|k__Bacteria|p__Firmicutes|c__Bacilli|o__Lactobacillales|f__Streptococcaceae|g__Streptococcus|s__Streptococcus_parasanguinis	r__Root|k__Bacteria|p__Firmicutes|c__Bacilli|o__Lactobacillales|f__Streptococcaceae|g__Streptococcus|s__Streptococcus_gordonii
Tongue_dorsum	206	s__Capnocytophaga_gingivalis	s__Prevotella_pallens	7	7	96139	262967	0.0728112	r__Root|k__Bacteria|p__Bacteroidetes|c__Flavobacteriia|o__Flavobacteriales|f__Flavobacteriaceae|g__Capnocytophaga|s__Capnocytophaga_gingivalis	r__Root|k__Bacteria|p__Bacteroidetes|c__Bacteroidia|o__Bacteroidales|f__Prevotellaceae|g__Prevotella|s__Prevotella_pallens
Tongue_dorsum	206	s__Streptococcus_parasanguinis	s__Streptococcus_infantis	7	7	456076	184517	0.0153483	r__Root|k__Bacteria|p__Firmicutes|c__Bacilli|o__Lactobacillales|f__Streptococcaceae|g__Streptococcus|s__Streptococcus_parasanguinis	r__Root|k__Bacteria|p__Firmicutes|c__Bacilli|o__Lactobacillales|f__Streptococcaceae|g__Streptococcus|s__Streptococcus_infantis
Tongue_dorsum	206	s__Streptococcus_mitis_oralis_pneumoniae	s__Streptococcus_pseudopneumoniae	7	7	148902	2343	0.0470108	r__Root|k__Bacteria|p__Firmicutes|c__Bacilli|o__Lactobacillales|f__Streptococcaceae|g__Streptococcus|s__Streptococcus_mitis_oralis_pneumoniae	r__Root|k__Bacteria|p__Firmicutes|c__Bacilli|o__Lactobacillales|f__Streptococcaceae|g__Streptococcus|s__Streptococcus_pseudopneumoniae
Tongue_dorsum	206	s__Alloprevotella_rava	s__Prevotella_timonensis	7	7	57235	1714	0.122303	r__Root|k__Bacteria|p__Bacteroidetes|c__Bacteroidia|o__Bacteroidales|f__Prevotellaceae|g__Alloprevotella|s__Alloprevotella_rava	r__Root|k__Bacteria|p__Bacteroidetes|c__Bacteroidia|o__Bacteroidales|f__Prevotellaceae|g__Prevotella|s__Prevotella_timonensis
Tongue_dorsum	206	s__Haemophilus_parainfluenzae	s__Aggregatibacter_segnis	7	7	738767	4176	0.00947525	r__Root|k__Bacteria|p__Proteobacteria|c__Gammaproteobacteria|o__Pasteurellales|f__Pasteurellaceae|g__Haemophilus|s__Haemophilus_parainfluenzae	r__Root|k__Bacteria|p__Proteobacteria|c__Gammaproteobacteria|o__Pasteurellales|f__Pasteurellaceae|g__Aggregatibacter|s__Aggregatibacter_segnis
Tongue_dorsum	206	s__Prevotella_melaninogenica	s__Prevotella_sp_F0091	7	7	338266	23711	0.0206938	r__Root|k__Bacteria|p__Bacteroidetes|c__Bacteroidia|o__Bacteroidales|f__Prevotellaceae|g__Prevotella|s__Prevotella_melaninogenica	r__Root|k__Bacteria|p__Bacteroidetes|c__Bacteroidia|o__Bacteroidales|f__Prevotellaceae|g__Prevotella|s__Prevotella_sp_F0091
Tongue_dorsum	206	s__Lachnospiraceae_bacterium_ICM7	s__Butyrivibrio_fibrisolvens	7	7	233176	583	0.0300202	r__Root|k__Bacteria|p__Firmicutes|c__Clostridia|o__Clostridiales|f__Lachnospiraceae|g__Lachnospiraceae_noname|s__Lachnospiraceae_bacterium_ICM7	r__Root|k__Bacteria|p__Firmicutes|c__Clostridia|o__Clostridiales|f__Lachnospiraceae|g__Butyrivibrio|s__Butyrivibrio_fibrisolvens
Tongue_dorsum	206	s__Actinomyces_sp_HPA0247	s__Actinomyces_sp_oral_taxon_180	7	7	85630	5921	0.0817471	r__Root|k__Bacteria|p__Actinobacteria|c__Actinobacteria|o__Actinomycetales|f__Actinomycetaceae|g__Actinomyces|s__Actinomyces_sp_HPA0247	r__Root|k__Bacteria|p__Actinobacteria|c__Actinobacteria|o__Actinomycetales|f__Actinomycetaceae|g__Actinomyces|s__Actinomyces_sp_oral_taxon_180
Tongue_dorsum	206	s__Fusobacterium_periodonticum	s__Fusobacterium_russii	7	7	391593	345	0.0178757	r__Root|k__Bacteria|p__Fusobacteria|c__Fusobacteriia|o__Fusobacteriales|f__Fusobacteriaceae|g__Fusobacterium|s__Fusobacterium_periodonticum	r__Root|k__Bacteria|p__Fusobacteria|c__Fusobacteriia|o__Fusobacteriales|f__Fusobacteriaceae|g__Fusobacterium|s__Fusobacterium_russii
Tongue_dorsum	206	s__Prevotella_pallens	s__Prevotella_disiens	7	7	262967	7130	0.0266193	r__Root|k__Bacteria|p__Bacteroidetes|c__Bacteroidia|o__Bacteroidales|f__Prevotellaceae|g__Prevotella|s__Prevotella_pallens	r__Root|k__Bacteria|p__Bacteroidetes|c__Bacteroidia|o__Bacteroidales|f__Prevotellaceae|g__Prevotella|s__Prevotella_disiens
Tongue_dorsum	206	s__Leptotrichia_sp_oral_taxon_215	s__Leptotrichia_shahii	7	7	233612	24924	0.0299642	r__Root|k__Bacteria|p__Fusobacteria|c__Fusobacteriia|o__Fusobacteriales|f__Leptotrichiaceae|g__Leptotrichia|s__Leptotrichia_sp_oral_taxon_215	r__Root|k__Bacteria|p__Fusobacteria|c__Fusobacteriia|o__Fusobacteriales|f__Leptotrichiaceae|g__Leptotrichia|s__Leptotrichia_shahii
Tongue_dorsum	206	s__Neisseria_flavescens	s__Haemophilus_parainfluenzae	6	6	23289	738767	0.257632	r__Root|k__Bacteria|p__Proteobacteria|c__Betaproteobacteria|o__Neisseriales|f__Neisseriaceae|g__Neisseria|s__Neisseria_flavescens	r__Root|k__Bacteria|p__Proteobacteria|c__Gammaproteobacteria|o__Pasteurellales|f__Pasteurellaceae|g__Haemophilus|s__Haemophilus_parainfluenzae
Tongue_dorsum	206	s__Granulicatella_adiacens	s__Neisseria_flavescens	6	6	342760	23289	0.017505	r__Root|k__Bacteria|p__Firmicutes|c__Bacilli|o__Lactobacillales|f__Carnobacteriaceae|g__Granulicatella|s__Granulicatella_adiacens	r__Root|k__Bacteria|p__Proteobacteria|c__Betaproteobacteria|o__Neisseriales|f__Neisseriaceae|g__Neisseria|s__Neisseria_flavescens
Tongue_dorsum	206	s__Leptotrichia_wadei	s__Leptotrichia_sp_oral_taxon_225	6	6	81723	6355	0.0734187	r__Root|k__Bacteria|p__Fusobacteria|c__Fusobacteriia|o__Fusobacteriales|f__Leptotrichiaceae|g__Leptotrichia|s__Leptotrichia_wadei	r__Root|k__Bacteria|p__Fusobacteria|c__Fusobacteriia|o__Fusobacteriales|f__Leptotrichiaceae|g__Leptotrichia|s__Leptotrichia_sp_oral_taxon_225
Tongue_dorsum	206	s__Prevotella_sp_C561	s__Prevotella_intermedia	6	6	214943	6747	0.0279144	r__Root|k__Bacteria|p__Bacteroidetes|c__Bacteroidia|o__Bacteroidales|f__Prevotellaceae|g__Prevotella|s__Prevotella_sp_C561	r__Root|k__Bacteria|p__Bacteroidetes|c__Bacteroidia|o__Bacteroidales|f__Prevotellaceae|g__Prevotella|s__Prevotella_intermedia
Tongue_dorsum	206	s__Prevotella_pallens	s__Prevotella_salivae	6	6	262967	297197	0.0228166	r__Root|k__Bacteria|p__Bacteroidetes|c__Bacteroidia|o__Bacteroidales|f__Prevotellaceae|g__Prevotella|s__Prevotella_pallens	r__Root|k__Bacteria|p__Bacteroidetes|c__Bacteroidia|o__Bacteroidales|f__Prevotellaceae|g__Prevotella|s__Prevotella_salivae
Tongue_dorsum	206	s__Leptotrichia_sp_oral_taxon_215	s__Leptotrichia_sp_oral_taxon_225	6	6	233612	6355	0.0256836	r__Root|k__Bacteria|p__Fusobacteria|c__Fusobacteriia|o__Fusobacteriales|f__Leptotrichiaceae|g__Leptotrichia|s__Leptotrichia_sp_oral_taxon_215	r__Root|k__Bacteria|p__Fusobacteria|c__Fusobacteriia|o__Fusobacteriales|f__Leptotrichiaceae|g__Leptotrichia|s__Leptotrichia_sp_oral_taxon_225
Tongue_dorsum	206	s__Granulicatella_adiacens	s__Streptococcus_peroris	6	6	342760	12612	0.017505	r__Root|k__Bacteria|p__Firmicutes|c__Bacilli|o__Lactobacillales|f__Carnobacteriaceae|g__Granulicatella|s__Granulicatella_adiacens	r__Root|k__Bacteria|p__Firmicutes|c__Bacilli|o__Lactobacillales|f__Streptococcaceae|g__Streptococcus|s__Streptococcus_peroris
Tongue_dorsum	206	s__Actinomyces_graevenitzii	s__Actinomyces_sp_oral_taxon_172	6	6	360739	66283	0.0166325	r__Root|k__Bacteria|p__Actinobacteria|c__Actinobacteria|o__Actinomycetales|f__Actinomycetaceae|g__Actinomyces|s__Actinomyces_graevenitzii	r__Root|k__Bacteria|p__Actinobacteria|c__Actinobacteria|o__Actinomycetales|f__Actinomycetaceae|g__Actinomyces|s__Actinomyces_sp_oral_taxon_172
Tongue_dorsum	206	s__Leptotrichia_sp_oral_taxon_215	s__Leptotrichia_goodfellowii	6	6	233612	2137	0.0256836	r__Root|k__Bacteria|p__Fusobacteria|c__Fusobacteriia|o__Fusobacteriales|f__Leptotrichiaceae|g__Leptotrichia|s__Leptotrichia_sp_oral_taxon_215	r__Root|k__Bacteria|p__Fusobacteria|c__Fusobacteriia|o__Fusobacteriales|f__Leptotrichiaceae|g__Leptotrichia|s__Leptotrichia_goodfellowii
Tongue_dorsum	206	s__Streptococcus_salivarius	s__Streptococcus_thermophilus	6	6	405243	6700	0.0148059	r__Root|k__Bacteria|p__Firmicutes|c__Bacilli|o__Lactobacillales|f__Streptococcaceae|g__Streptococcus|s__Streptococcus_salivarius	r__Root|k__Bacteria|p__Firmicutes|c__Bacilli|o__Lactobacillales|f__Streptococcaceae|g__Streptococcus|s__Streptococcus_thermophilus
Tongue_dorsum	206	s__Oribacterium_sp_oral_taxon_108	s__Oribacterium_sinus	6	6	24859	461495	0.241361	r__Root|k__Bacteria|p__Firmicutes|c__Clostridia|o__Clostridiales|f__Lachnospiraceae|g__Oribacterium|s__Oribacterium_sp_oral_taxon_108	r__Root|k__Bacteria|p__Firmicutes|c__Clostridia|o__Clostridiales|f__Lachnospiraceae|g__Oribacterium|s__Oribacterium_sinus
Tongue_dorsum	206	s__Prevotella_oulorum	s__Prevotella_buccalis	6	6	56922	982	0.105407	r__Root|k__Bacteria|p__Bacteroidetes|c__Bacteroidia|o__Bacteroidales|f__Prevotellaceae|g__Prevotella|s__Prevotella_oulorum	r__Root|k__Bacteria|p__Bacteroidetes|c__Bacteroidia|o__Bacteroidales|f__Prevotellaceae|g__Prevotella|s__Prevotella_buccalis
Tongue_dorsum	206	s__Streptococcus_infantis	s__Neisseria_sicca	6	6	184517	8403	0.0325173	r__Root|k__Bacteria|p__Firmicutes|c__Bacilli|o__Lactobacillales|f__Streptococcaceae|g__Streptococcus|s__Streptococcus_infantis	r__Root|k__Bacteria|p__Proteobacteria|c__Betaproteobacteria|o__Neisseriales|f__Neisseriaceae|g__Neisseria|s__Neisseria_sicca
Tongue_dorsum	206	s__Campylobacter_concisus	s__Campylobacter_showae	6	6	91612	53262	0.0654936	r__Root|k__Bacteria|p__Proteobacteria|c__Epsilonproteobacteria|o__Campylobacterales|f__Campylobacteraceae|g__Campylobacter|s__Campylobacter_concisus	r__Root|k__Bacteria|p__Proteobacteria|c__Epsilonproteobacteria|o__Campylobacterales|f__Campylobacteraceae|g__Campylobacter|s__Campylobacter_showae
Tongue_dorsum	206	s__Granulicatella_adiacens	s__Granulicatella_elegans	6	6	342760	3922	0.017505	r__Root|k__Bacteria|p__Firmicutes|c__Bacilli|o__Lactobacillales|f__Carnobacteriaceae|g__Granulicatella|s__Granulicatella_adiacens	r__Root|k__Bacteria|p__Firmicutes|c__Bacilli|o__Lactobacillales|f__Carnobacteriaceae|g__Granulicatella|s__Granulicatella_elegans
Tongue_dorsum	206	s__Lachnospiraceae_bacterium_oral_taxon_082	s__Lachnoanaerobaculum_saburreum	6	6	244390	27268	0.0245509	r__Root|k__Bacteria|p__Firmicutes|c__Clostridia|o__Clostridiales|f__Lachnospiraceae|g__Lachnospiraceae_noname|s__Lachnospiraceae_bacterium_oral_taxon_082	r__Root|k__Bacteria|p__Firmicutes|c__Clostridia|o__Clostridiales|f__Lachnospiraceae|g__Lachnoanaerobaculum|s__Lachnoanaerobaculum_saburreum
Tongue_dorsum	206	s__Prevotella_sp_oral_taxon_473	s__Porphyromonas_macacae	6	6	79765	116	0.075221	r__Root|k__Bacteria|p__Bacteroidetes|c__Bacteroidia|o__Bacteroidales|f__Prevotellaceae|g__Alloprevotella|s__Prevotella_sp_oral_taxon_473	r__Root|k__Bacteria|p__Bacteroidetes|c__Bacteroidia|o__Bacteroidales|f__Porphyromonadaceae|g__Porphyromonas|s__Porphyromonas_macacae
Tongue_dorsum	206	s__Atopobium_parvulum	s__Lachnospiraceae_bacterium_oral_taxon_082	6	6	268043	244390	0.0223845	r__Root|k__Bacteria|p__Actinobacteria|c__Actinobacteria|o__Coriobacteriales|f__Coriobacteriaceae|g__Atopobium|s__Atopobium_parvulum	r__Root|k__Bacteria|p__Firmicutes|c__Clostridia|o__Clostridiales|f__Lachnospiraceae|g__Lachnospiraceae_noname|s__Lachnospiraceae_bacterium_oral_taxon_082
Tongue_dorsum	206	s__Streptococcus_vestibularis	s__Streptococcus_sobrinus	6	6	5111	265	1.17394	r__Root|k__Bacteria|p__Firmicutes|c__Bacilli|o__Lactobacillales|f__Streptococcaceae|g__Streptococcus|s__Streptococcus_vestibularis	r__Root|k__Bacteria|p__Firmicutes|c__Bacilli|o__Lactobacillales|f__Streptococcaceae|g__Streptococcus|s__Streptococcus_sobrinus
Tongue_dorsum	206	s__Streptococcus_infantis	s__Streptococcus_mitis_oralis_pneumoniae	5	5	184517	148902	0.0270978	r__Root|k__Bacteria|p__Firmicutes|c__Bacilli|o__Lactobacillales|f__Streptococcaceae|g__Streptococcus|s__Streptococcus_infantis	r__Root|k__Bacteria|p__Firmicutes|c__Bacilli|o__Lactobacillales|f__Streptococcaceae|g__Streptococcus|s__Streptococcus_mitis_oralis_pneumoniae
Tongue_dorsum	206	s__Rothia_mucilaginosa	s__Rothia_aeria	5	5	551944	2675	0.00905889	r__Root|k__Bacteria|p__Actinobacteria|c__Actinobacteria|o__Actinomycetales|f__Micrococcaceae|g__Rothia|s__Rothia_mucilaginosa	r__Root|k__Bacteria|p__Actinobacteria|c__Actinobacteria|o__Actinomycetales|f__Micrococcaceae|g__Rothia|s__Rothia_aeria
Tongue_dorsum	206	s__Oribacterium_sinus	s__Lachnospiraceae_bacterium_oral_taxon_082	5	5	461495	244390	0.0108344	r__Root|k__Bacteria|p__Firmicutes|c__Clostridia|o__Clostridiales|f__Lachnospiraceae|g__Oribacterium|s__Oribacterium_sinus	r__Root|k__Bacteria|p__Firmicutes|c__Clostridia|o__Clostridiales|f__Lachnospiraceae|g__Lachnospiraceae_noname|s__Lachnospiraceae_bacterium_oral_taxon_082
Tongue_dorsum	206	s__Haemophilus_parainfluenzae	s__Actinobacillus_pleuropneumoniae	5	5	738767	147	0.00676803	r__Root|k__Bacteria|p__Proteobacteria|c__Gammaproteobacteria|o__Pasteurellales|f__Pasteurellaceae|g__Haemophilus|s__Haemophilus_parainfluenzae	r__Root|k__Bacteria|p__Proteobacteria|c__Gammaproteobacteria|o__Pasteurellales|f__Pasteurellaceae|g__Actinobacillus|s__Actinobacillus_pleuropneumoniae
Tongue_dorsum	206	s__Stomatobaculum_longum	s__Oribacterium_sp_oral_taxon_078	4	5	293918	1810	0.0170115	r__Root|k__Bacteria|p__Firmicutes|c__Clostridia|o__Clostridiales|f__Lachnospiraceae|g__Stomatobaculum|s__Stomatobaculum_longum	r__Root|k__Bacteria|p__Firmicutes|c__Clostridia|o__Clostridiales|f__Lachnospiraceae|g__Oribacterium|s__Oribacterium_sp_oral_taxon_078
Tongue_dorsum	206	s__Lachnospiraceae_bacterium_ICM7	s__Lachnoanaerobaculum_saburreum	4	5	233176	27268	0.021443	r__Root|k__Bacteria|p__Firmicutes|c__Clostridia|o__Clostridiales|f__Lachnospiraceae|g__Lachnospiraceae_noname|s__Lachnospiraceae_bacterium_ICM7	r__Root|k__Bacteria|p__Firmicutes|c__Clostridia|o__Clostridiales|f__Lachnospiraceae|g__Lachnoanaerobaculum|s__Lachnoanaerobaculum_saburreum
Tongue_dorsum	206	s__Treponema_medium	s__Treponema_vincentii	5	5	25785	8069	0.193911	r__Root|k__Bacteria|p__Spirochaetes|c__Spirochaetia|o__Spirochaetales|f__Spirochaetaceae|g__Treponema|s__Treponema_medium	r__Root|k__Bacteria|p__Spirochaetes|c__Spirochaetia|o__Spirochaetales|f__Spirochaetaceae|g__Treponema|s__Treponema_vincentii
Tongue_dorsum	206	s__Prevotella_sp_C561	s__Prevotella_melaninogenica	5	5	214943	338266	0.023262	r__Root|k__Bacteria|p__Bacteroidetes|c__Bacteroidia|o__Bacteroidales|f__Prevotellaceae|g__Prevotella|s__Prevotella_sp_C561	r__Root|k__Bacteria|p__Bacteroidetes|c__Bacteroidia|o__Bacteroidales|f__Prevotellaceae|g__Prevotella|s__Prevotella_melaninogenica
Tongue_dorsum	206	s__Veillonella_sp_oral_taxon_158	s__Veillonella_dispar	5	5	243985	231857	0.0204931	r__Root|k__Bacteria|p__Firmicutes|c__Negativicutes|o__Selenomonadales|f__Veillonellaceae|g__Veillonella|s__Veillonella_sp_oral_taxon_158	r__Root|k__Bacteria|p__Firmicutes|c__Negativicutes|o__Selenomonadales|f__Veillonellaceae|g__Veillonella|s__Veillonella_dispar
Tongue_dorsum	206	s__Prevotella_sp_C561	s__Prevotella_pallens	4	5	214943	262967	0.023262	r__Root|k__Bacteria|p__Bacteroidetes|c__Bacteroidia|o__Bacteroidales|f__Prevotellaceae|g__Prevotella|s__Prevotella_sp_C561	r__Root|k__Bacteria|p__Bacteroidetes|c__Bacteroidia|o__Bacteroidales|f__Prevotellaceae|g__Prevotella|s__Prevotella_pallens
Tongue_dorsum	206	s__Prevotella_melaninogenica	s__Alloprevotella_tannerae	5	5	338266	48872	0.0147813	r__Root|k__Bacteria|p__Bacteroidetes|c__Bacteroidia|o__Bacteroidales|f__Prevotellaceae|g__Prevotella|s__Prevotella_melaninogenica	r__Root|k__Bacteria|p__Bacteroidetes|c__Bacteroidia|o__Bacteroidales|f__Prevotellaceae|g__Alloprevotella|s__Alloprevotella_tannerae
Tongue_dorsum	206	s__Treponema_medium	s__Treponema_denticola	5	5	25785	6893	0.193911	r__Root|k__Bacteria|p__Spirochaetes|c__Spirochaetia|o__Spirochaetales|f__Spirochaetaceae|g__Treponema|s__Treponema_medium	r__Root|k__Bacteria|p__Spirochaetes|c__Spirochaetia|o__Spirochaetales|f__Spirochaetaceae|g__Treponema|s__Treponema_denticola
Tongue_dorsum	206	s__Prevotella_melaninogenica	s__Prevotella_sp_oral_taxon_306	5	5	338266	71234	0.0147813	r__Root|k__Bacteria|p__Bacteroidetes|c__Bacteroidia|o__Bacteroidales|f__Prevotellaceae|g__Prevotella|s__Prevotella_melaninogenica	r__Root|k__Bacteria|p__Bacteroidetes|c__Bacteroidia|o__Bacteroidales|f__Prevotellaceae|g__Prevotella|s__Prevotella_sp_oral_taxon_306
Tongue_dorsum	206	s__Granulicatella_adiacens	s__Gemella_haemolysans	5	5	342760	13450	0.0145875	r__Root|k__Bacteria|p__Firmicutes|c__Bacilli|o__Lactobacillales|f__Carnobacteriaceae|g__Granulicatella|s__Granulicatella_adiacens	r__Root|k__Bacteria|p__Firmicutes|c__Bacilli|o__Bacillales|f__Bacillales_noname|g__Gemella|s__Gemella_haemolysans
Tongue_dorsum	206	s__Prevotella_pallens	s__Prevotella_melaninogenica	5	5	262967	338266	0.0190138	r__Root|k__Bacteria|p__Bacteroidetes|c__Bacteroidia|o__Bacteroidales|f__Prevotellaceae|g__Prevotella|s__Prevotella_pallens	r__Root|k__Bacteria|p__Bacteroidetes|c__Bacteroidia|o__Bacteroidales|f__Prevotellaceae|g__Prevotella|s__Prevotella_melaninogenica
Tongue_dorsum	206	s__Prevotella_oulorum	s__Prevotella_multisaccharivorax	5	5	56922	1498	0.0878395	r__Root|k__Bacteria|p__Bacteroidetes|c__Bacteroidia|o__Bacteroidales|f__Prevotellaceae|g__Prevotella|s__Prevotella_oulorum	r__Root|k__Bacteria|p__Bacteroidetes|c__Bacteroidia|o__Bacteroidales|f__Prevotellaceae|g__Prevotella|s__Prevotella_multisaccharivorax
Tongue_dorsum	206	s__Treponema_medium	s__Treponema_maltophilum	5	5	25785	170	0.193911	r__Root|k__Bacteria|p__Spirochaetes|c__Spirochaetia|o__Spirochaetales|f__Spirochaetaceae|g__Treponema|s__Treponema_medium	r__Root|k__Bacteria|p__Spirochaetes|c__Spirochaetia|o__Spirochaetales|f__Spirochaetaceae|g__Treponema|s__Treponema_maltophilum
Tongue_dorsum	206	s__Haemophilus_parainfluenzae	s__Aggregatibacter_aphrophilus	5	5	738767	2241	0.00676803	r__Root|k__Bacteria|p__Proteobacteria|c__Gammaproteobacteria|o__Pasteurellales|f__Pasteurellaceae|g__Haemophilus|s__Haemophilus_parainfluenzae	r__Root|k__Bacteria|p__Proteobacteria|c__Gammaproteobacteria|o__Pasteurellales|f__Pasteurellaceae|g__Aggregatibacter|s__Aggregatibacter_aphrophilus
Tongue_dorsum	206	s__Prevotella_melaninogenica	s__Prevotella_veroralis	5	5	338266	19627	0.0147813	r__Root|k__Bacteria|p__Bacteroidetes|c__Bacteroidia|o__Bacteroidales|f__Prevotellaceae|g__Prevotella|s__Prevotella_melaninogenica	r__Root|k__Bacteria|p__Bacteroidetes|c__Bacteroidia|o__Bacteroidales|f__Prevotellaceae|g__Prevotella|s__Prevotella_veroralis
Tongue_dorsum	206	s__Actinomyces_sp_ph3	s__Actinomyces_sp_ICM39	5	5	56659	81096	0.0882472	r__Root|k__Bacteria|p__Actinobacteria|c__Actinobacteria|o__Actinomycetales|f__Actinomycetaceae|g__Actinomyces|s__Actinomyces_sp_ph3	r__Root|k__Bacteria|p__Actinobacteria|c__Actinobacteria|o__Actinomycetales|f__Actinomycetaceae|g__Actinomyces|s__Actinomyces_sp_ICM39
Tongue_dorsum	206	s__Actinomyces_odontolyticus	s__Actinomyces_sp_ph3	5	5	129940	56659	0.0384793	r__Root|k__Bacteria|p__Actinobacteria|c__Actinobacteria|o__Actinomycetales|f__Actinomycetaceae|g__Actinomyces|s__Actinomyces_odontolyticus	r__Root|k__Bacteria|p__Actinobacteria|c__Actinobacteria|o__Actinomycetales|f__Actinomycetaceae|g__Actinomyces|s__Actinomyces_sp_ph3
Tongue_dorsum	206	s__Catonella_morbi	s__Marvinbryantia_formatexigens	5	5	121985	147	0.0409886	r__Root|k__Bacteria|p__Firmicutes|c__Clostridia|o__Clostridiales|f__Lachnospiraceae|g__Catonella|s__Catonella_morbi	r__Root|k__Bacteria|p__Firmicutes|c__Clostridia|o__Clostridiales|f__Lachnospiraceae|g__Marvinbryantia|s__Marvinbryantia_formatexigens
Tongue_dorsum	206	s__Veillonella_parvula	s__Kingella_denitrificans	4	4	24810	340	0.161225	r__Root|k__Bacteria|p__Firmicutes|c__Negativicutes|o__Selenomonadales|f__Veillonellaceae|g__Veillonella|s__Veillonella_parvula	r__Root|k__Bacteria|p__Proteobacteria|c__Betaproteobacteria|o__Neisseriales|f__Neisseriaceae|g__Kingella|s__Kingella_denitrificans
Tongue_dorsum	206	s__Streptococcus_parasanguinis	s__Streptococcus_peroris	4	4	456076	12612	0.00877047	r__Root|k__Bacteria|p__Firmicutes|c__Bacilli|o__Lactobacillales|f__Streptococcaceae|g__Streptococcus|s__Streptococcus_parasanguinis	r__Root|k__Bacteria|p__Firmicutes|c__Bacilli|o__Lactobacillales|f__Streptococcaceae|g__Streptococcus|s__Streptococcus_peroris
Tongue_dorsum	206	s__Prevotella_sp_oral_taxon_473	s__Candidatus_Prevotella_conceptionensis	4	4	79765	4370	0.0501473	r__Root|k__Bacteria|p__Bacteroidetes|c__Bacteroidia|o__Bacteroidales|f__Prevotellaceae|g__Alloprevotella|s__Prevotella_sp_oral_taxon_473	r__Root|k__Bacteria|p__Bacteroidetes|c__Bacteroidia|o__Bacteroidales|f__Prevotellaceae|g__Prevotella|s__Candidatus_Prevotella_conceptionensis
Tongue_dorsum	206	s__Streptococcus_mitis_oralis_pneumoniae	s__Streptococcus_sp_F0441	4	4	148902	1552	0.0268633	r__Root|k__Bacteria|p__Firmicutes|c__Bacilli|o__Lactobacillales|f__Streptococcaceae|g__Streptococcus|s__Streptococcus_mitis_oralis_pneumoniae	r__Root|k__Bacteria|p__Firmicutes|c__Bacilli|o__Lactobacillales|f__Streptococcaceae|g__Streptococcus|s__Streptococcus_sp_F0441
Tongue_dorsum	206	s__Actinomyces_sp_ICM47	s__Rothia_dentocariosa	4	4	348315	6779	0.0114839	r__Root|k__Bacteria|p__Actinobacteria|c__Actinobacteria|o__Actinomycetales|f__Actinomycetaceae|g__Actinomyces|s__Actinomyces_sp_ICM47	r__Root|k__Bacteria|p__Actinobacteria|c__Actinobacteria|o__Actinomycetales|f__Micrococcaceae|g__Rothia|s__Rothia_dentocariosa
Tongue_dorsum	206	s__Veillonella_sp_HPA0037	s__Veillonella_dispar	4	4	16849	231857	0.237403	r__Root|k__Bacteria|p__Firmicutes|c__Negativicutes|o__Selenomonadales|f__Veillonellaceae|g__Veillonella|s__Veillonella_sp_HPA0037	r__Root|k__Bacteria|p__Firmicutes|c__Negativicutes|o__Selenomonadales|f__Veillonellaceae|g__Veillonella|s__Veillonella_dispar
Tongue_dorsum	206	s__Actinomyces_sp_HPA0247	s__Actinomyces_odontolyticus	4	4	85630	129940	0.0467126	r__Root|k__Bacteria|p__Actinobacteria|c__Actinobacteria|o__Actinomycetales|f__Actinomycetaceae|g__Actinomyces|s__Actinomyces_sp_HPA0247	r__Root|k__Bacteria|p__Actinobacteria|c__Actinobacteria|o__Actinomycetales|f__Actinomycetaceae|g__Actinomyces|s__Actinomyces_odontolyticus
Tongue_dorsum	206	s__Atopobium_parvulum	s__Atopobium_sp_oral_taxon_199	4	4	268043	1462	0.014923	r__Root|k__Bacteria|p__Actinobacteria|c__Actinobacteria|o__Coriobacteriales|f__Coriobacteriaceae|g__Atopobium|s__Atopobium_parvulum	r__Root|k__Bacteria|p__Actinobacteria|c__Actinobacteria|o__Coriobacteriales|f__Coriobacteriaceae|g__Atopobium|s__Atopobium_sp_oral_taxon_199
Tongue_dorsum	206	s__Stomatobaculum_longum	s__Clostridium_sporosphaeroides	4	4	293918	37	0.0136092	r__Root|k__Bacteria|p__Firmicutes|c__Clostridia|o__Clostridiales|f__Lachnospiraceae|g__Stomatobaculum|s__Stomatobaculum_longum	r__Root|k__Bacteria|p__Firmicutes|c__Clostridia|o__Clostridiales|f__Clostridiaceae|g__Clostridium|s__Clostridium_sporosphaeroides
Tongue_dorsum	206	s__Actinomyces_sp_ICM47	s__Actinomyces_odontolyticus	4	4	348315	129940	0.0114839	r__Root|k__Bacteria|p__Actinobacteria|c__Actinobacteria|o__Actinomycetales|f__Actinomycetaceae|g__Actinomyces|s__Actinomyces_sp_ICM47	r__Root|k__Bacteria|p__Actinobacteria|c__Actinobacteria|o__Actinomycetales|f__Actinomycetaceae|g__Actinomyces|s__Actinomyces_odontolyticus
Tongue_dorsum	206	s__Veillonella_dispar	s__Veillonella_parvula	4	4	231857	24810	0.017252	r__Root|k__Bacteria|p__Firmicutes|c__Negativicutes|o__Selenomonadales|f__Veillonellaceae|g__Veillonella|s__Veillonella_dispar	r__Root|k__Bacteria|p__Firmicutes|c__Negativicutes|o__Selenomonadales|f__Veillonellaceae|g__Veillonella|s__Veillonella_parvula
Tongue_dorsum	206	s__Atopobium_parvulum	s__Coriobacteriaceae_bacterium_BV3Ac1	4	4	268043	562	0.014923	r__Root|k__Bacteria|p__Actinobacteria|c__Actinobacteria|o__Coriobacteriales|f__Coriobacteriaceae|g__Atopobium|s__Atopobium_parvulum	r__Root|k__Bacteria|p__Actinobacteria|c__Actinobacteria|o__Coriobacteriales|f__Coriobacteriaceae|g__Coriobacteriaceae_noname|s__Coriobacteriaceae_bacterium_BV3Ac1
Tongue_dorsum	206	s__Oribacterium_sinus	s__Lachnoanaerobaculum_saburreum	4	4	461495	27268	0.00866748	r__Root|k__Bacteria|p__Firmicutes|c__Clostridia|o__Clostridiales|f__Lachnospiraceae|g__Oribacterium|s__Oribacterium_sinus	r__Root|k__Bacteria|p__Firmicutes|c__Clostridia|o__Clostridiales|f__Lachnospiraceae|g__Lachnoanaerobaculum|s__Lachnoanaerobaculum_saburreum
Tongue_dorsum	206	s__Peptostreptococcus_stomatis	s__Peptostreptococcus_anaerobius	4	4	91077	2431	0.0439189	r__Root|k__Bacteria|p__Firmicutes|c__Clostridia|o__Clostridiales|f__Peptostreptococcaceae|g__Peptostreptococcus|s__Peptostreptococcus_stomatis	r__Root|k__Bacteria|p__Firmicutes|c__Clostridia|o__Clostridiales|f__Peptostreptococcaceae|g__Peptostreptococcus|s__Peptostreptococcus_anaerobius
Tongue_dorsum	206	s__Megasphaera_micronuciformis	s__Clostridiales_genomosp_BVAB3	4	4	224573	234	0.0178116	r__Root|k__Bacteria|p__Firmicutes|c__Negativicutes|o__Selenomonadales|f__Veillonellaceae|g__Megasphaera|s__Megasphaera_micronuciformis	r__Root|k__Bacteria|p__Firmicutes|c__Clostridia|o__Clostridiales|f__Clostridiales_noname|g__Clostridiales_noname|s__Clostridiales_genomosp_BVAB3
Tongue_dorsum	206	s__Prevotella_pallens	s__Prevotella_bivia	4	4	262967	1514	0.015211	r__Root|k__Bacteria|p__Bacteroidetes|c__Bacteroidia|o__Bacteroidales|f__Prevotellaceae|g__Prevotella|s__Prevotella_pallens	r__Root|k__Bacteria|p__Bacteroidetes|c__Bacteroidia|o__Bacteroidales|f__Prevotellaceae|g__Prevotella|s__Prevotella_bivia
Tongue_dorsum	206	s__Prevotella_sp_C561	s__Prevotella_oris	4	4	214943	14810	0.0186096	r__Root|k__Bacteria|p__Bacteroidetes|c__Bacteroidia|o__Bacteroidales|f__Prevotellaceae|g__Prevotella|s__Prevotella_sp_C561	r__Root|k__Bacteria|p__Bacteroidetes|c__Bacteroidia|o__Bacteroidales|f__Prevotellaceae|g__Prevotella|s__Prevotella_oris
Tongue_dorsum	206	s__Haemophilus_parainfluenzae	s__Neisseria_meningitidis	4	4	738767	3022	0.00541443	r__Root|k__Bacteria|p__Proteobacteria|c__Gammaproteobacteria|o__Pasteurellales|f__Pasteurellaceae|g__Haemophilus|s__Haemophilus_parainfluenzae	r__Root|k__Bacteria|p__Proteobacteria|c__Betaproteobacteria|o__Neisseriales|f__Neisseriaceae|g__Neisseria|s__Neisseria_meningitidis
Tongue_dorsum	206	s__Streptococcus_parasanguinis	s__Streptococcus_australis	4	4	456076	37868	0.00877047	r__Root|k__Bacteria|p__Firmicutes|c__Bacilli|o__Lactobacillales|f__Streptococcaceae|g__Streptococcus|s__Streptococcus_parasanguinis	r__Root|k__Bacteria|p__Firmicutes|c__Bacilli|o__Lactobacillales|f__Streptococcaceae|g__Streptococcus|s__Streptococcus_australis
Tongue_dorsum	206	s__Prevotella_melaninogenica	s__Prevotella_nanceiensis	4	4	338266	280218	0.011825	r__Root|k__Bacteria|p__Bacteroidetes|c__Bacteroidia|o__Bacteroidales|f__Prevotellaceae|g__Prevotella|s__Prevotella_melaninogenica	r__Root|k__Bacteria|p__Bacteroidetes|c__Bacteroidia|o__Bacteroidales|f__Prevotellaceae|g__Prevotella|s__Prevotella_nanceiensis
Tongue_dorsum	206	s__Prevotella_salivae	s__Prevotella_maculosa	4	4	297197	5768	0.0134591	r__Root|k__Bacteria|p__Bacteroidetes|c__Bacteroidia|o__Bacteroidales|f__Prevotellaceae|g__Prevotella|s__Prevotella_salivae	r__Root|k__Bacteria|p__Bacteroidetes|c__Bacteroidia|o__Bacteroidales|f__Prevotellaceae|g__Prevotella|s__Prevotella_maculosa
Tongue_dorsum	206	s__Atopobium_parvulum	s__Atopobium_rimae	4	4	268043	2206	0.014923	r__Root|k__Bacteria|p__Actinobacteria|c__Actinobacteria|o__Coriobacteriales|f__Coriobacteriaceae|g__Atopobium|s__Atopobium_parvulum	r__Root|k__Bacteria|p__Actinobacteria|c__Actinobacteria|o__Coriobacteriales|f__Coriobacteriaceae|g__Atopobium|s__Atopobium_rimae
Tongue_dorsum	206	s__Prevotella_melaninogenica	s__Prevotella_sp_C561	4	4	338266	214943	0.011825	r__Root|k__Bacteria|p__Bacteroidetes|c__Bacteroidia|o__Bacteroidales|f__Prevotellaceae|g__Prevotella|s__Prevotella_melaninogenica	r__Root|k__Bacteria|p__Bacteroidetes|c__Bacteroidia|o__Bacteroidales|f__Prevotellaceae|g__Prevotella|s__Prevotella_sp_C561
Tongue_dorsum	206	s__Prevotella_melaninogenica	s__Prevotella_pallens	4	4	338266	262967	0.011825	r__Root|k__Bacteria|p__Bacteroidetes|c__Bacteroidia|o__Bacteroidales|f__Prevotellaceae|g__Prevotella|s__Prevotella_melaninogenica	r__Root|k__Bacteria|p__Bacteroidetes|c__Bacteroidia|o__Bacteroidales|f__Prevotellaceae|g__Prevotella|s__Prevotella_pallens
Tongue_dorsum	206	s__Lachnospiraceae_bacterium_oral_taxon_082	s__Lachnospiraceae_bacterium_ICM7	4	4	244390	233176	0.0163673	r__Root|k__Bacteria|p__Firmicutes|c__Clostridia|o__Clostridiales|f__Lachnospiraceae|g__Lachnospiraceae_noname|s__Lachnospiraceae_bacterium_oral_taxon_082	r__Root|k__Bacteria|p__Firmicutes|c__Clostridia|o__Clostridiales|f__Lachnospiraceae|g__Lachnospiraceae_noname|s__Lachnospiraceae_bacterium_ICM7
Tongue_dorsum	206	s__Lachnoanaerobaculum_saburreum	s__Lachnospiraceae_bacterium_oral_taxon_082	4	4	27268	244390	0.146692	r__Root|k__Bacteria|p__Firmicutes|c__Clostridia|o__Clostridiales|f__Lachnospiraceae|g__Lachnoanaerobaculum|s__Lachnoanaerobaculum_saburreum	r__Root|k__Bacteria|p__Firmicutes|c__Clostridia|o__Clostridiales|f__Lachnospiraceae|g__Lachnospiraceae_noname|s__Lachnospiraceae_bacterium_oral_taxon_082
Tongue_dorsum	206	s__Actinomyces_odontolyticus	s__Atopobium_sp_ICM58	4	4	129940	28992	0.0307834	r__Root|k__Bacteria|p__Actinobacteria|c__Actinobacteria|o__Actinomycetales|f__Actinomycetaceae|g__Actinomyces|s__Actinomyces_odontolyticus	r__Root|k__Bacteria|p__Actinobacteria|c__Actinobacteria|o__Coriobacteriales|f__Coriobacteriaceae|g__Atopobium|s__Atopobium_sp_ICM58
Tongue_dorsum	206	s__Capnocytophaga_gingivalis	s__Capnocytophaga_granulosa	4	4	96139	4597	0.0416064	r__Root|k__Bacteria|p__Bacteroidetes|c__Flavobacteriia|o__Flavobacteriales|f__Flavobacteriaceae|g__Capnocytophaga|s__Capnocytophaga_gingivalis	r__Root|k__Bacteria|p__Bacteroidetes|c__Flavobacteriia|o__Flavobacteriales|f__Flavobacteriaceae|g__Capnocytophaga|s__Capnocytophaga_granulosa
Tongue_dorsum	206	s__Leptotrichia_sp_oral_taxon_215	s__Gemella_bergeri	4	4	233612	512	0.0171224	r__Root|k__Bacteria|p__Fusobacteria|c__Fusobacteriia|o__Fusobacteriales|f__Leptotrichiaceae|g__Leptotrichia|s__Leptotrichia_sp_oral_taxon_215	r__Root|k__Bacteria|p__Firmicutes|c__Bacilli|o__Bacillales|f__Bacillales_noname|g__Gemella|s__Gemella_bergeri
Tongue_dorsum	206	s__Streptococcus_pseudopneumoniae	s__Streptococcus_sanguinis	3	3	2343	11387	1.28041	r__Root|k__Bacteria|p__Firmicutes|c__Bacilli|o__Lactobacillales|f__Streptococcaceae|g__Streptococcus|s__Streptococcus_pseudopneumoniae	r__Root|k__Bacteria|p__Firmicutes|c__Bacilli|o__Lactobacillales|f__Streptococcaceae|g__Streptococcus|s__Streptococcus_sanguinis
Tongue_dorsum	206	s__Streptococcus_infantis	s__Veillonella_parvula	3	3	184517	24810	0.0162587	r__Root|k__Bacteria|p__Firmicutes|c__Bacilli|o__Lactobacillales|f__Streptococcaceae|g__Streptococcus|s__Streptococcus_infantis	r__Root|k__Bacteria|p__Firmicutes|c__Negativicutes|o__Selenomonadales|f__Veillonellaceae|g__Veillonella|s__Veillonella_parvula
Tongue_dorsum	206	s__Prevotella_veroralis	s__Prevotella_denticola	3	3	19627	2928	0.152851	r__Root|k__Bacteria|p__Bacteroidetes|c__Bacteroidia|o__Bacteroidales|f__Prevotellaceae|g__Prevotella|s__Prevotella_veroralis	r__Root|k__Bacteria|p__Bacteroidetes|c__Bacteroidia|o__Bacteroidales|f__Prevotellaceae|g__Prevotella|s__Prevotella_denticola
Tongue_dorsum	206	s__Propionibacterium_avidum	s__Arcanobacterium_haemolyticum	3	3	49	195	61.2245	r__Root|k__Bacteria|p__Actinobacteria|c__Actinobacteria|o__Actinomycetales|f__Propionibacteriaceae|g__Propionibacterium|s__Propionibacterium_avidum	r__Root|k__Bacteria|p__Actinobacteria|c__Actinobacteria|o__Actinomycetales|f__Actinomycetaceae|g__Arcanobacterium|s__Arcanobacterium_haemolyticum
Tongue_dorsum	206	s__Prevotella_sp_C561	s__Prevotella_histicola	3	3	214943	216320	0.0139572	r__Root|k__Bacteria|p__Bacteroidetes|c__Bacteroidia|o__Bacteroidales|f__Prevotellaceae|g__Prevotella|s__Prevotella_sp_C561	r__Root|k__Bacteria|p__Bacteroidetes|c__Bacteroidia|o__Bacteroidales|f__Prevotellaceae|g__Prevotella|s__Prevotella_histicola
Tongue_dorsum	206	s__Rothia_mucilaginosa	s__Streptococcus_sanguinis	3	3	551944	11387	0.00543533	r__Root|k__Bacteria|p__Actinobacteria|c__Actinobacteria|o__Actinomycetales|f__Micrococcaceae|g__Rothia|s__Rothia_mucilaginosa	r__Root|k__Bacteria|p__Firmicutes|c__Bacilli|o__Lactobacillales|f__Streptococcaceae|g__Streptococcus|s__Streptococcus_sanguinis
Tongue_dorsum	206	s__Mycoplasma_orale	s__Chlamydia_psittaci	2	3	3036	95	0.988142	r__Root|k__Bacteria|p__Tenericutes|c__Mollicutes|o__Mycoplasmatales|f__Mycoplasmataceae|g__Mycoplasma|s__Mycoplasma_orale	r__Root|k__Bacteria|p__Chlamydiae|c__Chlamydiia|o__Chlamydiales|f__Chlamydiaceae|g__Chlamydia|s__Chlamydia_psittaci
Tongue_dorsum	206	s__Streptococcus_parasanguinis	s__Streptococcus_sp_F0442	3	3	456076	34075	0.00657785	r__Root|k__Bacteria|p__Firmicutes|c__Bacilli|o__Lactobacillales|f__Streptococcaceae|g__Streptococcus|s__Streptococcus_parasanguinis	r__Root|k__Bacteria|p__Firmicutes|c__Bacilli|o__Lactobacillales|f__Streptococcaceae|g__Streptococcus|s__Streptococcus_sp_F0442
Tongue_dorsum	206	s__Prevotella_histicola	s__Prevotella_oris	3	3	216320	14810	0.0138683	r__Root|k__Bacteria|p__Bacteroidetes|c__Bacteroidia|o__Bacteroidales|f__Prevotellaceae|g__Prevotella|s__Prevotella_histicola	r__Root|k__Bacteria|p__Bacteroidetes|c__Bacteroidia|o__Bacteroidales|f__Prevotellaceae|g__Prevotella|s__Prevotella_oris
Tongue_dorsum	206	s__Actinomyces_graevenitzii	s__Propionibacterium_sp_KPL1844	3	3	360739	24	0.00831626	r__Root|k__Bacteria|p__Actinobacteria|c__Actinobacteria|o__Actinomycetales|f__Actinomycetaceae|g__Actinomyces|s__Actinomyces_graevenitzii	r__Root|k__Bacteria|p__Actinobacteria|c__Actinobacteria|o__Actinomycetales|f__Propionibacteriaceae|g__Propionibacterium|s__Propionibacterium_sp_KPL1844
Tongue_dorsum	206	s__Veillonella_sp_3_1_44	s__Veillonella_sp_6_1_27	3	3	7332	3364	0.409165	r__Root|k__Bacteria|p__Firmicutes|c__Negativicutes|o__Selenomonadales|f__Veillonellaceae|g__Veillonella|s__Veillonella_sp_3_1_44	r__Root|k__Bacteria|p__Firmicutes|c__Negativicutes|o__Selenomonadales|f__Veillonellaceae|g__Veillonella|s__Veillonella_sp_6_1_27
Tongue_dorsum	206	s__Stomatobaculum_longum	s__Oribacterium_sinus	3	3	293918	461495	0.0102069	r__Root|k__Bacteria|p__Firmicutes|c__Clostridia|o__Clostridiales|f__Lachnospiraceae|g__Stomatobaculum|s__Stomatobaculum_longum	r__Root|k__Bacteria|p__Firmicutes|c__Clostridia|o__Clostridiales|f__Lachnospiraceae|g__Oribacterium|s__Oribacterium_sinus
Tongue_dorsum	206	s__Prevotella_salivae	s__Prevotella_histicola	3	3	297197	216320	0.0100943	r__Root|k__Bacteria|p__Bacteroidetes|c__Bacteroidia|o__Bacteroidales|f__Prevotellaceae|g__Prevotella|s__Prevotella_salivae	r__Root|k__Bacteria|p__Bacteroidetes|c__Bacteroidia|o__Bacteroidales|f__Prevotellaceae|g__Prevotella|s__Prevotella_histicola
Tongue_dorsum	206	s__Actinomyces_graevenitzii	s__Actinomyces_sp_oral_taxon_180	3	3	360739	5921	0.00831626	r__Root|k__Bacteria|p__Actinobacteria|c__Actinobacteria|o__Actinomycetales|f__Actinomycetaceae|g__Actinomyces|s__Actinomyces_graevenitzii	r__Root|k__Bacteria|p__Actinobacteria|c__Actinobacteria|o__Actinomycetales|f__Actinomycetaceae|g__Actinomyces|s__Actinomyces_sp_oral_taxon_180
Tongue_dorsum	206	s__Streptococcus_salivarius	s__Streptococcus_vestibularis	3	3	405243	5111	0.00740297	r__Root|k__Bacteria|p__Firmicutes|c__Bacilli|o__Lactobacillales|f__Streptococcaceae|g__Streptococcus|s__Streptococcus_salivarius	r__Root|k__Bacteria|p__Firmicutes|c__Bacilli|o__Lactobacillales|f__Streptococcaceae|g__Streptococcus|s__Streptococcus_vestibularis
Tongue_dorsum	206	s__Streptococcus_mitis_oralis_pneumoniae	s__Streptococcus_tigurinus	3	3	148902	3232	0.0201475	r__Root|k__Bacteria|p__Firmicutes|c__Bacilli|o__Lactobacillales|f__Streptococcaceae|g__Streptococcus|s__Streptococcus_mitis_oralis_pneumoniae	r__Root|k__Bacteria|p__Firmicutes|c__Bacilli|o__Lactobacillales|f__Streptococcaceae|g__Streptococcus|s__Streptococcus_tigurinus
Tongue_dorsum	206	s__Oribacterium_sinus	s__Catonella_morbi	3	3	461495	121985	0.00650061	r__Root|k__Bacteria|p__Firmicutes|c__Clostridia|o__Clostridiales|f__Lachnospiraceae|g__Oribacterium|s__Oribacterium_sinus	r__Root|k__Bacteria|p__Firmicutes|c__Clostridia|o__Clostridiales|f__Lachnospiraceae|g__Catonella|s__Catonella_morbi
Tongue_dorsum	206	s__Capnocytophaga_gingivalis	s__Capnocytophaga_sp_CM59	3	3	96139	4214	0.0312048	r__Root|k__Bacteria|p__Bacteroidetes|c__Flavobacteriia|o__Flavobacteriales|f__Flavobacteriaceae|g__Capnocytophaga|s__Capnocytophaga_gingivalis	r__Root|k__Bacteria|p__Bacteroidetes|c__Flavobacteriia|o__Flavobacteriales|f__Flavobacteriaceae|g__Capnocytophaga|s__Capnocytophaga_sp_CM59
Tongue_dorsum	206	s__Streptococcus_mitis_oralis_pneumoniae	s__Streptococcus_agalactiae	3	3	148902	5911	0.0201475	r__Root|k__Bacteria|p__Firmicutes|c__Bacilli|o__Lactobacillales|f__Streptococcaceae|g__Streptococcus|s__Streptococcus_mitis_oralis_pneumoniae	r__Root|k__Bacteria|p__Firmicutes|c__Bacilli|o__Lactobacillales|f__Streptococcaceae|g__Streptococcus|s__Streptococcus_agalactiae
Tongue_dorsum	206	s__Porphyromonas_sp_oral_taxon_279	s__Porphyromonas_gingivalis	3	3	277707	1741	0.0108028	r__Root|k__Bacteria|p__Bacteroidetes|c__Bacteroidia|o__Bacteroidales|f__Porphyromonadaceae|g__Porphyromonas|s__Porphyromonas_sp_oral_taxon_279	r__Root|k__Bacteria|p__Bacteroidetes|c__Bacteroidia|o__Bacteroidales|f__Porphyromonadaceae|g__Porphyromonas|s__Porphyromonas_gingivalis
Tongue_dorsum	206	s__Neisseria_flavescens	s__Aggregatibacter_sp_oral_taxon_458	3	3	23289	4660	0.128816	r__Root|k__Bacteria|p__Proteobacteria|c__Betaproteobacteria|o__Neisseriales|f__Neisseriaceae|g__Neisseria|s__Neisseria_flavescens	r__Root|k__Bacteria|p__Proteobacteria|c__Gammaproteobacteria|o__Pasteurellales|f__Pasteurellaceae|g__Aggregatibacter|s__Aggregatibacter_sp_oral_taxon_458
Tongue_dorsum	206	s__Streptococcus_parasanguinis	s__Streptococcus_thermophilus	3	3	456076	6700	0.00657785	r__Root|k__Bacteria|p__Firmicutes|c__Bacilli|o__Lactobacillales|f__Streptococcaceae|g__Streptococcus|s__Streptococcus_parasanguinis	r__Root|k__Bacteria|p__Firmicutes|c__Bacilli|o__Lactobacillales|f__Streptococcaceae|g__Streptococcus|s__Streptococcus_thermophilus
Tongue_dorsum	206	s__Prevotella_sp_C561	s__Prevotella_disiens	3	3	214943	7130	0.0139572	r__Root|k__Bacteria|p__Bacteroidetes|c__Bacteroidia|o__Bacteroidales|f__Prevotellaceae|g__Prevotella|s__Prevotella_sp_C561	r__Root|k__Bacteria|p__Bacteroidetes|c__Bacteroidia|o__Bacteroidales|f__Prevotellaceae|g__Prevotella|s__Prevotella_disiens
Tongue_dorsum	206	s__Streptococcus_mitis_oralis_pneumoniae	s__Streptococcus_sanguinis	3	3	148902	11387	0.0201475	r__Root|k__Bacteria|p__Firmicutes|c__Bacilli|o__Lactobacillales|f__Streptococcaceae|g__Streptococcus|s__Streptococcus_mitis_oralis_pneumoniae	r__Root|k__Bacteria|p__Firmicutes|c__Bacilli|o__Lactobacillales|f__Streptococcaceae|g__Streptococcus|s__Streptococcus_sanguinis
Tongue_dorsum	206	s__Solobacterium_moorei	s__Streptococcus_infantis	3	3	337365	184517	0.00889245	r__Root|k__Bacteria|p__Firmicutes|c__Erysipelotrichia|o__Erysipelotrichales|f__Erysipelotrichaceae|g__Solobacterium|s__Solobacterium_moorei	r__Root|k__Bacteria|p__Firmicutes|c__Bacilli|o__Lactobacillales|f__Streptococcaceae|g__Streptococcus|s__Streptococcus_infantis
Tongue_dorsum	206	s__Catonella_morbi	s__Catenibacterium_mitsuokai	3	3	121985	107	0.0245932	r__Root|k__Bacteria|p__Firmicutes|c__Clostridia|o__Clostridiales|f__Lachnospiraceae|g__Catonella|s__Catonella_morbi	r__Root|k__Bacteria|p__Firmicutes|c__Erysipelotrichia|o__Erysipelotrichales|f__Erysipelotrichaceae|g__Catenibacterium|s__Catenibacterium_mitsuokai
Tongue_dorsum	206	s__Prevotella_melaninogenica	s__Prevotella_timonensis	3	3	338266	1714	0.00886876	r__Root|k__Bacteria|p__Bacteroidetes|c__Bacteroidia|o__Bacteroidales|f__Prevotellaceae|g__Prevotella|s__Prevotella_melaninogenica	r__Root|k__Bacteria|p__Bacteroidetes|c__Bacteroidia|o__Bacteroidales|f__Prevotellaceae|g__Prevotella|s__Prevotella_timonensis
Tongue_dorsum	206	s__Prevotella_sp_oral_taxon_473	s__Prevotella_oulorum	3	3	79765	56922	0.0376105	r__Root|k__Bacteria|p__Bacteroidetes|c__Bacteroidia|o__Bacteroidales|f__Prevotellaceae|g__Alloprevotella|s__Prevotella_sp_oral_taxon_473	r__Root|k__Bacteria|p__Bacteroidetes|c__Bacteroidia|o__Bacteroidales|f__Prevotellaceae|g__Prevotella|s__Prevotella_oulorum
Tongue_dorsum	206	s__Oribacterium_sinus	s__Oribacterium_sp_oral_taxon_108	3	3	461495	24859	0.00650061	r__Root|k__Bacteria|p__Firmicutes|c__Clostridia|o__Clostridiales|f__Lachnospiraceae|g__Oribacterium|s__Oribacterium_sinus	r__Root|k__Bacteria|p__Firmicutes|c__Clostridia|o__Clostridiales|f__Lachnospiraceae|g__Oribacterium|s__Oribacterium_sp_oral_taxon_108
Tongue_dorsum	206	s__Prevotella_sp_C561	s__Prevotella_nanceiensis	3	3	214943	280218	0.0139572	r__Root|k__Bacteria|p__Bacteroidetes|c__Bacteroidia|o__Bacteroidales|f__Prevotellaceae|g__Prevotella|s__Prevotella_sp_C561	r__Root|k__Bacteria|p__Bacteroidetes|c__Bacteroidia|o__Bacteroidales|f__Prevotellaceae|g__Prevotella|s__Prevotella_nanceiensis
Tongue_dorsum	206	s__Actinomyces_sp_ICM47	s__Actinomyces_sp_oral_taxon_178	3	3	348315	519	0.00861289	r__Root|k__Bacteria|p__Actinobacteria|c__Actinobacteria|o__Actinomycetales|f__Actinomycetaceae|g__Actinomyces|s__Actinomyces_sp_ICM47	r__Root|k__Bacteria|p__Actinobacteria|c__Actinobacteria|o__Actinomycetales|f__Actinomycetaceae|g__Actinomyces|s__Actinomyces_sp_oral_taxon_178
Tongue_dorsum	206	s__Streptococcus_infantis	s__Neisseria_flavescens	3	3	184517	23289	0.0162587	r__Root|k__Bacteria|p__Firmicutes|c__Bacilli|o__Lactobacillales|f__Streptococcaceae|g__Streptococcus|s__Streptococcus_infantis	r__Root|k__Bacteria|p__Proteobacteria|c__Betaproteobacteria|o__Neisseriales|f__Neisseriaceae|g__Neisseria|s__Neisseria_flavescens
Tongue_dorsum	206	s__Streptococcus_parasanguinis	s__Streptococcus_anginosus	2	3	456076	3755	0.00657785	r__Root|k__Bacteria|p__Firmicutes|c__Bacilli|o__Lactobacillales|f__Streptococcaceae|g__Streptococcus|s__Streptococcus_parasanguinis	r__Root|k__Bacteria|p__Firmicutes|c__Bacilli|o__Lactobacillales|f__Streptococcaceae|g__Streptococcus|s__Streptococcus_anginosus
Tongue_dorsum	206	s__Actinomyces_sp_oral_taxon_172	s__Actinomyces_sp_oral_taxon_178	3	3	66283	519	0.0452605	r__Root|k__Bacteria|p__Actinobacteria|c__Actinobacteria|o__Actinomycetales|f__Actinomycetaceae|g__Actinomyces|s__Actinomyces_sp_oral_taxon_172	r__Root|k__Bacteria|p__Actinobacteria|c__Actinobacteria|o__Actinomycetales|f__Actinomycetaceae|g__Actinomyces|s__Actinomyces_sp_oral_taxon_178
Tongue_dorsum	206	s__Actinomyces_sp_oral_taxon_172	s__Atopobium_sp_ICM58	3	3	66283	28992	0.0452605	r__Root|k__Bacteria|p__Actinobacteria|c__Actinobacteria|o__Actinomycetales|f__Actinomycetaceae|g__Actinomyces|s__Actinomyces_sp_oral_taxon_172	r__Root|k__Bacteria|p__Actinobacteria|c__Actinobacteria|o__Coriobacteriales|f__Coriobacteriaceae|g__Atopobium|s__Atopobium_sp_ICM58
Tongue_dorsum	206	s__Stomatobaculum_longum	s__Oribacterium_sp_oral_taxon_108	3	3	293918	24859	0.0102069	r__Root|k__Bacteria|p__Firmicutes|c__Clostridia|o__Clostridiales|f__Lachnospiraceae|g__Stomatobaculum|s__Stomatobaculum_longum	r__Root|k__Bacteria|p__Firmicutes|c__Clostridia|o__Clostridiales|f__Lachnospiraceae|g__Oribacterium|s__Oribacterium_sp_oral_taxon_108
Tongue_dorsum	206	s__Veillonella_dispar	s__Veillonella_sp_HPA0037	3	3	231857	16849	0.012939	r__Root|k__Bacteria|p__Firmicutes|c__Negativicutes|o__Selenomonadales|f__Veillonellaceae|g__Veillonella|s__Veillonella_dispar	r__Root|k__Bacteria|p__Firmicutes|c__Negativicutes|o__Selenomonadales|f__Veillonellaceae|g__Veillonella|s__Veillonella_sp_HPA0037
Tongue_dorsum	206	s__Actinomyces_sp_HPA0247	s__Actinomyces_sp_oral_taxon_172	3	3	85630	66283	0.0350345	r__Root|k__Bacteria|p__Actinobacteria|c__Actinobacteria|o__Actinomycetales|f__Actinomycetaceae|g__Actinomyces|s__Actinomyces_sp_HPA0247	r__Root|k__Bacteria|p__Actinobacteria|c__Actinobacteria|o__Actinomycetales|f__Actinomycetaceae|g__Actinomyces|s__Actinomyces_sp_oral_taxon_172
Tongue_dorsum	206	s__Leptotrichia_wadei	s__candidate_division_TM7_single_cell_isolate_TM7b	3	3	81723	724	0.0367094	r__Root|k__Bacteria|p__Fusobacteria|c__Fusobacteriia|o__Fusobacteriales|f__Leptotrichiaceae|g__Leptotrichia|s__Leptotrichia_wadei	r__Root|k__Bacteria|p__Candidatus_Saccharibacteria|c__Candidatus_Saccharibacteria_noname|o__Candidatus_Saccharibacteria_noname|f__Candidatus_Saccharibacteria_noname|g__Candidatus_Saccharibacteria_noname|s__candidate_division_TM7_single_cell_isolate_TM7b
Tongue_dorsum	206	s__Prevotella_denticola	s__Prevotella_pallens	3	3	2928	262967	1.02459	r__Root|k__Bacteria|p__Bacteroidetes|c__Bacteroidia|o__Bacteroidales|f__Prevotellaceae|g__Prevotella|s__Prevotella_denticola	r__Root|k__Bacteria|p__Bacteroidetes|c__Bacteroidia|o__Bacteroidales|f__Prevotellaceae|g__Prevotella|s__Prevotella_pallens
Tongue_dorsum	206	s__Streptococcus_parasanguinis	s__Streptococcus_pseudopneumoniae	3	3	456076	2343	0.00657785	r__Root|k__Bacteria|p__Firmicutes|c__Bacilli|o__Lactobacillales|f__Streptococcaceae|g__Streptococcus|s__Streptococcus_parasanguinis	r__Root|k__Bacteria|p__Firmicutes|c__Bacilli|o__Lactobacillales|f__Streptococcaceae|g__Streptococcus|s__Streptococcus_pseudopneumoniae
Tongue_dorsum	206	s__Streptococcus_parasanguinis	s__Streptococcus_salivarius	3	3	456076	405243	0.00657785	r__Root|k__Bacteria|p__Firmicutes|c__Bacilli|o__Lactobacillales|f__Streptococcaceae|g__Streptococcus|s__Streptococcus_parasanguinis	r__Root|k__Bacteria|p__Firmicutes|c__Bacilli|o__Lactobacillales|f__Streptococcaceae|g__Streptococcus|s__Streptococcus_salivarius
Tongue_dorsum	206	s__Atopobium_sp_ICM58	s__Actinomyces_sp_oral_taxon_172	3	3	28992	66283	0.103477	r__Root|k__Bacteria|p__Actinobacteria|c__Actinobacteria|o__Coriobacteriales|f__Coriobacteriaceae|g__Atopobium|s__Atopobium_sp_ICM58	r__Root|k__Bacteria|p__Actinobacteria|c__Actinobacteria|o__Actinomycetales|f__Actinomycetaceae|g__Actinomyces|s__Actinomyces_sp_oral_taxon_172
Tongue_dorsum	206	s__Actinomyces_sp_ICM39	s__Actinomyces_odontolyticus	3	3	81096	129940	0.0369932	r__Root|k__Bacteria|p__Actinobacteria|c__Actinobacteria|o__Actinomycetales|f__Actinomycetaceae|g__Actinomyces|s__Actinomyces_sp_ICM39	r__Root|k__Bacteria|p__Actinobacteria|c__Actinobacteria|o__Actinomycetales|f__Actinomycetaceae|g__Actinomyces|s__Actinomyces_odontolyticus
Tongue_dorsum	206	s__Treponema_vincentii	s__Treponema_medium	2	3	8069	25785	0.371793	r__Root|k__Bacteria|p__Spirochaetes|c__Spirochaetia|o__Spirochaetales|f__Spirochaetaceae|g__Treponema|s__Treponema_vincentii	r__Root|k__Bacteria|p__Spirochaetes|c__Spirochaetia|o__Spirochaetales|f__Spirochaetaceae|g__Treponema|s__Treponema_medium
Tongue_dorsum	206	s__Selenomonas_sp_oral_taxon_149	s__Selenomonas_sputigena	3	3	90461	4362	0.0331635	r__Root|k__Bacteria|p__Firmicutes|c__Negativicutes|o__Selenomonadales|f__Veillonellaceae|g__Selenomonas|s__Selenomonas_sp_oral_taxon_149	r__Root|k__Bacteria|p__Firmicutes|c__Negativicutes|o__Selenomonadales|f__Veillonellaceae|g__Selenomonas|s__Selenomonas_sputigena
Tongue_dorsum	206	s__Actinomyces_odontolyticus	s__Actinomyces_sp_ICM39	3	3	129940	81096	0.0230876	r__Root|k__Bacteria|p__Actinobacteria|c__Actinobacteria|o__Actinomycetales|f__Actinomycetaceae|g__Actinomyces|s__Actinomyces_odontolyticus	r__Root|k__Bacteria|p__Actinobacteria|c__Actinobacteria|o__Actinomycetales|f__Actinomycetaceae|g__Actinomyces|s__Actinomyces_sp_ICM39
Tongue_dorsum	206	s__Porphyromonas_sp_oral_taxon_279	s__Porphyromonas_catoniae	3	3	277707	1770	0.0108028	r__Root|k__Bacteria|p__Bacteroidetes|c__Bacteroidia|o__Bacteroidales|f__Porphyromonadaceae|g__Porphyromonas|s__Porphyromonas_sp_oral_taxon_279	r__Root|k__Bacteria|p__Bacteroidetes|c__Bacteroidia|o__Bacteroidales|f__Porphyromonadaceae|g__Porphyromonas|s__Porphyromonas_catoniae
Tongue_dorsum	206	s__Prevotella_maculosa	s__Prevotella_bryantii	2	2	5768	873	0.346741	r__Root|k__Bacteria|p__Bacteroidetes|c__Bacteroidia|o__Bacteroidales|f__Prevotellaceae|g__Prevotella|s__Prevotella_maculosa	r__Root|k__Bacteria|p__Bacteroidetes|c__Bacteroidia|o__Bacteroidales|f__Prevotellaceae|g__Prevotella|s__Prevotella_bryantii
Tongue_dorsum	206	s__Streptococcus_mitis_oralis_pneumoniae	s__Streptococcus_peroris	2	2	148902	12612	0.0134317	r__Root|k__Bacteria|p__Firmicutes|c__Bacilli|o__Lactobacillales|f__Streptococcaceae|g__Streptococcus|s__Streptococcus_mitis_oralis_pneumoniae	r__Root|k__Bacteria|p__Firmicutes|c__Bacilli|o__Lactobacillales|f__Streptococcaceae|g__Streptococcus|s__Streptococcus_peroris
Tongue_dorsum	206	s__Actinomyces_sp_ICM47	s__Actinomyces_sp_oral_taxon_849	2	2	348315	50	0.00574193	r__Root|k__Bacteria|p__Actinobacteria|c__Actinobacteria|o__Actinomycetales|f__Actinomycetaceae|g__Actinomyces|s__Actinomyces_sp_ICM47	r__Root|k__Bacteria|p__Actinobacteria|c__Actinobacteria|o__Actinomycetales|f__Actinomycetaceae|g__Actinomyces|s__Actinomyces_sp_oral_taxon_849
Tongue_dorsum	206	s__Actinomyces_sp_HPA0247	s__Actinomyces_sp_ICM47	2	2	85630	348315	0.0233563	r__Root|k__Bacteria|p__Actinobacteria|c__Actinobacteria|o__Actinomycetales|f__Actinomycetaceae|g__Actinomyces|s__Actinomyces_sp_HPA0247	r__Root|k__Bacteria|p__Actinobacteria|c__Actinobacteria|o__Actinomycetales|f__Actinomycetaceae|g__Actinomyces|s__Actinomyces_sp_ICM47
Tongue_dorsum	206	s__Oribacterium_sinus	s__Megasphaera_micronuciformis	2	2	461495	224573	0.00433374	r__Root|k__Bacteria|p__Firmicutes|c__Clostridia|o__Clostridiales|f__Lachnospiraceae|g__Oribacterium|s__Oribacterium_sinus	r__Root|k__Bacteria|p__Firmicutes|c__Negativicutes|o__Selenomonadales|f__Veillonellaceae|g__Megasphaera|s__Megasphaera_micronuciformis
Tongue_dorsum	206	s__Haemophilus_haemolyticus	s__Streptococcus_agalactiae	2	2	2569	5911	0.778513	r__Root|k__Bacteria|p__Proteobacteria|c__Gammaproteobacteria|o__Pasteurellales|f__Pasteurellaceae|g__Haemophilus|s__Haemophilus_haemolyticus	r__Root|k__Bacteria|p__Firmicutes|c__Bacilli|o__Lactobacillales|f__Streptococcaceae|g__Streptococcus|s__Streptococcus_agalactiae
Tongue_dorsum	206	s__Actinomyces_sp_ICM47	s__Actinomyces_sp_HPA0247	2	2	348315	85630	0.00574193	r__Root|k__Bacteria|p__Actinobacteria|c__Actinobacteria|o__Actinomycetales|f__Actinomycetaceae|g__Actinomyces|s__Actinomyces_sp_ICM47	r__Root|k__Bacteria|p__Actinobacteria|c__Actinobacteria|o__Actinomycetales|f__Actinomycetaceae|g__Actinomyces|s__Actinomyces_sp_HPA0247
Tongue_dorsum	206	s__Campylobacter_showae	s__Campylobacter_rectus	2	2	53262	2066	0.0375502	r__Root|k__Bacteria|p__Proteobacteria|c__Epsilonproteobacteria|o__Campylobacterales|f__Campylobacteraceae|g__Campylobacter|s__Campylobacter_showae	r__Root|k__Bacteria|p__Proteobacteria|c__Epsilonproteobacteria|o__Campylobacterales|f__Campylobacteraceae|g__Campylobacter|s__Campylobacter_rectus
Tongue_dorsum	206	s__Lachnospiraceae_bacterium_oral_taxon_082	s__Treponema_maltophilum	2	2	244390	170	0.00818364	r__Root|k__Bacteria|p__Firmicutes|c__Clostridia|o__Clostridiales|f__Lachnospiraceae|g__Lachnospiraceae_noname|s__Lachnospiraceae_bacterium_oral_taxon_082	r__Root|k__Bacteria|p__Spirochaetes|c__Spirochaetia|o__Spirochaetales|f__Spirochaetaceae|g__Treponema|s__Treponema_maltophilum
Tongue_dorsum	206	s__Alloprevotella_rava	s__Prevotella_amnii	2	2	57235	6792	0.0349437	r__Root|k__Bacteria|p__Bacteroidetes|c__Bacteroidia|o__Bacteroidales|f__Prevotellaceae|g__Alloprevotella|s__Alloprevotella_rava	r__Root|k__Bacteria|p__Bacteroidetes|c__Bacteroidia|o__Bacteroidales|f__Prevotellaceae|g__Prevotella|s__Prevotella_amnii
Tongue_dorsum	206	s__Veillonella_parvula	s__Veillonella_sp_6_1_27	2	2	24810	3364	0.0806127	r__Root|k__Bacteria|p__Firmicutes|c__Negativicutes|o__Selenomonadales|f__Veillonellaceae|g__Veillonella|s__Veillonella_parvula	r__Root|k__Bacteria|p__Firmicutes|c__Negativicutes|o__Selenomonadales|f__Veillonellaceae|g__Veillonella|s__Veillonella_sp_6_1_27
Tongue_dorsum	206	s__Prevotella_oulorum	s__Prevotella_maculosa	2	2	56922	5768	0.0351358	r__Root|k__Bacteria|p__Bacteroidetes|c__Bacteroidia|o__Bacteroidales|f__Prevotellaceae|g__Prevotella|s__Prevotella_oulorum	r__Root|k__Bacteria|p__Bacteroidetes|c__Bacteroidia|o__Bacteroidales|f__Prevotellaceae|g__Prevotella|s__Prevotella_maculosa
Tongue_dorsum	206	s__Prevotella_nigrescens	s__Prevotella_oris	2	2	11085	14810	0.180424	r__Root|k__Bacteria|p__Bacteroidetes|c__Bacteroidia|o__Bacteroidales|f__Prevotellaceae|g__Prevotella|s__Prevotella_nigrescens	r__Root|k__Bacteria|p__Bacteroidetes|c__Bacteroidia|o__Bacteroidales|f__Prevotellaceae|g__Prevotella|s__Prevotella_oris
Tongue_dorsum	206	s__Lachnoanaerobaculum_saburreum	s__Roseburia_intestinalis	2	2	27268	646	0.073346	r__Root|k__Bacteria|p__Firmicutes|c__Clostridia|o__Clostridiales|f__Lachnospiraceae|g__Lachnoanaerobaculum|s__Lachnoanaerobaculum_saburreum	r__Root|k__Bacteria|p__Firmicutes|c__Clostridia|o__Clostridiales|f__Lachnospiraceae|g__Roseburia|s__Roseburia_intestinalis
Tongue_dorsum	206	s__Neisseria_subflava	s__Neisseria_sp_oral_taxon_014	2	2	53580	465	0.0373274	r__Root|k__Bacteria|p__Proteobacteria|c__Betaproteobacteria|o__Neisseriales|f__Neisseriaceae|g__Neisseria|s__Neisseria_subflava	r__Root|k__Bacteria|p__Proteobacteria|c__Betaproteobacteria|o__Neisseriales|f__Neisseriaceae|g__Neisseria|s__Neisseria_sp_oral_taxon_014
Tongue_dorsum	206	s__Leptotrichia_sp_oral_taxon_215	s__Fusobacterium_nucleatum	2	2	233612	70950	0.0085612	r__Root|k__Bacteria|p__Fusobacteria|c__Fusobacteriia|o__Fusobacteriales|f__Leptotrichiaceae|g__Leptotrichia|s__Leptotrichia_sp_oral_taxon_215	r__Root|k__Bacteria|p__Fusobacteria|c__Fusobacteriia|o__Fusobacteriales|f__Fusobacteriaceae|g__Fusobacterium|s__Fusobacterium_nucleatum
Tongue_dorsum	206	s__Stomatobaculum_longum	s__Ruminococcus_callidus	2	2	293918	71	0.00680462	r__Root|k__Bacteria|p__Firmicutes|c__Clostridia|o__Clostridiales|f__Lachnospiraceae|g__Stomatobaculum|s__Stomatobaculum_longum	r__Root|k__Bacteria|p__Firmicutes|c__Clostridia|o__Clostridiales|f__Ruminococcaceae|g__Ruminococcus|s__Ruminococcus_callidus
Tongue_dorsum	206	s__Prevotella_salivae	s__Prevotella_sp_oral_taxon_306	2	2	297197	71234	0.00672954	r__Root|k__Bacteria|p__Bacteroidetes|c__Bacteroidia|o__Bacteroidales|f__Prevotellaceae|g__Prevotella|s__Prevotella_salivae	r__Root|k__Bacteria|p__Bacteroidetes|c__Bacteroidia|o__Bacteroidales|f__Prevotellaceae|g__Prevotella|s__Prevotella_sp_oral_taxon_306
Tongue_dorsum	206	s__Leptotrichia_sp_oral_taxon_215	s__Leptotrichia_wadei	2	2	233612	81723	0.0085612	r__Root|k__Bacteria|p__Fusobacteria|c__Fusobacteriia|o__Fusobacteriales|f__Leptotrichiaceae|g__Leptotrichia|s__Leptotrichia_sp_oral_taxon_215	r__Root|k__Bacteria|p__Fusobacteria|c__Fusobacteriia|o__Fusobacteriales|f__Leptotrichiaceae|g__Leptotrichia|s__Leptotrichia_wadei
Tongue_dorsum	206	s__Capnocytophaga_sp_oral_taxon_329	s__Capnocytophaga_sp_oral_taxon_332	1	2	40694	3612	0.0491473	r__Root|k__Bacteria|p__Bacteroidetes|c__Flavobacteriia|o__Flavobacteriales|f__Flavobacteriaceae|g__Capnocytophaga|s__Capnocytophaga_sp_oral_taxon_329	r__Root|k__Bacteria|p__Bacteroidetes|c__Flavobacteriia|o__Flavobacteriales|f__Flavobacteriaceae|g__Capnocytophaga|s__Capnocytophaga_sp_oral_taxon_332
Tongue_dorsum	206	s__Veillonella_dispar	s__Veillonella_sp_ACP1	2	2	231857	13663	0.00862601	r__Root|k__Bacteria|p__Firmicutes|c__Negativicutes|o__Selenomonadales|f__Veillonellaceae|g__Veillonella|s__Veillonella_dispar	r__Root|k__Bacteria|p__Firmicutes|c__Negativicutes|o__Selenomonadales|f__Veillonellaceae|g__Veillonella|s__Veillonella_sp_ACP1
Tongue_dorsum	206	s__Actinomyces_sp_ICM47	s__Actinomyces_sp_oral_taxon_877	2	2	348315	454	0.00574193	r__Root|k__Bacteria|p__Actinobacteria|c__Actinobacteria|o__Actinomycetales|f__Actinomycetaceae|g__Actinomyces|s__Actinomyces_sp_ICM47	r__Root|k__Bacteria|p__Actinobacteria|c__Actinobacteria|o__Actinomycetales|f__Actinomycetaceae|g__Actinomyces|s__Actinomyces_sp_oral_taxon_877
Tongue_dorsum	206	s__Prevotella_nanceiensis	s__Prevotella_bergensis	2	2	280218	1520	0.0071373	r__Root|k__Bacteria|p__Bacteroidetes|c__Bacteroidia|o__Bacteroidales|f__Prevotellaceae|g__Prevotella|s__Prevotella_nanceiensis	r__Root|k__Bacteria|p__Bacteroidetes|c__Bacteroidia|o__Bacteroidales|f__Prevotellaceae|g__Prevotella|s__Prevotella_bergensis
Tongue_dorsum	206	s__Streptococcus_parasanguinis	s__Streptococcus_sanguinis	2	2	456076	11387	0.00438523	r__Root|k__Bacteria|p__Firmicutes|c__Bacilli|o__Lactobacillales|f__Streptococcaceae|g__Streptococcus|s__Streptococcus_parasanguinis	r__Root|k__Bacteria|p__Firmicutes|c__Bacilli|o__Lactobacillales|f__Streptococcaceae|g__Streptococcus|s__Streptococcus_sanguinis
Tongue_dorsum	206	s__Candidatus_Prevotella_conceptionensis	s__Prevotella_sp_oral_taxon_317	2	2	4370	7072	0.457666	r__Root|k__Bacteria|p__Bacteroidetes|c__Bacteroidia|o__Bacteroidales|f__Prevotellaceae|g__Prevotella|s__Candidatus_Prevotella_conceptionensis	r__Root|k__Bacteria|p__Bacteroidetes|c__Bacteroidia|o__Bacteroidales|f__Prevotellaceae|g__Prevotella|s__Prevotella_sp_oral_taxon_317
Tongue_dorsum	206	s__Prevotella_multiformis	s__Prevotella_sp_F0091	2	2	4507	23711	0.443754	r__Root|k__Bacteria|p__Bacteroidetes|c__Bacteroidia|o__Bacteroidales|f__Prevotellaceae|g__Prevotella|s__Prevotella_multiformis	r__Root|k__Bacteria|p__Bacteroidetes|c__Bacteroidia|o__Bacteroidales|f__Prevotellaceae|g__Prevotella|s__Prevotella_sp_F0091
Tongue_dorsum	206	s__Prevotella_histicola	s__Prevotella_nigrescens	2	2	216320	11085	0.00924556	r__Root|k__Bacteria|p__Bacteroidetes|c__Bacteroidia|o__Bacteroidales|f__Prevotellaceae|g__Prevotella|s__Prevotella_histicola	r__Root|k__Bacteria|p__Bacteroidetes|c__Bacteroidia|o__Bacteroidales|f__Prevotellaceae|g__Prevotella|s__Prevotella_nigrescens
Tongue_dorsum	206	s__Prevotella_sp_oral_taxon_473	s__Prevotella_melaninogenica	2	2	79765	338266	0.0250737	r__Root|k__Bacteria|p__Bacteroidetes|c__Bacteroidia|o__Bacteroidales|f__Prevotellaceae|g__Alloprevotella|s__Prevotella_sp_oral_taxon_473	r__Root|k__Bacteria|p__Bacteroidetes|c__Bacteroidia|o__Bacteroidales|f__Prevotellaceae|g__Prevotella|s__Prevotella_melaninogenica
Tongue_dorsum	206	s__Oribacterium_sp_ACB7	s__Eubacteriaceae_bacterium_CM2	2	2	29284	872	0.0682967	r__Root|k__Bacteria|p__Firmicutes|c__Clostridia|o__Clostridiales|f__Lachnospiraceae|g__Oribacterium|s__Oribacterium_sp_ACB7	r__Root|k__Bacteria|p__Firmicutes|c__Clostridia|o__Clostridiales|f__Eubacteriaceae|g__Eubacteriaceae_noname|s__Eubacteriaceae_bacterium_CM2
Tongue_dorsum	206	s__Rothia_mucilaginosa	s__Actinomyces_graevenitzii	2	2	551944	360739	0.00362356	r__Root|k__Bacteria|p__Actinobacteria|c__Actinobacteria|o__Actinomycetales|f__Micrococcaceae|g__Rothia|s__Rothia_mucilaginosa	r__Root|k__Bacteria|p__Actinobacteria|c__Actinobacteria|o__Actinomycetales|f__Actinomycetaceae|g__Actinomyces|s__Actinomyces_graevenitzii
Tongue_dorsum	206	s__Veillonella_sp_oral_taxon_158	s__Neisseria_mucosa	2	2	243985	20014	0.00819723	r__Root|k__Bacteria|p__Firmicutes|c__Negativicutes|o__Selenomonadales|f__Veillonellaceae|g__Veillonella|s__Veillonella_sp_oral_taxon_158	r__Root|k__Bacteria|p__Proteobacteria|c__Betaproteobacteria|o__Neisseriales|f__Neisseriaceae|g__Neisseria|s__Neisseria_mucosa
Tongue_dorsum	206	s__Streptococcus_parasanguinis	s__Granulicatella_adiacens	2	2	456076	342760	0.00438523	r__Root|k__Bacteria|p__Firmicutes|c__Bacilli|o__Lactobacillales|f__Streptococcaceae|g__Streptococcus|s__Streptococcus_parasanguinis	r__Root|k__Bacteria|p__Firmicutes|c__Bacilli|o__Lactobacillales|f__Carnobacteriaceae|g__Granulicatella|s__Granulicatella_adiacens
Tongue_dorsum	206	s__Eubacteriaceae_bacterium_CM5	s__Streptococcus_infantis	2	2	789	184517	2.53485	r__Root|k__Bacteria|p__Firmicutes|c__Clostridia|o__Clostridiales|f__Eubacteriaceae|g__Eubacteriaceae_noname|s__Eubacteriaceae_bacterium_CM5	r__Root|k__Bacteria|p__Firmicutes|c__Bacilli|o__Lactobacillales|f__Streptococcaceae|g__Streptococcus|s__Streptococcus_infantis
Tongue_dorsum	206	s__Parvimonas_micra	s__Peptostreptococcus_anaerobius	2	2	8580	2431	0.2331	r__Root|k__Bacteria|p__Firmicutes|c__Clostridia|o__Clostridiales|f__Clostridiales_Family_XI_Incertae_Sedis|g__Parvimonas|s__Parvimonas_micra	r__Root|k__Bacteria|p__Firmicutes|c__Clostridia|o__Clostridiales|f__Peptostreptococcaceae|g__Peptostreptococcus|s__Peptostreptococcus_anaerobius
Tongue_dorsum	206	s__Prevotella_salivae	s__Prevotella_oris	2	2	297197	14810	0.00672954	r__Root|k__Bacteria|p__Bacteroidetes|c__Bacteroidia|o__Bacteroidales|f__Prevotellaceae|g__Prevotella|s__Prevotella_salivae	r__Root|k__Bacteria|p__Bacteroidetes|c__Bacteroidia|o__Bacteroidales|f__Prevotellaceae|g__Prevotella|s__Prevotella_oris
Tongue_dorsum	206	s__Actinomyces_graevenitzii	s__Actinomyces_sp_ICM47	1	2	360739	348315	0.00554417	r__Root|k__Bacteria|p__Actinobacteria|c__Actinobacteria|o__Actinomycetales|f__Actinomycetaceae|g__Actinomyces|s__Actinomyces_graevenitzii	r__Root|k__Bacteria|p__Actinobacteria|c__Actinobacteria|o__Actinomycetales|f__Actinomycetaceae|g__Actinomyces|s__Actinomyces_sp_ICM47
Tongue_dorsum	206	s__Capnocytophaga_gingivalis	s__Capnocytophaga_sp_oral_taxon_863	2	2	96139	2065	0.0208032	r__Root|k__Bacteria|p__Bacteroidetes|c__Flavobacteriia|o__Flavobacteriales|f__Flavobacteriaceae|g__Capnocytophaga|s__Capnocytophaga_gingivalis	r__Root|k__Bacteria|p__Bacteroidetes|c__Flavobacteriia|o__Flavobacteriales|f__Flavobacteriaceae|g__Capnocytophaga|s__Capnocytophaga_sp_oral_taxon_863
Tongue_dorsum	206	s__Prevotella_sp_F0091	s__Prevotella_sp_C561	2	2	23711	214943	0.084349	r__Root|k__Bacteria|p__Bacteroidetes|c__Bacteroidia|o__Bacteroidales|f__Prevotellaceae|g__Prevotella|s__Prevotella_sp_F0091	r__Root|k__Bacteria|p__Bacteroidetes|c__Bacteroidia|o__Bacteroidales|f__Prevotellaceae|g__Prevotella|s__Prevotella_sp_C561
Tongue_dorsum	206	s__Porphyromonas_sp_oral_taxon_279	s__Porphyromonas_sp_oral_taxon_278	2	2	277707	2702	0.00720184	r__Root|k__Bacteria|p__Bacteroidetes|c__Bacteroidia|o__Bacteroidales|f__Porphyromonadaceae|g__Porphyromonas|s__Porphyromonas_sp_oral_taxon_279	r__Root|k__Bacteria|p__Bacteroidetes|c__Bacteroidia|o__Bacteroidales|f__Porphyromonadaceae|g__Porphyromonas|s__Porphyromonas_sp_oral_taxon_278
Tongue_dorsum	206	s__Prevotella_nanceiensis	s__Prevotella_timonensis	2	2	280218	1714	0.0071373	r__Root|k__Bacteria|p__Bacteroidetes|c__Bacteroidia|o__Bacteroidales|f__Prevotellaceae|g__Prevotella|s__Prevotella_nanceiensis	r__Root|k__Bacteria|p__Bacteroidetes|c__Bacteroidia|o__Bacteroidales|f__Prevotellaceae|g__Prevotella|s__Prevotella_timonensis
Tongue_dorsum	206	s__Campylobacter_showae	s__Campylobacter_concisus	2	2	53262	91612	0.0375502	r__Root|k__Bacteria|p__Proteobacteria|c__Epsilonproteobacteria|o__Campylobacterales|f__Campylobacteraceae|g__Campylobacter|s__Campylobacter_showae	r__Root|k__Bacteria|p__Proteobacteria|c__Epsilonproteobacteria|o__Campylobacterales|f__Campylobacteraceae|g__Campylobacter|s__Campylobacter_concisus
Tongue_dorsum	206	s__Actinomyces_sp_oral_taxon_172	s__Actinomyces_sp_ICM47	2	2	66283	348315	0.0301736	r__Root|k__Bacteria|p__Actinobacteria|c__Actinobacteria|o__Actinomycetales|f__Actinomycetaceae|g__Actinomyces|s__Actinomyces_sp_oral_taxon_172	r__Root|k__Bacteria|p__Actinobacteria|c__Actinobacteria|o__Actinomycetales|f__Actinomycetaceae|g__Actinomyces|s__Actinomyces_sp_ICM47
Tongue_dorsum	206	s__Streptococcus_infantis	s__Streptococcus_porcinus	2	2	184517	36	0.0108391	r__Root|k__Bacteria|p__Firmicutes|c__Bacilli|o__Lactobacillales|f__Streptococcaceae|g__Streptococcus|s__Streptococcus_infantis	r__Root|k__Bacteria|p__Firmicutes|c__Bacilli|o__Lactobacillales|f__Streptococcaceae|g__Streptococcus|s__Streptococcus_porcinus
Tongue_dorsum	206	s__Alloprevotella_rava	s__Alloprevotella_tannerae	2	2	57235	48872	0.0349437	r__Root|k__Bacteria|p__Bacteroidetes|c__Bacteroidia|o__Bacteroidales|f__Prevotellaceae|g__Alloprevotella|s__Alloprevotella_rava	r__Root|k__Bacteria|p__Bacteroidetes|c__Bacteroidia|o__Bacteroidales|f__Prevotellaceae|g__Alloprevotella|s__Alloprevotella_tannerae
Tongue_dorsum	206	s__Streptococcus_agalactiae	s__Eubacteriaceae_bacterium_CM2	2	2	5911	872	0.338352	r__Root|k__Bacteria|p__Firmicutes|c__Bacilli|o__Lactobacillales|f__Streptococcaceae|g__Streptococcus|s__Streptococcus_agalactiae	r__Root|k__Bacteria|p__Firmicutes|c__Clostridia|o__Clostridiales|f__Eubacteriaceae|g__Eubacteriaceae_noname|s__Eubacteriaceae_bacterium_CM2
Tongue_dorsum	206	s__Capnocytophaga_sp_oral_taxon_329	s__Paraprevotella_clara	2	2	40694	717	0.0491473	r__Root|k__Bacteria|p__Bacteroidetes|c__Flavobacteriia|o__Flavobacteriales|f__Flavobacteriaceae|g__Capnocytophaga|s__Capnocytophaga_sp_oral_taxon_329	r__Root|k__Bacteria|p__Bacteroidetes|c__Bacteroidia|o__Bacteroidales|f__Prevotellaceae|g__Paraprevotella|s__Paraprevotella_clara
Tongue_dorsum	206	s__Prevotella_sp_oral_taxon_317	s__Prevotella_pallens	2	2	7072	262967	0.282805	r__Root|k__Bacteria|p__Bacteroidetes|c__Bacteroidia|o__Bacteroidales|f__Prevotellaceae|g__Prevotella|s__Prevotella_sp_oral_taxon_317	r__Root|k__Bacteria|p__Bacteroidetes|c__Bacteroidia|o__Bacteroidales|f__Prevotellaceae|g__Prevotella|s__Prevotella_pallens
Tongue_dorsum	206	s__Neisseria_subflava	s__Neisseria_meningitidis	2	2	53580	3022	0.0373274	r__Root|k__Bacteria|p__Proteobacteria|c__Betaproteobacteria|o__Neisseriales|f__Neisseriaceae|g__Neisseria|s__Neisseria_subflava	r__Root|k__Bacteria|p__Proteobacteria|c__Betaproteobacteria|o__Neisseriales|f__Neisseriaceae|g__Neisseria|s__Neisseria_meningitidis
Tongue_dorsum	206	s__Prevotella_nanceiensis	s__Prevotella_sp_F0091	2	2	280218	23711	0.0071373	r__Root|k__Bacteria|p__Bacteroidetes|c__Bacteroidia|o__Bacteroidales|f__Prevotellaceae|g__Prevotella|s__Prevotella_nanceiensis	r__Root|k__Bacteria|p__Bacteroidetes|c__Bacteroidia|o__Bacteroidales|f__Prevotellaceae|g__Prevotella|s__Prevotella_sp_F0091
Tongue_dorsum	206	s__Prevotella_nanceiensis	s__Prevotella_salivae	2	2	280218	297197	0.0071373	r__Root|k__Bacteria|p__Bacteroidetes|c__Bacteroidia|o__Bacteroidales|f__Prevotellaceae|g__Prevotella|s__Prevotella_nanceiensis	r__Root|k__Bacteria|p__Bacteroidetes|c__Bacteroidia|o__Bacteroidales|f__Prevotellaceae|g__Prevotella|s__Prevotella_salivae
Tongue_dorsum	206	s__Prevotella_melaninogenica	s__Treponema_denticola	2	2	338266	6893	0.00591251	r__Root|k__Bacteria|p__Bacteroidetes|c__Bacteroidia|o__Bacteroidales|f__Prevotellaceae|g__Prevotella|s__Prevotella_melaninogenica	r__Root|k__Bacteria|p__Spirochaetes|c__Spirochaetia|o__Spirochaetales|f__Spirochaetaceae|g__Treponema|s__Treponema_denticola
Tongue_dorsum	206	s__Megasphaera_micronuciformis	s__Eubacterium_brachy	2	2	224573	351	0.00890579	r__Root|k__Bacteria|p__Firmicutes|c__Negativicutes|o__Selenomonadales|f__Veillonellaceae|g__Megasphaera|s__Megasphaera_micronuciformis	r__Root|k__Bacteria|p__Firmicutes|c__Clostridia|o__Clostridiales|f__Eubacteriaceae|g__Eubacterium|s__Eubacterium_brachy
Tongue_dorsum	206	s__Prevotella_multiformis	s__Prevotella_oulorum	2	2	4507	56922	0.443754	r__Root|k__Bacteria|p__Bacteroidetes|c__Bacteroidia|o__Bacteroidales|f__Prevotellaceae|g__Prevotella|s__Prevotella_multiformis	r__Root|k__Bacteria|p__Bacteroidetes|c__Bacteroidia|o__Bacteroidales|f__Prevotellaceae|g__Prevotella|s__Prevotella_oulorum
Tongue_dorsum	206	s__Streptococcus_constellatus	s__Eubacterium_infirmum	2	2	2619	117325	0.76365	r__Root|k__Bacteria|p__Firmicutes|c__Bacilli|o__Lactobacillales|f__Streptococcaceae|g__Streptococcus|s__Streptococcus_constellatus	r__Root|k__Bacteria|p__Firmicutes|c__Clostridia|o__Clostridiales|f__Clostridiales_Family_XIII_Incertae_Sedis|g__Clostridiales_Family_XIII_Incertae_Sedis_noname|s__Eubacterium_infirmum
Tongue_dorsum	206	s__Capnocytophaga_sp_oral_taxon_326	s__Paraprevotella_clara	2	2	10096	717	0.198098	r__Root|k__Bacteria|p__Bacteroidetes|c__Flavobacteriia|o__Flavobacteriales|f__Flavobacteriaceae|g__Capnocytophaga|s__Capnocytophaga_sp_oral_taxon_326	r__Root|k__Bacteria|p__Bacteroidetes|c__Bacteroidia|o__Bacteroidales|f__Prevotellaceae|g__Paraprevotella|s__Paraprevotella_clara
Tongue_dorsum	206	s__Streptococcus_parasanguinis	s__Granulicatella_elegans	2	2	456076	3922	0.00438523	r__Root|k__Bacteria|p__Firmicutes|c__Bacilli|o__Lactobacillales|f__Streptococcaceae|g__Streptococcus|s__Streptococcus_parasanguinis	r__Root|k__Bacteria|p__Firmicutes|c__Bacilli|o__Lactobacillales|f__Carnobacteriaceae|g__Granulicatella|s__Granulicatella_elegans
Tongue_dorsum	206	s__Leptotrichia_buccalis	s__candidate_division_TM7_single_cell_isolate_TM7b	2	2	7943	724	0.251794	r__Root|k__Bacteria|p__Fusobacteria|c__Fusobacteriia|o__Fusobacteriales|f__Leptotrichiaceae|g__Leptotrichia|s__Leptotrichia_buccalis	r__Root|k__Bacteria|p__Candidatus_Saccharibacteria|c__Candidatus_Saccharibacteria_noname|o__Candidatus_Saccharibacteria_noname|f__Candidatus_Saccharibacteria_noname|g__Candidatus_Saccharibacteria_noname|s__candidate_division_TM7_single_cell_isolate_TM7b
Tongue_dorsum	206	s__Capnocytophaga_sp_oral_taxon_338	s__Capnocytophaga_sp_oral_taxon_863	2	2	1340	2065	1.49254	r__Root|k__Bacteria|p__Bacteroidetes|c__Flavobacteriia|o__Flavobacteriales|f__Flavobacteriaceae|g__Capnocytophaga|s__Capnocytophaga_sp_oral_taxon_338	r__Root|k__Bacteria|p__Bacteroidetes|c__Flavobacteriia|o__Flavobacteriales|f__Flavobacteriaceae|g__Capnocytophaga|s__Capnocytophaga_sp_oral_taxon_863
Tongue_dorsum	206	s__Alloprevotella_tannerae	s__Porphyromonas_gingivalis	2	2	48872	1741	0.0409232	r__Root|k__Bacteria|p__Bacteroidetes|c__Bacteroidia|o__Bacteroidales|f__Prevotellaceae|g__Alloprevotella|s__Alloprevotella_tannerae	r__Root|k__Bacteria|p__Bacteroidetes|c__Bacteroidia|o__Bacteroidales|f__Porphyromonadaceae|g__Porphyromonas|s__Porphyromonas_gingivalis
Tongue_dorsum	206	s__Rothia_mucilaginosa	s__Actinomyces_odontolyticus	2	2	551944	129940	0.00362356	r__Root|k__Bacteria|p__Actinobacteria|c__Actinobacteria|o__Actinomycetales|f__Micrococcaceae|g__Rothia|s__Rothia_mucilaginosa	r__Root|k__Bacteria|p__Actinobacteria|c__Actinobacteria|o__Actinomycetales|f__Actinomycetaceae|g__Actinomyces|s__Actinomyces_odontolyticus
Tongue_dorsum	206	s__Prevotella_histicola	s__Prevotella_veroralis	2	2	216320	19627	0.00924556	r__Root|k__Bacteria|p__Bacteroidetes|c__Bacteroidia|o__Bacteroidales|f__Prevotellaceae|g__Prevotella|s__Prevotella_histicola	r__Root|k__Bacteria|p__Bacteroidetes|c__Bacteroidia|o__Bacteroidales|f__Prevotellaceae|g__Prevotella|s__Prevotella_veroralis
Tongue_dorsum	206	s__Lachnospiraceae_bacterium_ICM7	s__Oribacterium_sinus	2	2	233176	461495	0.00857721	r__Root|k__Bacteria|p__Firmicutes|c__Clostridia|o__Clostridiales|f__Lachnospiraceae|g__Lachnospiraceae_noname|s__Lachnospiraceae_bacterium_ICM7	r__Root|k__Bacteria|p__Firmicutes|c__Clostridia|o__Clostridiales|f__Lachnospiraceae|g__Oribacterium|s__Oribacterium_sinus
Tongue_dorsum	206	s__Capnocytophaga_gingivalis	s__Prevotella_buccalis	2	2	96139	982	0.0208032	r__Root|k__Bacteria|p__Bacteroidetes|c__Flavobacteriia|o__Flavobacteriales|f__Flavobacteriaceae|g__Capnocytophaga|s__Capnocytophaga_gingivalis	r__Root|k__Bacteria|p__Bacteroidetes|c__Bacteroidia|o__Bacteroidales|f__Prevotellaceae|g__Prevotella|s__Prevotella_buccalis
Tongue_dorsum	206	s__Porphyromonas_sp_oral_taxon_278	s__Porphyromonas_sp_oral_taxon_279	2	2	2702	277707	0.740192	r__Root|k__Bacteria|p__Bacteroidetes|c__Bacteroidia|o__Bacteroidales|f__Porphyromonadaceae|g__Porphyromonas|s__Porphyromonas_sp_oral_taxon_278	r__Root|k__Bacteria|p__Bacteroidetes|c__Bacteroidia|o__Bacteroidales|f__Porphyromonadaceae|g__Porphyromonas|s__Porphyromonas_sp_oral_taxon_279
Tongue_dorsum	206	s__Prevotella_multiformis	s__Prevotella_sp_C561	2	2	4507	214943	0.443754	r__Root|k__Bacteria|p__Bacteroidetes|c__Bacteroidia|o__Bacteroidales|f__Prevotellaceae|g__Prevotella|s__Prevotella_multiformis	r__Root|k__Bacteria|p__Bacteroidetes|c__Bacteroidia|o__Bacteroidales|f__Prevotellaceae|g__Prevotella|s__Prevotella_sp_C561
Tongue_dorsum	206	s__Actinomyces_graevenitzii	s__Pseudoflavonifractor_capillosus	2	2	360739	87	0.00554417	r__Root|k__Bacteria|p__Actinobacteria|c__Actinobacteria|o__Actinomycetales|f__Actinomycetaceae|g__Actinomyces|s__Actinomyces_graevenitzii	r__Root|k__Bacteria|p__Firmicutes|c__Clostridia|o__Clostridiales|f__Clostridiales_noname|g__Pseudoflavonifractor|s__Pseudoflavonifractor_capillosus
Tongue_dorsum	206	s__Haemophilus_parainfluenzae	s__Streptococcus_sanguinis	2	2	738767	11387	0.00270721	r__Root|k__Bacteria|p__Proteobacteria|c__Gammaproteobacteria|o__Pasteurellales|f__Pasteurellaceae|g__Haemophilus|s__Haemophilus_parainfluenzae	r__Root|k__Bacteria|p__Firmicutes|c__Bacilli|o__Lactobacillales|f__Streptococcaceae|g__Streptococcus|s__Streptococcus_sanguinis
Tongue_dorsum	206	s__Prevotella_oulorum	s__Prevotella_nanceiensis	2	2	56922	280218	0.0351358	r__Root|k__Bacteria|p__Bacteroidetes|c__Bacteroidia|o__Bacteroidales|f__Prevotellaceae|g__Prevotella|s__Prevotella_oulorum	r__Root|k__Bacteria|p__Bacteroidetes|c__Bacteroidia|o__Bacteroidales|f__Prevotellaceae|g__Prevotella|s__Prevotella_nanceiensis
Tongue_dorsum	206	s__Actinomyces_graevenitzii	s__Actinomyces_cardiffensis	2	2	360739	458	0.00554417	r__Root|k__Bacteria|p__Actinobacteria|c__Actinobacteria|o__Actinomycetales|f__Actinomycetaceae|g__Actinomyces|s__Actinomyces_graevenitzii	r__Root|k__Bacteria|p__Actinobacteria|c__Actinobacteria|o__Actinomycetales|f__Actinomycetaceae|g__Actinomyces|s__Actinomyces_cardiffensis
Tongue_dorsum	206	s__Veillonella_atypica	s__Veillonella_sp_ACP1	2	2	72459	13663	0.0276018	r__Root|k__Bacteria|p__Firmicutes|c__Negativicutes|o__Selenomonadales|f__Veillonellaceae|g__Veillonella|s__Veillonella_atypica	r__Root|k__Bacteria|p__Firmicutes|c__Negativicutes|o__Selenomonadales|f__Veillonellaceae|g__Veillonella|s__Veillonella_sp_ACP1
Tongue_dorsum	206	s__Selenomonas_sp_oral_taxon_149	s__Selenomonas_sp_CM52	2	2	90461	3206	0.022109	r__Root|k__Bacteria|p__Firmicutes|c__Negativicutes|o__Selenomonadales|f__Veillonellaceae|g__Selenomonas|s__Selenomonas_sp_oral_taxon_149	r__Root|k__Bacteria|p__Firmicutes|c__Negativicutes|o__Selenomonadales|f__Veillonellaceae|g__Selenomonas|s__Selenomonas_sp_CM52
Tongue_dorsum	206	s__Fusobacterium_periodonticum	s__Fusobacterium_sp_oral_taxon_370	2	2	391593	4842	0.00510734	r__Root|k__Bacteria|p__Fusobacteria|c__Fusobacteriia|o__Fusobacteriales|f__Fusobacteriaceae|g__Fusobacterium|s__Fusobacterium_periodonticum	r__Root|k__Bacteria|p__Fusobacteria|c__Fusobacteriia|o__Fusobacteriales|f__Fusobacteriaceae|g__Fusobacterium|s__Fusobacterium_sp_oral_taxon_370
Tongue_dorsum	206	s__Prevotella_melaninogenica	s__Bacteroides_sp_3_1_23	2	2	338266	30	0.00591251	r__Root|k__Bacteria|p__Bacteroidetes|c__Bacteroidia|o__Bacteroidales|f__Prevotellaceae|g__Prevotella|s__Prevotella_melaninogenica	r__Root|k__Bacteria|p__Bacteroidetes|c__Bacteroidia|o__Bacteroidales|f__Bacteroidaceae|g__Bacteroides|s__Bacteroides_sp_3_1_23
Tongue_dorsum	206	s__Candidatus_Prevotella_conceptionensis	s__Prevotella_micans	2	2	4370	499	0.457666	r__Root|k__Bacteria|p__Bacteroidetes|c__Bacteroidia|o__Bacteroidales|f__Prevotellaceae|g__Prevotella|s__Candidatus_Prevotella_conceptionensis	r__Root|k__Bacteria|p__Bacteroidetes|c__Bacteroidia|o__Bacteroidales|f__Prevotellaceae|g__Prevotella|s__Prevotella_micans
Tongue_dorsum	206	s__Streptococcus_parasanguinis	s__Eggerthia_catenaformis	2	2	456076	299	0.00438523	r__Root|k__Bacteria|p__Firmicutes|c__Bacilli|o__Lactobacillales|f__Streptococcaceae|g__Streptococcus|s__Streptococcus_parasanguinis	r__Root|k__Bacteria|p__Firmicutes|c__Erysipelotrichia|o__Erysipelotrichales|f__Erysipelotrichaceae|g__Eggerthia|s__Eggerthia_catenaformis
Tongue_dorsum	206	s__Campylobacter_sp_10_1_50	s__Campylobacter_curvus	2	2	111987	1293	0.0178592	r__Root|k__Bacteria|p__Proteobacteria|c__Epsilonproteobacteria|o__Campylobacterales|f__Campylobacteraceae|g__Campylobacter|s__Campylobacter_sp_10_1_50	r__Root|k__Bacteria|p__Proteobacteria|c__Epsilonproteobacteria|o__Campylobacterales|f__Campylobacteraceae|g__Campylobacter|s__Campylobacter_curvus
Tongue_dorsum	206	s__Prevotella_sp_C561	s__Prevotella_veroralis	2	2	214943	19627	0.00930479	r__Root|k__Bacteria|p__Bacteroidetes|c__Bacteroidia|o__Bacteroidales|f__Prevotellaceae|g__Prevotella|s__Prevotella_sp_C561	r__Root|k__Bacteria|p__Bacteroidetes|c__Bacteroidia|o__Bacteroidales|f__Prevotellaceae|g__Prevotella|s__Prevotella_veroralis
Tongue_dorsum	206	s__Prevotella_melaninogenica	s__Prevotella_multiformis	2	2	338266	4507	0.00591251	r__Root|k__Bacteria|p__Bacteroidetes|c__Bacteroidia|o__Bacteroidales|f__Prevotellaceae|g__Prevotella|s__Prevotella_melaninogenica	r__Root|k__Bacteria|p__Bacteroidetes|c__Bacteroidia|o__Bacteroidales|f__Prevotellaceae|g__Prevotella|s__Prevotella_multiformis
Tongue_dorsum	206	s__Fusobacterium_sp_oral_taxon_370	s__Fusobacterium_nucleatum	2	2	4842	70950	0.413052	r__Root|k__Bacteria|p__Fusobacteria|c__Fusobacteriia|o__Fusobacteriales|f__Fusobacteriaceae|g__Fusobacterium|s__Fusobacterium_sp_oral_taxon_370	r__Root|k__Bacteria|p__Fusobacteria|c__Fusobacteriia|o__Fusobacteriales|f__Fusobacteriaceae|g__Fusobacterium|s__Fusobacterium_nucleatum
Tongue_dorsum	206	s__Streptococcus_parasanguinis	s__Streptococcus_oligofermentans	2	2	456076	568	0.00438523	r__Root|k__Bacteria|p__Firmicutes|c__Bacilli|o__Lactobacillales|f__Streptococcaceae|g__Streptococcus|s__Streptococcus_parasanguinis	r__Root|k__Bacteria|p__Firmicutes|c__Bacilli|o__Lactobacillales|f__Streptococcaceae|g__Streptococcus|s__Streptococcus_oligofermentans
Tongue_dorsum	206	s__Prevotella_disiens	s__Prevotella_pallens	2	2	7130	262967	0.280505	r__Root|k__Bacteria|p__Bacteroidetes|c__Bacteroidia|o__Bacteroidales|f__Prevotellaceae|g__Prevotella|s__Prevotella_disiens	r__Root|k__Bacteria|p__Bacteroidetes|c__Bacteroidia|o__Bacteroidales|f__Prevotellaceae|g__Prevotella|s__Prevotella_pallens
Tongue_dorsum	206	s__Streptococcus_agalactiae	s__Atopobium_vaginae	2	2	5911	132	0.338352	r__Root|k__Bacteria|p__Firmicutes|c__Bacilli|o__Lactobacillales|f__Streptococcaceae|g__Streptococcus|s__Streptococcus_agalactiae	r__Root|k__Bacteria|p__Actinobacteria|c__Actinobacteria|o__Coriobacteriales|f__Coriobacteriaceae|g__Atopobium|s__Atopobium_vaginae
Tongue_dorsum	206	s__Neisseria_subflava	s__Rothia_aeria	2	2	53580	2675	0.0373274	r__Root|k__Bacteria|p__Proteobacteria|c__Betaproteobacteria|o__Neisseriales|f__Neisseriaceae|g__Neisseria|s__Neisseria_subflava	r__Root|k__Bacteria|p__Actinobacteria|c__Actinobacteria|o__Actinomycetales|f__Micrococcaceae|g__Rothia|s__Rothia_aeria
Tongue_dorsum	206	s__Faecalibacterium_prausnitzii	s__Peptostreptococcus_anaerobius	2	2	753	2431	2.65604	r__Root|k__Bacteria|p__Firmicutes|c__Clostridia|o__Clostridiales|f__Ruminococcaceae|g__Faecalibacterium|s__Faecalibacterium_prausnitzii	r__Root|k__Bacteria|p__Firmicutes|c__Clostridia|o__Clostridiales|f__Peptostreptococcaceae|g__Peptostreptococcus|s__Peptostreptococcus_anaerobius
Tongue_dorsum	206	s__Solobacterium_moorei	s__Bulleidia_extructa	2	2	337365	611	0.0059283	r__Root|k__Bacteria|p__Firmicutes|c__Erysipelotrichia|o__Erysipelotrichales|f__Erysipelotrichaceae|g__Solobacterium|s__Solobacterium_moorei	r__Root|k__Bacteria|p__Firmicutes|c__Erysipelotrichia|o__Erysipelotrichales|f__Erysipelotrichaceae|g__Bulleidia|s__Bulleidia_extructa
Tongue_dorsum	206	s__Actinomyces_graevenitzii	s__Actinomyces_sp_oral_taxon_877	2	2	360739	454	0.00554417	r__Root|k__Bacteria|p__Actinobacteria|c__Actinobacteria|o__Actinomycetales|f__Actinomycetaceae|g__Actinomyces|s__Actinomyces_graevenitzii	r__Root|k__Bacteria|p__Actinobacteria|c__Actinobacteria|o__Actinomycetales|f__Actinomycetaceae|g__Actinomyces|s__Actinomyces_sp_oral_taxon_877
Tongue_dorsum	206	s__Prevotella_sp_C561	s__Alloprevotella_tannerae	2	2	214943	48872	0.00930479	r__Root|k__Bacteria|p__Bacteroidetes|c__Bacteroidia|o__Bacteroidales|f__Prevotellaceae|g__Prevotella|s__Prevotella_sp_C561	r__Root|k__Bacteria|p__Bacteroidetes|c__Bacteroidia|o__Bacteroidales|f__Prevotellaceae|g__Alloprevotella|s__Alloprevotella_tannerae
Tongue_dorsum	206	s__Treponema_medium	s__Treponema_socranskii	2	2	25785	6797	0.0775645	r__Root|k__Bacteria|p__Spirochaetes|c__Spirochaetia|o__Spirochaetales|f__Spirochaetaceae|g__Treponema|s__Treponema_medium	r__Root|k__Bacteria|p__Spirochaetes|c__Spirochaetia|o__Spirochaetales|f__Spirochaetaceae|g__Treponema|s__Treponema_socranskii
Tongue_dorsum	206	s__Lachnoanaerobaculum_saburreum	s__Lachnospiraceae_oral_taxon_107	2	2	27268	12444	0.073346	r__Root|k__Bacteria|p__Firmicutes|c__Clostridia|o__Clostridiales|f__Lachnospiraceae|g__Lachnoanaerobaculum|s__Lachnoanaerobaculum_saburreum	r__Root|k__Bacteria|p__Firmicutes|c__Clostridia|o__Clostridiales|f__Lachnospiraceae|g__Lachnospiraceae_noname|s__Lachnospiraceae_oral_taxon_107
Tongue_dorsum	206	s__Actinomyces_sp_ICM39	s__Actinomyces_graevenitzii	2	2	81096	360739	0.0246621	r__Root|k__Bacteria|p__Actinobacteria|c__Actinobacteria|o__Actinomycetales|f__Actinomycetaceae|g__Actinomyces|s__Actinomyces_sp_ICM39	r__Root|k__Bacteria|p__Actinobacteria|c__Actinobacteria|o__Actinomycetales|f__Actinomycetaceae|g__Actinomyces|s__Actinomyces_graevenitzii
Tongue_dorsum	206	s__Prevotella_salivae	s__Prevotella_pallens	1	1	297197	262967	0.00336477	r__Root|k__Bacteria|p__Bacteroidetes|c__Bacteroidia|o__Bacteroidales|f__Prevotellaceae|g__Prevotella|s__Prevotella_salivae	r__Root|k__Bacteria|p__Bacteroidetes|c__Bacteroidia|o__Bacteroidales|f__Prevotellaceae|g__Prevotella|s__Prevotella_pallens
Tongue_dorsum	206	s__Neisseria_flavescens	s__Neisseria_elongata	1	1	23289	1992	0.0429387	r__Root|k__Bacteria|p__Proteobacteria|c__Betaproteobacteria|o__Neisseriales|f__Neisseriaceae|g__Neisseria|s__Neisseria_flavescens	r__Root|k__Bacteria|p__Proteobacteria|c__Betaproteobacteria|o__Neisseriales|f__Neisseriaceae|g__Neisseria|s__Neisseria_elongata
Tongue_dorsum	206	s__Lachnospiraceae_bacterium_oral_taxon_082	s__Solobacterium_moorei	1	1	244390	337365	0.00409182	r__Root|k__Bacteria|p__Firmicutes|c__Clostridia|o__Clostridiales|f__Lachnospiraceae|g__Lachnospiraceae_noname|s__Lachnospiraceae_bacterium_oral_taxon_082	r__Root|k__Bacteria|p__Firmicutes|c__Erysipelotrichia|o__Erysipelotrichales|f__Erysipelotrichaceae|g__Solobacterium|s__Solobacterium_moorei
Tongue_dorsum	206	s__Haemophilus_sputorum	s__Neisseria_meningitidis	1	1	23054	3022	0.0433764	r__Root|k__Bacteria|p__Proteobacteria|c__Gammaproteobacteria|o__Pasteurellales|f__Pasteurellaceae|g__Haemophilus|s__Haemophilus_sputorum	r__Root|k__Bacteria|p__Proteobacteria|c__Betaproteobacteria|o__Neisseriales|f__Neisseriaceae|g__Neisseria|s__Neisseria_meningitidis
Tongue_dorsum	206	s__Lachnoanaerobaculum_saburreum	s__Streptococcus_infantis	1	1	27268	184517	0.036673	r__Root|k__Bacteria|p__Firmicutes|c__Clostridia|o__Clostridiales|f__Lachnospiraceae|g__Lachnoanaerobaculum|s__Lachnoanaerobaculum_saburreum	r__Root|k__Bacteria|p__Firmicutes|c__Bacilli|o__Lactobacillales|f__Streptococcaceae|g__Streptococcus|s__Streptococcus_infantis
Tongue_dorsum	206	s__Streptococcus_sp_M143	s__Streptococcus_sp_oral_taxon_058	1	1	954	1953	1.04822	r__Root|k__Bacteria|p__Firmicutes|c__Bacilli|o__Lactobacillales|f__Streptococcaceae|g__Streptococcus|s__Streptococcus_sp_M143	r__Root|k__Bacteria|p__Firmicutes|c__Bacilli|o__Lactobacillales|f__Streptococcaceae|g__Streptococcus|s__Streptococcus_sp_oral_taxon_058
Tongue_dorsum	206	s__Rothia_aeria	s__Neisseria_mucosa	1	1	2675	20014	0.373832	r__Root|k__Bacteria|p__Actinobacteria|c__Actinobacteria|o__Actinomycetales|f__Micrococcaceae|g__Rothia|s__Rothia_aeria	r__Root|k__Bacteria|p__Proteobacteria|c__Betaproteobacteria|o__Neisseriales|f__Neisseriaceae|g__Neisseria|s__Neisseria_mucosa
Tongue_dorsum	206	s__Streptococcus_mitis_oralis_pneumoniae	s__Streptococcus_australis	1	1	148902	37868	0.00671583	r__Root|k__Bacteria|p__Firmicutes|c__Bacilli|o__Lactobacillales|f__Streptococcaceae|g__Streptococcus|s__Streptococcus_mitis_oralis_pneumoniae	r__Root|k__Bacteria|p__Firmicutes|c__Bacilli|o__Lactobacillales|f__Streptococcaceae|g__Streptococcus|s__Streptococcus_australis
Tongue_dorsum	206	s__Streptococcus_infantis	s__Streptococcus_equinus	1	1	184517	214	0.00541955	r__Root|k__Bacteria|p__Firmicutes|c__Bacilli|o__Lactobacillales|f__Streptococcaceae|g__Streptococcus|s__Streptococcus_infantis	r__Root|k__Bacteria|p__Firmicutes|c__Bacilli|o__Lactobacillales|f__Streptococcaceae|g__Streptococcus|s__Streptococcus_equinus
Tongue_dorsum	206	s__Prevotella_multiformis	s__Prevotella_oralis	1	1	4507	1375	0.221877	r__Root|k__Bacteria|p__Bacteroidetes|c__Bacteroidia|o__Bacteroidales|f__Prevotellaceae|g__Prevotella|s__Prevotella_multiformis	r__Root|k__Bacteria|p__Bacteroidetes|c__Bacteroidia|o__Bacteroidales|f__Prevotellaceae|g__Prevotella|s__Prevotella_oralis
Tongue_dorsum	206	s__Parvimonas_micra	s__Parvimonas_sp_oral_taxon_393	1	1	8580	5426	0.11655	r__Root|k__Bacteria|p__Firmicutes|c__Clostridia|o__Clostridiales|f__Clostridiales_Family_XI_Incertae_Sedis|g__Parvimonas|s__Parvimonas_micra	r__Root|k__Bacteria|p__Firmicutes|c__Clostridia|o__Clostridiales|f__Clostridiales_Family_XI_Incertae_Sedis|g__Parvimonas|s__Parvimonas_sp_oral_taxon_393
Tongue_dorsum	206	s__Leptotrichia_wadei	s__Leptotrichia_shahii	1	1	81723	24924	0.0122365	r__Root|k__Bacteria|p__Fusobacteria|c__Fusobacteriia|o__Fusobacteriales|f__Leptotrichiaceae|g__Leptotrichia|s__Leptotrichia_wadei	r__Root|k__Bacteria|p__Fusobacteria|c__Fusobacteriia|o__Fusobacteriales|f__Leptotrichiaceae|g__Leptotrichia|s__Leptotrichia_shahii
Tongue_dorsum	206	s__Prevotella_sp_oral_taxon_473	s__Prevotella_nanceiensis	1	1	79765	280218	0.0125368	r__Root|k__Bacteria|p__Bacteroidetes|c__Bacteroidia|o__Bacteroidales|f__Prevotellaceae|g__Alloprevotella|s__Prevotella_sp_oral_taxon_473	r__Root|k__Bacteria|p__Bacteroidetes|c__Bacteroidia|o__Bacteroidales|f__Prevotellaceae|g__Prevotella|s__Prevotella_nanceiensis
Tongue_dorsum	206	s__Lachnospiraceae_bacterium_oral_taxon_082	s__Peptoniphilus_indolicus	1	1	244390	176	0.00409182	r__Root|k__Bacteria|p__Firmicutes|c__Clostridia|o__Clostridiales|f__Lachnospiraceae|g__Lachnospiraceae_noname|s__Lachnospiraceae_bacterium_oral_taxon_082	r__Root|k__Bacteria|p__Firmicutes|c__Clostridia|o__Clostridiales|f__Clostridiales_Family_XI_Incertae_Sedis|g__Peptoniphilus|s__Peptoniphilus_indolicus
Tongue_dorsum	206	s__Veillonella_parvula	s__Streptococcus_anginosus	1	1	24810	3755	0.0403063	r__Root|k__Bacteria|p__Firmicutes|c__Negativicutes|o__Selenomonadales|f__Veillonellaceae|g__Veillonella|s__Veillonella_parvula	r__Root|k__Bacteria|p__Firmicutes|c__Bacilli|o__Lactobacillales|f__Streptococcaceae|g__Streptococcus|s__Streptococcus_anginosus
Tongue_dorsum	206	s__Prevotella_marshii	s__Prevotella_sp_F0091	1	1	1341	23711	0.745712	r__Root|k__Bacteria|p__Bacteroidetes|c__Bacteroidia|o__Bacteroidales|f__Prevotellaceae|g__Prevotella|s__Prevotella_marshii	r__Root|k__Bacteria|p__Bacteroidetes|c__Bacteroidia|o__Bacteroidales|f__Prevotellaceae|g__Prevotella|s__Prevotella_sp_F0091
Tongue_dorsum	206	s__Leptotrichia_goodfellowii	s__Leptotrichia_wadei	1	1	2137	81723	0.467946	r__Root|k__Bacteria|p__Fusobacteria|c__Fusobacteriia|o__Fusobacteriales|f__Leptotrichiaceae|g__Leptotrichia|s__Leptotrichia_goodfellowii	r__Root|k__Bacteria|p__Fusobacteria|c__Fusobacteriia|o__Fusobacteriales|f__Leptotrichiaceae|g__Leptotrichia|s__Leptotrichia_wadei
Tongue_dorsum	206	s__Oribacterium_sinus	s__Rothia_mucilaginosa	1	1	461495	551944	0.00216687	r__Root|k__Bacteria|p__Firmicutes|c__Clostridia|o__Clostridiales|f__Lachnospiraceae|g__Oribacterium|s__Oribacterium_sinus	r__Root|k__Bacteria|p__Actinobacteria|c__Actinobacteria|o__Actinomycetales|f__Micrococcaceae|g__Rothia|s__Rothia_mucilaginosa
Tongue_dorsum	206	s__Haemophilus_sputorum	s__Haemophilus_parahaemolyticus	1	1	23054	2145	0.0433764	r__Root|k__Bacteria|p__Proteobacteria|c__Gammaproteobacteria|o__Pasteurellales|f__Pasteurellaceae|g__Haemophilus|s__Haemophilus_sputorum	r__Root|k__Bacteria|p__Proteobacteria|c__Gammaproteobacteria|o__Pasteurellales|f__Pasteurellaceae|g__Haemophilus|s__Haemophilus_parahaemolyticus
Tongue_dorsum	206	s__Lachnospiraceae_bacterium_ICM7	s__Mogibacterium_sp_CM50	1	1	233176	37938	0.00428861	r__Root|k__Bacteria|p__Firmicutes|c__Clostridia|o__Clostridiales|f__Lachnospiraceae|g__Lachnospiraceae_noname|s__Lachnospiraceae_bacterium_ICM7	r__Root|k__Bacteria|p__Firmicutes|c__Clostridia|o__Clostridiales|f__Clostridiales_Family_XIII_Incertae_Sedis|g__Mogibacterium|s__Mogibacterium_sp_CM50
Tongue_dorsum	206	s__Prevotella_melaninogenica	s__Prevotella_sp_oral_taxon_317	1	1	338266	7072	0.00295625	r__Root|k__Bacteria|p__Bacteroidetes|c__Bacteroidia|o__Bacteroidales|f__Prevotellaceae|g__Prevotella|s__Prevotella_melaninogenica	r__Root|k__Bacteria|p__Bacteroidetes|c__Bacteroidia|o__Bacteroidales|f__Prevotellaceae|g__Prevotella|s__Prevotella_sp_oral_taxon_317
Tongue_dorsum	206	s__Actinomyces_odontolyticus	s__Actinomyces_graevenitzii	1	1	129940	360739	0.00769586	r__Root|k__Bacteria|p__Actinobacteria|c__Actinobacteria|o__Actinomycetales|f__Actinomycetaceae|g__Actinomyces|s__Actinomyces_odontolyticus	r__Root|k__Bacteria|p__Actinobacteria|c__Actinobacteria|o__Actinomycetales|f__Actinomycetaceae|g__Actinomyces|s__Actinomyces_graevenitzii
Tongue_dorsum	206	s__Capnocytophaga_sp_oral_taxon_329	s__Capnocytophaga_sp_oral_taxon_863	1	1	40694	2065	0.0245736	r__Root|k__Bacteria|p__Bacteroidetes|c__Flavobacteriia|o__Flavobacteriales|f__Flavobacteriaceae|g__Capnocytophaga|s__Capnocytophaga_sp_oral_taxon_329	r__Root|k__Bacteria|p__Bacteroidetes|c__Flavobacteriia|o__Flavobacteriales|f__Flavobacteriaceae|g__Capnocytophaga|s__Capnocytophaga_sp_oral_taxon_863
Tongue_dorsum	206	s__Haemophilus_sp_oral_taxon_851	s__Haemophilus_parainfluenzae	1	1	1486	738767	0.672948	r__Root|k__Bacteria|p__Proteobacteria|c__Gammaproteobacteria|o__Pasteurellales|f__Pasteurellaceae|g__Haemophilus|s__Haemophilus_sp_oral_taxon_851	r__Root|k__Bacteria|p__Proteobacteria|c__Gammaproteobacteria|o__Pasteurellales|f__Pasteurellaceae|g__Haemophilus|s__Haemophilus_parainfluenzae
Tongue_dorsum	206	s__Selenomonas_sp_oral_taxon_149	s__Selenomonas_sp_oral_taxon_138	1	1	90461	1643	0.0110545	r__Root|k__Bacteria|p__Firmicutes|c__Negativicutes|o__Selenomonadales|f__Veillonellaceae|g__Selenomonas|s__Selenomonas_sp_oral_taxon_149	r__Root|k__Bacteria|p__Firmicutes|c__Negativicutes|o__Selenomonadales|f__Veillonellaceae|g__Selenomonas|s__Selenomonas_sp_oral_taxon_138
Tongue_dorsum	206	s__Alloprevotella_tannerae	s__Prevotella_amnii	1	1	48872	6792	0.0204616	r__Root|k__Bacteria|p__Bacteroidetes|c__Bacteroidia|o__Bacteroidales|f__Prevotellaceae|g__Alloprevotella|s__Alloprevotella_tannerae	r__Root|k__Bacteria|p__Bacteroidetes|c__Bacteroidia|o__Bacteroidales|f__Prevotellaceae|g__Prevotella|s__Prevotella_amnii
Tongue_dorsum	206	s__Veillonella_atypica	s__Oribacterium_sp_oral_taxon_078	1	1	72459	1810	0.0138009	r__Root|k__Bacteria|p__Firmicutes|c__Negativicutes|o__Selenomonadales|f__Veillonellaceae|g__Veillonella|s__Veillonella_atypica	r__Root|k__Bacteria|p__Firmicutes|c__Clostridia|o__Clostridiales|f__Lachnospiraceae|g__Oribacterium|s__Oribacterium_sp_oral_taxon_078
Tongue_dorsum	206	s__Lachnospiraceae_bacterium_ICM7	s__Leptotrichia_sp_oral_taxon_879	1	1	233176	4920	0.00428861	r__Root|k__Bacteria|p__Firmicutes|c__Clostridia|o__Clostridiales|f__Lachnospiraceae|g__Lachnospiraceae_noname|s__Lachnospiraceae_bacterium_ICM7	r__Root|k__Bacteria|p__Fusobacteria|c__Fusobacteriia|o__Fusobacteriales|f__Leptotrichiaceae|g__Leptotrichia|s__Leptotrichia_sp_oral_taxon_879
Tongue_dorsum	206	s__Veillonella_sp_oral_taxon_158	s__Veillonella_sp_HPA0037	1	1	243985	16849	0.00409861	r__Root|k__Bacteria|p__Firmicutes|c__Negativicutes|o__Selenomonadales|f__Veillonellaceae|g__Veillonella|s__Veillonella_sp_oral_taxon_158	r__Root|k__Bacteria|p__Firmicutes|c__Negativicutes|o__Selenomonadales|f__Veillonellaceae|g__Veillonella|s__Veillonella_sp_HPA0037
Tongue_dorsum	206	s__Streptococcus_mitis_oralis_pneumoniae	s__Bulleidia_extructa	1	1	148902	611	0.00671583	r__Root|k__Bacteria|p__Firmicutes|c__Bacilli|o__Lactobacillales|f__Streptococcaceae|g__Streptococcus|s__Streptococcus_mitis_oralis_pneumoniae	r__Root|k__Bacteria|p__Firmicutes|c__Erysipelotrichia|o__Erysipelotrichales|f__Erysipelotrichaceae|g__Bulleidia|s__Bulleidia_extructa
Tongue_dorsum	206	s__Lachnospiraceae_oral_taxon_107	s__Streptococcus_sanguinis	1	1	12444	11387	0.08036	r__Root|k__Bacteria|p__Firmicutes|c__Clostridia|o__Clostridiales|f__Lachnospiraceae|g__Lachnospiraceae_noname|s__Lachnospiraceae_oral_taxon_107	r__Root|k__Bacteria|p__Firmicutes|c__Bacilli|o__Lactobacillales|f__Streptococcaceae|g__Streptococcus|s__Streptococcus_sanguinis
Tongue_dorsum	206	s__Campylobacter_showae	s__Campylobacter_gracilis	1	1	53262	503	0.0187751	r__Root|k__Bacteria|p__Proteobacteria|c__Epsilonproteobacteria|o__Campylobacterales|f__Campylobacteraceae|g__Campylobacter|s__Campylobacter_showae	r__Root|k__Bacteria|p__Proteobacteria|c__Epsilonproteobacteria|o__Campylobacterales|f__Campylobacteraceae|g__Campylobacter|s__Campylobacter_gracilis
Tongue_dorsum	206	s__Streptococcus_parasanguinis	s__Dolosigranulum_pigrum	1	1	456076	33	0.00219262	r__Root|k__Bacteria|p__Firmicutes|c__Bacilli|o__Lactobacillales|f__Streptococcaceae|g__Streptococcus|s__Streptococcus_parasanguinis	r__Root|k__Bacteria|p__Firmicutes|c__Bacilli|o__Lactobacillales|f__Carnobacteriaceae|g__Dolosigranulum|s__Dolosigranulum_pigrum
Tongue_dorsum	206	s__Streptococcus_salivarius	s__Streptococcus_agalactiae	1	1	405243	5911	0.00246766	r__Root|k__Bacteria|p__Firmicutes|c__Bacilli|o__Lactobacillales|f__Streptococcaceae|g__Streptococcus|s__Streptococcus_salivarius	r__Root|k__Bacteria|p__Firmicutes|c__Bacilli|o__Lactobacillales|f__Streptococcaceae|g__Streptococcus|s__Streptococcus_agalactiae
Tongue_dorsum	206	s__Streptococcus_sp_F0442	s__Streptococcus_mitis_oralis_pneumoniae	1	1	34075	148902	0.029347	r__Root|k__Bacteria|p__Firmicutes|c__Bacilli|o__Lactobacillales|f__Streptococcaceae|g__Streptococcus|s__Streptococcus_sp_F0442	r__Root|k__Bacteria|p__Firmicutes|c__Bacilli|o__Lactobacillales|f__Streptococcaceae|g__Streptococcus|s__Streptococcus_mitis_oralis_pneumoniae
Tongue_dorsum	206	s__Streptococcus_infantis	s__Streptococcus_intermedius	1	1	184517	1268	0.00541955	r__Root|k__Bacteria|p__Firmicutes|c__Bacilli|o__Lactobacillales|f__Streptococcaceae|g__Streptococcus|s__Streptococcus_infantis	r__Root|k__Bacteria|p__Firmicutes|c__Bacilli|o__Lactobacillales|f__Streptococcaceae|g__Streptococcus|s__Streptococcus_intermedius
Tongue_dorsum	206	s__Actinomyces_odontolyticus	s__Actinomyces_sp_oral_taxon_172	1	1	129940	66283	0.00769586	r__Root|k__Bacteria|p__Actinobacteria|c__Actinobacteria|o__Actinomycetales|f__Actinomycetaceae|g__Actinomyces|s__Actinomyces_odontolyticus	r__Root|k__Bacteria|p__Actinobacteria|c__Actinobacteria|o__Actinomycetales|f__Actinomycetaceae|g__Actinomyces|s__Actinomyces_sp_oral_taxon_172
Tongue_dorsum	206	s__Oribacterium_sp_oral_taxon_108	s__Lachnospiraceae_bacterium_oral_taxon_082	1	1	24859	244390	0.0402269	r__Root|k__Bacteria|p__Firmicutes|c__Clostridia|o__Clostridiales|f__Lachnospiraceae|g__Oribacterium|s__Oribacterium_sp_oral_taxon_108	r__Root|k__Bacteria|p__Firmicutes|c__Clostridia|o__Clostridiales|f__Lachnospiraceae|g__Lachnospiraceae_noname|s__Lachnospiraceae_bacterium_oral_taxon_082
Tongue_dorsum	206	s__Lachnoanaerobaculum_saburreum	s__Oribacterium_sinus	1	1	27268	461495	0.036673	r__Root|k__Bacteria|p__Firmicutes|c__Clostridia|o__Clostridiales|f__Lachnospiraceae|g__Lachnoanaerobaculum|s__Lachnoanaerobaculum_saburreum	r__Root|k__Bacteria|p__Firmicutes|c__Clostridia|o__Clostridiales|f__Lachnospiraceae|g__Oribacterium|s__Oribacterium_sinus
Tongue_dorsum	206	s__Prevotella_sp_oral_taxon_306	s__Prevotella_multiformis	1	1	71234	4507	0.0140382	r__Root|k__Bacteria|p__Bacteroidetes|c__Bacteroidia|o__Bacteroidales|f__Prevotellaceae|g__Prevotella|s__Prevotella_sp_oral_taxon_306	r__Root|k__Bacteria|p__Bacteroidetes|c__Bacteroidia|o__Bacteroidales|f__Prevotellaceae|g__Prevotella|s__Prevotella_multiformis
Tongue_dorsum	206	s__Streptococcus_infantis	s__Streptococcus_salivarius	1	1	184517	405243	0.00541955	r__Root|k__Bacteria|p__Firmicutes|c__Bacilli|o__Lactobacillales|f__Streptococcaceae|g__Streptococcus|s__Streptococcus_infantis	r__Root|k__Bacteria|p__Firmicutes|c__Bacilli|o__Lactobacillales|f__Streptococcaceae|g__Streptococcus|s__Streptococcus_salivarius
Tongue_dorsum	206	s__Actinomyces_sp_HPA0247	s__Actinomyces_sp_ICM39	1	1	85630	81096	0.0116782	r__Root|k__Bacteria|p__Actinobacteria|c__Actinobacteria|o__Actinomycetales|f__Actinomycetaceae|g__Actinomyces|s__Actinomyces_sp_HPA0247	r__Root|k__Bacteria|p__Actinobacteria|c__Actinobacteria|o__Actinomycetales|f__Actinomycetaceae|g__Actinomyces|s__Actinomyces_sp_ICM39
Tongue_dorsum	206	s__Parvimonas_micra	s__Parvimonas_sp_oral_taxon_110	1	1	8580	7226	0.11655	r__Root|k__Bacteria|p__Firmicutes|c__Clostridia|o__Clostridiales|f__Clostridiales_Family_XI_Incertae_Sedis|g__Parvimonas|s__Parvimonas_micra	r__Root|k__Bacteria|p__Firmicutes|c__Clostridia|o__Clostridiales|f__Clostridiales_Family_XI_Incertae_Sedis|g__Parvimonas|s__Parvimonas_sp_oral_taxon_110
Tongue_dorsum	206	s__Streptococcus_sanguinis	s__Streptococcus_sp_SK140	1	1	11387	89373	0.0878194	r__Root|k__Bacteria|p__Firmicutes|c__Bacilli|o__Lactobacillales|f__Streptococcaceae|g__Streptococcus|s__Streptococcus_sanguinis	r__Root|k__Bacteria|p__Firmicutes|c__Bacilli|o__Lactobacillales|f__Streptococcaceae|g__Streptococcus|s__Streptococcus_sp_SK140
Tongue_dorsum	206	s__Selenomonas_sp_oral_taxon_149	s__Selenomonas_infelix	1	1	90461	2131	0.0110545	r__Root|k__Bacteria|p__Firmicutes|c__Negativicutes|o__Selenomonadales|f__Veillonellaceae|g__Selenomonas|s__Selenomonas_sp_oral_taxon_149	r__Root|k__Bacteria|p__Firmicutes|c__Negativicutes|o__Selenomonadales|f__Veillonellaceae|g__Selenomonas|s__Selenomonas_infelix
Tongue_dorsum	206	s__Capnocytophaga_sp_oral_taxon_332	s__Capnocytophaga_sp_oral_taxon_863	1	1	3612	2065	0.276855	r__Root|k__Bacteria|p__Bacteroidetes|c__Flavobacteriia|o__Flavobacteriales|f__Flavobacteriaceae|g__Capnocytophaga|s__Capnocytophaga_sp_oral_taxon_332	r__Root|k__Bacteria|p__Bacteroidetes|c__Flavobacteriia|o__Flavobacteriales|f__Flavobacteriaceae|g__Capnocytophaga|s__Capnocytophaga_sp_oral_taxon_863
Tongue_dorsum	206	s__Capnocytophaga_sp_oral_taxon_332	s__Capnocytophaga_sputigena	1	1	3612	18054	0.276855	r__Root|k__Bacteria|p__Bacteroidetes|c__Flavobacteriia|o__Flavobacteriales|f__Flavobacteriaceae|g__Capnocytophaga|s__Capnocytophaga_sp_oral_taxon_332	r__Root|k__Bacteria|p__Bacteroidetes|c__Flavobacteriia|o__Flavobacteriales|f__Flavobacteriaceae|g__Capnocytophaga|s__Capnocytophaga_sputigena
Tongue_dorsum	206	s__Prevotella_sp_C561	s__Prevotella_buccalis	1	1	214943	982	0.0046524	r__Root|k__Bacteria|p__Bacteroidetes|c__Bacteroidia|o__Bacteroidales|f__Prevotellaceae|g__Prevotella|s__Prevotella_sp_C561	r__Root|k__Bacteria|p__Bacteroidetes|c__Bacteroidia|o__Bacteroidales|f__Prevotellaceae|g__Prevotella|s__Prevotella_buccalis
Tongue_dorsum	206	s__Oribacterium_sp_oral_taxon_108	s__Catonella_morbi	1	1	24859	121985	0.0402269	r__Root|k__Bacteria|p__Firmicutes|c__Clostridia|o__Clostridiales|f__Lachnospiraceae|g__Oribacterium|s__Oribacterium_sp_oral_taxon_108	r__Root|k__Bacteria|p__Firmicutes|c__Clostridia|o__Clostridiales|f__Lachnospiraceae|g__Catonella|s__Catonella_morbi
Tongue_dorsum	206	s__Veillonella_sp_ACP1	s__Veillonella_sp_3_1_44	1	1	13663	7332	0.0731904	r__Root|k__Bacteria|p__Firmicutes|c__Negativicutes|o__Selenomonadales|f__Veillonellaceae|g__Veillonella|s__Veillonella_sp_ACP1	r__Root|k__Bacteria|p__Firmicutes|c__Negativicutes|o__Selenomonadales|f__Veillonellaceae|g__Veillonella|s__Veillonella_sp_3_1_44
Tongue_dorsum	206	s__Eubacterium_infirmum	s__Parvimonas_micra	1	1	117325	8580	0.00852333	r__Root|k__Bacteria|p__Firmicutes|c__Clostridia|o__Clostridiales|f__Clostridiales_Family_XIII_Incertae_Sedis|g__Clostridiales_Family_XIII_Incertae_Sedis_noname|s__Eubacterium_infirmum	r__Root|k__Bacteria|p__Firmicutes|c__Clostridia|o__Clostridiales|f__Clostridiales_Family_XI_Incertae_Sedis|g__Parvimonas|s__Parvimonas_micra
Tongue_dorsum	206	s__Capnocytophaga_sp_oral_taxon_863	s__Capnocytophaga_sp_oral_taxon_338	1	1	2065	1340	0.484262	r__Root|k__Bacteria|p__Bacteroidetes|c__Flavobacteriia|o__Flavobacteriales|f__Flavobacteriaceae|g__Capnocytophaga|s__Capnocytophaga_sp_oral_taxon_863	r__Root|k__Bacteria|p__Bacteroidetes|c__Flavobacteriia|o__Flavobacteriales|f__Flavobacteriaceae|g__Capnocytophaga|s__Capnocytophaga_sp_oral_taxon_338
Tongue_dorsum	206	s__Lachnospiraceae_bacterium_oral_taxon_082	s__Oribacterium_sp_ACB7	1	1	244390	29284	0.00409182	r__Root|k__Bacteria|p__Firmicutes|c__Clostridia|o__Clostridiales|f__Lachnospiraceae|g__Lachnospiraceae_noname|s__Lachnospiraceae_bacterium_oral_taxon_082	r__Root|k__Bacteria|p__Firmicutes|c__Clostridia|o__Clostridiales|f__Lachnospiraceae|g__Oribacterium|s__Oribacterium_sp_ACB7
Tongue_dorsum	206	s__Prevotella_nanceiensis	s__Prevotella_oris	1	1	280218	14810	0.00356865	r__Root|k__Bacteria|p__Bacteroidetes|c__Bacteroidia|o__Bacteroidales|f__Prevotellaceae|g__Prevotella|s__Prevotella_nanceiensis	r__Root|k__Bacteria|p__Bacteroidetes|c__Bacteroidia|o__Bacteroidales|f__Prevotellaceae|g__Prevotella|s__Prevotella_oris
Tongue_dorsum	206	s__Veillonella_dispar	s__Veillonella_sp_3_1_44	1	1	231857	7332	0.004313	r__Root|k__Bacteria|p__Firmicutes|c__Negativicutes|o__Selenomonadales|f__Veillonellaceae|g__Veillonella|s__Veillonella_dispar	r__Root|k__Bacteria|p__Firmicutes|c__Negativicutes|o__Selenomonadales|f__Veillonellaceae|g__Veillonella|s__Veillonella_sp_3_1_44
Tongue_dorsum	206	s__Prevotella_pallens	s__Prevotella_timonensis	1	1	262967	1714	0.00380276	r__Root|k__Bacteria|p__Bacteroidetes|c__Bacteroidia|o__Bacteroidales|f__Prevotellaceae|g__Prevotella|s__Prevotella_pallens	r__Root|k__Bacteria|p__Bacteroidetes|c__Bacteroidia|o__Bacteroidales|f__Prevotellaceae|g__Prevotella|s__Prevotella_timonensis
Tongue_dorsum	206	s__Streptococcus_constellatus	s__Streptococcus_agalactiae	1	1	2619	5911	0.381825	r__Root|k__Bacteria|p__Firmicutes|c__Bacilli|o__Lactobacillales|f__Streptococcaceae|g__Streptococcus|s__Streptococcus_constellatus	r__Root|k__Bacteria|p__Firmicutes|c__Bacilli|o__Lactobacillales|f__Streptococcaceae|g__Streptococcus|s__Streptococcus_agalactiae
Tongue_dorsum	206	s__Actinomyces_graevenitzii	s__Streptococcus_infantis	1	1	360739	184517	0.00277209	r__Root|k__Bacteria|p__Actinobacteria|c__Actinobacteria|o__Actinomycetales|f__Actinomycetaceae|g__Actinomyces|s__Actinomyces_graevenitzii	r__Root|k__Bacteria|p__Firmicutes|c__Bacilli|o__Lactobacillales|f__Streptococcaceae|g__Streptococcus|s__Streptococcus_infantis
Tongue_dorsum	206	s__Prevotella_melaninogenica	s__Prevotella_nigrescens	1	1	338266	11085	0.00295625	r__Root|k__Bacteria|p__Bacteroidetes|c__Bacteroidia|o__Bacteroidales|f__Prevotellaceae|g__Prevotella|s__Prevotella_melaninogenica	r__Root|k__Bacteria|p__Bacteroidetes|c__Bacteroidia|o__Bacteroidales|f__Prevotellaceae|g__Prevotella|s__Prevotella_nigrescens
Tongue_dorsum	206	s__Prevotella_nanceiensis	s__Prevotella_sp_BV3P1	1	1	280218	1234	0.00356865	r__Root|k__Bacteria|p__Bacteroidetes|c__Bacteroidia|o__Bacteroidales|f__Prevotellaceae|g__Prevotella|s__Prevotella_nanceiensis	r__Root|k__Bacteria|p__Bacteroidetes|c__Bacteroidia|o__Bacteroidales|f__Prevotellaceae|g__Prevotella|s__Prevotella_sp_BV3P1
Tongue_dorsum	206	s__Oribacterium_sinus	s__Bulleidia_extructa	1	1	461495	611	0.00216687	r__Root|k__Bacteria|p__Firmicutes|c__Clostridia|o__Clostridiales|f__Lachnospiraceae|g__Oribacterium|s__Oribacterium_sinus	r__Root|k__Bacteria|p__Firmicutes|c__Erysipelotrichia|o__Erysipelotrichales|f__Erysipelotrichaceae|g__Bulleidia|s__Bulleidia_extructa
Tongue_dorsum	206	s__Eubacterium_sp_AS15	s__Eubacteriaceae_bacterium_CM5	1	1	2546	789	0.392773	r__Root|k__Bacteria|p__Firmicutes|c__Clostridia|o__Clostridiales|f__Eubacteriaceae|g__Eubacterium|s__Eubacterium_sp_AS15	r__Root|k__Bacteria|p__Firmicutes|c__Clostridia|o__Clostridiales|f__Eubacteriaceae|g__Eubacteriaceae_noname|s__Eubacteriaceae_bacterium_CM5
Tongue_dorsum	206	s__Prevotella_melaninogenica	s__Prevotella_denticola	1	1	338266	2928	0.00295625	r__Root|k__Bacteria|p__Bacteroidetes|c__Bacteroidia|o__Bacteroidales|f__Prevotellaceae|g__Prevotella|s__Prevotella_melaninogenica	r__Root|k__Bacteria|p__Bacteroidetes|c__Bacteroidia|o__Bacteroidales|f__Prevotellaceae|g__Prevotella|s__Prevotella_denticola
Tongue_dorsum	206	s__Streptococcus_parasanguinis	s__Streptococcus_vestibularis	1	1	456076	5111	0.00219262	r__Root|k__Bacteria|p__Firmicutes|c__Bacilli|o__Lactobacillales|f__Streptococcaceae|g__Streptococcus|s__Streptococcus_parasanguinis	r__Root|k__Bacteria|p__Firmicutes|c__Bacilli|o__Lactobacillales|f__Streptococcaceae|g__Streptococcus|s__Streptococcus_vestibularis
Tongue_dorsum	206	s__Capnocytophaga_sputigena	s__Capnocytophaga_sp_oral_taxon_338	1	1	18054	1340	0.0553894	r__Root|k__Bacteria|p__Bacteroidetes|c__Flavobacteriia|o__Flavobacteriales|f__Flavobacteriaceae|g__Capnocytophaga|s__Capnocytophaga_sputigena	r__Root|k__Bacteria|p__Bacteroidetes|c__Flavobacteriia|o__Flavobacteriales|f__Flavobacteriaceae|g__Capnocytophaga|s__Capnocytophaga_sp_oral_taxon_338
Tongue_dorsum	206	s__Oribacterium_sinus	s__Johnsonella_ignava	1	1	461495	1510	0.00216687	r__Root|k__Bacteria|p__Firmicutes|c__Clostridia|o__Clostridiales|f__Lachnospiraceae|g__Oribacterium|s__Oribacterium_sinus	r__Root|k__Bacteria|p__Firmicutes|c__Clostridia|o__Clostridiales|f__Lachnospiraceae|g__Johnsonella|s__Johnsonella_ignava
Tongue_dorsum	206	s__Prevotella_sp_F0091	s__Prevotella_buccae	1	1	23711	2155	0.0421745	r__Root|k__Bacteria|p__Bacteroidetes|c__Bacteroidia|o__Bacteroidales|f__Prevotellaceae|g__Prevotella|s__Prevotella_sp_F0091	r__Root|k__Bacteria|p__Bacteroidetes|c__Bacteroidia|o__Bacteroidales|f__Prevotellaceae|g__Prevotella|s__Prevotella_buccae
Tongue_dorsum	206	s__Streptococcus_mitis_oralis_pneumoniae	s__Streptococcus_sp_M334	1	1	148902	2526	0.00671583	r__Root|k__Bacteria|p__Firmicutes|c__Bacilli|o__Lactobacillales|f__Streptococcaceae|g__Streptococcus|s__Streptococcus_mitis_oralis_pneumoniae	r__Root|k__Bacteria|p__Firmicutes|c__Bacilli|o__Lactobacillales|f__Streptococcaceae|g__Streptococcus|s__Streptococcus_sp_M334
Tongue_dorsum	206	s__Porphyromonas_endodontalis	s__Porphyromonas_uenonis	1	1	9964	151	0.100361	r__Root|k__Bacteria|p__Bacteroidetes|c__Bacteroidia|o__Bacteroidales|f__Porphyromonadaceae|g__Porphyromonas|s__Porphyromonas_endodontalis	r__Root|k__Bacteria|p__Bacteroidetes|c__Bacteroidia|o__Bacteroidales|f__Porphyromonadaceae|g__Porphyromonas|s__Porphyromonas_uenonis
Tongue_dorsum	206	s__Neisseria_sicca	s__Neisseria_subflava	1	1	8403	53580	0.119005	r__Root|k__Bacteria|p__Proteobacteria|c__Betaproteobacteria|o__Neisseriales|f__Neisseriaceae|g__Neisseria|s__Neisseria_sicca	r__Root|k__Bacteria|p__Proteobacteria|c__Betaproteobacteria|o__Neisseriales|f__Neisseriaceae|g__Neisseria|s__Neisseria_subflava
Tongue_dorsum	206	s__Parvimonas_sp_oral_taxon_110	s__Parvimonas_sp_oral_taxon_393	1	1	7226	5426	0.138389	r__Root|k__Bacteria|p__Firmicutes|c__Clostridia|o__Clostridiales|f__Clostridiales_Family_XI_Incertae_Sedis|g__Parvimonas|s__Parvimonas_sp_oral_taxon_110	r__Root|k__Bacteria|p__Firmicutes|c__Clostridia|o__Clostridiales|f__Clostridiales_Family_XI_Incertae_Sedis|g__Parvimonas|s__Parvimonas_sp_oral_taxon_393
Tongue_dorsum	206	s__Prevotella_pallens	s__Alloprevotella_tannerae	1	1	262967	48872	0.00380276	r__Root|k__Bacteria|p__Bacteroidetes|c__Bacteroidia|o__Bacteroidales|f__Prevotellaceae|g__Prevotella|s__Prevotella_pallens	r__Root|k__Bacteria|p__Bacteroidetes|c__Bacteroidia|o__Bacteroidales|f__Prevotellaceae|g__Alloprevotella|s__Alloprevotella_tannerae
Tongue_dorsum	206	s__Actinomyces_sp_ICM39	s__Firmicutes_bacterium_M10_2	1	1	81096	130	0.0123311	r__Root|k__Bacteria|p__Actinobacteria|c__Actinobacteria|o__Actinomycetales|f__Actinomycetaceae|g__Actinomyces|s__Actinomyces_sp_ICM39	r__Root|k__Bacteria|p__Firmicutes|c__Firmicutes_noname|o__Firmicutes_noname|f__Firmicutes_noname|g__Firmicutes_noname|s__Firmicutes_bacterium_M10_2
Tongue_dorsum	206	s__Leptotrichia_sp_oral_taxon_879	s__Leptotrichia_shahii	1	1	4920	24924	0.203252	r__Root|k__Bacteria|p__Fusobacteria|c__Fusobacteriia|o__Fusobacteriales|f__Leptotrichiaceae|g__Leptotrichia|s__Leptotrichia_sp_oral_taxon_879	r__Root|k__Bacteria|p__Fusobacteria|c__Fusobacteriia|o__Fusobacteriales|f__Leptotrichiaceae|g__Leptotrichia|s__Leptotrichia_shahii
Tongue_dorsum	206	s__Streptococcus_parasanguinis	s__Streptococcus_sp_2_1_36FAA	1	1	456076	728	0.00219262	r__Root|k__Bacteria|p__Firmicutes|c__Bacilli|o__Lactobacillales|f__Streptococcaceae|g__Streptococcus|s__Streptococcus_parasanguinis	r__Root|k__Bacteria|p__Firmicutes|c__Bacilli|o__Lactobacillales|f__Streptococcaceae|g__Streptococcus|s__Streptococcus_sp_2_1_36FAA
Tongue_dorsum	206	s__Streptococcus_sp_F0442	s__Streptococcus_sp_oral_taxon_058	1	1	34075	1953	0.029347	r__Root|k__Bacteria|p__Firmicutes|c__Bacilli|o__Lactobacillales|f__Streptococcaceae|g__Streptococcus|s__Streptococcus_sp_F0442	r__Root|k__Bacteria|p__Firmicutes|c__Bacilli|o__Lactobacillales|f__Streptococcaceae|g__Streptococcus|s__Streptococcus_sp_oral_taxon_058
Tongue_dorsum	206	s__Gardnerella_vaginalis	s__Streptococcus_salivarius	1	1	480	405243	2.08333	r__Root|k__Bacteria|p__Actinobacteria|c__Actinobacteria|o__Bifidobacteriales|f__Bifidobacteriaceae|g__Gardnerella|s__Gardnerella_vaginalis	r__Root|k__Bacteria|p__Firmicutes|c__Bacilli|o__Lactobacillales|f__Streptococcaceae|g__Streptococcus|s__Streptococcus_salivarius
Tongue_dorsum	206	s__Actinomyces_sp_HPA0247	s__Actinomyces_cardiffensis	1	1	85630	458	0.0116782	r__Root|k__Bacteria|p__Actinobacteria|c__Actinobacteria|o__Actinomycetales|f__Actinomycetaceae|g__Actinomyces|s__Actinomyces_sp_HPA0247	r__Root|k__Bacteria|p__Actinobacteria|c__Actinobacteria|o__Actinomycetales|f__Actinomycetaceae|g__Actinomyces|s__Actinomyces_cardiffensis
Tongue_dorsum	206	s__Prevotella_sp_oral_taxon_473	s__Alloprevotella_rava	1	1	79765	57235	0.0125368	r__Root|k__Bacteria|p__Bacteroidetes|c__Bacteroidia|o__Bacteroidales|f__Prevotellaceae|g__Alloprevotella|s__Prevotella_sp_oral_taxon_473	r__Root|k__Bacteria|p__Bacteroidetes|c__Bacteroidia|o__Bacteroidales|f__Prevotellaceae|g__Alloprevotella|s__Alloprevotella_rava
Tongue_dorsum	206	s__Prevotella_pallens	s__Treponema_denticola	1	1	262967	6893	0.00380276	r__Root|k__Bacteria|p__Bacteroidetes|c__Bacteroidia|o__Bacteroidales|f__Prevotellaceae|g__Prevotella|s__Prevotella_pallens	r__Root|k__Bacteria|p__Spirochaetes|c__Spirochaetia|o__Spirochaetales|f__Spirochaetaceae|g__Treponema|s__Treponema_denticola
Tongue_dorsum	206	s__Leptotrichia_sp_oral_taxon_215	s__Leptotrichia_hofstadii	1	1	233612	4345	0.0042806	r__Root|k__Bacteria|p__Fusobacteria|c__Fusobacteriia|o__Fusobacteriales|f__Leptotrichiaceae|g__Leptotrichia|s__Leptotrichia_sp_oral_taxon_215	r__Root|k__Bacteria|p__Fusobacteria|c__Fusobacteriia|o__Fusobacteriales|f__Leptotrichiaceae|g__Leptotrichia|s__Leptotrichia_hofstadii
Tongue_dorsum	206	s__Campylobacter_concisus	s__Campylobacter_sp_FOBRC14	1	1	91612	1747	0.0109156	r__Root|k__Bacteria|p__Proteobacteria|c__Epsilonproteobacteria|o__Campylobacterales|f__Campylobacteraceae|g__Campylobacter|s__Campylobacter_concisus	r__Root|k__Bacteria|p__Proteobacteria|c__Epsilonproteobacteria|o__Campylobacterales|f__Campylobacteraceae|g__Campylobacter|s__Campylobacter_sp_FOBRC14
Tongue_dorsum	206	s__Prevotella_melaninogenica	s__Prevotella_oris	1	1	338266	14810	0.00295625	r__Root|k__Bacteria|p__Bacteroidetes|c__Bacteroidia|o__Bacteroidales|f__Prevotellaceae|g__Prevotella|s__Prevotella_melaninogenica	r__Root|k__Bacteria|p__Bacteroidetes|c__Bacteroidia|o__Bacteroidales|f__Prevotellaceae|g__Prevotella|s__Prevotella_oris
Tongue_dorsum	206	s__Prevotella_sp_C561	s__Prevotella_oralis	1	1	214943	1375	0.0046524	r__Root|k__Bacteria|p__Bacteroidetes|c__Bacteroidia|o__Bacteroidales|f__Prevotellaceae|g__Prevotella|s__Prevotella_sp_C561	r__Root|k__Bacteria|p__Bacteroidetes|c__Bacteroidia|o__Bacteroidales|f__Prevotellaceae|g__Prevotella|s__Prevotella_oralis
Tongue_dorsum	206	s__Streptococcus_thermophilus	s__Streptococcus_pasteurianus	1	1	6700	39	0.149254	r__Root|k__Bacteria|p__Firmicutes|c__Bacilli|o__Lactobacillales|f__Streptococcaceae|g__Streptococcus|s__Streptococcus_thermophilus	r__Root|k__Bacteria|p__Firmicutes|c__Bacilli|o__Lactobacillales|f__Streptococcaceae|g__Streptococcus|s__Streptococcus_pasteurianus
Tongue_dorsum	206	s__Prevotella_maculosa	s__Prevotella_buccalis	1	1	5768	982	0.17337	r__Root|k__Bacteria|p__Bacteroidetes|c__Bacteroidia|o__Bacteroidales|f__Prevotellaceae|g__Prevotella|s__Prevotella_maculosa	r__Root|k__Bacteria|p__Bacteroidetes|c__Bacteroidia|o__Bacteroidales|f__Prevotellaceae|g__Prevotella|s__Prevotella_buccalis
Tongue_dorsum	206	s__Lachnospiraceae_bacterium_ICM7	s__Lachnospiraceae_bacterium_oral_taxon_082	1	1	233176	244390	0.00428861	r__Root|k__Bacteria|p__Firmicutes|c__Clostridia|o__Clostridiales|f__Lachnospiraceae|g__Lachnospiraceae_noname|s__Lachnospiraceae_bacterium_ICM7	r__Root|k__Bacteria|p__Firmicutes|c__Clostridia|o__Clostridiales|f__Lachnospiraceae|g__Lachnospiraceae_noname|s__Lachnospiraceae_bacterium_oral_taxon_082
Tongue_dorsum	206	s__Oribacterium_sinus	s__Lachnospiraceae_bacterium_ICM7	1	1	461495	233176	0.00216687	r__Root|k__Bacteria|p__Firmicutes|c__Clostridia|o__Clostridiales|f__Lachnospiraceae|g__Oribacterium|s__Oribacterium_sinus	r__Root|k__Bacteria|p__Firmicutes|c__Clostridia|o__Clostridiales|f__Lachnospiraceae|g__Lachnospiraceae_noname|s__Lachnospiraceae_bacterium_ICM7
Tongue_dorsum	206	s__Actinomyces_sp_oral_taxon_172	s__Mobiluncus_curtisii	1	1	66283	567	0.0150868	r__Root|k__Bacteria|p__Actinobacteria|c__Actinobacteria|o__Actinomycetales|f__Actinomycetaceae|g__Actinomyces|s__Actinomyces_sp_oral_taxon_172	r__Root|k__Bacteria|p__Actinobacteria|c__Actinobacteria|o__Actinomycetales|f__Actinomycetaceae|g__Mobiluncus|s__Mobiluncus_curtisii
Tongue_dorsum	206	s__Neisseria_meningitidis	s__Neisseria_gonorrhoeae	1	1	3022	768	0.330907	r__Root|k__Bacteria|p__Proteobacteria|c__Betaproteobacteria|o__Neisseriales|f__Neisseriaceae|g__Neisseria|s__Neisseria_meningitidis	r__Root|k__Bacteria|p__Proteobacteria|c__Betaproteobacteria|o__Neisseriales|f__Neisseriaceae|g__Neisseria|s__Neisseria_gonorrhoeae
Tongue_dorsum	206	s__Megasphaera_micronuciformis	s__Megasphaera_sp_BV3C16_1	1	1	224573	515	0.0044529	r__Root|k__Bacteria|p__Firmicutes|c__Negativicutes|o__Selenomonadales|f__Veillonellaceae|g__Megasphaera|s__Megasphaera_micronuciformis	r__Root|k__Bacteria|p__Firmicutes|c__Negativicutes|o__Selenomonadales|f__Veillonellaceae|g__Megasphaera|s__Megasphaera_sp_BV3C16_1
Tongue_dorsum	206	s__Veillonella_sp_oral_taxon_158	s__Streptococcus_mutans	1	1	243985	1186	0.00409861	r__Root|k__Bacteria|p__Firmicutes|c__Negativicutes|o__Selenomonadales|f__Veillonellaceae|g__Veillonella|s__Veillonella_sp_oral_taxon_158	r__Root|k__Bacteria|p__Firmicutes|c__Bacilli|o__Lactobacillales|f__Streptococcaceae|g__Streptococcus|s__Streptococcus_mutans
Tongue_dorsum	206	s__Treponema_vincentii	s__Treponema_pedis	1	1	8069	471	0.123931	r__Root|k__Bacteria|p__Spirochaetes|c__Spirochaetia|o__Spirochaetales|f__Spirochaetaceae|g__Treponema|s__Treponema_vincentii	r__Root|k__Bacteria|p__Spirochaetes|c__Spirochaetia|o__Spirochaetales|f__Spirochaetaceae|g__Treponema|s__Treponema_pedis
Tongue_dorsum	206	s__Lautropia_mirabilis	s__Thioalkalivibrio_sp_ALJT	1	1	5397	1	0.185288	r__Root|k__Bacteria|p__Proteobacteria|c__Betaproteobacteria|o__Burkholderiales|f__Burkholderiaceae|g__Lautropia|s__Lautropia_mirabilis	r__Root|k__Bacteria|p__Proteobacteria|c__Gammaproteobacteria|o__Chromatiales|f__Ectothiorhodospiraceae|g__Thioalkalivibrio|s__Thioalkalivibrio_sp_ALJT
Tongue_dorsum	206	s__Selenomonas_sp_oral_taxon_149	s__Selenomonas_flueggei	1	1	90461	11873	0.0110545	r__Root|k__Bacteria|p__Firmicutes|c__Negativicutes|o__Selenomonadales|f__Veillonellaceae|g__Selenomonas|s__Selenomonas_sp_oral_taxon_149	r__Root|k__Bacteria|p__Firmicutes|c__Negativicutes|o__Selenomonadales|f__Veillonellaceae|g__Selenomonas|s__Selenomonas_flueggei
Tongue_dorsum	206	s__Porphyromonas_sp_oral_taxon_279	s__Porphyromonas_endodontalis	1	1	277707	9964	0.00360092	r__Root|k__Bacteria|p__Bacteroidetes|c__Bacteroidia|o__Bacteroidales|f__Porphyromonadaceae|g__Porphyromonas|s__Porphyromonas_sp_oral_taxon_279	r__Root|k__Bacteria|p__Bacteroidetes|c__Bacteroidia|o__Bacteroidales|f__Porphyromonadaceae|g__Porphyromonas|s__Porphyromonas_endodontalis
Tongue_dorsum	206	s__Neisseria_mucosa	s__Kingella_denitrificans	1	1	20014	340	0.049965	r__Root|k__Bacteria|p__Proteobacteria|c__Betaproteobacteria|o__Neisseriales|f__Neisseriaceae|g__Neisseria|s__Neisseria_mucosa	r__Root|k__Bacteria|p__Proteobacteria|c__Betaproteobacteria|o__Neisseriales|f__Neisseriaceae|g__Kingella|s__Kingella_denitrificans
Tongue_dorsum	206	s__Prevotella_nanceiensis	s__Prevotella_sp_C561	1	1	280218	214943	0.00356865	r__Root|k__Bacteria|p__Bacteroidetes|c__Bacteroidia|o__Bacteroidales|f__Prevotellaceae|g__Prevotella|s__Prevotella_nanceiensis	r__Root|k__Bacteria|p__Bacteroidetes|c__Bacteroidia|o__Bacteroidales|f__Prevotellaceae|g__Prevotella|s__Prevotella_sp_C561
Tongue_dorsum	206	s__Actinomyces_odontolyticus	s__Actinomyces_sp_ICM47	1	1	129940	348315	0.00769586	r__Root|k__Bacteria|p__Actinobacteria|c__Actinobacteria|o__Actinomycetales|f__Actinomycetaceae|g__Actinomyces|s__Actinomyces_odontolyticus	r__Root|k__Bacteria|p__Actinobacteria|c__Actinobacteria|o__Actinomycetales|f__Actinomycetaceae|g__Actinomyces|s__Actinomyces_sp_ICM47
Tongue_dorsum	206	s__Neisseria_flavescens	s__Neisseria_sicca	1	1	23289	8403	0.0429387	r__Root|k__Bacteria|p__Proteobacteria|c__Betaproteobacteria|o__Neisseriales|f__Neisseriaceae|g__Neisseria|s__Neisseria_flavescens	r__Root|k__Bacteria|p__Proteobacteria|c__Betaproteobacteria|o__Neisseriales|f__Neisseriaceae|g__Neisseria|s__Neisseria_sicca
Tongue_dorsum	206	s__Catonella_morbi	s__Lachnospiraceae_bacterium_oral_taxon_082	1	1	121985	244390	0.00819773	r__Root|k__Bacteria|p__Firmicutes|c__Clostridia|o__Clostridiales|f__Lachnospiraceae|g__Catonella|s__Catonella_morbi	r__Root|k__Bacteria|p__Firmicutes|c__Clostridia|o__Clostridiales|f__Lachnospiraceae|g__Lachnospiraceae_noname|s__Lachnospiraceae_bacterium_oral_taxon_082
Tongue_dorsum	206	s__Neisseria_gonorrhoeae	s__Neisseria_meningitidis	1	1	768	3022	1.30208	r__Root|k__Bacteria|p__Proteobacteria|c__Betaproteobacteria|o__Neisseriales|f__Neisseriaceae|g__Neisseria|s__Neisseria_gonorrhoeae	r__Root|k__Bacteria|p__Proteobacteria|c__Betaproteobacteria|o__Neisseriales|f__Neisseriaceae|g__Neisseria|s__Neisseria_meningitidis
Tongue_dorsum	206	s__Haemophilus_influenzae	s__Pasteurella_multocida	1	1	7453	114	0.134174	r__Root|k__Bacteria|p__Proteobacteria|c__Gammaproteobacteria|o__Pasteurellales|f__Pasteurellaceae|g__Haemophilus|s__Haemophilus_influenzae	r__Root|k__Bacteria|p__Proteobacteria|c__Gammaproteobacteria|o__Pasteurellales|f__Pasteurellaceae|g__Pasteurella|s__Pasteurella_multocida
Tongue_dorsum	206	s__Treponema_denticola	s__Treponema_vincentii	1	1	6893	8069	0.145075	r__Root|k__Bacteria|p__Spirochaetes|c__Spirochaetia|o__Spirochaetales|f__Spirochaetaceae|g__Treponema|s__Treponema_denticola	r__Root|k__Bacteria|p__Spirochaetes|c__Spirochaetia|o__Spirochaetales|f__Spirochaetaceae|g__Treponema|s__Treponema_vincentii
Tongue_dorsum	206	s__Prevotella_nanceiensis	s__Alloprevotella_rava	1	1	280218	57235	0.00356865	r__Root|k__Bacteria|p__Bacteroidetes|c__Bacteroidia|o__Bacteroidales|f__Prevotellaceae|g__Prevotella|s__Prevotella_nanceiensis	r__Root|k__Bacteria|p__Bacteroidetes|c__Bacteroidia|o__Bacteroidales|f__Prevotellaceae|g__Alloprevotella|s__Alloprevotella_rava
Tongue_dorsum	206	s__Prevotella_buccalis	s__Neisseria_gonorrhoeae	1	1	982	768	1.01833	r__Root|k__Bacteria|p__Bacteroidetes|c__Bacteroidia|o__Bacteroidales|f__Prevotellaceae|g__Prevotella|s__Prevotella_buccalis	r__Root|k__Bacteria|p__Proteobacteria|c__Betaproteobacteria|o__Neisseriales|f__Neisseriaceae|g__Neisseria|s__Neisseria_gonorrhoeae
Tongue_dorsum	206	s__Stomatobaculum_longum	s__Parascardovia_denticolens	1	1	293918	208	0.00340231	r__Root|k__Bacteria|p__Firmicutes|c__Clostridia|o__Clostridiales|f__Lachnospiraceae|g__Stomatobaculum|s__Stomatobaculum_longum	r__Root|k__Bacteria|p__Actinobacteria|c__Actinobacteria|o__Bifidobacteriales|f__Bifidobacteriaceae|g__Parascardovia|s__Parascardovia_denticolens
Tongue_dorsum	206	s__Eubacterium_infirmum	s__Peptoniphilus_duerdenii	1	1	117325	141	0.00852333	r__Root|k__Bacteria|p__Firmicutes|c__Clostridia|o__Clostridiales|f__Clostridiales_Family_XIII_Incertae_Sedis|g__Clostridiales_Family_XIII_Incertae_Sedis_noname|s__Eubacterium_infirmum	r__Root|k__Bacteria|p__Firmicutes|c__Clostridia|o__Clostridiales|f__Clostridiales_Family_XI_Incertae_Sedis|g__Peptoniphilus|s__Peptoniphilus_duerdenii
Tongue_dorsum	206	s__Leptotrichia_hofstadii	s__Leptotrichia_sp_oral_taxon_879	1	1	4345	4920	0.23015	r__Root|k__Bacteria|p__Fusobacteria|c__Fusobacteriia|o__Fusobacteriales|f__Leptotrichiaceae|g__Leptotrichia|s__Leptotrichia_hofstadii	r__Root|k__Bacteria|p__Fusobacteria|c__Fusobacteriia|o__Fusobacteriales|f__Leptotrichiaceae|g__Leptotrichia|s__Leptotrichia_sp_oral_taxon_879
Tongue_dorsum	206	s__Fusobacterium_periodonticum	s__Fusobacterium_necrophorum	1	1	391593	366	0.00255367	r__Root|k__Bacteria|p__Fusobacteria|c__Fusobacteriia|o__Fusobacteriales|f__Fusobacteriaceae|g__Fusobacterium|s__Fusobacterium_periodonticum	r__Root|k__Bacteria|p__Fusobacteria|c__Fusobacteriia|o__Fusobacteriales|f__Fusobacteriaceae|g__Fusobacterium|s__Fusobacterium_necrophorum
Tongue_dorsum	206	s__Megasphaera_micronuciformis	s__Streptobacillus_moniliformis	1	1	224573	567	0.0044529	r__Root|k__Bacteria|p__Firmicutes|c__Negativicutes|o__Selenomonadales|f__Veillonellaceae|g__Megasphaera|s__Megasphaera_micronuciformis	r__Root|k__Bacteria|p__Fusobacteria|c__Fusobacteriia|o__Fusobacteriales|f__Leptotrichiaceae|g__Streptobacillus|s__Streptobacillus_moniliformis
Tongue_dorsum	206	s__Streptococcus_infantis	s__Eubacterium_infirmum	1	1	184517	117325	0.00541955	r__Root|k__Bacteria|p__Firmicutes|c__Bacilli|o__Lactobacillales|f__Streptococcaceae|g__Streptococcus|s__Streptococcus_infantis	r__Root|k__Bacteria|p__Firmicutes|c__Clostridia|o__Clostridiales|f__Clostridiales_Family_XIII_Incertae_Sedis|g__Clostridiales_Family_XIII_Incertae_Sedis_noname|s__Eubacterium_infirmum
Tongue_dorsum	206	s__Streptococcus_infantis	s__Streptococcus_vestibularis	1	1	184517	5111	0.00541955	r__Root|k__Bacteria|p__Firmicutes|c__Bacilli|o__Lactobacillales|f__Streptococcaceae|g__Streptococcus|s__Streptococcus_infantis	r__Root|k__Bacteria|p__Firmicutes|c__Bacilli|o__Lactobacillales|f__Streptococcaceae|g__Streptococcus|s__Streptococcus_vestibularis
Tongue_dorsum	206	s__Solobacterium_moorei	s__Eubacterium_sp_AS15	1	1	337365	2546	0.00296415	r__Root|k__Bacteria|p__Firmicutes|c__Erysipelotrichia|o__Erysipelotrichales|f__Erysipelotrichaceae|g__Solobacterium|s__Solobacterium_moorei	r__Root|k__Bacteria|p__Firmicutes|c__Clostridia|o__Clostridiales|f__Eubacteriaceae|g__Eubacterium|s__Eubacterium_sp_AS15
Tongue_dorsum	206	s__Oribacterium_sp_ACB7	s__Streptococcus_equi	1	1	29284	388	0.0341483	r__Root|k__Bacteria|p__Firmicutes|c__Clostridia|o__Clostridiales|f__Lachnospiraceae|g__Oribacterium|s__Oribacterium_sp_ACB7	r__Root|k__Bacteria|p__Firmicutes|c__Bacilli|o__Lactobacillales|f__Streptococcaceae|g__Streptococcus|s__Streptococcus_equi
Tongue_dorsum	206	s__Haemophilus_influenzae	s__Aggregatibacter_actinomycetemcomitans	1	1	7453	1388	0.134174	r__Root|k__Bacteria|p__Proteobacteria|c__Gammaproteobacteria|o__Pasteurellales|f__Pasteurellaceae|g__Haemophilus|s__Haemophilus_influenzae	r__Root|k__Bacteria|p__Proteobacteria|c__Gammaproteobacteria|o__Pasteurellales|f__Pasteurellaceae|g__Aggregatibacter|s__Aggregatibacter_actinomycetemcomitans
Tongue_dorsum	206	s__Streptococcus_parasanguinis	s__Streptococcus_agalactiae	1	1	456076	5911	0.00219262	r__Root|k__Bacteria|p__Firmicutes|c__Bacilli|o__Lactobacillales|f__Streptococcaceae|g__Streptococcus|s__Streptococcus_parasanguinis	r__Root|k__Bacteria|p__Firmicutes|c__Bacilli|o__Lactobacillales|f__Streptococcaceae|g__Streptococcus|s__Streptococcus_agalactiae
Tongue_dorsum	206	s__Streptococcus_mitis_oralis_pneumoniae	s__Dorea_sp_5_2	1	1	148902	287	0.00671583	r__Root|k__Bacteria|p__Firmicutes|c__Bacilli|o__Lactobacillales|f__Streptococcaceae|g__Streptococcus|s__Streptococcus_mitis_oralis_pneumoniae	r__Root|k__Bacteria|p__Firmicutes|c__Clostridia|o__Clostridiales|f__Lachnospiraceae|g__Dorea|s__Dorea_sp_5_2
Tongue_dorsum	206	s__Lachnospiraceae_oral_taxon_107	s__Alloscardovia_omnicolens	1	1	12444	3672	0.08036	r__Root|k__Bacteria|p__Firmicutes|c__Clostridia|o__Clostridiales|f__Lachnospiraceae|g__Lachnospiraceae_noname|s__Lachnospiraceae_oral_taxon_107	r__Root|k__Bacteria|p__Actinobacteria|c__Actinobacteria|o__Bifidobacteriales|f__Bifidobacteriaceae|g__Alloscardovia|s__Alloscardovia_omnicolens
Tongue_dorsum	206	s__Prevotella_histicola	s__Prevotella_maculosa	1	1	216320	5768	0.00462278	r__Root|k__Bacteria|p__Bacteroidetes|c__Bacteroidia|o__Bacteroidales|f__Prevotellaceae|g__Prevotella|s__Prevotella_histicola	r__Root|k__Bacteria|p__Bacteroidetes|c__Bacteroidia|o__Bacteroidales|f__Prevotellaceae|g__Prevotella|s__Prevotella_maculosa
Tongue_dorsum	206	s__Prevotella_buccae	s__Prevotella_sp_oral_taxon_306	1	1	2155	71234	0.464037	r__Root|k__Bacteria|p__Bacteroidetes|c__Bacteroidia|o__Bacteroidales|f__Prevotellaceae|g__Prevotella|s__Prevotella_buccae	r__Root|k__Bacteria|p__Bacteroidetes|c__Bacteroidia|o__Bacteroidales|f__Prevotellaceae|g__Prevotella|s__Prevotella_sp_oral_taxon_306
Tongue_dorsum	206	s__Streptococcus_parasanguinis	s__Streptococcus_mitis_oralis_pneumoniae	1	1	456076	148902	0.00219262	r__Root|k__Bacteria|p__Firmicutes|c__Bacilli|o__Lactobacillales|f__Streptococcaceae|g__Streptococcus|s__Streptococcus_parasanguinis	r__Root|k__Bacteria|p__Firmicutes|c__Bacilli|o__Lactobacillales|f__Streptococcaceae|g__Streptococcus|s__Streptococcus_mitis_oralis_pneumoniae
Tongue_dorsum	206	s__Prevotella_histicola	s__Prevotella_sp_oral_taxon_317	1	1	216320	7072	0.00462278	r__Root|k__Bacteria|p__Bacteroidetes|c__Bacteroidia|o__Bacteroidales|f__Prevotellaceae|g__Prevotella|s__Prevotella_histicola	r__Root|k__Bacteria|p__Bacteroidetes|c__Bacteroidia|o__Bacteroidales|f__Prevotellaceae|g__Prevotella|s__Prevotella_sp_oral_taxon_317
Tongue_dorsum	206	s__Actinomyces_sp_ICM47	s__Actinomyces_sp_oral_taxon_181	1	1	348315	44917	0.00287096	r__Root|k__Bacteria|p__Actinobacteria|c__Actinobacteria|o__Actinomycetales|f__Actinomycetaceae|g__Actinomyces|s__Actinomyces_sp_ICM47	r__Root|k__Bacteria|p__Actinobacteria|c__Actinobacteria|o__Actinomycetales|f__Actinomycetaceae|g__Actinomyces|s__Actinomyces_sp_oral_taxon_181
Tongue_dorsum	206	s__Eubacterium_infirmum	s__Peptoniphilus_sp_oral_taxon_386	1	1	117325	242	0.00852333	r__Root|k__Bacteria|p__Firmicutes|c__Clostridia|o__Clostridiales|f__Clostridiales_Family_XIII_Incertae_Sedis|g__Clostridiales_Family_XIII_Incertae_Sedis_noname|s__Eubacterium_infirmum	r__Root|k__Bacteria|p__Firmicutes|c__Clostridia|o__Clostridiales|f__Clostridiales_Family_XI_Incertae_Sedis|g__Peptoniphilus|s__Peptoniphilus_sp_oral_taxon_386
Tongue_dorsum	206	s__candidate_division_TM7_single_cell_isolate_TM7b	s__candidate_division_TM7_single_cell_isolate_TM7c	1	1	724	10810	1.38122	r__Root|k__Bacteria|p__Candidatus_Saccharibacteria|c__Candidatus_Saccharibacteria_noname|o__Candidatus_Saccharibacteria_noname|f__Candidatus_Saccharibacteria_noname|g__Candidatus_Saccharibacteria_noname|s__candidate_division_TM7_single_cell_isolate_TM7b	r__Root|k__Bacteria|p__Candidatus_Saccharibacteria|c__Candidatus_Saccharibacteria_noname|o__Candidatus_Saccharibacteria_noname|f__Candidatus_Saccharibacteria_noname|g__Candidatus_Saccharibacteria_noname|s__candidate_division_TM7_single_cell_isolate_TM7c
Tongue_dorsum	206	s__Granulicatella_adiacens	s__Clostridiales_bacterium_1_7_47FAA	1	1	342760	111	0.00291749	r__Root|k__Bacteria|p__Firmicutes|c__Bacilli|o__Lactobacillales|f__Carnobacteriaceae|g__Granulicatella|s__Granulicatella_adiacens	r__Root|k__Bacteria|p__Firmicutes|c__Clostridia|o__Clostridiales|f__Clostridiales_noname|g__Clostridiales_noname|s__Clostridiales_bacterium_1_7_47FAA
Tongue_dorsum	206	s__Streptococcus_infantis	s__Streptococcus_peroris	1	1	184517	12612	0.00541955	r__Root|k__Bacteria|p__Firmicutes|c__Bacilli|o__Lactobacillales|f__Streptococcaceae|g__Streptococcus|s__Streptococcus_infantis	r__Root|k__Bacteria|p__Firmicutes|c__Bacilli|o__Lactobacillales|f__Streptococcaceae|g__Streptococcus|s__Streptococcus_peroris
Tongue_dorsum	206	s__Streptococcus_salivarius	s__Streptococcus_parasanguinis	1	1	405243	456076	0.00246766	r__Root|k__Bacteria|p__Firmicutes|c__Bacilli|o__Lactobacillales|f__Streptococcaceae|g__Streptococcus|s__Streptococcus_salivarius	r__Root|k__Bacteria|p__Firmicutes|c__Bacilli|o__Lactobacillales|f__Streptococcaceae|g__Streptococcus|s__Streptococcus_parasanguinis
Tongue_dorsum	206	s__Capnocytophaga_sp_oral_taxon_329	s__Capnocytophaga_sp_CM59	1	1	40694	4214	0.0245736	r__Root|k__Bacteria|p__Bacteroidetes|c__Flavobacteriia|o__Flavobacteriales|f__Flavobacteriaceae|g__Capnocytophaga|s__Capnocytophaga_sp_oral_taxon_329	r__Root|k__Bacteria|p__Bacteroidetes|c__Flavobacteriia|o__Flavobacteriales|f__Flavobacteriaceae|g__Capnocytophaga|s__Capnocytophaga_sp_CM59
Tongue_dorsum	206	s__Prevotella_nigrescens	s__Prevotella_salivae	1	1	11085	297197	0.090212	r__Root|k__Bacteria|p__Bacteroidetes|c__Bacteroidia|o__Bacteroidales|f__Prevotellaceae|g__Prevotella|s__Prevotella_nigrescens	r__Root|k__Bacteria|p__Bacteroidetes|c__Bacteroidia|o__Bacteroidales|f__Prevotellaceae|g__Prevotella|s__Prevotella_salivae
Tongue_dorsum	206	s__Solobacterium_moorei	s__Helcococcus_kunzii	1	1	337365	138	0.00296415	r__Root|k__Bacteria|p__Firmicutes|c__Erysipelotrichia|o__Erysipelotrichales|f__Erysipelotrichaceae|g__Solobacterium|s__Solobacterium_moorei	r__Root|k__Bacteria|p__Firmicutes|c__Clostridia|o__Clostridiales|f__Clostridiales_Family_XI_Incertae_Sedis|g__Helcococcus|s__Helcococcus_kunzii
Tongue_dorsum	206	s__Helicobacter_pylori	s__Campylobacter_jejuni	1	1	1763	107	0.567215	r__Root|k__Bacteria|p__Proteobacteria|c__Epsilonproteobacteria|o__Campylobacterales|f__Helicobacteraceae|g__Helicobacter|s__Helicobacter_pylori	r__Root|k__Bacteria|p__Proteobacteria|c__Epsilonproteobacteria|o__Campylobacterales|f__Campylobacteraceae|g__Campylobacter|s__Campylobacter_jejuni
Tongue_dorsum	206	s__Actinomyces_sp_ph3	s__Actinomyces_sp_oral_taxon_181	1	1	56659	44917	0.0176494	r__Root|k__Bacteria|p__Actinobacteria|c__Actinobacteria|o__Actinomycetales|f__Actinomycetaceae|g__Actinomyces|s__Actinomyces_sp_ph3	r__Root|k__Bacteria|p__Actinobacteria|c__Actinobacteria|o__Actinomycetales|f__Actinomycetaceae|g__Actinomyces|s__Actinomyces_sp_oral_taxon_181
Tongue_dorsum	206	s__Streptococcus_infantis	s__Streptococcus_sp_M143	1	1	184517	954	0.00541955	r__Root|k__Bacteria|p__Firmicutes|c__Bacilli|o__Lactobacillales|f__Streptococcaceae|g__Streptococcus|s__Streptococcus_infantis	r__Root|k__Bacteria|p__Firmicutes|c__Bacilli|o__Lactobacillales|f__Streptococcaceae|g__Streptococcus|s__Streptococcus_sp_M143
Tongue_dorsum	206	s__Granulicatella_adiacens	s__Streptococcus_mitis_oralis_pneumoniae	1	1	342760	148902	0.00291749	r__Root|k__Bacteria|p__Firmicutes|c__Bacilli|o__Lactobacillales|f__Carnobacteriaceae|g__Granulicatella|s__Granulicatella_adiacens	r__Root|k__Bacteria|p__Firmicutes|c__Bacilli|o__Lactobacillales|f__Streptococcaceae|g__Streptococcus|s__Streptococcus_mitis_oralis_pneumoniae
Tongue_dorsum	206	s__Neisseria_mucosa	s__Streptococcus_sp_I_G2	1	1	20014	9470	0.049965	r__Root|k__Bacteria|p__Proteobacteria|c__Betaproteobacteria|o__Neisseriales|f__Neisseriaceae|g__Neisseria|s__Neisseria_mucosa	r__Root|k__Bacteria|p__Firmicutes|c__Bacilli|o__Lactobacillales|f__Streptococcaceae|g__Streptococcus|s__Streptococcus_sp_I_G2
Tongue_dorsum	206	s__Prevotella_sp_C561	s__Prevotella_denticola	1	1	214943	2928	0.0046524	r__Root|k__Bacteria|p__Bacteroidetes|c__Bacteroidia|o__Bacteroidales|f__Prevotellaceae|g__Prevotella|s__Prevotella_sp_C561	r__Root|k__Bacteria|p__Bacteroidetes|c__Bacteroidia|o__Bacteroidales|f__Prevotellaceae|g__Prevotella|s__Prevotella_denticola
Tongue_dorsum	206	s__Oribacterium_sp_ACB7	s__Oribacterium_sinus	1	1	29284	461495	0.0341483	r__Root|k__Bacteria|p__Firmicutes|c__Clostridia|o__Clostridiales|f__Lachnospiraceae|g__Oribacterium|s__Oribacterium_sp_ACB7	r__Root|k__Bacteria|p__Firmicutes|c__Clostridia|o__Clostridiales|f__Lachnospiraceae|g__Oribacterium|s__Oribacterium_sinus
Tongue_dorsum	206	s__Oribacterium_sp_ACB7	s__Lactobacillus_iners	1	1	29284	405	0.0341483	r__Root|k__Bacteria|p__Firmicutes|c__Clostridia|o__Clostridiales|f__Lachnospiraceae|g__Oribacterium|s__Oribacterium_sp_ACB7	r__Root|k__Bacteria|p__Firmicutes|c__Bacilli|o__Lactobacillales|f__Lactobacillaceae|g__Lactobacillus|s__Lactobacillus_iners
Tongue_dorsum	206	s__Aggregatibacter_aphrophilus	s__Histophilus_somni	1	1	2241	210	0.446229	r__Root|k__Bacteria|p__Proteobacteria|c__Gammaproteobacteria|o__Pasteurellales|f__Pasteurellaceae|g__Aggregatibacter|s__Aggregatibacter_aphrophilus	r__Root|k__Bacteria|p__Proteobacteria|c__Gammaproteobacteria|o__Pasteurellales|f__Pasteurellaceae|g__Histophilus|s__Histophilus_somni
Tongue_dorsum	206	s__Haemophilus_paraphrohaemolyticus	s__Haemophilus_sputorum	1	1	2399	23054	0.41684	r__Root|k__Bacteria|p__Proteobacteria|c__Gammaproteobacteria|o__Pasteurellales|f__Pasteurellaceae|g__Haemophilus|s__Haemophilus_paraphrohaemolyticus	r__Root|k__Bacteria|p__Proteobacteria|c__Gammaproteobacteria|o__Pasteurellales|f__Pasteurellaceae|g__Haemophilus|s__Haemophilus_sputorum
Tongue_dorsum	206	s__Veillonella_sp_HPA0037	s__Veillonella_atypica	1	1	16849	72459	0.0593507	r__Root|k__Bacteria|p__Firmicutes|c__Negativicutes|o__Selenomonadales|f__Veillonellaceae|g__Veillonella|s__Veillonella_sp_HPA0037	r__Root|k__Bacteria|p__Firmicutes|c__Negativicutes|o__Selenomonadales|f__Veillonellaceae|g__Veillonella|s__Veillonella_atypica
Tongue_dorsum	206	s__Veillonella_parvula	s__Eggerthia_catenaformis	1	1	24810	299	0.0403063	r__Root|k__Bacteria|p__Firmicutes|c__Negativicutes|o__Selenomonadales|f__Veillonellaceae|g__Veillonella|s__Veillonella_parvula	r__Root|k__Bacteria|p__Firmicutes|c__Erysipelotrichia|o__Erysipelotrichales|f__Erysipelotrichaceae|g__Eggerthia|s__Eggerthia_catenaformis
Tongue_dorsum	206	s__Streptococcus_infantis	s__Neisseria_mucosa	1	1	184517	20014	0.00541955	r__Root|k__Bacteria|p__Firmicutes|c__Bacilli|o__Lactobacillales|f__Streptococcaceae|g__Streptococcus|s__Streptococcus_infantis	r__Root|k__Bacteria|p__Proteobacteria|c__Betaproteobacteria|o__Neisseriales|f__Neisseriaceae|g__Neisseria|s__Neisseria_mucosa
Tongue_dorsum	206	s__Eubacterium_infirmum	s__Lachnospiraceae_bacterium_oral_taxon_082	1	1	117325	244390	0.00852333	r__Root|k__Bacteria|p__Firmicutes|c__Clostridia|o__Clostridiales|f__Clostridiales_Family_XIII_Incertae_Sedis|g__Clostridiales_Family_XIII_Incertae_Sedis_noname|s__Eubacterium_infirmum	r__Root|k__Bacteria|p__Firmicutes|c__Clostridia|o__Clostridiales|f__Lachnospiraceae|g__Lachnospiraceae_noname|s__Lachnospiraceae_bacterium_oral_taxon_082
Tongue_dorsum	206	s__Selenomonas_flueggei	s__Centipeda_periodontii	1	1	11873	3558	0.0842247	r__Root|k__Bacteria|p__Firmicutes|c__Negativicutes|o__Selenomonadales|f__Veillonellaceae|g__Selenomonas|s__Selenomonas_flueggei	r__Root|k__Bacteria|p__Firmicutes|c__Negativicutes|o__Selenomonadales|f__Veillonellaceae|g__Centipeda|s__Centipeda_periodontii
Tongue_dorsum	206	s__Lachnospiraceae_oral_taxon_107	s__Lachnoanaerobaculum_saburreum	1	1	12444	27268	0.08036	r__Root|k__Bacteria|p__Firmicutes|c__Clostridia|o__Clostridiales|f__Lachnospiraceae|g__Lachnospiraceae_noname|s__Lachnospiraceae_oral_taxon_107	r__Root|k__Bacteria|p__Firmicutes|c__Clostridia|o__Clostridiales|f__Lachnospiraceae|g__Lachnoanaerobaculum|s__Lachnoanaerobaculum_saburreum
Tongue_dorsum	206	s__Actinomyces_sp_oral_taxon_181	s__Gardnerella_vaginalis	1	1	44917	480	0.0222633	r__Root|k__Bacteria|p__Actinobacteria|c__Actinobacteria|o__Actinomycetales|f__Actinomycetaceae|g__Actinomyces|s__Actinomyces_sp_oral_taxon_181	r__Root|k__Bacteria|p__Actinobacteria|c__Actinobacteria|o__Bifidobacteriales|f__Bifidobacteriaceae|g__Gardnerella|s__Gardnerella_vaginalis
Tongue_dorsum	206	s__Leptotrichia_wadei	s__Leptotrichia_buccalis	1	1	81723	7943	0.0122365	r__Root|k__Bacteria|p__Fusobacteria|c__Fusobacteriia|o__Fusobacteriales|f__Leptotrichiaceae|g__Leptotrichia|s__Leptotrichia_wadei	r__Root|k__Bacteria|p__Fusobacteria|c__Fusobacteriia|o__Fusobacteriales|f__Leptotrichiaceae|g__Leptotrichia|s__Leptotrichia_buccalis
Tongue_dorsum	206	s__Capnocytophaga_sp_CM59	s__Capnocytophaga_sp_oral_taxon_338	1	1	4214	1340	0.237304	r__Root|k__Bacteria|p__Bacteroidetes|c__Flavobacteriia|o__Flavobacteriales|f__Flavobacteriaceae|g__Capnocytophaga|s__Capnocytophaga_sp_CM59	r__Root|k__Bacteria|p__Bacteroidetes|c__Flavobacteriia|o__Flavobacteriales|f__Flavobacteriaceae|g__Capnocytophaga|s__Capnocytophaga_sp_oral_taxon_338
Tongue_dorsum	206	s__Alloprevotella_tannerae	s__Porphyromonas_cansulci	1	1	48872	148	0.0204616	r__Root|k__Bacteria|p__Bacteroidetes|c__Bacteroidia|o__Bacteroidales|f__Prevotellaceae|g__Alloprevotella|s__Alloprevotella_tannerae	r__Root|k__Bacteria|p__Bacteroidetes|c__Bacteroidia|o__Bacteroidales|f__Porphyromonadaceae|g__Porphyromonas|s__Porphyromonas_cansulci
Tongue_dorsum	206	s__Treponema_denticola	s__Treponema_succinifaciens	1	1	6893	72	0.145075	r__Root|k__Bacteria|p__Spirochaetes|c__Spirochaetia|o__Spirochaetales|f__Spirochaetaceae|g__Treponema|s__Treponema_denticola	r__Root|k__Bacteria|p__Spirochaetes|c__Spirochaetia|o__Spirochaetales|f__Spirochaetaceae|g__Treponema|s__Treponema_succinifaciens
Tongue_dorsum	206	s__Streptococcus_vestibularis	s__Streptococcus_sanguinis	1	1	5111	11387	0.195656	r__Root|k__Bacteria|p__Firmicutes|c__Bacilli|o__Lactobacillales|f__Streptococcaceae|g__Streptococcus|s__Streptococcus_vestibularis	r__Root|k__Bacteria|p__Firmicutes|c__Bacilli|o__Lactobacillales|f__Streptococcaceae|g__Streptococcus|s__Streptococcus_sanguinis
Tongue_dorsum	206	s__Oribacterium_sp_ACB7	s__Megasphaera_sp_BV3C16_1	1	1	29284	515	0.0341483	r__Root|k__Bacteria|p__Firmicutes|c__Clostridia|o__Clostridiales|f__Lachnospiraceae|g__Oribacterium|s__Oribacterium_sp_ACB7	r__Root|k__Bacteria|p__Firmicutes|c__Negativicutes|o__Selenomonadales|f__Veillonellaceae|g__Megasphaera|s__Megasphaera_sp_BV3C16_1
Tongue_dorsum	206	s__Leptotrichia_sp_oral_taxon_215	s__Leptotrichia_sp_oral_taxon_879	1	1	233612	4920	0.0042806	r__Root|k__Bacteria|p__Fusobacteria|c__Fusobacteriia|o__Fusobacteriales|f__Leptotrichiaceae|g__Leptotrichia|s__Leptotrichia_sp_oral_taxon_215	r__Root|k__Bacteria|p__Fusobacteria|c__Fusobacteriia|o__Fusobacteriales|f__Leptotrichiaceae|g__Leptotrichia|s__Leptotrichia_sp_oral_taxon_879
Tongue_dorsum	206	s__Prevotella_sp_oral_taxon_473	s__Prevotella_bergensis	1	1	79765	1520	0.0125368	r__Root|k__Bacteria|p__Bacteroidetes|c__Bacteroidia|o__Bacteroidales|f__Prevotellaceae|g__Alloprevotella|s__Prevotella_sp_oral_taxon_473	r__Root|k__Bacteria|p__Bacteroidetes|c__Bacteroidia|o__Bacteroidales|f__Prevotellaceae|g__Prevotella|s__Prevotella_bergensis
Tongue_dorsum	206	s__Prevotella_sp_oral_taxon_473	s__Prevotella_oris	1	1	79765	14810	0.0125368	r__Root|k__Bacteria|p__Bacteroidetes|c__Bacteroidia|o__Bacteroidales|f__Prevotellaceae|g__Alloprevotella|s__Prevotella_sp_oral_taxon_473	r__Root|k__Bacteria|p__Bacteroidetes|c__Bacteroidia|o__Bacteroidales|f__Prevotellaceae|g__Prevotella|s__Prevotella_oris
Tongue_dorsum	206	s__Streptococcus_australis	s__Streptococcus_sanguinis	1	1	37868	11387	0.0264075	r__Root|k__Bacteria|p__Firmicutes|c__Bacilli|o__Lactobacillales|f__Streptococcaceae|g__Streptococcus|s__Streptococcus_australis	r__Root|k__Bacteria|p__Firmicutes|c__Bacilli|o__Lactobacillales|f__Streptococcaceae|g__Streptococcus|s__Streptococcus_sanguinis
Tongue_dorsum	206	s__Lachnospiraceae_bacterium_oral_taxon_082	s__Streptococcus_mutans	1	1	244390	1186	0.00409182	r__Root|k__Bacteria|p__Firmicutes|c__Clostridia|o__Clostridiales|f__Lachnospiraceae|g__Lachnospiraceae_noname|s__Lachnospiraceae_bacterium_oral_taxon_082	r__Root|k__Bacteria|p__Firmicutes|c__Bacilli|o__Lactobacillales|f__Streptococcaceae|g__Streptococcus|s__Streptococcus_mutans
Tongue_dorsum	206	s__Lachnospiraceae_bacterium_oral_taxon_082	s__Lachnospiraceae_oral_taxon_107	1	1	244390	12444	0.00409182	r__Root|k__Bacteria|p__Firmicutes|c__Clostridia|o__Clostridiales|f__Lachnospiraceae|g__Lachnospiraceae_noname|s__Lachnospiraceae_bacterium_oral_taxon_082	r__Root|k__Bacteria|p__Firmicutes|c__Clostridia|o__Clostridiales|f__Lachnospiraceae|g__Lachnospiraceae_noname|s__Lachnospiraceae_oral_taxon_107
Tongue_dorsum	206	s__Prevotella_sp_C561	s__Prevotella_nigrescens	1	1	214943	11085	0.0046524	r__Root|k__Bacteria|p__Bacteroidetes|c__Bacteroidia|o__Bacteroidales|f__Prevotellaceae|g__Prevotella|s__Prevotella_sp_C561	r__Root|k__Bacteria|p__Bacteroidetes|c__Bacteroidia|o__Bacteroidales|f__Prevotellaceae|g__Prevotella|s__Prevotella_nigrescens
Tongue_dorsum	206	s__Lachnoanaerobaculum_saburreum	s__Lachnospiraceae_bacterium_ICM7	1	1	27268	233176	0.036673	r__Root|k__Bacteria|p__Firmicutes|c__Clostridia|o__Clostridiales|f__Lachnospiraceae|g__Lachnoanaerobaculum|s__Lachnoanaerobaculum_saburreum	r__Root|k__Bacteria|p__Firmicutes|c__Clostridia|o__Clostridiales|f__Lachnospiraceae|g__Lachnospiraceae_noname|s__Lachnospiraceae_bacterium_ICM7
Tongue_dorsum	206	s__Prevotella_salivae	s__Prevotella_veroralis	1	1	297197	19627	0.00336477	r__Root|k__Bacteria|p__Bacteroidetes|c__Bacteroidia|o__Bacteroidales|f__Prevotellaceae|g__Prevotella|s__Prevotella_salivae	r__Root|k__Bacteria|p__Bacteroidetes|c__Bacteroidia|o__Bacteroidales|f__Prevotellaceae|g__Prevotella|s__Prevotella_veroralis
Tongue_dorsum	206	s__Oribacterium_sinus	s__Lactobacillus_iners	1	1	461495	405	0.00216687	r__Root|k__Bacteria|p__Firmicutes|c__Clostridia|o__Clostridiales|f__Lachnospiraceae|g__Oribacterium|s__Oribacterium_sinus	r__Root|k__Bacteria|p__Firmicutes|c__Bacilli|o__Lactobacillales|f__Lactobacillaceae|g__Lactobacillus|s__Lactobacillus_iners
Tongue_dorsum	206	s__Alloprevotella_rava	s__Prevotella_melaninogenica	1	1	57235	338266	0.0174718	r__Root|k__Bacteria|p__Bacteroidetes|c__Bacteroidia|o__Bacteroidales|f__Prevotellaceae|g__Alloprevotella|s__Alloprevotella_rava	r__Root|k__Bacteria|p__Bacteroidetes|c__Bacteroidia|o__Bacteroidales|f__Prevotellaceae|g__Prevotella|s__Prevotella_melaninogenica
Tongue_dorsum	206	s__Actinomyces_sp_ICM39	s__Actinomyces_sp_oral_taxon_180	1	1	81096	5921	0.0123311	r__Root|k__Bacteria|p__Actinobacteria|c__Actinobacteria|o__Actinomycetales|f__Actinomycetaceae|g__Actinomyces|s__Actinomyces_sp_ICM39	r__Root|k__Bacteria|p__Actinobacteria|c__Actinobacteria|o__Actinomycetales|f__Actinomycetaceae|g__Actinomyces|s__Actinomyces_sp_oral_taxon_180
Tongue_dorsum	206	s__Leptotrichia_wadei	s__Leptotrichia_sp_oral_taxon_879	1	1	81723	4920	0.0122365	r__Root|k__Bacteria|p__Fusobacteria|c__Fusobacteriia|o__Fusobacteriales|f__Leptotrichiaceae|g__Leptotrichia|s__Leptotrichia_wadei	r__Root|k__Bacteria|p__Fusobacteria|c__Fusobacteriia|o__Fusobacteriales|f__Leptotrichiaceae|g__Leptotrichia|s__Leptotrichia_sp_oral_taxon_879
Tongue_dorsum	206	s__Prevotella_oulorum	s__Capnocytophaga_sp_oral_taxon_332	1	1	56922	3612	0.0175679	r__Root|k__Bacteria|p__Bacteroidetes|c__Bacteroidia|o__Bacteroidales|f__Prevotellaceae|g__Prevotella|s__Prevotella_oulorum	r__Root|k__Bacteria|p__Bacteroidetes|c__Flavobacteriia|o__Flavobacteriales|f__Flavobacteriaceae|g__Capnocytophaga|s__Capnocytophaga_sp_oral_taxon_332
Tongue_dorsum	206	s__Atopobium_parvulum	s__Filifactor_alocis	1	1	268043	2318	0.00373074	r__Root|k__Bacteria|p__Actinobacteria|c__Actinobacteria|o__Coriobacteriales|f__Coriobacteriaceae|g__Atopobium|s__Atopobium_parvulum	r__Root|k__Bacteria|p__Firmicutes|c__Clostridia|o__Clostridiales|f__Peptostreptococcaceae|g__Filifactor|s__Filifactor_alocis
Tongue_dorsum	206	s__Actinomyces_sp_ph3	s__Mobiluncus_curtisii	1	1	56659	567	0.0176494	r__Root|k__Bacteria|p__Actinobacteria|c__Actinobacteria|o__Actinomycetales|f__Actinomycetaceae|g__Actinomyces|s__Actinomyces_sp_ph3	r__Root|k__Bacteria|p__Actinobacteria|c__Actinobacteria|o__Actinomycetales|f__Actinomycetaceae|g__Mobiluncus|s__Mobiluncus_curtisii
Tongue_dorsum	206	s__Prevotella_sp_F0091	s__Prevotella_oris	1	1	23711	14810	0.0421745	r__Root|k__Bacteria|p__Bacteroidetes|c__Bacteroidia|o__Bacteroidales|f__Prevotellaceae|g__Prevotella|s__Prevotella_sp_F0091	r__Root|k__Bacteria|p__Bacteroidetes|c__Bacteroidia|o__Bacteroidales|f__Prevotellaceae|g__Prevotella|s__Prevotella_oris
Tongue_dorsum	206	s__Prevotella_nanceiensis	s__Bacteroides_pyogenes	1	1	280218	233	0.00356865	r__Root|k__Bacteria|p__Bacteroidetes|c__Bacteroidia|o__Bacteroidales|f__Prevotellaceae|g__Prevotella|s__Prevotella_nanceiensis	r__Root|k__Bacteria|p__Bacteroidetes|c__Bacteroidia|o__Bacteroidales|f__Bacteroidaceae|g__Bacteroides|s__Bacteroides_pyogenes
Tongue_dorsum	206	s__Atopobium_sp_ICM58	s__Actinomyces_sp_oral_taxon_180	1	1	28992	5921	0.0344923	r__Root|k__Bacteria|p__Actinobacteria|c__Actinobacteria|o__Coriobacteriales|f__Coriobacteriaceae|g__Atopobium|s__Atopobium_sp_ICM58	r__Root|k__Bacteria|p__Actinobacteria|c__Actinobacteria|o__Actinomycetales|f__Actinomycetaceae|g__Actinomyces|s__Actinomyces_sp_oral_taxon_180
Tongue_dorsum	206	s__Prevotella_oris	s__Prevotella_melaninogenica	1	1	14810	338266	0.0675219	r__Root|k__Bacteria|p__Bacteroidetes|c__Bacteroidia|o__Bacteroidales|f__Prevotellaceae|g__Prevotella|s__Prevotella_oris	r__Root|k__Bacteria|p__Bacteroidetes|c__Bacteroidia|o__Bacteroidales|f__Prevotellaceae|g__Prevotella|s__Prevotella_melaninogenica
Tongue_dorsum	206	s__Oribacterium_sinus	s__Peptoniphilus_sp_JC140	1	1	461495	588	0.00216687	r__Root|k__Bacteria|p__Firmicutes|c__Clostridia|o__Clostridiales|f__Lachnospiraceae|g__Oribacterium|s__Oribacterium_sinus	r__Root|k__Bacteria|p__Firmicutes|c__Clostridia|o__Clostridiales|f__Clostridiales_Family_XI_Incertae_Sedis|g__Peptoniphilus|s__Peptoniphilus_sp_JC140
Tongue_dorsum	206	s__Leptotrichia_wadei	s__Fusobacterium_periodonticum	1	1	81723	391593	0.0122365	r__Root|k__Bacteria|p__Fusobacteria|c__Fusobacteriia|o__Fusobacteriales|f__Leptotrichiaceae|g__Leptotrichia|s__Leptotrichia_wadei	r__Root|k__Bacteria|p__Fusobacteria|c__Fusobacteriia|o__Fusobacteriales|f__Fusobacteriaceae|g__Fusobacterium|s__Fusobacterium_periodonticum
Tongue_dorsum	206	s__Prevotella_sp_oral_taxon_473	s__Prevotella_nigrescens	1	1	79765	11085	0.0125368	r__Root|k__Bacteria|p__Bacteroidetes|c__Bacteroidia|o__Bacteroidales|f__Prevotellaceae|g__Alloprevotella|s__Prevotella_sp_oral_taxon_473	r__Root|k__Bacteria|p__Bacteroidetes|c__Bacteroidia|o__Bacteroidales|f__Prevotellaceae|g__Prevotella|s__Prevotella_nigrescens
Tongue_dorsum	206	s__Veillonella_parvula	s__Veillonella_sp_oral_taxon_158	1	1	24810	243985	0.0403063	r__Root|k__Bacteria|p__Firmicutes|c__Negativicutes|o__Selenomonadales|f__Veillonellaceae|g__Veillonella|s__Veillonella_parvula	r__Root|k__Bacteria|p__Firmicutes|c__Negativicutes|o__Selenomonadales|f__Veillonellaceae|g__Veillonella|s__Veillonella_sp_oral_taxon_158
Tongue_dorsum	206	s__Haemophilus_parainfluenzae	s__Moraxella_catarrhalis	1	1	738767	33	0.00135361	r__Root|k__Bacteria|p__Proteobacteria|c__Gammaproteobacteria|o__Pasteurellales|f__Pasteurellaceae|g__Haemophilus|s__Haemophilus_parainfluenzae	r__Root|k__Bacteria|p__Proteobacteria|c__Gammaproteobacteria|o__Pseudomonadales|f__Moraxellaceae|g__Moraxella|s__Moraxella_catarrhalis
Tongue_dorsum	206	s__Selenomonas_flueggei	s__Selenomonas_infelix	1	1	11873	2131	0.0842247	r__Root|k__Bacteria|p__Firmicutes|c__Negativicutes|o__Selenomonadales|f__Veillonellaceae|g__Selenomonas|s__Selenomonas_flueggei	r__Root|k__Bacteria|p__Firmicutes|c__Negativicutes|o__Selenomonadales|f__Veillonellaceae|g__Selenomonas|s__Selenomonas_infelix
Tongue_dorsum	206	s__Prevotella_sp_oral_taxon_473	s__Porphyromonas_gingivalis	1	1	79765	1741	0.0125368	r__Root|k__Bacteria|p__Bacteroidetes|c__Bacteroidia|o__Bacteroidales|f__Prevotellaceae|g__Alloprevotella|s__Prevotella_sp_oral_taxon_473	r__Root|k__Bacteria|p__Bacteroidetes|c__Bacteroidia|o__Bacteroidales|f__Porphyromonadaceae|g__Porphyromonas|s__Porphyromonas_gingivalis
Tongue_dorsum	206	s__Prevotella_nanceiensis	s__Prevotella_amnii	1	1	280218	6792	0.00356865	r__Root|k__Bacteria|p__Bacteroidetes|c__Bacteroidia|o__Bacteroidales|f__Prevotellaceae|g__Prevotella|s__Prevotella_nanceiensis	r__Root|k__Bacteria|p__Bacteroidetes|c__Bacteroidia|o__Bacteroidales|f__Prevotellaceae|g__Prevotella|s__Prevotella_amnii
Tongue_dorsum	206	s__Mogibacterium_sp_CM50	s__Coriobacteriaceae_bacterium_BV3Ac1	1	1	37938	562	0.0263588	r__Root|k__Bacteria|p__Firmicutes|c__Clostridia|o__Clostridiales|f__Clostridiales_Family_XIII_Incertae_Sedis|g__Mogibacterium|s__Mogibacterium_sp_CM50	r__Root|k__Bacteria|p__Actinobacteria|c__Actinobacteria|o__Coriobacteriales|f__Coriobacteriaceae|g__Coriobacteriaceae_noname|s__Coriobacteriaceae_bacterium_BV3Ac1
Tongue_dorsum	206	s__Streptococcus_infantis	s__Streptococcus_agalactiae	1	1	184517	5911	0.00541955	r__Root|k__Bacteria|p__Firmicutes|c__Bacilli|o__Lactobacillales|f__Streptococcaceae|g__Streptococcus|s__Streptococcus_infantis	r__Root|k__Bacteria|p__Firmicutes|c__Bacilli|o__Lactobacillales|f__Streptococcaceae|g__Streptococcus|s__Streptococcus_agalactiae
Tongue_dorsum	206	s__Prevotella_sp_F0091	s__Prevotella_melaninogenica	1	1	23711	338266	0.0421745	r__Root|k__Bacteria|p__Bacteroidetes|c__Bacteroidia|o__Bacteroidales|f__Prevotellaceae|g__Prevotella|s__Prevotella_sp_F0091	r__Root|k__Bacteria|p__Bacteroidetes|c__Bacteroidia|o__Bacteroidales|f__Prevotellaceae|g__Prevotella|s__Prevotella_melaninogenica
Tongue_dorsum	206	s__Prevotella_loescheii	s__Prevotella_sp_oral_taxon_473	1	1	2950	79765	0.338983	r__Root|k__Bacteria|p__Bacteroidetes|c__Bacteroidia|o__Bacteroidales|f__Prevotellaceae|g__Prevotella|s__Prevotella_loescheii	r__Root|k__Bacteria|p__Bacteroidetes|c__Bacteroidia|o__Bacteroidales|f__Prevotellaceae|g__Alloprevotella|s__Prevotella_sp_oral_taxon_473
Tongue_dorsum	206	s__Streptococcus_sp_F0442	s__Streptococcus_sanguinis	1	1	34075	11387	0.029347	r__Root|k__Bacteria|p__Firmicutes|c__Bacilli|o__Lactobacillales|f__Streptococcaceae|g__Streptococcus|s__Streptococcus_sp_F0442	r__Root|k__Bacteria|p__Firmicutes|c__Bacilli|o__Lactobacillales|f__Streptococcaceae|g__Streptococcus|s__Streptococcus_sanguinis
Tongue_dorsum	206	s__Veillonella_sp_3_1_44	s__Veillonella_parvula	1	1	7332	24810	0.136388	r__Root|k__Bacteria|p__Firmicutes|c__Negativicutes|o__Selenomonadales|f__Veillonellaceae|g__Veillonella|s__Veillonella_sp_3_1_44	r__Root|k__Bacteria|p__Firmicutes|c__Negativicutes|o__Selenomonadales|f__Veillonellaceae|g__Veillonella|s__Veillonella_parvula
Tongue_dorsum	206	s__Actinomyces_graevenitzii	s__Corynebacterium_caspium	1	1	360739	13	0.00277209	r__Root|k__Bacteria|p__Actinobacteria|c__Actinobacteria|o__Actinomycetales|f__Actinomycetaceae|g__Actinomyces|s__Actinomyces_graevenitzii	r__Root|k__Bacteria|p__Actinobacteria|c__Actinobacteria|o__Actinomycetales|f__Corynebacteriaceae|g__Corynebacterium|s__Corynebacterium_caspium
Tongue_dorsum	206	s__Streptococcus_mitis_oralis_pneumoniae	s__Streptococcus_sp_AS14	1	1	148902	149	0.00671583	r__Root|k__Bacteria|p__Firmicutes|c__Bacilli|o__Lactobacillales|f__Streptococcaceae|g__Streptococcus|s__Streptococcus_mitis_oralis_pneumoniae	r__Root|k__Bacteria|p__Firmicutes|c__Bacilli|o__Lactobacillales|f__Streptococcaceae|g__Streptococcus|s__Streptococcus_sp_AS14
Tongue_dorsum	206	s__Prevotella_oris	s__Prevotella_bergensis	1	1	14810	1520	0.0675219	r__Root|k__Bacteria|p__Bacteroidetes|c__Bacteroidia|o__Bacteroidales|f__Prevotellaceae|g__Prevotella|s__Prevotella_oris	r__Root|k__Bacteria|p__Bacteroidetes|c__Bacteroidia|o__Bacteroidales|f__Prevotellaceae|g__Prevotella|s__Prevotella_bergensis
Tongue_dorsum	206	s__Actinomyces_odontolyticus	s__Actinomyces_sp_HPA0247	1	1	129940	85630	0.00769586	r__Root|k__Bacteria|p__Actinobacteria|c__Actinobacteria|o__Actinomycetales|f__Actinomycetaceae|g__Actinomyces|s__Actinomyces_odontolyticus	r__Root|k__Bacteria|p__Actinobacteria|c__Actinobacteria|o__Actinomycetales|f__Actinomycetaceae|g__Actinomyces|s__Actinomyces_sp_HPA0247
Tongue_dorsum	206	s__Fusobacterium_periodonticum	s__Clostridiales_bacterium_BV3C26	1	1	391593	229	0.00255367	r__Root|k__Bacteria|p__Fusobacteria|c__Fusobacteriia|o__Fusobacteriales|f__Fusobacteriaceae|g__Fusobacterium|s__Fusobacterium_periodonticum	r__Root|k__Bacteria|p__Firmicutes|c__Clostridia|o__Clostridiales|f__Clostridiales_Family_XI_Incertae_Sedis|g__Clostridiales_Family_XI_Incertae_Sedis_noname|s__Clostridiales_bacterium_BV3C26
Tongue_dorsum	206	s__Veillonella_atypica	s__Veillonella_dispar	1	1	72459	231857	0.0138009	r__Root|k__Bacteria|p__Firmicutes|c__Negativicutes|o__Selenomonadales|f__Veillonellaceae|g__Veillonella|s__Veillonella_atypica	r__Root|k__Bacteria|p__Firmicutes|c__Negativicutes|o__Selenomonadales|f__Veillonellaceae|g__Veillonella|s__Veillonella_dispar
Tongue_dorsum	206	s__Clostridiales_bacterium_BV3C26	s__Megasphaera_micronuciformis	1	1	229	224573	4.36681	r__Root|k__Bacteria|p__Firmicutes|c__Clostridia|o__Clostridiales|f__Clostridiales_Family_XI_Incertae_Sedis|g__Clostridiales_Family_XI_Incertae_Sedis_noname|s__Clostridiales_bacterium_BV3C26	r__Root|k__Bacteria|p__Firmicutes|c__Negativicutes|o__Selenomonadales|f__Veillonellaceae|g__Megasphaera|s__Megasphaera_micronuciformis
Tongue_dorsum	206	s__Neisseria_mucosa	s__Kingella_kingae	1	1	20014	451	0.049965	r__Root|k__Bacteria|p__Proteobacteria|c__Betaproteobacteria|o__Neisseriales|f__Neisseriaceae|g__Neisseria|s__Neisseria_mucosa	r__Root|k__Bacteria|p__Proteobacteria|c__Betaproteobacteria|o__Neisseriales|f__Neisseriaceae|g__Kingella|s__Kingella_kingae
Tongue_dorsum	206	s__Gemella_sanguinis	s__Eremococcus_coleocola	1	1	271664	26	0.00368102	r__Root|k__Bacteria|p__Firmicutes|c__Bacilli|o__Bacillales|f__Bacillales_noname|g__Gemella|s__Gemella_sanguinis	r__Root|k__Bacteria|p__Firmicutes|c__Bacilli|o__Lactobacillales|f__Aerococcaceae|g__Eremococcus|s__Eremococcus_coleocola
Tongue_dorsum	206	s__Prevotella_sp_oral_taxon_306	s__Prevotella_micans	1	1	71234	499	0.0140382	r__Root|k__Bacteria|p__Bacteroidetes|c__Bacteroidia|o__Bacteroidales|f__Prevotellaceae|g__Prevotella|s__Prevotella_sp_oral_taxon_306	r__Root|k__Bacteria|p__Bacteroidetes|c__Bacteroidia|o__Bacteroidales|f__Prevotellaceae|g__Prevotella|s__Prevotella_micans
Tongue_dorsum	206	s__Lachnospiraceae_oral_taxon_107	s__Lachnospiraceae_bacterium_ICM7	1	1	12444	233176	0.08036	r__Root|k__Bacteria|p__Firmicutes|c__Clostridia|o__Clostridiales|f__Lachnospiraceae|g__Lachnospiraceae_noname|s__Lachnospiraceae_oral_taxon_107	r__Root|k__Bacteria|p__Firmicutes|c__Clostridia|o__Clostridiales|f__Lachnospiraceae|g__Lachnospiraceae_noname|s__Lachnospiraceae_bacterium_ICM7
Tongue_dorsum	206	s__Mogibacterium_sp_CM50	s__Clostridium_sp_SS2_1	1	1	37938	296	0.0263588	r__Root|k__Bacteria|p__Firmicutes|c__Clostridia|o__Clostridiales|f__Clostridiales_Family_XIII_Incertae_Sedis|g__Mogibacterium|s__Mogibacterium_sp_CM50	r__Root|k__Bacteria|p__Firmicutes|c__Clostridia|o__Clostridiales|f__Clostridiaceae|g__Clostridium|s__Clostridium_sp_SS2_1
Tongue_dorsum	206	s__Megasphaera_micronuciformis	s__Veillonella_dispar	1	1	224573	231857	0.0044529	r__Root|k__Bacteria|p__Firmicutes|c__Negativicutes|o__Selenomonadales|f__Veillonellaceae|g__Megasphaera|s__Megasphaera_micronuciformis	r__Root|k__Bacteria|p__Firmicutes|c__Negativicutes|o__Selenomonadales|f__Veillonellaceae|g__Veillonella|s__Veillonella_dispar
Tongue_dorsum	206	s__Veillonella_parvula	s__Neisseria_mucosa	1	1	24810	20014	0.0403063	r__Root|k__Bacteria|p__Firmicutes|c__Negativicutes|o__Selenomonadales|f__Veillonellaceae|g__Veillonella|s__Veillonella_parvula	r__Root|k__Bacteria|p__Proteobacteria|c__Betaproteobacteria|o__Neisseriales|f__Neisseriaceae|g__Neisseria|s__Neisseria_mucosa
Tongue_dorsum	206	s__Prevotella_amnii	s__Prevotella_sp_C561	1	1	6792	214943	0.147232	r__Root|k__Bacteria|p__Bacteroidetes|c__Bacteroidia|o__Bacteroidales|f__Prevotellaceae|g__Prevotella|s__Prevotella_amnii	r__Root|k__Bacteria|p__Bacteroidetes|c__Bacteroidia|o__Bacteroidales|f__Prevotellaceae|g__Prevotella|s__Prevotella_sp_C561
Tongue_dorsum	206	s__Prevotella_nanceiensis	s__Prevotella_sp_oral_taxon_473	1	1	280218	79765	0.00356865	r__Root|k__Bacteria|p__Bacteroidetes|c__Bacteroidia|o__Bacteroidales|f__Prevotellaceae|g__Prevotella|s__Prevotella_nanceiensis	r__Root|k__Bacteria|p__Bacteroidetes|c__Bacteroidia|o__Bacteroidales|f__Prevotellaceae|g__Alloprevotella|s__Prevotella_sp_oral_taxon_473
Tongue_dorsum	206	s__Rothia_mucilaginosa	s__Arcanobacterium_haemolyticum	1	1	551944	195	0.00181178	r__Root|k__Bacteria|p__Actinobacteria|c__Actinobacteria|o__Actinomycetales|f__Micrococcaceae|g__Rothia|s__Rothia_mucilaginosa	r__Root|k__Bacteria|p__Actinobacteria|c__Actinobacteria|o__Actinomycetales|f__Actinomycetaceae|g__Arcanobacterium|s__Arcanobacterium_haemolyticum
Tongue_dorsum	206	s__Bifidobacterium_breve	s__Actinomyces_graevenitzii	1	1	306	360739	3.26797	r__Root|k__Bacteria|p__Actinobacteria|c__Actinobacteria|o__Bifidobacteriales|f__Bifidobacteriaceae|g__Bifidobacterium|s__Bifidobacterium_breve	r__Root|k__Bacteria|p__Actinobacteria|c__Actinobacteria|o__Actinomycetales|f__Actinomycetaceae|g__Actinomyces|s__Actinomyces_graevenitzii
Tongue_dorsum	206	s__Alloprevotella_rava	s__Prevotella_sp_oral_taxon_317	1	1	57235	7072	0.0174718	r__Root|k__Bacteria|p__Bacteroidetes|c__Bacteroidia|o__Bacteroidales|f__Prevotellaceae|g__Alloprevotella|s__Alloprevotella_rava	r__Root|k__Bacteria|p__Bacteroidetes|c__Bacteroidia|o__Bacteroidales|f__Prevotellaceae|g__Prevotella|s__Prevotella_sp_oral_taxon_317
Tongue_dorsum	206	s__Streptococcus_sp_F0442	s__Streptococcus_iniae	1	1	34075	157	0.029347	r__Root|k__Bacteria|p__Firmicutes|c__Bacilli|o__Lactobacillales|f__Streptococcaceae|g__Streptococcus|s__Streptococcus_sp_F0442	r__Root|k__Bacteria|p__Firmicutes|c__Bacilli|o__Lactobacillales|f__Streptococcaceae|g__Streptococcus|s__Streptococcus_iniae
Tongue_dorsum	206	s__Megasphaera_micronuciformis	s__Peptostreptococcus_anaerobius	1	1	224573	2431	0.0044529	r__Root|k__Bacteria|p__Firmicutes|c__Negativicutes|o__Selenomonadales|f__Veillonellaceae|g__Megasphaera|s__Megasphaera_micronuciformis	r__Root|k__Bacteria|p__Firmicutes|c__Clostridia|o__Clostridiales|f__Peptostreptococcaceae|g__Peptostreptococcus|s__Peptostreptococcus_anaerobius
Tongue_dorsum	206	s__Megasphaera_micronuciformis	s__Peptoniphilus_sp_oral_taxon_386	1	1	224573	242	0.0044529	r__Root|k__Bacteria|p__Firmicutes|c__Negativicutes|o__Selenomonadales|f__Veillonellaceae|g__Megasphaera|s__Megasphaera_micronuciformis	r__Root|k__Bacteria|p__Firmicutes|c__Clostridia|o__Clostridiales|f__Clostridiales_Family_XI_Incertae_Sedis|g__Peptoniphilus|s__Peptoniphilus_sp_oral_taxon_386
Tongue_dorsum	206	s__Megasphaera_micronuciformis	s__Oribacterium_sinus	1	1	224573	461495	0.0044529	r__Root|k__Bacteria|p__Firmicutes|c__Negativicutes|o__Selenomonadales|f__Veillonellaceae|g__Megasphaera|s__Megasphaera_micronuciformis	r__Root|k__Bacteria|p__Firmicutes|c__Clostridia|o__Clostridiales|f__Lachnospiraceae|g__Oribacterium|s__Oribacterium_sinus
Tongue_dorsum	206	s__Prevotella_melaninogenica	s__Porphyromonas_gulae	1	1	338266	143	0.00295625	r__Root|k__Bacteria|p__Bacteroidetes|c__Bacteroidia|o__Bacteroidales|f__Prevotellaceae|g__Prevotella|s__Prevotella_melaninogenica	r__Root|k__Bacteria|p__Bacteroidetes|c__Bacteroidia|o__Bacteroidales|f__Porphyromonadaceae|g__Porphyromonas|s__Porphyromonas_gulae
Tongue_dorsum	206	s__Capnocytophaga_sp_oral_taxon_329	s__Capnocytophaga_sp_oral_taxon_326	1	1	40694	10096	0.0245736	r__Root|k__Bacteria|p__Bacteroidetes|c__Flavobacteriia|o__Flavobacteriales|f__Flavobacteriaceae|g__Capnocytophaga|s__Capnocytophaga_sp_oral_taxon_329	r__Root|k__Bacteria|p__Bacteroidetes|c__Flavobacteriia|o__Flavobacteriales|f__Flavobacteriaceae|g__Capnocytophaga|s__Capnocytophaga_sp_oral_taxon_326
Tongue_dorsum	206	s__Actinomyces_sp_ICM47	s__Actinomyces_sp_oral_taxon_172	1	1	348315	66283	0.00287096	r__Root|k__Bacteria|p__Actinobacteria|c__Actinobacteria|o__Actinomycetales|f__Actinomycetaceae|g__Actinomyces|s__Actinomyces_sp_ICM47	r__Root|k__Bacteria|p__Actinobacteria|c__Actinobacteria|o__Actinomycetales|f__Actinomycetaceae|g__Actinomyces|s__Actinomyces_sp_oral_taxon_172
Tongue_dorsum	206	s__Actinomyces_graevenitzii	s__Actinomyces_sp_oral_taxon_181	1	1	360739	44917	0.00277209	r__Root|k__Bacteria|p__Actinobacteria|c__Actinobacteria|o__Actinomycetales|f__Actinomycetaceae|g__Actinomyces|s__Actinomyces_graevenitzii	r__Root|k__Bacteria|p__Actinobacteria|c__Actinobacteria|o__Actinomycetales|f__Actinomycetaceae|g__Actinomyces|s__Actinomyces_sp_oral_taxon_181
Tongue_dorsum	206	s__Capnocytophaga_sp_oral_taxon_338	s__Capnocytophaga_sp_oral_taxon_332	1	1	1340	3612	0.746269	r__Root|k__Bacteria|p__Bacteroidetes|c__Flavobacteriia|o__Flavobacteriales|f__Flavobacteriaceae|g__Capnocytophaga|s__Capnocytophaga_sp_oral_taxon_338	r__Root|k__Bacteria|p__Bacteroidetes|c__Flavobacteriia|o__Flavobacteriales|f__Flavobacteriaceae|g__Capnocytophaga|s__Capnocytophaga_sp_oral_taxon_332
Tongue_dorsum	206	s__Veillonella_atypica	s__Veillonella_parvula	1	1	72459	24810	0.0138009	r__Root|k__Bacteria|p__Firmicutes|c__Negativicutes|o__Selenomonadales|f__Veillonellaceae|g__Veillonella|s__Veillonella_atypica	r__Root|k__Bacteria|p__Firmicutes|c__Negativicutes|o__Selenomonadales|f__Veillonellaceae|g__Veillonella|s__Veillonella_parvula
Tongue_dorsum	206	s__Veillonella_sp_oral_taxon_158	s__Rothia_aeria	1	1	243985	2675	0.00409861	r__Root|k__Bacteria|p__Firmicutes|c__Negativicutes|o__Selenomonadales|f__Veillonellaceae|g__Veillonella|s__Veillonella_sp_oral_taxon_158	r__Root|k__Bacteria|p__Actinobacteria|c__Actinobacteria|o__Actinomycetales|f__Micrococcaceae|g__Rothia|s__Rothia_aeria
Tongue_dorsum	206	s__Prevotella_multiformis	s__Prevotella_amnii	1	1	4507	6792	0.221877	r__Root|k__Bacteria|p__Bacteroidetes|c__Bacteroidia|o__Bacteroidales|f__Prevotellaceae|g__Prevotella|s__Prevotella_multiformis	r__Root|k__Bacteria|p__Bacteroidetes|c__Bacteroidia|o__Bacteroidales|f__Prevotellaceae|g__Prevotella|s__Prevotella_amnii
Tongue_dorsum	206	s__Stomatobaculum_longum	s__Lactobacillus_ruminis	1	1	293918	52	0.00340231	r__Root|k__Bacteria|p__Firmicutes|c__Clostridia|o__Clostridiales|f__Lachnospiraceae|g__Stomatobaculum|s__Stomatobaculum_longum	r__Root|k__Bacteria|p__Firmicutes|c__Bacilli|o__Lactobacillales|f__Lactobacillaceae|g__Lactobacillus|s__Lactobacillus_ruminis
Tongue_dorsum	206	s__Actinomyces_sp_oral_taxon_172	s__Arcanobacterium_haemolyticum	1	1	66283	195	0.0150868	r__Root|k__Bacteria|p__Actinobacteria|c__Actinobacteria|o__Actinomycetales|f__Actinomycetaceae|g__Actinomyces|s__Actinomyces_sp_oral_taxon_172	r__Root|k__Bacteria|p__Actinobacteria|c__Actinobacteria|o__Actinomycetales|f__Actinomycetaceae|g__Arcanobacterium|s__Arcanobacterium_haemolyticum
Tongue_dorsum	206	s__Streptococcus_mitis_oralis_pneumoniae	s__Granulicatella_adiacens	1	1	148902	342760	0.00671583	r__Root|k__Bacteria|p__Firmicutes|c__Bacilli|o__Lactobacillales|f__Streptococcaceae|g__Streptococcus|s__Streptococcus_mitis_oralis_pneumoniae	r__Root|k__Bacteria|p__Firmicutes|c__Bacilli|o__Lactobacillales|f__Carnobacteriaceae|g__Granulicatella|s__Granulicatella_adiacens
Tongue_dorsum	206	s__Prevotella_disiens	s__Prevotella_histicola	1	1	7130	216320	0.140252	r__Root|k__Bacteria|p__Bacteroidetes|c__Bacteroidia|o__Bacteroidales|f__Prevotellaceae|g__Prevotella|s__Prevotella_disiens	r__Root|k__Bacteria|p__Bacteroidetes|c__Bacteroidia|o__Bacteroidales|f__Prevotellaceae|g__Prevotella|s__Prevotella_histicola
Tongue_dorsum	206	s__Parvimonas_micra	s__Eubacterium_yurii	1	1	8580	2277	0.11655	r__Root|k__Bacteria|p__Firmicutes|c__Clostridia|o__Clostridiales|f__Clostridiales_Family_XI_Incertae_Sedis|g__Parvimonas|s__Parvimonas_micra	r__Root|k__Bacteria|p__Firmicutes|c__Clostridia|o__Clostridiales|f__Peptostreptococcaceae|g__Peptostreptococcaceae_noname|s__Eubacterium_yurii
Tongue_dorsum	206	s__Prevotella_pallens	s__Prevotella_intermedia	1	1	262967	6747	0.00380276	r__Root|k__Bacteria|p__Bacteroidetes|c__Bacteroidia|o__Bacteroidales|f__Prevotellaceae|g__Prevotella|s__Prevotella_pallens	r__Root|k__Bacteria|p__Bacteroidetes|c__Bacteroidia|o__Bacteroidales|f__Prevotellaceae|g__Prevotella|s__Prevotella_intermedia
Tongue_dorsum	206	s__Candidatus_Prevotella_conceptionensis	s__Prevotella_salivae	1	1	4370	297197	0.228833	r__Root|k__Bacteria|p__Bacteroidetes|c__Bacteroidia|o__Bacteroidales|f__Prevotellaceae|g__Prevotella|s__Candidatus_Prevotella_conceptionensis	r__Root|k__Bacteria|p__Bacteroidetes|c__Bacteroidia|o__Bacteroidales|f__Prevotellaceae|g__Prevotella|s__Prevotella_salivae
Tongue_dorsum	206	s__Haemophilus_influenzae	s__Haemophilus_parainfluenzae	1	1	7453	738767	0.134174	r__Root|k__Bacteria|p__Proteobacteria|c__Gammaproteobacteria|o__Pasteurellales|f__Pasteurellaceae|g__Haemophilus|s__Haemophilus_influenzae	r__Root|k__Bacteria|p__Proteobacteria|c__Gammaproteobacteria|o__Pasteurellales|f__Pasteurellaceae|g__Haemophilus|s__Haemophilus_parainfluenzae
Tongue_dorsum	206	s__Streptococcus_mitis_oralis_pneumoniae	s__Streptococcus_intermedius	1	1	148902	1268	0.00671583	r__Root|k__Bacteria|p__Firmicutes|c__Bacilli|o__Lactobacillales|f__Streptococcaceae|g__Streptococcus|s__Streptococcus_mitis_oralis_pneumoniae	r__Root|k__Bacteria|p__Firmicutes|c__Bacilli|o__Lactobacillales|f__Streptococcaceae|g__Streptococcus|s__Streptococcus_intermedius
Tongue_dorsum	206	s__Prevotella_nanceiensis	s__Porphyromonas_gingivalis	1	1	280218	1741	0.00356865	r__Root|k__Bacteria|p__Bacteroidetes|c__Bacteroidia|o__Bacteroidales|f__Prevotellaceae|g__Prevotella|s__Prevotella_nanceiensis	r__Root|k__Bacteria|p__Bacteroidetes|c__Bacteroidia|o__Bacteroidales|f__Porphyromonadaceae|g__Porphyromonas|s__Porphyromonas_gingivalis
Tongue_dorsum	206	s__Oribacterium_sinus	s__Oribacterium_sp_oral_taxon_078	1	1	461495	1810	0.00216687	r__Root|k__Bacteria|p__Firmicutes|c__Clostridia|o__Clostridiales|f__Lachnospiraceae|g__Oribacterium|s__Oribacterium_sinus	r__Root|k__Bacteria|p__Firmicutes|c__Clostridia|o__Clostridiales|f__Lachnospiraceae|g__Oribacterium|s__Oribacterium_sp_oral_taxon_078
Tongue_dorsum	206	s__Neisseria_sicca	s__Veillonella_parvula	1	1	8403	24810	0.119005	r__Root|k__Bacteria|p__Proteobacteria|c__Betaproteobacteria|o__Neisseriales|f__Neisseriaceae|g__Neisseria|s__Neisseria_sicca	r__Root|k__Bacteria|p__Firmicutes|c__Negativicutes|o__Selenomonadales|f__Veillonellaceae|g__Veillonella|s__Veillonella_parvula
Tongue_dorsum	206	s__Stomatobaculum_longum	s__Peptostreptococcus_anaerobius	1	1	293918	2431	0.00340231	r__Root|k__Bacteria|p__Firmicutes|c__Clostridia|o__Clostridiales|f__Lachnospiraceae|g__Stomatobaculum|s__Stomatobaculum_longum	r__Root|k__Bacteria|p__Firmicutes|c__Clostridia|o__Clostridiales|f__Peptostreptococcaceae|g__Peptostreptococcus|s__Peptostreptococcus_anaerobius
Tongue_dorsum	206	s__Actinomyces_sp_ph3	s__Eubacterium_infirmum	1	1	56659	117325	0.0176494	r__Root|k__Bacteria|p__Actinobacteria|c__Actinobacteria|o__Actinomycetales|f__Actinomycetaceae|g__Actinomyces|s__Actinomyces_sp_ph3	r__Root|k__Bacteria|p__Firmicutes|c__Clostridia|o__Clostridiales|f__Clostridiales_Family_XIII_Incertae_Sedis|g__Clostridiales_Family_XIII_Incertae_Sedis_noname|s__Eubacterium_infirmum
Tongue_dorsum	206	s__Streptococcus_mitis_oralis_pneumoniae	s__Streptococcus_anginosus	1	1	148902	3755	0.00671583	r__Root|k__Bacteria|p__Firmicutes|c__Bacilli|o__Lactobacillales|f__Streptococcaceae|g__Streptococcus|s__Streptococcus_mitis_oralis_pneumoniae	r__Root|k__Bacteria|p__Firmicutes|c__Bacilli|o__Lactobacillales|f__Streptococcaceae|g__Streptococcus|s__Streptococcus_anginosus
Tongue_dorsum	206	s__Haemophilus_aegyptius	s__Pasteurella_pneumotropica	1	1	189	217	5.29101	r__Root|k__Bacteria|p__Proteobacteria|c__Gammaproteobacteria|o__Pasteurellales|f__Pasteurellaceae|g__Haemophilus|s__Haemophilus_aegyptius	r__Root|k__Bacteria|p__Proteobacteria|c__Gammaproteobacteria|o__Pasteurellales|f__Pasteurellaceae|g__Pasteurella|s__Pasteurella_pneumotropica
Tongue_dorsum	206	s__Selenomonas_sp_CM52	s__Lachnoanaerobaculum_saburreum	1	1	3206	27268	0.311915	r__Root|k__Bacteria|p__Firmicutes|c__Negativicutes|o__Selenomonadales|f__Veillonellaceae|g__Selenomonas|s__Selenomonas_sp_CM52	r__Root|k__Bacteria|p__Firmicutes|c__Clostridia|o__Clostridiales|f__Lachnospiraceae|g__Lachnoanaerobaculum|s__Lachnoanaerobaculum_saburreum
Tongue_dorsum	206	s__Porphyromonas_gingivalis	s__Porphyromonas_asaccharolytica	1	1	1741	213	0.574383	r__Root|k__Bacteria|p__Bacteroidetes|c__Bacteroidia|o__Bacteroidales|f__Porphyromonadaceae|g__Porphyromonas|s__Porphyromonas_gingivalis	r__Root|k__Bacteria|p__Bacteroidetes|c__Bacteroidia|o__Bacteroidales|f__Porphyromonadaceae|g__Porphyromonas|s__Porphyromonas_asaccharolytica
Tongue_dorsum	206	s__Prevotella_sp_oral_taxon_473	s__Prevotella_sp_C561	1	1	79765	214943	0.0125368	r__Root|k__Bacteria|p__Bacteroidetes|c__Bacteroidia|o__Bacteroidales|f__Prevotellaceae|g__Alloprevotella|s__Prevotella_sp_oral_taxon_473	r__Root|k__Bacteria|p__Bacteroidetes|c__Bacteroidia|o__Bacteroidales|f__Prevotellaceae|g__Prevotella|s__Prevotella_sp_C561
Tongue_dorsum	206	s__Veillonella_sp_HPA0037	s__Fusobacterium_nucleatum	1	1	16849	70950	0.0593507	r__Root|k__Bacteria|p__Firmicutes|c__Negativicutes|o__Selenomonadales|f__Veillonellaceae|g__Veillonella|s__Veillonella_sp_HPA0037	r__Root|k__Bacteria|p__Fusobacteria|c__Fusobacteriia|o__Fusobacteriales|f__Fusobacteriaceae|g__Fusobacterium|s__Fusobacterium_nucleatum
Tongue_dorsum	206	s__Actinomyces_sp_oral_taxon_181	s__Actinomyces_sp_ICM39	1	1	44917	81096	0.0222633	r__Root|k__Bacteria|p__Actinobacteria|c__Actinobacteria|o__Actinomycetales|f__Actinomycetaceae|g__Actinomyces|s__Actinomyces_sp_oral_taxon_181	r__Root|k__Bacteria|p__Actinobacteria|c__Actinobacteria|o__Actinomycetales|f__Actinomycetaceae|g__Actinomyces|s__Actinomyces_sp_ICM39
Tongue_dorsum	206	s__Capnocytophaga_sp_oral_taxon_329	s__Capnocytophaga_gingivalis	1	1	40694	96139	0.0245736	r__Root|k__Bacteria|p__Bacteroidetes|c__Flavobacteriia|o__Flavobacteriales|f__Flavobacteriaceae|g__Capnocytophaga|s__Capnocytophaga_sp_oral_taxon_329	r__Root|k__Bacteria|p__Bacteroidetes|c__Flavobacteriia|o__Flavobacteriales|f__Flavobacteriaceae|g__Capnocytophaga|s__Capnocytophaga_gingivalis
Tongue_dorsum	206	s__Gemella_sanguinis	s__Gemella_morbillorum	1	1	271664	5823	0.00368102	r__Root|k__Bacteria|p__Firmicutes|c__Bacilli|o__Bacillales|f__Bacillales_noname|g__Gemella|s__Gemella_sanguinis	r__Root|k__Bacteria|p__Firmicutes|c__Bacilli|o__Bacillales|f__Bacillales_noname|g__Gemella|s__Gemella_morbillorum
Tongue_dorsum	206	s__Leptotrichia_buccalis	s__Leptotrichia_sp_oral_taxon_215	1	1	7943	233612	0.125897	r__Root|k__Bacteria|p__Fusobacteria|c__Fusobacteriia|o__Fusobacteriales|f__Leptotrichiaceae|g__Leptotrichia|s__Leptotrichia_buccalis	r__Root|k__Bacteria|p__Fusobacteria|c__Fusobacteriia|o__Fusobacteriales|f__Leptotrichiaceae|g__Leptotrichia|s__Leptotrichia_sp_oral_taxon_215
Tongue_dorsum	206	s__Capnocytophaga_sp_oral_taxon_335	s__Capnocytophaga_sp_CM59	1	1	153	4214	6.53595	r__Root|k__Bacteria|p__Bacteroidetes|c__Flavobacteriia|o__Flavobacteriales|f__Flavobacteriaceae|g__Capnocytophaga|s__Capnocytophaga_sp_oral_taxon_335	r__Root|k__Bacteria|p__Bacteroidetes|c__Flavobacteriia|o__Flavobacteriales|f__Flavobacteriaceae|g__Capnocytophaga|s__Capnocytophaga_sp_CM59
Tongue_dorsum	206	s__Atopobium_sp_ICM58	s__Dermabacter_sp_HFH0086	1	1	28992	28	0.0344923	r__Root|k__Bacteria|p__Actinobacteria|c__Actinobacteria|o__Coriobacteriales|f__Coriobacteriaceae|g__Atopobium|s__Atopobium_sp_ICM58	r__Root|k__Bacteria|p__Actinobacteria|c__Actinobacteria|o__Actinomycetales|f__Dermabacteraceae|g__Dermabacter|s__Dermabacter_sp_HFH0086
Tongue_dorsum	206	s__Prevotella_melaninogenica	s__Prevotella_disiens	1	1	338266	7130	0.00295625	r__Root|k__Bacteria|p__Bacteroidetes|c__Bacteroidia|o__Bacteroidales|f__Prevotellaceae|g__Prevotella|s__Prevotella_melaninogenica	r__Root|k__Bacteria|p__Bacteroidetes|c__Bacteroidia|o__Bacteroidales|f__Prevotellaceae|g__Prevotella|s__Prevotella_disiens
Tongue_dorsum	206	s__Prevotella_veroralis	s__Prevotella_oris	1	1	19627	14810	0.0509502	r__Root|k__Bacteria|p__Bacteroidetes|c__Bacteroidia|o__Bacteroidales|f__Prevotellaceae|g__Prevotella|s__Prevotella_veroralis	r__Root|k__Bacteria|p__Bacteroidetes|c__Bacteroidia|o__Bacteroidales|f__Prevotellaceae|g__Prevotella|s__Prevotella_oris
Tongue_dorsum	206	s__Alloprevotella_tannerae	s__Prevotella_sp_oral_taxon_473	1	1	48872	79765	0.0204616	r__Root|k__Bacteria|p__Bacteroidetes|c__Bacteroidia|o__Bacteroidales|f__Prevotellaceae|g__Alloprevotella|s__Alloprevotella_tannerae	r__Root|k__Bacteria|p__Bacteroidetes|c__Bacteroidia|o__Bacteroidales|f__Prevotellaceae|g__Alloprevotella|s__Prevotella_sp_oral_taxon_473
Tongue_dorsum	206	s__Veillonella_sp_ACP1	s__Veillonella_parvula	1	1	13663	24810	0.0731904	r__Root|k__Bacteria|p__Firmicutes|c__Negativicutes|o__Selenomonadales|f__Veillonellaceae|g__Veillonella|s__Veillonella_sp_ACP1	r__Root|k__Bacteria|p__Firmicutes|c__Negativicutes|o__Selenomonadales|f__Veillonellaceae|g__Veillonella|s__Veillonella_parvula
Tongue_dorsum	206	s__Haemophilus_pittmaniae	s__Haemophilus_sp_oral_taxon_851	1	1	11951	1486	0.083675	r__Root|k__Bacteria|p__Proteobacteria|c__Gammaproteobacteria|o__Pasteurellales|f__Pasteurellaceae|g__Haemophilus|s__Haemophilus_pittmaniae	r__Root|k__Bacteria|p__Proteobacteria|c__Gammaproteobacteria|o__Pasteurellales|f__Pasteurellaceae|g__Haemophilus|s__Haemophilus_sp_oral_taxon_851
Tongue_dorsum	206	s__Prevotella_amnii	s__Prevotella_nanceiensis	1	1	6792	280218	0.147232	r__Root|k__Bacteria|p__Bacteroidetes|c__Bacteroidia|o__Bacteroidales|f__Prevotellaceae|g__Prevotella|s__Prevotella_amnii	r__Root|k__Bacteria|p__Bacteroidetes|c__Bacteroidia|o__Bacteroidales|f__Prevotellaceae|g__Prevotella|s__Prevotella_nanceiensis
Tongue_dorsum	206	s__Eikenella_corrodens	s__Simonsiella_muelleri	1	1	18146	2276	0.0551086	r__Root|k__Bacteria|p__Proteobacteria|c__Betaproteobacteria|o__Neisseriales|f__Neisseriaceae|g__Eikenella|s__Eikenella_corrodens	r__Root|k__Bacteria|p__Proteobacteria|c__Betaproteobacteria|o__Neisseriales|f__Neisseriaceae|g__Simonsiella|s__Simonsiella_muelleri
Tongue_dorsum	206	s__Prevotella_sp_oral_taxon_306	s__Prevotella_veroralis	1	1	71234	19627	0.0140382	r__Root|k__Bacteria|p__Bacteroidetes|c__Bacteroidia|o__Bacteroidales|f__Prevotellaceae|g__Prevotella|s__Prevotella_sp_oral_taxon_306	r__Root|k__Bacteria|p__Bacteroidetes|c__Bacteroidia|o__Bacteroidales|f__Prevotellaceae|g__Prevotella|s__Prevotella_veroralis
Tongue_dorsum	206	s__Aggregatibacter_aphrophilus	s__Aggregatibacter_actinomycetemcomitans	1	1	2241	1388	0.446229	r__Root|k__Bacteria|p__Proteobacteria|c__Gammaproteobacteria|o__Pasteurellales|f__Pasteurellaceae|g__Aggregatibacter|s__Aggregatibacter_aphrophilus	r__Root|k__Bacteria|p__Proteobacteria|c__Gammaproteobacteria|o__Pasteurellales|f__Pasteurellaceae|g__Aggregatibacter|s__Aggregatibacter_actinomycetemcomitans
Tongue_dorsum	206	s__Haemophilus_parainfluenzae	s__Kingella_denitrificans	1	1	738767	340	0.00135361	r__Root|k__Bacteria|p__Proteobacteria|c__Gammaproteobacteria|o__Pasteurellales|f__Pasteurellaceae|g__Haemophilus|s__Haemophilus_parainfluenzae	r__Root|k__Bacteria|p__Proteobacteria|c__Betaproteobacteria|o__Neisseriales|f__Neisseriaceae|g__Kingella|s__Kingella_denitrificans
Tongue_dorsum	206	s__Streptococcus_sp_F0442	s__Streptococcus_parasanguinis	1	1	34075	456076	0.029347	r__Root|k__Bacteria|p__Firmicutes|c__Bacilli|o__Lactobacillales|f__Streptococcaceae|g__Streptococcus|s__Streptococcus_sp_F0442	r__Root|k__Bacteria|p__Firmicutes|c__Bacilli|o__Lactobacillales|f__Streptococcaceae|g__Streptococcus|s__Streptococcus_parasanguinis
Tongue_dorsum	206	s__Streptococcus_gordonii	s__candidate_division_TM7_single_cell_isolate_TM7c	1	1	1346	10810	0.742942	r__Root|k__Bacteria|p__Firmicutes|c__Bacilli|o__Lactobacillales|f__Streptococcaceae|g__Streptococcus|s__Streptococcus_gordonii	r__Root|k__Bacteria|p__Candidatus_Saccharibacteria|c__Candidatus_Saccharibacteria_noname|o__Candidatus_Saccharibacteria_noname|f__Candidatus_Saccharibacteria_noname|g__Candidatus_Saccharibacteria_noname|s__candidate_division_TM7_single_cell_isolate_TM7c
Tongue_dorsum	206	s__Oribacterium_sp_oral_taxon_078	s__Stomatobaculum_longum	1	1	1810	293918	0.552486	r__Root|k__Bacteria|p__Firmicutes|c__Clostridia|o__Clostridiales|f__Lachnospiraceae|g__Oribacterium|s__Oribacterium_sp_oral_taxon_078	r__Root|k__Bacteria|p__Firmicutes|c__Clostridia|o__Clostridiales|f__Lachnospiraceae|g__Stomatobaculum|s__Stomatobaculum_longum
Tongue_dorsum	206	s__Granulicatella_adiacens	s__Streptococcus_oligofermentans	1	1	342760	568	0.00291749	r__Root|k__Bacteria|p__Firmicutes|c__Bacilli|o__Lactobacillales|f__Carnobacteriaceae|g__Granulicatella|s__Granulicatella_adiacens	r__Root|k__Bacteria|p__Firmicutes|c__Bacilli|o__Lactobacillales|f__Streptococcaceae|g__Streptococcus|s__Streptococcus_oligofermentans
Tongue_dorsum	206	s__Streptococcus_infantis	s__Streptococcus_parasanguinis	1	1	184517	456076	0.00541955	r__Root|k__Bacteria|p__Firmicutes|c__Bacilli|o__Lactobacillales|f__Streptococcaceae|g__Streptococcus|s__Streptococcus_infantis	r__Root|k__Bacteria|p__Firmicutes|c__Bacilli|o__Lactobacillales|f__Streptococcaceae|g__Streptococcus|s__Streptococcus_parasanguinis
Tongue_dorsum	206	s__Veillonella_sp_oral_taxon_158	s__Neisseria_sp_oral_taxon_014	1	1	243985	465	0.00409861	r__Root|k__Bacteria|p__Firmicutes|c__Negativicutes|o__Selenomonadales|f__Veillonellaceae|g__Veillonella|s__Veillonella_sp_oral_taxon_158	r__Root|k__Bacteria|p__Proteobacteria|c__Betaproteobacteria|o__Neisseriales|f__Neisseriaceae|g__Neisseria|s__Neisseria_sp_oral_taxon_014
Tongue_dorsum	206	s__Prevotella_oulorum	s__Prevotella_sp_BV3P1	1	1	56922	1234	0.0175679	r__Root|k__Bacteria|p__Bacteroidetes|c__Bacteroidia|o__Bacteroidales|f__Prevotellaceae|g__Prevotella|s__Prevotella_oulorum	r__Root|k__Bacteria|p__Bacteroidetes|c__Bacteroidia|o__Bacteroidales|f__Prevotellaceae|g__Prevotella|s__Prevotella_sp_BV3P1
Tongue_dorsum	206	s__Peptostreptococcus_stomatis	s__Anaerococcus_vaginalis	1	1	91077	126	0.0109797	r__Root|k__Bacteria|p__Firmicutes|c__Clostridia|o__Clostridiales|f__Peptostreptococcaceae|g__Peptostreptococcus|s__Peptostreptococcus_stomatis	r__Root|k__Bacteria|p__Firmicutes|c__Clostridia|o__Clostridiales|f__Clostridiales_Family_XI_Incertae_Sedis|g__Anaerococcus|s__Anaerococcus_vaginalis
Tongue_dorsum	206	s__Neisseria_sicca	s__Neisseria_gonorrhoeae	1	1	8403	768	0.119005	r__Root|k__Bacteria|p__Proteobacteria|c__Betaproteobacteria|o__Neisseriales|f__Neisseriaceae|g__Neisseria|s__Neisseria_sicca	r__Root|k__Bacteria|p__Proteobacteria|c__Betaproteobacteria|o__Neisseriales|f__Neisseriaceae|g__Neisseria|s__Neisseria_gonorrhoeae
Tongue_dorsum	206	s__Solobacterium_moorei	s__Oribacterium_sp_ACB7	1	1	337365	29284	0.00296415	r__Root|k__Bacteria|p__Firmicutes|c__Erysipelotrichia|o__Erysipelotrichales|f__Erysipelotrichaceae|g__Solobacterium|s__Solobacterium_moorei	r__Root|k__Bacteria|p__Firmicutes|c__Clostridia|o__Clostridiales|f__Lachnospiraceae|g__Oribacterium|s__Oribacterium_sp_ACB7
Tongue_dorsum	206	s__Aggregatibacter_segnis	s__Aggregatibacter_sp_oral_taxon_458	1	1	4176	4660	0.239464	r__Root|k__Bacteria|p__Proteobacteria|c__Gammaproteobacteria|o__Pasteurellales|f__Pasteurellaceae|g__Aggregatibacter|s__Aggregatibacter_segnis	r__Root|k__Bacteria|p__Proteobacteria|c__Gammaproteobacteria|o__Pasteurellales|f__Pasteurellaceae|g__Aggregatibacter|s__Aggregatibacter_sp_oral_taxon_458
Tongue_dorsum	206	s__Prevotella_nanceiensis	s__Prevotella_melaninogenica	1	1	280218	338266	0.00356865	r__Root|k__Bacteria|p__Bacteroidetes|c__Bacteroidia|o__Bacteroidales|f__Prevotellaceae|g__Prevotella|s__Prevotella_nanceiensis	r__Root|k__Bacteria|p__Bacteroidetes|c__Bacteroidia|o__Bacteroidales|f__Prevotellaceae|g__Prevotella|s__Prevotella_melaninogenica
Tongue_dorsum	206	s__Solobacterium_moorei	s__Clostridium_clostridioforme	1	1	337365	977	0.00296415	r__Root|k__Bacteria|p__Firmicutes|c__Erysipelotrichia|o__Erysipelotrichales|f__Erysipelotrichaceae|g__Solobacterium|s__Solobacterium_moorei	r__Root|k__Bacteria|p__Firmicutes|c__Clostridia|o__Clostridiales|f__Clostridiaceae|g__Clostridium|s__Clostridium_clostridioforme
Tongue_dorsum	206	s__Streptococcus_thermophilus	s__Streptococcus_vestibularis	1	1	6700	5111	0.149254	r__Root|k__Bacteria|p__Firmicutes|c__Bacilli|o__Lactobacillales|f__Streptococcaceae|g__Streptococcus|s__Streptococcus_thermophilus	r__Root|k__Bacteria|p__Firmicutes|c__Bacilli|o__Lactobacillales|f__Streptococcaceae|g__Streptococcus|s__Streptococcus_vestibularis
Tongue_dorsum	206	s__Streptococcus_mitis_oralis_pneumoniae	s__Streptococcus_sp_oral_taxon_058	1	1	148902	1953	0.00671583	r__Root|k__Bacteria|p__Firmicutes|c__Bacilli|o__Lactobacillales|f__Streptococcaceae|g__Streptococcus|s__Streptococcus_mitis_oralis_pneumoniae	r__Root|k__Bacteria|p__Firmicutes|c__Bacilli|o__Lactobacillales|f__Streptococcaceae|g__Streptococcus|s__Streptococcus_sp_oral_taxon_058
Tongue_dorsum	206	s__Campylobacter_concisus	s__Campylobacter_gracilis	1	1	91612	503	0.0109156	r__Root|k__Bacteria|p__Proteobacteria|c__Epsilonproteobacteria|o__Campylobacterales|f__Campylobacteraceae|g__Campylobacter|s__Campylobacter_concisus	r__Root|k__Bacteria|p__Proteobacteria|c__Epsilonproteobacteria|o__Campylobacterales|f__Campylobacteraceae|g__Campylobacter|s__Campylobacter_gracilis
