## Supplementary material for "Profiling novel lateral gene transfer events in the human microbiome": Suppl. Table 5

### Sheet: supptable5
SITE	SAMPLES	CLADE_A	CLADE_B	PREVALENCE	LGT_EVENTS	A_GENES	B_GENES	EVENTS_PER_1K_GENES	TAXONOMY_A	TAXONOMY_B
Anterior_nares	73	g__Corynebacterium	g__Propionibacterium	2	2	191680	148525	0.0104341	r__Root|k__Bacteria|p__Actinobacteria|c__Actinobacteria|o__Actinomycetales|f__Corynebacteriaceae|g__Corynebacterium	r__Root|k__Bacteria|p__Actinobacteria|c__Actinobacteria|o__Actinomycetales|f__Propionibacteriaceae|g__Propionibacterium
Anterior_nares	73	g__Dolosigranulum	g__Facklamia	1	1	27093	11	0.0369099	r__Root|k__Bacteria|p__Firmicutes|c__Bacilli|o__Lactobacillales|f__Carnobacteriaceae|g__Dolosigranulum	r__Root|k__Bacteria|p__Firmicutes|c__Bacilli|o__Lactobacillales|f__Aerococcaceae|g__Facklamia
Anterior_nares	73	g__Enterobacter	g__Escherichia	1	1	5347	2874	0.187021	r__Root|k__Bacteria|p__Proteobacteria|c__Gammaproteobacteria|o__Enterobacteriales|f__Enterobacteriaceae|g__Enterobacter	r__Root|k__Bacteria|p__Proteobacteria|c__Gammaproteobacteria|o__Enterobacteriales|f__Enterobacteriaceae|g__Escherichia
Anterior_nares	73	g__Citrobacter	g__Escherichia	1	1	4027	2874	0.248324	r__Root|k__Bacteria|p__Proteobacteria|c__Gammaproteobacteria|o__Enterobacteriales|f__Enterobacteriaceae|g__Citrobacter	r__Root|k__Bacteria|p__Proteobacteria|c__Gammaproteobacteria|o__Enterobacteriales|f__Enterobacteriaceae|g__Escherichia
Anterior_nares	73	g__Dolosigranulum	g__Helcococcus	1	1	27093	6	0.0369099	r__Root|k__Bacteria|p__Firmicutes|c__Bacilli|o__Lactobacillales|f__Carnobacteriaceae|g__Dolosigranulum	r__Root|k__Bacteria|p__Firmicutes|c__Clostridia|o__Clostridiales|f__Clostridiales_Family_XI_Incertae_Sedis|g__Helcococcus
Buccal_mucosa	180	g__Haemophilus	g__Aggregatibacter	30	33	648705	31682	0.0508706	r__Root|k__Bacteria|p__Proteobacteria|c__Gammaproteobacteria|o__Pasteurellales|f__Pasteurellaceae|g__Haemophilus	r__Root|k__Bacteria|p__Proteobacteria|c__Gammaproteobacteria|o__Pasteurellales|f__Pasteurellaceae|g__Aggregatibacter
Buccal_mucosa	180	g__Granulicatella	g__Streptococcus	15	18	85486	1616824	0.210561	r__Root|k__Bacteria|p__Firmicutes|c__Bacilli|o__Lactobacillales|f__Carnobacteriaceae|g__Granulicatella	r__Root|k__Bacteria|p__Firmicutes|c__Bacilli|o__Lactobacillales|f__Streptococcaceae|g__Streptococcus
Buccal_mucosa	180	g__Gemella	g__Streptococcus	15	16	315296	1616824	0.050746	r__Root|k__Bacteria|p__Firmicutes|c__Bacilli|o__Bacillales|f__Bacillales_noname|g__Gemella	r__Root|k__Bacteria|p__Firmicutes|c__Bacilli|o__Lactobacillales|f__Streptococcaceae|g__Streptococcus
Buccal_mucosa	180	g__Haemophilus	g__Neisseria	14	16	648705	264904	0.0246645	r__Root|k__Bacteria|p__Proteobacteria|c__Gammaproteobacteria|o__Pasteurellales|f__Pasteurellaceae|g__Haemophilus	r__Root|k__Bacteria|p__Proteobacteria|c__Betaproteobacteria|o__Neisseriales|f__Neisseriaceae|g__Neisseria
Buccal_mucosa	180	g__Haemophilus	g__Streptococcus	13	14	648705	1616824	0.0215815	r__Root|k__Bacteria|p__Proteobacteria|c__Gammaproteobacteria|o__Pasteurellales|f__Pasteurellaceae|g__Haemophilus	r__Root|k__Bacteria|p__Firmicutes|c__Bacilli|o__Lactobacillales|f__Streptococcaceae|g__Streptococcus
Buccal_mucosa	180	g__Gemella	g__Lactococcus	14	14	315296	300	0.0444027	r__Root|k__Bacteria|p__Firmicutes|c__Bacilli|o__Bacillales|f__Bacillales_noname|g__Gemella	r__Root|k__Bacteria|p__Firmicutes|c__Bacilli|o__Lactobacillales|f__Streptococcaceae|g__Lactococcus
Buccal_mucosa	180	g__Streptococcus	g__Haemophilus	11	11	1616824	648705	0.00680346	r__Root|k__Bacteria|p__Firmicutes|c__Bacilli|o__Lactobacillales|f__Streptococcaceae|g__Streptococcus	r__Root|k__Bacteria|p__Proteobacteria|c__Gammaproteobacteria|o__Pasteurellales|f__Pasteurellaceae|g__Haemophilus
Buccal_mucosa	180	g__Rothia	g__Pseudoramibacter	8	9	232527	43	0.0387052	r__Root|k__Bacteria|p__Actinobacteria|c__Actinobacteria|o__Actinomycetales|f__Micrococcaceae|g__Rothia	r__Root|k__Bacteria|p__Firmicutes|c__Clostridia|o__Clostridiales|f__Eubacteriaceae|g__Pseudoramibacter
Buccal_mucosa	180	g__Streptococcus	g__Granulicatella	8	8	1616824	85486	0.00494797	r__Root|k__Bacteria|p__Firmicutes|c__Bacilli|o__Lactobacillales|f__Streptococcaceae|g__Streptococcus	r__Root|k__Bacteria|p__Firmicutes|c__Bacilli|o__Lactobacillales|f__Carnobacteriaceae|g__Granulicatella
Buccal_mucosa	180	g__Haemophilus	g__Pasteurella	7	8	648705	1607	0.0123323	r__Root|k__Bacteria|p__Proteobacteria|c__Gammaproteobacteria|o__Pasteurellales|f__Pasteurellaceae|g__Haemophilus	r__Root|k__Bacteria|p__Proteobacteria|c__Gammaproteobacteria|o__Pasteurellales|f__Pasteurellaceae|g__Pasteurella
Buccal_mucosa	180	g__Neisseria	g__Streptococcus	7	8	264904	1616824	0.0301996	r__Root|k__Bacteria|p__Proteobacteria|c__Betaproteobacteria|o__Neisseriales|f__Neisseriaceae|g__Neisseria	r__Root|k__Bacteria|p__Firmicutes|c__Bacilli|o__Lactobacillales|f__Streptococcaceae|g__Streptococcus
Buccal_mucosa	180	g__Gemella	g__Eubacteriaceae_noname	7	7	315296	61	0.0222014	r__Root|k__Bacteria|p__Firmicutes|c__Bacilli|o__Bacillales|f__Bacillales_noname|g__Gemella	r__Root|k__Bacteria|p__Firmicutes|c__Clostridia|o__Clostridiales|f__Eubacteriaceae|g__Eubacteriaceae_noname
Buccal_mucosa	180	g__Gemella	g__Peptostreptococcus	7	7	315296	439	0.0222014	r__Root|k__Bacteria|p__Firmicutes|c__Bacilli|o__Bacillales|f__Bacillales_noname|g__Gemella	r__Root|k__Bacteria|p__Firmicutes|c__Clostridia|o__Clostridiales|f__Peptostreptococcaceae|g__Peptostreptococcus
Buccal_mucosa	180	g__Neisseria	g__Haemophilus	6	6	264904	648705	0.0226497	r__Root|k__Bacteria|p__Proteobacteria|c__Betaproteobacteria|o__Neisseriales|f__Neisseriaceae|g__Neisseria	r__Root|k__Bacteria|p__Proteobacteria|c__Gammaproteobacteria|o__Pasteurellales|f__Pasteurellaceae|g__Haemophilus
Buccal_mucosa	180	g__Granulicatella	g__Oribacterium	6	6	85486	3632	0.0701869	r__Root|k__Bacteria|p__Firmicutes|c__Bacilli|o__Lactobacillales|f__Carnobacteriaceae|g__Granulicatella	r__Root|k__Bacteria|p__Firmicutes|c__Clostridia|o__Clostridiales|f__Lachnospiraceae|g__Oribacterium
Buccal_mucosa	180	g__Neisseria	g__Cardiobacterium	5	5	264904	4184	0.0188748	r__Root|k__Bacteria|p__Proteobacteria|c__Betaproteobacteria|o__Neisseriales|f__Neisseriaceae|g__Neisseria	r__Root|k__Bacteria|p__Proteobacteria|c__Gammaproteobacteria|o__Cardiobacteriales|f__Cardiobacteriaceae|g__Cardiobacterium
Buccal_mucosa	180	g__Streptococcus	g__Neisseria	4	4	1616824	264904	0.00247399	r__Root|k__Bacteria|p__Firmicutes|c__Bacilli|o__Lactobacillales|f__Streptococcaceae|g__Streptococcus	r__Root|k__Bacteria|p__Proteobacteria|c__Betaproteobacteria|o__Neisseriales|f__Neisseriaceae|g__Neisseria
Buccal_mucosa	180	g__Streptococcus	g__Gemella	4	4	1616824	315296	0.00247399	r__Root|k__Bacteria|p__Firmicutes|c__Bacilli|o__Lactobacillales|f__Streptococcaceae|g__Streptococcus	r__Root|k__Bacteria|p__Firmicutes|c__Bacilli|o__Bacillales|f__Bacillales_noname|g__Gemella
Buccal_mucosa	180	g__Aggregatibacter	g__Haemophilus	4	4	31682	648705	0.126255	r__Root|k__Bacteria|p__Proteobacteria|c__Gammaproteobacteria|o__Pasteurellales|f__Pasteurellaceae|g__Aggregatibacter	r__Root|k__Bacteria|p__Proteobacteria|c__Gammaproteobacteria|o__Pasteurellales|f__Pasteurellaceae|g__Haemophilus
Buccal_mucosa	180	g__Streptococcus	g__Pasteurella	4	4	1616824	1607	0.00247399	r__Root|k__Bacteria|p__Firmicutes|c__Bacilli|o__Lactobacillales|f__Streptococcaceae|g__Streptococcus	r__Root|k__Bacteria|p__Proteobacteria|c__Gammaproteobacteria|o__Pasteurellales|f__Pasteurellaceae|g__Pasteurella
Buccal_mucosa	180	g__Neisseria	g__Rothia	2	3	264904	232527	0.0113249	r__Root|k__Bacteria|p__Proteobacteria|c__Betaproteobacteria|o__Neisseriales|f__Neisseriaceae|g__Neisseria	r__Root|k__Bacteria|p__Actinobacteria|c__Actinobacteria|o__Actinomycetales|f__Micrococcaceae|g__Rothia
Buccal_mucosa	180	g__Pasteurella	g__Streptococcus	3	3	1607	1616824	1.86683	r__Root|k__Bacteria|p__Proteobacteria|c__Gammaproteobacteria|o__Pasteurellales|f__Pasteurellaceae|g__Pasteurella	r__Root|k__Bacteria|p__Firmicutes|c__Bacilli|o__Lactobacillales|f__Streptococcaceae|g__Streptococcus
Buccal_mucosa	180	g__Alloprevotella	g__Prevotella	3	3	26497	118995	0.11322	r__Root|k__Bacteria|p__Bacteroidetes|c__Bacteroidia|o__Bacteroidales|f__Prevotellaceae|g__Alloprevotella	r__Root|k__Bacteria|p__Bacteroidetes|c__Bacteroidia|o__Bacteroidales|f__Prevotellaceae|g__Prevotella
Buccal_mucosa	180	g__Gemella	g__Peptoniphilus	3	3	315296	181	0.00951487	r__Root|k__Bacteria|p__Firmicutes|c__Bacilli|o__Bacillales|f__Bacillales_noname|g__Gemella	r__Root|k__Bacteria|p__Firmicutes|c__Clostridia|o__Clostridiales|f__Clostridiales_Family_XI_Incertae_Sedis|g__Peptoniphilus
Buccal_mucosa	180	g__Neisseria	g__Veillonella	3	3	264904	292161	0.0113249	r__Root|k__Bacteria|p__Proteobacteria|c__Betaproteobacteria|o__Neisseriales|f__Neisseriaceae|g__Neisseria	r__Root|k__Bacteria|p__Firmicutes|c__Negativicutes|o__Selenomonadales|f__Veillonellaceae|g__Veillonella
Buccal_mucosa	180	g__Rothia	g__Arcanobacterium	2	2	232527	18	0.00860115	r__Root|k__Bacteria|p__Actinobacteria|c__Actinobacteria|o__Actinomycetales|f__Micrococcaceae|g__Rothia	r__Root|k__Bacteria|p__Actinobacteria|c__Actinobacteria|o__Actinomycetales|f__Actinomycetaceae|g__Arcanobacterium
Buccal_mucosa	180	g__Veillonella	g__Rothia	2	2	292161	232527	0.00684554	r__Root|k__Bacteria|p__Firmicutes|c__Negativicutes|o__Selenomonadales|f__Veillonellaceae|g__Veillonella	r__Root|k__Bacteria|p__Actinobacteria|c__Actinobacteria|o__Actinomycetales|f__Micrococcaceae|g__Rothia
Buccal_mucosa	180	g__Streptococcus	g__Catonella	2	2	1616824	1783	0.00123699	r__Root|k__Bacteria|p__Firmicutes|c__Bacilli|o__Lactobacillales|f__Streptococcaceae|g__Streptococcus	r__Root|k__Bacteria|p__Firmicutes|c__Clostridia|o__Clostridiales|f__Lachnospiraceae|g__Catonella
Buccal_mucosa	180	g__Porphyromonas	g__Capnocytophaga	2	2	103743	99219	0.0192784	r__Root|k__Bacteria|p__Bacteroidetes|c__Bacteroidia|o__Bacteroidales|f__Porphyromonadaceae|g__Porphyromonas	r__Root|k__Bacteria|p__Bacteroidetes|c__Flavobacteriia|o__Flavobacteriales|f__Flavobacteriaceae|g__Capnocytophaga
Buccal_mucosa	180	g__Streptococcus	g__Peptoniphilus	2	2	1616824	181	0.00123699	r__Root|k__Bacteria|p__Firmicutes|c__Bacilli|o__Lactobacillales|f__Streptococcaceae|g__Streptococcus	r__Root|k__Bacteria|p__Firmicutes|c__Clostridia|o__Clostridiales|f__Clostridiales_Family_XI_Incertae_Sedis|g__Peptoniphilus
Buccal_mucosa	180	g__Veillonella	g__Selenomonas	2	2	292161	3715	0.00684554	r__Root|k__Bacteria|p__Firmicutes|c__Negativicutes|o__Selenomonadales|f__Veillonellaceae|g__Veillonella	r__Root|k__Bacteria|p__Firmicutes|c__Negativicutes|o__Selenomonadales|f__Veillonellaceae|g__Selenomonas
Buccal_mucosa	180	g__Streptococcus	g__Eubacteriaceae_noname	2	2	1616824	61	0.00123699	r__Root|k__Bacteria|p__Firmicutes|c__Bacilli|o__Lactobacillales|f__Streptococcaceae|g__Streptococcus	r__Root|k__Bacteria|p__Firmicutes|c__Clostridia|o__Clostridiales|f__Eubacteriaceae|g__Eubacteriaceae_noname
Buccal_mucosa	180	g__Neisseria	g__Eikenella	2	2	264904	2332	0.0075499	r__Root|k__Bacteria|p__Proteobacteria|c__Betaproteobacteria|o__Neisseriales|f__Neisseriaceae|g__Neisseria	r__Root|k__Bacteria|p__Proteobacteria|c__Betaproteobacteria|o__Neisseriales|f__Neisseriaceae|g__Eikenella
Buccal_mucosa	180	g__Streptococcus	g__Lactobacillus	2	2	1616824	297	0.00123699	r__Root|k__Bacteria|p__Firmicutes|c__Bacilli|o__Lactobacillales|f__Streptococcaceae|g__Streptococcus	r__Root|k__Bacteria|p__Firmicutes|c__Bacilli|o__Lactobacillales|f__Lactobacillaceae|g__Lactobacillus
Buccal_mucosa	180	g__Veillonella	g__Streptococcus	2	2	292161	1616824	0.00684554	r__Root|k__Bacteria|p__Firmicutes|c__Negativicutes|o__Selenomonadales|f__Veillonellaceae|g__Veillonella	r__Root|k__Bacteria|p__Firmicutes|c__Bacilli|o__Lactobacillales|f__Streptococcaceae|g__Streptococcus
Buccal_mucosa	180	g__Haemophilus	g__Actinobacillus	2	2	648705	479	0.00308307	r__Root|k__Bacteria|p__Proteobacteria|c__Gammaproteobacteria|o__Pasteurellales|f__Pasteurellaceae|g__Haemophilus	r__Root|k__Bacteria|p__Proteobacteria|c__Gammaproteobacteria|o__Pasteurellales|f__Pasteurellaceae|g__Actinobacillus
Buccal_mucosa	180	g__Catonella	g__Filifactor	1	1	1783	17	0.560852	r__Root|k__Bacteria|p__Firmicutes|c__Clostridia|o__Clostridiales|f__Lachnospiraceae|g__Catonella	r__Root|k__Bacteria|p__Firmicutes|c__Clostridia|o__Clostridiales|f__Peptostreptococcaceae|g__Filifactor
Buccal_mucosa	180	g__Kingella	g__Streptococcus	1	1	12256	1616824	0.0815927	r__Root|k__Bacteria|p__Proteobacteria|c__Betaproteobacteria|o__Neisseriales|f__Neisseriaceae|g__Kingella	r__Root|k__Bacteria|p__Firmicutes|c__Bacilli|o__Lactobacillales|f__Streptococcaceae|g__Streptococcus
Buccal_mucosa	180	g__Granulicatella	g__Filifactor	1	1	85486	17	0.0116978	r__Root|k__Bacteria|p__Firmicutes|c__Bacilli|o__Lactobacillales|f__Carnobacteriaceae|g__Granulicatella	r__Root|k__Bacteria|p__Firmicutes|c__Clostridia|o__Clostridiales|f__Peptostreptococcaceae|g__Filifactor
Buccal_mucosa	180	g__Eikenella	g__Neisseria	1	1	2332	264904	0.428816	r__Root|k__Bacteria|p__Proteobacteria|c__Betaproteobacteria|o__Neisseriales|f__Neisseriaceae|g__Eikenella	r__Root|k__Bacteria|p__Proteobacteria|c__Betaproteobacteria|o__Neisseriales|f__Neisseriaceae|g__Neisseria
Buccal_mucosa	180	g__Haemophilus	g__Histophilus	1	1	648705	69	0.00154153	r__Root|k__Bacteria|p__Proteobacteria|c__Gammaproteobacteria|o__Pasteurellales|f__Pasteurellaceae|g__Haemophilus	r__Root|k__Bacteria|p__Proteobacteria|c__Gammaproteobacteria|o__Pasteurellales|f__Pasteurellaceae|g__Histophilus
Buccal_mucosa	180	g__Prevotella	g__Alloprevotella	1	1	118995	26497	0.00840371	r__Root|k__Bacteria|p__Bacteroidetes|c__Bacteroidia|o__Bacteroidales|f__Prevotellaceae|g__Prevotella	r__Root|k__Bacteria|p__Bacteroidetes|c__Bacteroidia|o__Bacteroidales|f__Prevotellaceae|g__Alloprevotella
Buccal_mucosa	180	g__Streptococcus	g__Dolosigranulum	1	1	1616824	29	0.000618497	r__Root|k__Bacteria|p__Firmicutes|c__Bacilli|o__Lactobacillales|f__Streptococcaceae|g__Streptococcus	r__Root|k__Bacteria|p__Firmicutes|c__Bacilli|o__Lactobacillales|f__Carnobacteriaceae|g__Dolosigranulum
Buccal_mucosa	180	g__Kingella	g__Capnocytophaga	1	1	12256	99219	0.0815927	r__Root|k__Bacteria|p__Proteobacteria|c__Betaproteobacteria|o__Neisseriales|f__Neisseriaceae|g__Kingella	r__Root|k__Bacteria|p__Bacteroidetes|c__Flavobacteriia|o__Flavobacteriales|f__Flavobacteriaceae|g__Capnocytophaga
Buccal_mucosa	180	g__Streptococcus	g__Salmonella	1	1	1616824	14	0.000618497	r__Root|k__Bacteria|p__Firmicutes|c__Bacilli|o__Lactobacillales|f__Streptococcaceae|g__Streptococcus	r__Root|k__Bacteria|p__Proteobacteria|c__Gammaproteobacteria|o__Enterobacteriales|f__Enterobacteriaceae|g__Salmonella
Buccal_mucosa	180	g__Actinomyces	g__Corynebacterium	1	1	216831	12503	0.00461189	r__Root|k__Bacteria|p__Actinobacteria|c__Actinobacteria|o__Actinomycetales|f__Actinomycetaceae|g__Actinomyces	r__Root|k__Bacteria|p__Actinobacteria|c__Actinobacteria|o__Actinomycetales|f__Corynebacteriaceae|g__Corynebacterium
Buccal_mucosa	180	g__Streptococcus	g__Lachnoanaerobaculum	1	1	1616824	580	0.000618497	r__Root|k__Bacteria|p__Firmicutes|c__Bacilli|o__Lactobacillales|f__Streptococcaceae|g__Streptococcus	r__Root|k__Bacteria|p__Firmicutes|c__Clostridia|o__Clostridiales|f__Lachnospiraceae|g__Lachnoanaerobaculum
Buccal_mucosa	180	g__Capnocytophaga	g__Prevotella	1	1	99219	118995	0.0100787	r__Root|k__Bacteria|p__Bacteroidetes|c__Flavobacteriia|o__Flavobacteriales|f__Flavobacteriaceae|g__Capnocytophaga	r__Root|k__Bacteria|p__Bacteroidetes|c__Bacteroidia|o__Bacteroidales|f__Prevotellaceae|g__Prevotella
Buccal_mucosa	180	g__Streptococcus	g__Rothia	1	1	1616824	232527	0.000618497	r__Root|k__Bacteria|p__Firmicutes|c__Bacilli|o__Lactobacillales|f__Streptococcaceae|g__Streptococcus	r__Root|k__Bacteria|p__Actinobacteria|c__Actinobacteria|o__Actinomycetales|f__Micrococcaceae|g__Rothia
Buccal_mucosa	180	g__Porphyromonas	g__Alloprevotella	1	1	103743	26497	0.0096392	r__Root|k__Bacteria|p__Bacteroidetes|c__Bacteroidia|o__Bacteroidales|f__Porphyromonadaceae|g__Porphyromonas	r__Root|k__Bacteria|p__Bacteroidetes|c__Bacteroidia|o__Bacteroidales|f__Prevotellaceae|g__Alloprevotella
Buccal_mucosa	180	g__Haemophilus	g__Avibacterium	1	1	648705	71	0.00154153	r__Root|k__Bacteria|p__Proteobacteria|c__Gammaproteobacteria|o__Pasteurellales|f__Pasteurellaceae|g__Haemophilus	r__Root|k__Bacteria|p__Proteobacteria|c__Gammaproteobacteria|o__Pasteurellales|f__Pasteurellaceae|g__Avibacterium
Buccal_mucosa	180	g__Rothia	g__Actinomyces	1	1	232527	216831	0.00430058	r__Root|k__Bacteria|p__Actinobacteria|c__Actinobacteria|o__Actinomycetales|f__Micrococcaceae|g__Rothia	r__Root|k__Bacteria|p__Actinobacteria|c__Actinobacteria|o__Actinomycetales|f__Actinomycetaceae|g__Actinomyces
Buccal_mucosa	180	g__Haemophilus	g__Gallibacterium	1	1	648705	54	0.00154153	r__Root|k__Bacteria|p__Proteobacteria|c__Gammaproteobacteria|o__Pasteurellales|f__Pasteurellaceae|g__Haemophilus	r__Root|k__Bacteria|p__Proteobacteria|c__Gammaproteobacteria|o__Pasteurellales|f__Pasteurellaceae|g__Gallibacterium
Buccal_mucosa	180	g__Gemella	g__Enterococcus	1	1	315296	397	0.00317162	r__Root|k__Bacteria|p__Firmicutes|c__Bacilli|o__Bacillales|f__Bacillales_noname|g__Gemella	r__Root|k__Bacteria|p__Firmicutes|c__Bacilli|o__Lactobacillales|f__Enterococcaceae|g__Enterococcus
Buccal_mucosa	180	g__Neisseria	g__Aggregatibacter	1	1	264904	31682	0.00377495	r__Root|k__Bacteria|p__Proteobacteria|c__Betaproteobacteria|o__Neisseriales|f__Neisseriaceae|g__Neisseria	r__Root|k__Bacteria|p__Proteobacteria|c__Gammaproteobacteria|o__Pasteurellales|f__Pasteurellaceae|g__Aggregatibacter
Buccal_mucosa	180	g__Eikenella	g__Kingella	1	1	2332	12256	0.428816	r__Root|k__Bacteria|p__Proteobacteria|c__Betaproteobacteria|o__Neisseriales|f__Neisseriaceae|g__Eikenella	r__Root|k__Bacteria|p__Proteobacteria|c__Betaproteobacteria|o__Neisseriales|f__Neisseriaceae|g__Kingella
Buccal_mucosa	180	g__Lactococcus	g__Lactobacillus	1	1	300	297	3.33333	r__Root|k__Bacteria|p__Firmicutes|c__Bacilli|o__Lactobacillales|f__Streptococcaceae|g__Lactococcus	r__Root|k__Bacteria|p__Firmicutes|c__Bacilli|o__Lactobacillales|f__Lactobacillaceae|g__Lactobacillus
Buccal_mucosa	180	g__Streptococcus	g__Anaerococcus	1	1	1616824	48	0.000618497	r__Root|k__Bacteria|p__Firmicutes|c__Bacilli|o__Lactobacillales|f__Streptococcaceae|g__Streptococcus	r__Root|k__Bacteria|p__Firmicutes|c__Clostridia|o__Clostridiales|f__Clostridiales_Family_XI_Incertae_Sedis|g__Anaerococcus
Buccal_mucosa	180	g__Kingella	g__Neisseria	1	1	12256	264904	0.0815927	r__Root|k__Bacteria|p__Proteobacteria|c__Betaproteobacteria|o__Neisseriales|f__Neisseriaceae|g__Kingella	r__Root|k__Bacteria|p__Proteobacteria|c__Betaproteobacteria|o__Neisseriales|f__Neisseriaceae|g__Neisseria
Buccal_mucosa	180	g__Catonella	g__Scardovia	1	1	1783	20	0.560852	r__Root|k__Bacteria|p__Firmicutes|c__Clostridia|o__Clostridiales|f__Lachnospiraceae|g__Catonella	r__Root|k__Bacteria|p__Actinobacteria|c__Actinobacteria|o__Bifidobacteriales|f__Bifidobacteriaceae|g__Scardovia
Buccal_mucosa	180	g__Rothia	g__Bifidobacterium	1	1	232527	21	0.00430058	r__Root|k__Bacteria|p__Actinobacteria|c__Actinobacteria|o__Actinomycetales|f__Micrococcaceae|g__Rothia	r__Root|k__Bacteria|p__Actinobacteria|c__Actinobacteria|o__Bifidobacteriales|f__Bifidobacteriaceae|g__Bifidobacterium
Buccal_mucosa	180	g__Streptococcus	g__Veillonella	1	1	1616824	292161	0.000618497	r__Root|k__Bacteria|p__Firmicutes|c__Bacilli|o__Lactobacillales|f__Streptococcaceae|g__Streptococcus	r__Root|k__Bacteria|p__Firmicutes|c__Negativicutes|o__Selenomonadales|f__Veillonellaceae|g__Veillonella
Buccal_mucosa	180	g__Granulicatella	g__Facklamia	1	1	85486	6	0.0116978	r__Root|k__Bacteria|p__Firmicutes|c__Bacilli|o__Lactobacillales|f__Carnobacteriaceae|g__Granulicatella	r__Root|k__Bacteria|p__Firmicutes|c__Bacilli|o__Lactobacillales|f__Aerococcaceae|g__Facklamia
Buccal_mucosa	180	g__Granulicatella	g__Neisseria	1	1	85486	264904	0.0116978	r__Root|k__Bacteria|p__Firmicutes|c__Bacilli|o__Lactobacillales|f__Carnobacteriaceae|g__Granulicatella	r__Root|k__Bacteria|p__Proteobacteria|c__Betaproteobacteria|o__Neisseriales|f__Neisseriaceae|g__Neisseria
Buccal_mucosa	180	g__Porphyromonas	g__Prevotella	1	1	103743	118995	0.0096392	r__Root|k__Bacteria|p__Bacteroidetes|c__Bacteroidia|o__Bacteroidales|f__Porphyromonadaceae|g__Porphyromonas	r__Root|k__Bacteria|p__Bacteroidetes|c__Bacteroidia|o__Bacteroidales|f__Prevotellaceae|g__Prevotella
Buccal_mucosa	180	g__Veillonella	g__Leptotrichia	1	1	292161	22584	0.00342277	r__Root|k__Bacteria|p__Firmicutes|c__Negativicutes|o__Selenomonadales|f__Veillonellaceae|g__Veillonella	r__Root|k__Bacteria|p__Fusobacteria|c__Fusobacteriia|o__Fusobacteriales|f__Leptotrichiaceae|g__Leptotrichia
Palatine_Tonsils	22	g__Haemophilus	g__Aggregatibacter	6	7	68677	2280	0.101926	r__Root|k__Bacteria|p__Proteobacteria|c__Gammaproteobacteria|o__Pasteurellales|f__Pasteurellaceae|g__Haemophilus	r__Root|k__Bacteria|p__Proteobacteria|c__Gammaproteobacteria|o__Pasteurellales|f__Pasteurellaceae|g__Aggregatibacter
Palatine_Tonsils	22	g__Capnocytophaga	g__Prevotella	3	4	26269	196613	0.152271	r__Root|k__Bacteria|p__Bacteroidetes|c__Flavobacteriia|o__Flavobacteriales|f__Flavobacteriaceae|g__Capnocytophaga	r__Root|k__Bacteria|p__Bacteroidetes|c__Bacteroidia|o__Bacteroidales|f__Prevotellaceae|g__Prevotella
Palatine_Tonsils	22	g__Alloprevotella	g__Prevotella	2	4	19816	196613	0.201857	r__Root|k__Bacteria|p__Bacteroidetes|c__Bacteroidia|o__Bacteroidales|f__Prevotellaceae|g__Alloprevotella	r__Root|k__Bacteria|p__Bacteroidetes|c__Bacteroidia|o__Bacteroidales|f__Prevotellaceae|g__Prevotella
Palatine_Tonsils	22	g__Leptotrichia	g__Candidatus_Saccharibacteria_noname	2	2	33142	688	0.0603464	r__Root|k__Bacteria|p__Fusobacteria|c__Fusobacteriia|o__Fusobacteriales|f__Leptotrichiaceae|g__Leptotrichia	r__Root|k__Bacteria|p__Candidatus_Saccharibacteria|c__Candidatus_Saccharibacteria_noname|o__Candidatus_Saccharibacteria_noname|f__Candidatus_Saccharibacteria_noname|g__Candidatus_Saccharibacteria_noname
Palatine_Tonsils	22	g__Capnocytophaga	g__Paraprevotella	1	2	26269	93	0.0761354	r__Root|k__Bacteria|p__Bacteroidetes|c__Flavobacteriia|o__Flavobacteriales|f__Flavobacteriaceae|g__Capnocytophaga	r__Root|k__Bacteria|p__Bacteroidetes|c__Bacteroidia|o__Bacteroidales|f__Prevotellaceae|g__Paraprevotella
Palatine_Tonsils	22	g__Prevotella	g__Capnocytophaga	2	2	196613	26269	0.0101723	r__Root|k__Bacteria|p__Bacteroidetes|c__Bacteroidia|o__Bacteroidales|f__Prevotellaceae|g__Prevotella	r__Root|k__Bacteria|p__Bacteroidetes|c__Flavobacteriia|o__Flavobacteriales|f__Flavobacteriaceae|g__Capnocytophaga
Palatine_Tonsils	22	g__Veillonella	g__Streptococcus	2	2	96384	152684	0.0207503	r__Root|k__Bacteria|p__Firmicutes|c__Negativicutes|o__Selenomonadales|f__Veillonellaceae|g__Veillonella	r__Root|k__Bacteria|p__Firmicutes|c__Bacilli|o__Lactobacillales|f__Streptococcaceae|g__Streptococcus
Palatine_Tonsils	22	g__Neisseria	g__Streptococcus	2	2	25994	152684	0.0769408	r__Root|k__Bacteria|p__Proteobacteria|c__Betaproteobacteria|o__Neisseriales|f__Neisseriaceae|g__Neisseria	r__Root|k__Bacteria|p__Firmicutes|c__Bacilli|o__Lactobacillales|f__Streptococcaceae|g__Streptococcus
Palatine_Tonsils	22	g__Lachnospiraceae_noname	g__Treponema	1	1	20395	7927	0.0490316	r__Root|k__Bacteria|p__Firmicutes|c__Clostridia|o__Clostridiales|f__Lachnospiraceae|g__Lachnospiraceae_noname	r__Root|k__Bacteria|p__Spirochaetes|c__Spirochaetia|o__Spirochaetales|f__Spirochaetaceae|g__Treponema
Palatine_Tonsils	22	g__Haemophilus	g__Basfia	1	1	68677	2	0.0145609	r__Root|k__Bacteria|p__Proteobacteria|c__Gammaproteobacteria|o__Pasteurellales|f__Pasteurellaceae|g__Haemophilus	r__Root|k__Bacteria|p__Proteobacteria|c__Gammaproteobacteria|o__Pasteurellales|f__Pasteurellaceae|g__Basfia
Palatine_Tonsils	22	g__Rothia	g__Veillonella	1	1	17789	96384	0.0562145	r__Root|k__Bacteria|p__Actinobacteria|c__Actinobacteria|o__Actinomycetales|f__Micrococcaceae|g__Rothia	r__Root|k__Bacteria|p__Firmicutes|c__Negativicutes|o__Selenomonadales|f__Veillonellaceae|g__Veillonella
Palatine_Tonsils	22	g__Haemophilus	g__Streptococcus	1	1	68677	152684	0.0145609	r__Root|k__Bacteria|p__Proteobacteria|c__Gammaproteobacteria|o__Pasteurellales|f__Pasteurellaceae|g__Haemophilus	r__Root|k__Bacteria|p__Firmicutes|c__Bacilli|o__Lactobacillales|f__Streptococcaceae|g__Streptococcus
Palatine_Tonsils	22	g__Prevotella	g__Alloprevotella	1	1	196613	19816	0.00508613	r__Root|k__Bacteria|p__Bacteroidetes|c__Bacteroidia|o__Bacteroidales|f__Prevotellaceae|g__Prevotella	r__Root|k__Bacteria|p__Bacteroidetes|c__Bacteroidia|o__Bacteroidales|f__Prevotellaceae|g__Alloprevotella
Palatine_Tonsils	22	g__Faecalibacterium	g__Megasphaera	1	1	141	11675	7.0922	r__Root|k__Bacteria|p__Firmicutes|c__Clostridia|o__Clostridiales|f__Ruminococcaceae|g__Faecalibacterium	r__Root|k__Bacteria|p__Firmicutes|c__Negativicutes|o__Selenomonadales|f__Veillonellaceae|g__Megasphaera
Palatine_Tonsils	22	g__Porphyromonas	g__Capnocytophaga	1	1	28914	26269	0.0345853	r__Root|k__Bacteria|p__Bacteroidetes|c__Bacteroidia|o__Bacteroidales|f__Porphyromonadaceae|g__Porphyromonas	r__Root|k__Bacteria|p__Bacteroidetes|c__Flavobacteriia|o__Flavobacteriales|f__Flavobacteriaceae|g__Capnocytophaga
Palatine_Tonsils	22	g__Solobacterium	g__Finegoldia	1	1	10838	17	0.0922679	r__Root|k__Bacteria|p__Firmicutes|c__Erysipelotrichia|o__Erysipelotrichales|f__Erysipelotrichaceae|g__Solobacterium	r__Root|k__Bacteria|p__Firmicutes|c__Clostridia|o__Clostridiales|f__Clostridiales_Family_XI_Incertae_Sedis|g__Finegoldia
Palatine_Tonsils	22	g__Prevotella	g__Parabacteroides	1	1	196613	175	0.00508613	r__Root|k__Bacteria|p__Bacteroidetes|c__Bacteroidia|o__Bacteroidales|f__Prevotellaceae|g__Prevotella	r__Root|k__Bacteria|p__Bacteroidetes|c__Bacteroidia|o__Bacteroidales|f__Porphyromonadaceae|g__Parabacteroides
Palatine_Tonsils	22	g__Oribacterium	g__Lachnospiraceae_noname	1	1	27250	20395	0.0366972	r__Root|k__Bacteria|p__Firmicutes|c__Clostridia|o__Clostridiales|f__Lachnospiraceae|g__Oribacterium	r__Root|k__Bacteria|p__Firmicutes|c__Clostridia|o__Clostridiales|f__Lachnospiraceae|g__Lachnospiraceae_noname
Palatine_Tonsils	22	g__Prevotella	g__Bacteroides	1	1	196613	3327	0.00508613	r__Root|k__Bacteria|p__Bacteroidetes|c__Bacteroidia|o__Bacteroidales|f__Prevotellaceae|g__Prevotella	r__Root|k__Bacteria|p__Bacteroidetes|c__Bacteroidia|o__Bacteroidales|f__Bacteroidaceae|g__Bacteroides
Palatine_Tonsils	22	g__Rothia	g__Actinomyces	1	1	17789	59027	0.0562145	r__Root|k__Bacteria|p__Actinobacteria|c__Actinobacteria|o__Actinomycetales|f__Micrococcaceae|g__Rothia	r__Root|k__Bacteria|p__Actinobacteria|c__Actinobacteria|o__Actinomycetales|f__Actinomycetaceae|g__Actinomyces
Palatine_Tonsils	22	g__Prevotella	g__Porphyromonas	1	1	196613	28914	0.00508613	r__Root|k__Bacteria|p__Bacteroidetes|c__Bacteroidia|o__Bacteroidales|f__Prevotellaceae|g__Prevotella	r__Root|k__Bacteria|p__Bacteroidetes|c__Bacteroidia|o__Bacteroidales|f__Porphyromonadaceae|g__Porphyromonas
Palatine_Tonsils	22	g__Neisseria	g__Aggregatibacter	1	1	25994	2280	0.0384704	r__Root|k__Bacteria|p__Proteobacteria|c__Betaproteobacteria|o__Neisseriales|f__Neisseriaceae|g__Neisseria	r__Root|k__Bacteria|p__Proteobacteria|c__Gammaproteobacteria|o__Pasteurellales|f__Pasteurellaceae|g__Aggregatibacter
Palatine_Tonsils	22	g__Aggregatibacter	g__Actinobacillus	1	1	2280	35	0.438596	r__Root|k__Bacteria|p__Proteobacteria|c__Gammaproteobacteria|o__Pasteurellales|f__Pasteurellaceae|g__Aggregatibacter	r__Root|k__Bacteria|p__Proteobacteria|c__Gammaproteobacteria|o__Pasteurellales|f__Pasteurellaceae|g__Actinobacillus
Palatine_Tonsils	22	g__Haemophilus	g__Fusobacterium	1	1	68677	63753	0.0145609	r__Root|k__Bacteria|p__Proteobacteria|c__Gammaproteobacteria|o__Pasteurellales|f__Pasteurellaceae|g__Haemophilus	r__Root|k__Bacteria|p__Fusobacteria|c__Fusobacteriia|o__Fusobacteriales|f__Fusobacteriaceae|g__Fusobacterium
Palatine_Tonsils	22	g__Actinomyces	g__Eggerthella	1	1	59027	13	0.0169414	r__Root|k__Bacteria|p__Actinobacteria|c__Actinobacteria|o__Actinomycetales|f__Actinomycetaceae|g__Actinomyces	r__Root|k__Bacteria|p__Actinobacteria|c__Actinobacteria|o__Coriobacteriales|f__Coriobacteriaceae|g__Eggerthella
Palatine_Tonsils	22	g__Stomatobaculum	g__Peptostreptococcus	1	1	10068	1667	0.0993246	r__Root|k__Bacteria|p__Firmicutes|c__Clostridia|o__Clostridiales|f__Lachnospiraceae|g__Stomatobaculum	r__Root|k__Bacteria|p__Firmicutes|c__Clostridia|o__Clostridiales|f__Peptostreptococcaceae|g__Peptostreptococcus
Palatine_Tonsils	22	g__Alloprevotella	g__Bacteroidetes_noname	1	1	19816	631	0.0504643	r__Root|k__Bacteria|p__Bacteroidetes|c__Bacteroidia|o__Bacteroidales|f__Prevotellaceae|g__Alloprevotella	r__Root|k__Bacteria|p__Bacteroidetes|c__Bacteroidetes_noname|o__Bacteroidetes_noname|f__Bacteroidetes_noname|g__Bacteroidetes_noname
Palatine_Tonsils	22	g__Prevotella	g__Treponema	1	1	196613	7927	0.00508613	r__Root|k__Bacteria|p__Bacteroidetes|c__Bacteroidia|o__Bacteroidales|f__Prevotellaceae|g__Prevotella	r__Root|k__Bacteria|p__Spirochaetes|c__Spirochaetia|o__Spirochaetales|f__Spirochaetaceae|g__Treponema
Palatine_Tonsils	22	g__Granulicatella	g__Neisseria	1	1	12619	25994	0.0792456	r__Root|k__Bacteria|p__Firmicutes|c__Bacilli|o__Lactobacillales|f__Carnobacteriaceae|g__Granulicatella	r__Root|k__Bacteria|p__Proteobacteria|c__Betaproteobacteria|o__Neisseriales|f__Neisseriaceae|g__Neisseria
Palatine_Tonsils	22	g__Haemophilus	g__Neisseria	1	1	68677	25994	0.0145609	r__Root|k__Bacteria|p__Proteobacteria|c__Gammaproteobacteria|o__Pasteurellales|f__Pasteurellaceae|g__Haemophilus	r__Root|k__Bacteria|p__Proteobacteria|c__Betaproteobacteria|o__Neisseriales|f__Neisseriaceae|g__Neisseria
Palatine_Tonsils	22	g__Solobacterium	g__Streptococcus	1	1	10838	152684	0.0922679	r__Root|k__Bacteria|p__Firmicutes|c__Erysipelotrichia|o__Erysipelotrichales|f__Erysipelotrichaceae|g__Solobacterium	r__Root|k__Bacteria|p__Firmicutes|c__Bacilli|o__Lactobacillales|f__Streptococcaceae|g__Streptococcus
Palatine_Tonsils	22	g__Streptococcus	g__Veillonella	1	1	152684	96384	0.00654947	r__Root|k__Bacteria|p__Firmicutes|c__Bacilli|o__Lactobacillales|f__Streptococcaceae|g__Streptococcus	r__Root|k__Bacteria|p__Firmicutes|c__Negativicutes|o__Selenomonadales|f__Veillonellaceae|g__Veillonella
Palatine_Tonsils	22	g__Leptotrichia	g__Peptostreptococcus	1	1	33142	1667	0.0301732	r__Root|k__Bacteria|p__Fusobacteria|c__Fusobacteriia|o__Fusobacteriales|f__Leptotrichiaceae|g__Leptotrichia	r__Root|k__Bacteria|p__Firmicutes|c__Clostridia|o__Clostridiales|f__Peptostreptococcaceae|g__Peptostreptococcus
Palatine_Tonsils	22	g__Leptotrichia	g__Facklamia	1	1	33142	3	0.0301732	r__Root|k__Bacteria|p__Fusobacteria|c__Fusobacteriia|o__Fusobacteriales|f__Leptotrichiaceae|g__Leptotrichia	r__Root|k__Bacteria|p__Firmicutes|c__Bacilli|o__Lactobacillales|f__Aerococcaceae|g__Facklamia
Palatine_Tonsils	22	g__Haemophilus	g__Kingella	1	1	68677	46	0.0145609	r__Root|k__Bacteria|p__Proteobacteria|c__Gammaproteobacteria|o__Pasteurellales|f__Pasteurellaceae|g__Haemophilus	r__Root|k__Bacteria|p__Proteobacteria|c__Betaproteobacteria|o__Neisseriales|f__Neisseriaceae|g__Kingella
Palatine_Tonsils	22	g__Veillonella	g__Eubacterium	1	1	96384	1987	0.0103752	r__Root|k__Bacteria|p__Firmicutes|c__Negativicutes|o__Selenomonadales|f__Veillonellaceae|g__Veillonella	r__Root|k__Bacteria|p__Firmicutes|c__Clostridia|o__Clostridiales|f__Eubacteriaceae|g__Eubacterium
Palatine_Tonsils	22	g__Clostridium	g__Lachnospiraceae_noname	1	1	583	20395	1.71527	r__Root|k__Bacteria|p__Firmicutes|c__Clostridia|o__Clostridiales|f__Clostridiaceae|g__Clostridium	r__Root|k__Bacteria|p__Firmicutes|c__Clostridia|o__Clostridiales|f__Lachnospiraceae|g__Lachnospiraceae_noname
Palatine_Tonsils	22	g__Lachnospiraceae_noname	g__Oribacterium	1	1	20395	27250	0.0490316	r__Root|k__Bacteria|p__Firmicutes|c__Clostridia|o__Clostridiales|f__Lachnospiraceae|g__Lachnospiraceae_noname	r__Root|k__Bacteria|p__Firmicutes|c__Clostridia|o__Clostridiales|f__Lachnospiraceae|g__Oribacterium
Posterior_fornix	20	g__Prevotella	g__Porphyromonas	3	4	40299	9985	0.099258	r__Root|k__Bacteria|p__Bacteroidetes|c__Bacteroidia|o__Bacteroidales|f__Prevotellaceae|g__Prevotella	r__Root|k__Bacteria|p__Bacteroidetes|c__Bacteroidia|o__Bacteroidales|f__Porphyromonadaceae|g__Porphyromonas
Posterior_fornix	20	g__Peptoniphilus	g__Anaerococcus	2	2	6576	2521	0.304136	r__Root|k__Bacteria|p__Firmicutes|c__Clostridia|o__Clostridiales|f__Clostridiales_Family_XI_Incertae_Sedis|g__Peptoniphilus	r__Root|k__Bacteria|p__Firmicutes|c__Clostridia|o__Clostridiales|f__Clostridiales_Family_XI_Incertae_Sedis|g__Anaerococcus
Posterior_fornix	20	g__Atopobium	g__Gardnerella	2	2	11253	33599	0.17773	r__Root|k__Bacteria|p__Actinobacteria|c__Actinobacteria|o__Coriobacteriales|f__Coriobacteriaceae|g__Atopobium	r__Root|k__Bacteria|p__Actinobacteria|c__Actinobacteria|o__Bifidobacteriales|f__Bifidobacteriaceae|g__Gardnerella
Posterior_fornix	20	g__Gardnerella	g__Lactobacillus	2	2	33599	38265	0.0595256	r__Root|k__Bacteria|p__Actinobacteria|c__Actinobacteria|o__Bifidobacteriales|f__Bifidobacteriaceae|g__Gardnerella	r__Root|k__Bacteria|p__Firmicutes|c__Bacilli|o__Lactobacillales|f__Lactobacillaceae|g__Lactobacillus
Posterior_fornix	20	g__Clostridiales_noname	g__Lactobacillus	2	2	1556	38265	1.28535	r__Root|k__Bacteria|p__Firmicutes|c__Clostridia|o__Clostridiales|f__Clostridiales_noname|g__Clostridiales_noname	r__Root|k__Bacteria|p__Firmicutes|c__Bacilli|o__Lactobacillales|f__Lactobacillaceae|g__Lactobacillus
Posterior_fornix	20	g__Gardnerella	g__Clostridiales_noname	2	2	33599	1556	0.0595256	r__Root|k__Bacteria|p__Actinobacteria|c__Actinobacteria|o__Bifidobacteriales|f__Bifidobacteriaceae|g__Gardnerella	r__Root|k__Bacteria|p__Firmicutes|c__Clostridia|o__Clostridiales|f__Clostridiales_noname|g__Clostridiales_noname
Posterior_fornix	20	g__Porphyromonas	g__Prevotella	1	1	9985	40299	0.10015	r__Root|k__Bacteria|p__Bacteroidetes|c__Bacteroidia|o__Bacteroidales|f__Porphyromonadaceae|g__Porphyromonas	r__Root|k__Bacteria|p__Bacteroidetes|c__Bacteroidia|o__Bacteroidales|f__Prevotellaceae|g__Prevotella
Posterior_fornix	20	g__Finegoldia	g__Anaerococcus	1	1	48	2521	20.8333	r__Root|k__Bacteria|p__Firmicutes|c__Clostridia|o__Clostridiales|f__Clostridiales_Family_XI_Incertae_Sedis|g__Finegoldia	r__Root|k__Bacteria|p__Firmicutes|c__Clostridia|o__Clostridiales|f__Clostridiales_Family_XI_Incertae_Sedis|g__Anaerococcus
Posterior_fornix	20	g__Prevotella	g__Bacteroides	1	1	40299	18133	0.0248145	r__Root|k__Bacteria|p__Bacteroidetes|c__Bacteroidia|o__Bacteroidales|f__Prevotellaceae|g__Prevotella	r__Root|k__Bacteria|p__Bacteroidetes|c__Bacteroidia|o__Bacteroidales|f__Bacteroidaceae|g__Bacteroides
Posterior_fornix	20	g__Atopobium	g__Clostridiales_noname	1	1	11253	1556	0.0888652	r__Root|k__Bacteria|p__Actinobacteria|c__Actinobacteria|o__Coriobacteriales|f__Coriobacteriaceae|g__Atopobium	r__Root|k__Bacteria|p__Firmicutes|c__Clostridia|o__Clostridiales|f__Clostridiales_noname|g__Clostridiales_noname
Posterior_fornix	20	g__Acidaminococcus	g__Mitsuokella	1	1	17	5	58.8235	r__Root|k__Bacteria|p__Firmicutes|c__Negativicutes|o__Selenomonadales|f__Acidaminococcaceae|g__Acidaminococcus	r__Root|k__Bacteria|p__Firmicutes|c__Negativicutes|o__Selenomonadales|f__Veillonellaceae|g__Mitsuokella
Posterior_fornix	20	g__Atopobium	g__Bifidobacterium	1	1	11253	1942	0.0888652	r__Root|k__Bacteria|p__Actinobacteria|c__Actinobacteria|o__Coriobacteriales|f__Coriobacteriaceae|g__Atopobium	r__Root|k__Bacteria|p__Actinobacteria|c__Actinobacteria|o__Bifidobacteriales|f__Bifidobacteriaceae|g__Bifidobacterium
Posterior_fornix	20	g__Gardnerella	g__Atopobium	1	1	33599	11253	0.0297628	r__Root|k__Bacteria|p__Actinobacteria|c__Actinobacteria|o__Bifidobacteriales|f__Bifidobacteriaceae|g__Gardnerella	r__Root|k__Bacteria|p__Actinobacteria|c__Actinobacteria|o__Coriobacteriales|f__Coriobacteriaceae|g__Atopobium
Posterior_fornix	20	g__Prevotella	g__Alloprevotella	1	1	40299	18	0.0248145	r__Root|k__Bacteria|p__Bacteroidetes|c__Bacteroidia|o__Bacteroidales|f__Prevotellaceae|g__Prevotella	r__Root|k__Bacteria|p__Bacteroidetes|c__Bacteroidia|o__Bacteroidales|f__Prevotellaceae|g__Alloprevotella
Posterior_fornix	20	g__Gardnerella	g__Ruminococcus	1	1	33599	46	0.0297628	r__Root|k__Bacteria|p__Actinobacteria|c__Actinobacteria|o__Bifidobacteriales|f__Bifidobacteriaceae|g__Gardnerella	r__Root|k__Bacteria|p__Firmicutes|c__Clostridia|o__Clostridiales|f__Ruminococcaceae|g__Ruminococcus
Posterior_fornix	20	g__Dialister	g__Facklamia	1	1	4084	17	0.244858	r__Root|k__Bacteria|p__Firmicutes|c__Negativicutes|o__Selenomonadales|f__Veillonellaceae|g__Dialister	r__Root|k__Bacteria|p__Firmicutes|c__Bacilli|o__Lactobacillales|f__Aerococcaceae|g__Facklamia
Posterior_fornix	20	g__Clostridiales_noname	g__Lachnospiraceae_noname	1	1	1556	87	0.642674	r__Root|k__Bacteria|p__Firmicutes|c__Clostridia|o__Clostridiales|f__Clostridiales_noname|g__Clostridiales_noname	r__Root|k__Bacteria|p__Firmicutes|c__Clostridia|o__Clostridiales|f__Lachnospiraceae|g__Lachnospiraceae_noname
Retroauricular_crease	29	g__Haemophilus	g__Streptococcus	1	1	2250	6308	0.444444	r__Root|k__Bacteria|p__Proteobacteria|c__Gammaproteobacteria|o__Pasteurellales|f__Pasteurellaceae|g__Haemophilus	r__Root|k__Bacteria|p__Firmicutes|c__Bacilli|o__Lactobacillales|f__Streptococcaceae|g__Streptococcus
Retroauricular_crease	29	g__Staphylococcus	g__Corynebacterium	1	1	90863	27466	0.0110056	r__Root|k__Bacteria|p__Firmicutes|c__Bacilli|o__Bacillales|f__Staphylococcaceae|g__Staphylococcus	r__Root|k__Bacteria|p__Actinobacteria|c__Actinobacteria|o__Actinomycetales|f__Corynebacteriaceae|g__Corynebacterium
Stool	243	g__Parabacteroides	g__Bacteroides	77	86	728115	6618268	0.118113	r__Root|k__Bacteria|p__Bacteroidetes|c__Bacteroidia|o__Bacteroidales|f__Porphyromonadaceae|g__Parabacteroides	r__Root|k__Bacteria|p__Bacteroidetes|c__Bacteroidia|o__Bacteroidales|f__Bacteroidaceae|g__Bacteroides
Stool	243	g__Bacteroides	g__Parabacteroides	43	51	6618268	728115	0.00770594	r__Root|k__Bacteria|p__Bacteroidetes|c__Bacteroidia|o__Bacteroidales|f__Bacteroidaceae|g__Bacteroides	r__Root|k__Bacteria|p__Bacteroidetes|c__Bacteroidia|o__Bacteroidales|f__Porphyromonadaceae|g__Parabacteroides
Stool	243	g__Bacteroides	g__Prevotella	43	47	6618268	127193	0.00710156	r__Root|k__Bacteria|p__Bacteroidetes|c__Bacteroidia|o__Bacteroidales|f__Bacteroidaceae|g__Bacteroides	r__Root|k__Bacteria|p__Bacteroidetes|c__Bacteroidia|o__Bacteroidales|f__Prevotellaceae|g__Prevotella
Stool	243	g__Bacteroides	g__Odoribacter	32	33	6618268	405686	0.0049862	r__Root|k__Bacteria|p__Bacteroidetes|c__Bacteroidia|o__Bacteroidales|f__Bacteroidaceae|g__Bacteroides	r__Root|k__Bacteria|p__Bacteroidetes|c__Bacteroidia|o__Bacteroidales|f__Porphyromonadaceae|g__Odoribacter
Stool	243	g__Faecalibacterium	g__Ruminococcus	25	29	1113135	385327	0.0260525	r__Root|k__Bacteria|p__Firmicutes|c__Clostridia|o__Clostridiales|f__Ruminococcaceae|g__Faecalibacterium	r__Root|k__Bacteria|p__Firmicutes|c__Clostridia|o__Clostridiales|f__Ruminococcaceae|g__Ruminococcus
Stool	243	g__Odoribacter	g__Bacteroides	25	26	405686	6618268	0.064089	r__Root|k__Bacteria|p__Bacteroidetes|c__Bacteroidia|o__Bacteroidales|f__Porphyromonadaceae|g__Odoribacter	r__Root|k__Bacteria|p__Bacteroidetes|c__Bacteroidia|o__Bacteroidales|f__Bacteroidaceae|g__Bacteroides
Stool	243	g__Eubacterium	g__Roseburia	18	18	791425	492212	0.0227438	r__Root|k__Bacteria|p__Firmicutes|c__Clostridia|o__Clostridiales|f__Eubacteriaceae|g__Eubacterium	r__Root|k__Bacteria|p__Firmicutes|c__Clostridia|o__Clostridiales|f__Lachnospiraceae|g__Roseburia
Stool	243	g__Alistipes	g__Bacteroides	17	18	1304810	6618268	0.0137951	r__Root|k__Bacteria|p__Bacteroidetes|c__Bacteroidia|o__Bacteroidales|f__Rikenellaceae|g__Alistipes	r__Root|k__Bacteria|p__Bacteroidetes|c__Bacteroidia|o__Bacteroidales|f__Bacteroidaceae|g__Bacteroides
Stool	243	g__Prevotella	g__Bacteroides	12	14	127193	6618268	0.110069	r__Root|k__Bacteria|p__Bacteroidetes|c__Bacteroidia|o__Bacteroidales|f__Prevotellaceae|g__Prevotella	r__Root|k__Bacteria|p__Bacteroidetes|c__Bacteroidia|o__Bacteroidales|f__Bacteroidaceae|g__Bacteroides
Stool	243	g__Odoribacter	g__Barnesiella	14	14	405686	178858	0.0345094	r__Root|k__Bacteria|p__Bacteroidetes|c__Bacteroidia|o__Bacteroidales|f__Porphyromonadaceae|g__Odoribacter	r__Root|k__Bacteria|p__Bacteroidetes|c__Bacteroidia|o__Bacteroidales|f__Porphyromonadaceae|g__Barnesiella
Stool	243	g__Roseburia	g__Eubacterium	12	13	492212	791425	0.0264114	r__Root|k__Bacteria|p__Firmicutes|c__Clostridia|o__Clostridiales|f__Lachnospiraceae|g__Roseburia	r__Root|k__Bacteria|p__Firmicutes|c__Clostridia|o__Clostridiales|f__Eubacteriaceae|g__Eubacterium
Stool	243	g__Alistipes	g__Bacteroidales_noname	12	12	1304810	174913	0.00919674	r__Root|k__Bacteria|p__Bacteroidetes|c__Bacteroidia|o__Bacteroidales|f__Rikenellaceae|g__Alistipes	r__Root|k__Bacteria|p__Bacteroidetes|c__Bacteroidia|o__Bacteroidales|f__Bacteroidales_noname|g__Bacteroidales_noname
Stool	243	g__Eubacterium	g__Ruminococcus	11	11	791425	385327	0.013899	r__Root|k__Bacteria|p__Firmicutes|c__Clostridia|o__Clostridiales|f__Eubacteriaceae|g__Eubacterium	r__Root|k__Bacteria|p__Firmicutes|c__Clostridia|o__Clostridiales|f__Ruminococcaceae|g__Ruminococcus
Stool	243	g__Blautia	g__Ruminococcus	10	10	177704	385327	0.0562734	r__Root|k__Bacteria|p__Firmicutes|c__Clostridia|o__Clostridiales|f__Lachnospiraceae|g__Blautia	r__Root|k__Bacteria|p__Firmicutes|c__Clostridia|o__Clostridiales|f__Ruminococcaceae|g__Ruminococcus
Stool	243	g__Eubacterium	g__Lachnospiraceae_noname	9	9	791425	135243	0.0113719	r__Root|k__Bacteria|p__Firmicutes|c__Clostridia|o__Clostridiales|f__Eubacteriaceae|g__Eubacterium	r__Root|k__Bacteria|p__Firmicutes|c__Clostridia|o__Clostridiales|f__Lachnospiraceae|g__Lachnospiraceae_noname
Stool	243	g__Roseburia	g__Coprococcus	9	9	492212	128747	0.0182848	r__Root|k__Bacteria|p__Firmicutes|c__Clostridia|o__Clostridiales|f__Lachnospiraceae|g__Roseburia	r__Root|k__Bacteria|p__Firmicutes|c__Clostridia|o__Clostridiales|f__Lachnospiraceae|g__Coprococcus
Stool	243	g__Collinsella	g__Klebsiella	9	9	82994	1683	0.108442	r__Root|k__Bacteria|p__Actinobacteria|c__Actinobacteria|o__Coriobacteriales|f__Coriobacteriaceae|g__Collinsella	r__Root|k__Bacteria|p__Proteobacteria|c__Gammaproteobacteria|o__Enterobacteriales|f__Enterobacteriaceae|g__Klebsiella
Stool	243	g__Eubacterium	g__Clostridium	9	9	791425	322736	0.0113719	r__Root|k__Bacteria|p__Firmicutes|c__Clostridia|o__Clostridiales|f__Eubacteriaceae|g__Eubacterium	r__Root|k__Bacteria|p__Firmicutes|c__Clostridia|o__Clostridiales|f__Clostridiaceae|g__Clostridium
Stool	243	g__Lachnospiraceae_noname	g__Clostridium	8	8	135243	322736	0.0591528	r__Root|k__Bacteria|p__Firmicutes|c__Clostridia|o__Clostridiales|f__Lachnospiraceae|g__Lachnospiraceae_noname	r__Root|k__Bacteria|p__Firmicutes|c__Clostridia|o__Clostridiales|f__Clostridiaceae|g__Clostridium
Stool	243	g__Alistipes	g__Prevotella	8	8	1304810	127193	0.00613116	r__Root|k__Bacteria|p__Bacteroidetes|c__Bacteroidia|o__Bacteroidales|f__Rikenellaceae|g__Alistipes	r__Root|k__Bacteria|p__Bacteroidetes|c__Bacteroidia|o__Bacteroidales|f__Prevotellaceae|g__Prevotella
Stool	243	g__Blautia	g__Roseburia	8	8	177704	492212	0.0450187	r__Root|k__Bacteria|p__Firmicutes|c__Clostridia|o__Clostridiales|f__Lachnospiraceae|g__Blautia	r__Root|k__Bacteria|p__Firmicutes|c__Clostridia|o__Clostridiales|f__Lachnospiraceae|g__Roseburia
Stool	243	g__Eubacterium	g__Coprobacillus	6	7	791425	17113	0.00884481	r__Root|k__Bacteria|p__Firmicutes|c__Clostridia|o__Clostridiales|f__Eubacteriaceae|g__Eubacterium	r__Root|k__Bacteria|p__Firmicutes|c__Erysipelotrichia|o__Erysipelotrichales|f__Erysipelotrichaceae|g__Coprobacillus
Stool	243	g__Faecalibacterium	g__Blautia	7	7	1113135	177704	0.00628855	r__Root|k__Bacteria|p__Firmicutes|c__Clostridia|o__Clostridiales|f__Ruminococcaceae|g__Faecalibacterium	r__Root|k__Bacteria|p__Firmicutes|c__Clostridia|o__Clostridiales|f__Lachnospiraceae|g__Blautia
Stool	243	g__Blautia	g__Eubacterium	6	6	177704	791425	0.033764	r__Root|k__Bacteria|p__Firmicutes|c__Clostridia|o__Clostridiales|f__Lachnospiraceae|g__Blautia	r__Root|k__Bacteria|p__Firmicutes|c__Clostridia|o__Clostridiales|f__Eubacteriaceae|g__Eubacterium
Stool	243	g__Clostridium	g__Lachnospiraceae_noname	5	6	322736	135243	0.018591	r__Root|k__Bacteria|p__Firmicutes|c__Clostridia|o__Clostridiales|f__Clostridiaceae|g__Clostridium	r__Root|k__Bacteria|p__Firmicutes|c__Clostridia|o__Clostridiales|f__Lachnospiraceae|g__Lachnospiraceae_noname
Stool	243	g__Roseburia	g__Faecalibacterium	6	6	492212	1113135	0.0121899	r__Root|k__Bacteria|p__Firmicutes|c__Clostridia|o__Clostridiales|f__Lachnospiraceae|g__Roseburia	r__Root|k__Bacteria|p__Firmicutes|c__Clostridia|o__Clostridiales|f__Ruminococcaceae|g__Faecalibacterium
Stool	243	g__Bacteroides	g__Alistipes	6	6	6618268	1304810	0.000906582	r__Root|k__Bacteria|p__Bacteroidetes|c__Bacteroidia|o__Bacteroidales|f__Bacteroidaceae|g__Bacteroides	r__Root|k__Bacteria|p__Bacteroidetes|c__Bacteroidia|o__Bacteroidales|f__Rikenellaceae|g__Alistipes
Stool	243	g__Dialister	g__Anaeroglobus	6	6	130622	412	0.0459341	r__Root|k__Bacteria|p__Firmicutes|c__Negativicutes|o__Selenomonadales|f__Veillonellaceae|g__Dialister	r__Root|k__Bacteria|p__Firmicutes|c__Negativicutes|o__Selenomonadales|f__Veillonellaceae|g__Anaeroglobus
Stool	243	g__Barnesiella	g__Tannerella	6	6	178858	8826	0.0335462	r__Root|k__Bacteria|p__Bacteroidetes|c__Bacteroidia|o__Bacteroidales|f__Porphyromonadaceae|g__Barnesiella	r__Root|k__Bacteria|p__Bacteroidetes|c__Bacteroidia|o__Bacteroidales|f__Porphyromonadaceae|g__Tannerella
Stool	243	g__Ruminococcus	g__Subdoligranulum	5	5	385327	173628	0.012976	r__Root|k__Bacteria|p__Firmicutes|c__Clostridia|o__Clostridiales|f__Ruminococcaceae|g__Ruminococcus	r__Root|k__Bacteria|p__Firmicutes|c__Clostridia|o__Clostridiales|f__Ruminococcaceae|g__Subdoligranulum
Stool	243	g__Barnesiella	g__Bacteroides	5	5	178858	6618268	0.0279551	r__Root|k__Bacteria|p__Bacteroidetes|c__Bacteroidia|o__Bacteroidales|f__Porphyromonadaceae|g__Barnesiella	r__Root|k__Bacteria|p__Bacteroidetes|c__Bacteroidia|o__Bacteroidales|f__Bacteroidaceae|g__Bacteroides
Stool	243	g__Blautia	g__Eremococcus	5	5	177704	10	0.0281367	r__Root|k__Bacteria|p__Firmicutes|c__Clostridia|o__Clostridiales|f__Lachnospiraceae|g__Blautia	r__Root|k__Bacteria|p__Firmicutes|c__Bacilli|o__Lactobacillales|f__Aerococcaceae|g__Eremococcus
Stool	243	g__Roseburia	g__Clostridium	5	5	492212	322736	0.0101582	r__Root|k__Bacteria|p__Firmicutes|c__Clostridia|o__Clostridiales|f__Lachnospiraceae|g__Roseburia	r__Root|k__Bacteria|p__Firmicutes|c__Clostridia|o__Clostridiales|f__Clostridiaceae|g__Clostridium
Stool	243	g__Clostridium	g__Faecalibacterium	5	5	322736	1113135	0.0154925	r__Root|k__Bacteria|p__Firmicutes|c__Clostridia|o__Clostridiales|f__Clostridiaceae|g__Clostridium	r__Root|k__Bacteria|p__Firmicutes|c__Clostridia|o__Clostridiales|f__Ruminococcaceae|g__Faecalibacterium
Stool	243	g__Faecalibacterium	g__Clostridium	4	4	1113135	322736	0.00359345	r__Root|k__Bacteria|p__Firmicutes|c__Clostridia|o__Clostridiales|f__Ruminococcaceae|g__Faecalibacterium	r__Root|k__Bacteria|p__Firmicutes|c__Clostridia|o__Clostridiales|f__Clostridiaceae|g__Clostridium
Stool	243	g__Faecalibacterium	g__Roseburia	4	4	1113135	492212	0.00359345	r__Root|k__Bacteria|p__Firmicutes|c__Clostridia|o__Clostridiales|f__Ruminococcaceae|g__Faecalibacterium	r__Root|k__Bacteria|p__Firmicutes|c__Clostridia|o__Clostridiales|f__Lachnospiraceae|g__Roseburia
Stool	243	g__Ruminococcus	g__Blautia	4	4	385327	177704	0.0103808	r__Root|k__Bacteria|p__Firmicutes|c__Clostridia|o__Clostridiales|f__Ruminococcaceae|g__Ruminococcus	r__Root|k__Bacteria|p__Firmicutes|c__Clostridia|o__Clostridiales|f__Lachnospiraceae|g__Blautia
Stool	243	g__Bacteroidales_noname	g__Alistipes	4	4	174913	1304810	0.0228685	r__Root|k__Bacteria|p__Bacteroidetes|c__Bacteroidia|o__Bacteroidales|f__Bacteroidales_noname|g__Bacteroidales_noname	r__Root|k__Bacteria|p__Bacteroidetes|c__Bacteroidia|o__Bacteroidales|f__Rikenellaceae|g__Alistipes
Stool	243	g__Faecalibacterium	g__Coprococcus	4	4	1113135	128747	0.00359345	r__Root|k__Bacteria|p__Firmicutes|c__Clostridia|o__Clostridiales|f__Ruminococcaceae|g__Faecalibacterium	r__Root|k__Bacteria|p__Firmicutes|c__Clostridia|o__Clostridiales|f__Lachnospiraceae|g__Coprococcus
Stool	243	g__Dialister	g__Megasphaera	4	4	130622	8041	0.0306227	r__Root|k__Bacteria|p__Firmicutes|c__Negativicutes|o__Selenomonadales|f__Veillonellaceae|g__Dialister	r__Root|k__Bacteria|p__Firmicutes|c__Negativicutes|o__Selenomonadales|f__Veillonellaceae|g__Megasphaera
Stool	243	g__Coprococcus	g__Blautia	4	4	128747	177704	0.0310687	r__Root|k__Bacteria|p__Firmicutes|c__Clostridia|o__Clostridiales|f__Lachnospiraceae|g__Coprococcus	r__Root|k__Bacteria|p__Firmicutes|c__Clostridia|o__Clostridiales|f__Lachnospiraceae|g__Blautia
Stool	243	g__Clostridium	g__Dorea	4	4	322736	100870	0.012394	r__Root|k__Bacteria|p__Firmicutes|c__Clostridia|o__Clostridiales|f__Clostridiaceae|g__Clostridium	r__Root|k__Bacteria|p__Firmicutes|c__Clostridia|o__Clostridiales|f__Lachnospiraceae|g__Dorea
Stool	243	g__Clostridium	g__Clostridiales_noname	4	4	322736	20918	0.012394	r__Root|k__Bacteria|p__Firmicutes|c__Clostridia|o__Clostridiales|f__Clostridiaceae|g__Clostridium	r__Root|k__Bacteria|p__Firmicutes|c__Clostridia|o__Clostridiales|f__Clostridiales_noname|g__Clostridiales_noname
Stool	243	g__Clostridium	g__Roseburia	4	4	322736	492212	0.012394	r__Root|k__Bacteria|p__Firmicutes|c__Clostridia|o__Clostridiales|f__Clostridiaceae|g__Clostridium	r__Root|k__Bacteria|p__Firmicutes|c__Clostridia|o__Clostridiales|f__Lachnospiraceae|g__Roseburia
Stool	243	g__Faecalibacterium	g__Erysipelotrichaceae_noname	4	4	1113135	57754	0.00359345	r__Root|k__Bacteria|p__Firmicutes|c__Clostridia|o__Clostridiales|f__Ruminococcaceae|g__Faecalibacterium	r__Root|k__Bacteria|p__Firmicutes|c__Erysipelotrichia|o__Erysipelotrichales|f__Erysipelotrichaceae|g__Erysipelotrichaceae_noname
Stool	243	g__Akkermansia	g__Clostridium	4	4	144202	322736	0.0277389	r__Root|k__Bacteria|p__Verrucomicrobia|c__Verrucomicrobiae|o__Verrucomicrobiales|f__Verrucomicrobiaceae|g__Akkermansia	r__Root|k__Bacteria|p__Firmicutes|c__Clostridia|o__Clostridiales|f__Clostridiaceae|g__Clostridium
Stool	243	g__Collinsella	g__Slackia	4	4	82994	1079	0.0481963	r__Root|k__Bacteria|p__Actinobacteria|c__Actinobacteria|o__Coriobacteriales|f__Coriobacteriaceae|g__Collinsella	r__Root|k__Bacteria|p__Actinobacteria|c__Actinobacteria|o__Coriobacteriales|f__Coriobacteriaceae|g__Slackia
Stool	243	g__Roseburia	g__Lachnospiraceae_noname	3	4	492212	135243	0.00812658	r__Root|k__Bacteria|p__Firmicutes|c__Clostridia|o__Clostridiales|f__Lachnospiraceae|g__Roseburia	r__Root|k__Bacteria|p__Firmicutes|c__Clostridia|o__Clostridiales|f__Lachnospiraceae|g__Lachnospiraceae_noname
Stool	243	g__Clostridium	g__Coprococcus	4	4	322736	128747	0.012394	r__Root|k__Bacteria|p__Firmicutes|c__Clostridia|o__Clostridiales|f__Clostridiaceae|g__Clostridium	r__Root|k__Bacteria|p__Firmicutes|c__Clostridia|o__Clostridiales|f__Lachnospiraceae|g__Coprococcus
Stool	243	g__Faecalibacterium	g__Eubacterium	4	4	1113135	791425	0.00359345	r__Root|k__Bacteria|p__Firmicutes|c__Clostridia|o__Clostridiales|f__Ruminococcaceae|g__Faecalibacterium	r__Root|k__Bacteria|p__Firmicutes|c__Clostridia|o__Clostridiales|f__Eubacteriaceae|g__Eubacterium
Stool	243	g__Bacteroides	g__Paraprevotella	4	4	6618268	29867	0.000604388	r__Root|k__Bacteria|p__Bacteroidetes|c__Bacteroidia|o__Bacteroidales|f__Bacteroidaceae|g__Bacteroides	r__Root|k__Bacteria|p__Bacteroidetes|c__Bacteroidia|o__Bacteroidales|f__Prevotellaceae|g__Paraprevotella
Stool	243	g__Subdoligranulum	g__Faecalibacterium	4	4	173628	1113135	0.0230378	r__Root|k__Bacteria|p__Firmicutes|c__Clostridia|o__Clostridiales|f__Ruminococcaceae|g__Subdoligranulum	r__Root|k__Bacteria|p__Firmicutes|c__Clostridia|o__Clostridiales|f__Ruminococcaceae|g__Faecalibacterium
Stool	243	g__Ruminococcus	g__Eubacterium	4	4	385327	791425	0.0103808	r__Root|k__Bacteria|p__Firmicutes|c__Clostridia|o__Clostridiales|f__Ruminococcaceae|g__Ruminococcus	r__Root|k__Bacteria|p__Firmicutes|c__Clostridia|o__Clostridiales|f__Eubacteriaceae|g__Eubacterium
Stool	243	g__Roseburia	g__Blautia	3	3	492212	177704	0.00609493	r__Root|k__Bacteria|p__Firmicutes|c__Clostridia|o__Clostridiales|f__Lachnospiraceae|g__Roseburia	r__Root|k__Bacteria|p__Firmicutes|c__Clostridia|o__Clostridiales|f__Lachnospiraceae|g__Blautia
Stool	243	g__Campylobacter	g__Lachnospiraceae_noname	3	3	189	135243	15.873	r__Root|k__Bacteria|p__Proteobacteria|c__Epsilonproteobacteria|o__Campylobacterales|f__Campylobacteraceae|g__Campylobacter	r__Root|k__Bacteria|p__Firmicutes|c__Clostridia|o__Clostridiales|f__Lachnospiraceae|g__Lachnospiraceae_noname
Stool	243	g__Alistipes	g__Odoribacter	3	3	1304810	405686	0.00229919	r__Root|k__Bacteria|p__Bacteroidetes|c__Bacteroidia|o__Bacteroidales|f__Rikenellaceae|g__Alistipes	r__Root|k__Bacteria|p__Bacteroidetes|c__Bacteroidia|o__Bacteroidales|f__Porphyromonadaceae|g__Odoribacter
Stool	243	g__Ruminococcus	g__Faecalibacterium	3	3	385327	1113135	0.0077856	r__Root|k__Bacteria|p__Firmicutes|c__Clostridia|o__Clostridiales|f__Ruminococcaceae|g__Ruminococcus	r__Root|k__Bacteria|p__Firmicutes|c__Clostridia|o__Clostridiales|f__Ruminococcaceae|g__Faecalibacterium
Stool	243	g__Clostridium	g__Ruminococcus	3	3	322736	385327	0.00929552	r__Root|k__Bacteria|p__Firmicutes|c__Clostridia|o__Clostridiales|f__Clostridiaceae|g__Clostridium	r__Root|k__Bacteria|p__Firmicutes|c__Clostridia|o__Clostridiales|f__Ruminococcaceae|g__Ruminococcus
Stool	243	g__Eubacterium	g__Blautia	3	3	791425	177704	0.00379063	r__Root|k__Bacteria|p__Firmicutes|c__Clostridia|o__Clostridiales|f__Eubacteriaceae|g__Eubacterium	r__Root|k__Bacteria|p__Firmicutes|c__Clostridia|o__Clostridiales|f__Lachnospiraceae|g__Blautia
Stool	243	g__Lachnospiraceae_noname	g__Clostridiales_noname	3	3	135243	20918	0.0221823	r__Root|k__Bacteria|p__Firmicutes|c__Clostridia|o__Clostridiales|f__Lachnospiraceae|g__Lachnospiraceae_noname	r__Root|k__Bacteria|p__Firmicutes|c__Clostridia|o__Clostridiales|f__Clostridiales_noname|g__Clostridiales_noname
Stool	243	g__Odoribacter	g__Porphyromonas	3	3	405686	1974	0.00739488	r__Root|k__Bacteria|p__Bacteroidetes|c__Bacteroidia|o__Bacteroidales|f__Porphyromonadaceae|g__Odoribacter	r__Root|k__Bacteria|p__Bacteroidetes|c__Bacteroidia|o__Bacteroidales|f__Porphyromonadaceae|g__Porphyromonas
Stool	243	g__Blautia	g__Clostridium	3	3	177704	322736	0.016882	r__Root|k__Bacteria|p__Firmicutes|c__Clostridia|o__Clostridiales|f__Lachnospiraceae|g__Blautia	r__Root|k__Bacteria|p__Firmicutes|c__Clostridia|o__Clostridiales|f__Clostridiaceae|g__Clostridium
Stool	243	g__Ruminococcus	g__Clostridiales_noname	3	3	385327	20918	0.0077856	r__Root|k__Bacteria|p__Firmicutes|c__Clostridia|o__Clostridiales|f__Ruminococcaceae|g__Ruminococcus	r__Root|k__Bacteria|p__Firmicutes|c__Clostridia|o__Clostridiales|f__Clostridiales_noname|g__Clostridiales_noname
Stool	243	g__Faecalibacterium	g__Lactococcus	3	3	1113135	1896	0.00269509	r__Root|k__Bacteria|p__Firmicutes|c__Clostridia|o__Clostridiales|f__Ruminococcaceae|g__Faecalibacterium	r__Root|k__Bacteria|p__Firmicutes|c__Bacilli|o__Lactobacillales|f__Streptococcaceae|g__Lactococcus
Stool	243	g__Bacteroides	g__Alloprevotella	3	3	6618268	519	0.000453291	r__Root|k__Bacteria|p__Bacteroidetes|c__Bacteroidia|o__Bacteroidales|f__Bacteroidaceae|g__Bacteroides	r__Root|k__Bacteria|p__Bacteroidetes|c__Bacteroidia|o__Bacteroidales|f__Prevotellaceae|g__Alloprevotella
Stool	243	g__Bifidobacterium	g__Streptococcus	3	3	116298	8657	0.0257958	r__Root|k__Bacteria|p__Actinobacteria|c__Actinobacteria|o__Bifidobacteriales|f__Bifidobacteriaceae|g__Bifidobacterium	r__Root|k__Bacteria|p__Firmicutes|c__Bacilli|o__Lactobacillales|f__Streptococcaceae|g__Streptococcus
Stool	243	g__Faecalibacterium	g__Gardnerella	3	3	1113135	270	0.00269509	r__Root|k__Bacteria|p__Firmicutes|c__Clostridia|o__Clostridiales|f__Ruminococcaceae|g__Faecalibacterium	r__Root|k__Bacteria|p__Actinobacteria|c__Actinobacteria|o__Bifidobacteriales|f__Bifidobacteriaceae|g__Gardnerella
Stool	243	g__Alistipes	g__Parabacteroides	3	3	1304810	728115	0.00229919	r__Root|k__Bacteria|p__Bacteroidetes|c__Bacteroidia|o__Bacteroidales|f__Rikenellaceae|g__Alistipes	r__Root|k__Bacteria|p__Bacteroidetes|c__Bacteroidia|o__Bacteroidales|f__Porphyromonadaceae|g__Parabacteroides
Stool	243	g__Eubacterium	g__Butyrivibrio	3	3	791425	31817	0.00379063	r__Root|k__Bacteria|p__Firmicutes|c__Clostridia|o__Clostridiales|f__Eubacteriaceae|g__Eubacterium	r__Root|k__Bacteria|p__Firmicutes|c__Clostridia|o__Clostridiales|f__Lachnospiraceae|g__Butyrivibrio
Stool	243	g__Dorea	g__Roseburia	3	3	100870	492212	0.0297413	r__Root|k__Bacteria|p__Firmicutes|c__Clostridia|o__Clostridiales|f__Lachnospiraceae|g__Dorea	r__Root|k__Bacteria|p__Firmicutes|c__Clostridia|o__Clostridiales|f__Lachnospiraceae|g__Roseburia
Stool	243	g__Faecalibacterium	g__Subdoligranulum	3	3	1113135	173628	0.00269509	r__Root|k__Bacteria|p__Firmicutes|c__Clostridia|o__Clostridiales|f__Ruminococcaceae|g__Faecalibacterium	r__Root|k__Bacteria|p__Firmicutes|c__Clostridia|o__Clostridiales|f__Ruminococcaceae|g__Subdoligranulum
Stool	243	g__Coprobacter	g__Bacteroides	3	3	7747	6618268	0.387247	r__Root|k__Bacteria|p__Bacteroidetes|c__Bacteroidia|o__Bacteroidales|f__Porphyromonadaceae|g__Coprobacter	r__Root|k__Bacteria|p__Bacteroidetes|c__Bacteroidia|o__Bacteroidales|f__Bacteroidaceae|g__Bacteroides
Stool	243	g__Faecalibacterium	g__Lachnoanaerobaculum	3	3	1113135	817	0.00269509	r__Root|k__Bacteria|p__Firmicutes|c__Clostridia|o__Clostridiales|f__Ruminococcaceae|g__Faecalibacterium	r__Root|k__Bacteria|p__Firmicutes|c__Clostridia|o__Clostridiales|f__Lachnospiraceae|g__Lachnoanaerobaculum
Stool	243	g__Bacteroides	g__Porphyromonas	3	3	6618268	1974	0.000453291	r__Root|k__Bacteria|p__Bacteroidetes|c__Bacteroidia|o__Bacteroidales|f__Bacteroidaceae|g__Bacteroides	r__Root|k__Bacteria|p__Bacteroidetes|c__Bacteroidia|o__Bacteroidales|f__Porphyromonadaceae|g__Porphyromonas
Stool	243	g__Peptostreptococcaceae_noname	g__Eubacterium	2	2	15243	791425	0.131208	r__Root|k__Bacteria|p__Firmicutes|c__Clostridia|o__Clostridiales|f__Peptostreptococcaceae|g__Peptostreptococcaceae_noname	r__Root|k__Bacteria|p__Firmicutes|c__Clostridia|o__Clostridiales|f__Eubacteriaceae|g__Eubacterium
Stool	243	g__Paraprevotella	g__Bacteroides	2	2	29867	6618268	0.0669635	r__Root|k__Bacteria|p__Bacteroidetes|c__Bacteroidia|o__Bacteroidales|f__Prevotellaceae|g__Paraprevotella	r__Root|k__Bacteria|p__Bacteroidetes|c__Bacteroidia|o__Bacteroidales|f__Bacteroidaceae|g__Bacteroides
Stool	243	g__Clostridium	g__Eubacterium	1	2	322736	791425	0.00619702	r__Root|k__Bacteria|p__Firmicutes|c__Clostridia|o__Clostridiales|f__Clostridiaceae|g__Clostridium	r__Root|k__Bacteria|p__Firmicutes|c__Clostridia|o__Clostridiales|f__Eubacteriaceae|g__Eubacterium
Stool	243	g__Paraprevotella	g__Barnesiella	2	2	29867	178858	0.0669635	r__Root|k__Bacteria|p__Bacteroidetes|c__Bacteroidia|o__Bacteroidales|f__Prevotellaceae|g__Paraprevotella	r__Root|k__Bacteria|p__Bacteroidetes|c__Bacteroidia|o__Bacteroidales|f__Porphyromonadaceae|g__Barnesiella
Stool	243	g__Ruminococcus	g__Clostridium	2	2	385327	322736	0.0051904	r__Root|k__Bacteria|p__Firmicutes|c__Clostridia|o__Clostridiales|f__Ruminococcaceae|g__Ruminococcus	r__Root|k__Bacteria|p__Firmicutes|c__Clostridia|o__Clostridiales|f__Clostridiaceae|g__Clostridium
Stool	243	g__Faecalibacterium	g__Lactobacillus	2	2	1113135	5790	0.00179673	r__Root|k__Bacteria|p__Firmicutes|c__Clostridia|o__Clostridiales|f__Ruminococcaceae|g__Faecalibacterium	r__Root|k__Bacteria|p__Firmicutes|c__Bacilli|o__Lactobacillales|f__Lactobacillaceae|g__Lactobacillus
Stool	243	g__Eubacterium	g__Enterococcus	2	2	791425	4556	0.00252709	r__Root|k__Bacteria|p__Firmicutes|c__Clostridia|o__Clostridiales|f__Eubacteriaceae|g__Eubacterium	r__Root|k__Bacteria|p__Firmicutes|c__Bacilli|o__Lactobacillales|f__Enterococcaceae|g__Enterococcus
Stool	243	g__Blautia	g__Butyrivibrio	2	2	177704	31817	0.0112547	r__Root|k__Bacteria|p__Firmicutes|c__Clostridia|o__Clostridiales|f__Lachnospiraceae|g__Blautia	r__Root|k__Bacteria|p__Firmicutes|c__Clostridia|o__Clostridiales|f__Lachnospiraceae|g__Butyrivibrio
Stool	243	g__Blautia	g__Peptostreptococcaceae_noname	2	2	177704	15243	0.0112547	r__Root|k__Bacteria|p__Firmicutes|c__Clostridia|o__Clostridiales|f__Lachnospiraceae|g__Blautia	r__Root|k__Bacteria|p__Firmicutes|c__Clostridia|o__Clostridiales|f__Peptostreptococcaceae|g__Peptostreptococcaceae_noname
Stool	243	g__Oscillibacter	g__Ruminococcaceae_noname	2	2	294673	35627	0.00678718	r__Root|k__Bacteria|p__Firmicutes|c__Clostridia|o__Clostridiales|f__Oscillospiraceae|g__Oscillibacter	r__Root|k__Bacteria|p__Firmicutes|c__Clostridia|o__Clostridiales|f__Ruminococcaceae|g__Ruminococcaceae_noname
Stool	243	g__Clostridium	g__Catonella	2	2	322736	901	0.00619702	r__Root|k__Bacteria|p__Firmicutes|c__Clostridia|o__Clostridiales|f__Clostridiaceae|g__Clostridium	r__Root|k__Bacteria|p__Firmicutes|c__Clostridia|o__Clostridiales|f__Lachnospiraceae|g__Catonella
Stool	243	g__Ruminococcus	g__Butyrivibrio	2	2	385327	31817	0.0051904	r__Root|k__Bacteria|p__Firmicutes|c__Clostridia|o__Clostridiales|f__Ruminococcaceae|g__Ruminococcus	r__Root|k__Bacteria|p__Firmicutes|c__Clostridia|o__Clostridiales|f__Lachnospiraceae|g__Butyrivibrio
Stool	243	g__Phascolarctobacterium	g__Alistipes	2	2	22921	1304810	0.0872562	r__Root|k__Bacteria|p__Firmicutes|c__Negativicutes|o__Selenomonadales|f__Acidaminococcaceae|g__Phascolarctobacterium	r__Root|k__Bacteria|p__Bacteroidetes|c__Bacteroidia|o__Bacteroidales|f__Rikenellaceae|g__Alistipes
Stool	243	g__Ruminococcus	g__Enterococcus	2	2	385327	4556	0.0051904	r__Root|k__Bacteria|p__Firmicutes|c__Clostridia|o__Clostridiales|f__Ruminococcaceae|g__Ruminococcus	r__Root|k__Bacteria|p__Firmicutes|c__Bacilli|o__Lactobacillales|f__Enterococcaceae|g__Enterococcus
Stool	243	g__Eubacterium	g__Enterocytozoon	2	2	791425	113	0.00252709	r__Root|k__Bacteria|p__Firmicutes|c__Clostridia|o__Clostridiales|f__Eubacteriaceae|g__Eubacterium	r__Root|k__Eukaryota|p__Microsporidia|c__Microsporidia_noname|o__Microsporidia_noname|f__Enterocytozoonidae|g__Enterocytozoon
Stool	243	g__Clostridium	g__Flavonifractor	1	2	322736	9831	0.00619702	r__Root|k__Bacteria|p__Firmicutes|c__Clostridia|o__Clostridiales|f__Clostridiaceae|g__Clostridium	r__Root|k__Bacteria|p__Firmicutes|c__Clostridia|o__Clostridiales|f__Clostridiales_noname|g__Flavonifractor
Stool	243	g__Clostridium	g__Peptostreptococcaceae_noname	2	2	322736	15243	0.00619702	r__Root|k__Bacteria|p__Firmicutes|c__Clostridia|o__Clostridiales|f__Clostridiaceae|g__Clostridium	r__Root|k__Bacteria|p__Firmicutes|c__Clostridia|o__Clostridiales|f__Peptostreptococcaceae|g__Peptostreptococcaceae_noname
Stool	243	g__Dorea	g__Coprococcus	2	2	100870	128747	0.0198275	r__Root|k__Bacteria|p__Firmicutes|c__Clostridia|o__Clostridiales|f__Lachnospiraceae|g__Dorea	r__Root|k__Bacteria|p__Firmicutes|c__Clostridia|o__Clostridiales|f__Lachnospiraceae|g__Coprococcus
Stool	243	g__Parabacteroides	g__Prevotella	2	2	728115	127193	0.00274682	r__Root|k__Bacteria|p__Bacteroidetes|c__Bacteroidia|o__Bacteroidales|f__Porphyromonadaceae|g__Parabacteroides	r__Root|k__Bacteria|p__Bacteroidetes|c__Bacteroidia|o__Bacteroidales|f__Prevotellaceae|g__Prevotella
Stool	243	g__Erysipelotrichaceae_noname	g__Ruminococcus	2	2	57754	385327	0.0346296	r__Root|k__Bacteria|p__Firmicutes|c__Erysipelotrichia|o__Erysipelotrichales|f__Erysipelotrichaceae|g__Erysipelotrichaceae_noname	r__Root|k__Bacteria|p__Firmicutes|c__Clostridia|o__Clostridiales|f__Ruminococcaceae|g__Ruminococcus
Stool	243	g__Bacteroides	g__Bacteroidales_noname	2	2	6618268	174913	0.000302194	r__Root|k__Bacteria|p__Bacteroidetes|c__Bacteroidia|o__Bacteroidales|f__Bacteroidaceae|g__Bacteroides	r__Root|k__Bacteria|p__Bacteroidetes|c__Bacteroidia|o__Bacteroidales|f__Bacteroidales_noname|g__Bacteroidales_noname
Stool	243	g__Coprococcus	g__Clostridium	2	2	128747	322736	0.0155343	r__Root|k__Bacteria|p__Firmicutes|c__Clostridia|o__Clostridiales|f__Lachnospiraceae|g__Coprococcus	r__Root|k__Bacteria|p__Firmicutes|c__Clostridia|o__Clostridiales|f__Clostridiaceae|g__Clostridium
Stool	243	g__Odoribacter	g__Prevotella	2	2	405686	127193	0.00492992	r__Root|k__Bacteria|p__Bacteroidetes|c__Bacteroidia|o__Bacteroidales|f__Porphyromonadaceae|g__Odoribacter	r__Root|k__Bacteria|p__Bacteroidetes|c__Bacteroidia|o__Bacteroidales|f__Prevotellaceae|g__Prevotella
Stool	243	g__Clostridium	g__Butyrivibrio	2	2	322736	31817	0.00619702	r__Root|k__Bacteria|p__Firmicutes|c__Clostridia|o__Clostridiales|f__Clostridiaceae|g__Clostridium	r__Root|k__Bacteria|p__Firmicutes|c__Clostridia|o__Clostridiales|f__Lachnospiraceae|g__Butyrivibrio
Stool	243	g__Subdoligranulum	g__Anaerotruncus	2	2	173628	16521	0.0115189	r__Root|k__Bacteria|p__Firmicutes|c__Clostridia|o__Clostridiales|f__Ruminococcaceae|g__Subdoligranulum	r__Root|k__Bacteria|p__Firmicutes|c__Clostridia|o__Clostridiales|f__Ruminococcaceae|g__Anaerotruncus
Stool	243	g__Lachnospiraceae_noname	g__Eubacterium	2	2	135243	791425	0.0147882	r__Root|k__Bacteria|p__Firmicutes|c__Clostridia|o__Clostridiales|f__Lachnospiraceae|g__Lachnospiraceae_noname	r__Root|k__Bacteria|p__Firmicutes|c__Clostridia|o__Clostridiales|f__Eubacteriaceae|g__Eubacterium
Stool	243	g__Clostridium	g__Blautia	2	2	322736	177704	0.00619702	r__Root|k__Bacteria|p__Firmicutes|c__Clostridia|o__Clostridiales|f__Clostridiaceae|g__Clostridium	r__Root|k__Bacteria|p__Firmicutes|c__Clostridia|o__Clostridiales|f__Lachnospiraceae|g__Blautia
Stool	243	g__Lachnospiraceae_noname	g__Blautia	2	2	135243	177704	0.0147882	r__Root|k__Bacteria|p__Firmicutes|c__Clostridia|o__Clostridiales|f__Lachnospiraceae|g__Lachnospiraceae_noname	r__Root|k__Bacteria|p__Firmicutes|c__Clostridia|o__Clostridiales|f__Lachnospiraceae|g__Blautia
Stool	243	g__Roseburia	g__Butyrivibrio	2	2	492212	31817	0.00406329	r__Root|k__Bacteria|p__Firmicutes|c__Clostridia|o__Clostridiales|f__Lachnospiraceae|g__Roseburia	r__Root|k__Bacteria|p__Firmicutes|c__Clostridia|o__Clostridiales|f__Lachnospiraceae|g__Butyrivibrio
Stool	243	g__Flavonifractor	g__Clostridium	2	2	9831	322736	0.203438	r__Root|k__Bacteria|p__Firmicutes|c__Clostridia|o__Clostridiales|f__Clostridiales_noname|g__Flavonifractor	r__Root|k__Bacteria|p__Firmicutes|c__Clostridia|o__Clostridiales|f__Clostridiaceae|g__Clostridium
Stool	243	g__Peptostreptococcaceae_noname	g__Butyricicoccus	1	1	15243	5781	0.0656039	r__Root|k__Bacteria|p__Firmicutes|c__Clostridia|o__Clostridiales|f__Peptostreptococcaceae|g__Peptostreptococcaceae_noname	r__Root|k__Bacteria|p__Firmicutes|c__Clostridia|o__Clostridiales|f__Clostridiaceae|g__Butyricicoccus
Stool	243	g__Ruminococcaceae_noname	g__Clostridiales_noname	1	1	35627	20918	0.0280686	r__Root|k__Bacteria|p__Firmicutes|c__Clostridia|o__Clostridiales|f__Ruminococcaceae|g__Ruminococcaceae_noname	r__Root|k__Bacteria|p__Firmicutes|c__Clostridia|o__Clostridiales|f__Clostridiales_noname|g__Clostridiales_noname
Stool	243	g__Clostridium	g__Butyricicoccus	1	1	322736	5781	0.00309851	r__Root|k__Bacteria|p__Firmicutes|c__Clostridia|o__Clostridiales|f__Clostridiaceae|g__Clostridium	r__Root|k__Bacteria|p__Firmicutes|c__Clostridia|o__Clostridiales|f__Clostridiaceae|g__Butyricicoccus
Stool	243	g__Blautia	g__Faecalibacterium	1	1	177704	1113135	0.00562734	r__Root|k__Bacteria|p__Firmicutes|c__Clostridia|o__Clostridiales|f__Lachnospiraceae|g__Blautia	r__Root|k__Bacteria|p__Firmicutes|c__Clostridia|o__Clostridiales|f__Ruminococcaceae|g__Faecalibacterium
Stool	243	g__Barnesiella	g__Bacteroidales_noname	1	1	178858	174913	0.00559103	r__Root|k__Bacteria|p__Bacteroidetes|c__Bacteroidia|o__Bacteroidales|f__Porphyromonadaceae|g__Barnesiella	r__Root|k__Bacteria|p__Bacteroidetes|c__Bacteroidia|o__Bacteroidales|f__Bacteroidales_noname|g__Bacteroidales_noname
Stool	243	g__Faecalibacterium	g__Enterococcus	1	1	1113135	4556	0.000898364	r__Root|k__Bacteria|p__Firmicutes|c__Clostridia|o__Clostridiales|f__Ruminococcaceae|g__Faecalibacterium	r__Root|k__Bacteria|p__Firmicutes|c__Bacilli|o__Lactobacillales|f__Enterococcaceae|g__Enterococcus
Stool	243	g__Subdoligranulum	g__Ruminococcus	1	1	173628	385327	0.00575944	r__Root|k__Bacteria|p__Firmicutes|c__Clostridia|o__Clostridiales|f__Ruminococcaceae|g__Subdoligranulum	r__Root|k__Bacteria|p__Firmicutes|c__Clostridia|o__Clostridiales|f__Ruminococcaceae|g__Ruminococcus
Stool	243	g__Lachnospiraceae_noname	g__Holdemania	1	1	135243	7300	0.0073941	r__Root|k__Bacteria|p__Firmicutes|c__Clostridia|o__Clostridiales|f__Lachnospiraceae|g__Lachnospiraceae_noname	r__Root|k__Bacteria|p__Firmicutes|c__Erysipelotrichia|o__Erysipelotrichales|f__Erysipelotrichaceae|g__Holdemania
Stool	243	g__Roseburia	g__Oribacterium	1	1	492212	1925	0.00203164	r__Root|k__Bacteria|p__Firmicutes|c__Clostridia|o__Clostridiales|f__Lachnospiraceae|g__Roseburia	r__Root|k__Bacteria|p__Firmicutes|c__Clostridia|o__Clostridiales|f__Lachnospiraceae|g__Oribacterium
Stool	243	g__Pseudoflavonifractor	g__Clostridium	1	1	19832	322736	0.0504236	r__Root|k__Bacteria|p__Firmicutes|c__Clostridia|o__Clostridiales|f__Clostridiales_noname|g__Pseudoflavonifractor	r__Root|k__Bacteria|p__Firmicutes|c__Clostridia|o__Clostridiales|f__Clostridiaceae|g__Clostridium
Stool	243	g__Bacteroidales_noname	g__Paraprevotella	1	1	174913	29867	0.00571713	r__Root|k__Bacteria|p__Bacteroidetes|c__Bacteroidia|o__Bacteroidales|f__Bacteroidales_noname|g__Bacteroidales_noname	r__Root|k__Bacteria|p__Bacteroidetes|c__Bacteroidia|o__Bacteroidales|f__Prevotellaceae|g__Paraprevotella
Stool	243	g__Eubacterium	g__Veillonella	1	1	791425	11013	0.00126354	r__Root|k__Bacteria|p__Firmicutes|c__Clostridia|o__Clostridiales|f__Eubacteriaceae|g__Eubacterium	r__Root|k__Bacteria|p__Firmicutes|c__Negativicutes|o__Selenomonadales|f__Veillonellaceae|g__Veillonella
Stool	243	g__Butyrivibrio	g__Lachnospiraceae_noname	1	1	31817	135243	0.0314297	r__Root|k__Bacteria|p__Firmicutes|c__Clostridia|o__Clostridiales|f__Lachnospiraceae|g__Butyrivibrio	r__Root|k__Bacteria|p__Firmicutes|c__Clostridia|o__Clostridiales|f__Lachnospiraceae|g__Lachnospiraceae_noname
Stool	243	g__Paraprevotella	g__Odoribacter	1	1	29867	405686	0.0334818	r__Root|k__Bacteria|p__Bacteroidetes|c__Bacteroidia|o__Bacteroidales|f__Prevotellaceae|g__Paraprevotella	r__Root|k__Bacteria|p__Bacteroidetes|c__Bacteroidia|o__Bacteroidales|f__Porphyromonadaceae|g__Odoribacter
Stool	243	g__Ruminococcus	g__Dorea	1	1	385327	100870	0.0025952	r__Root|k__Bacteria|p__Firmicutes|c__Clostridia|o__Clostridiales|f__Ruminococcaceae|g__Ruminococcus	r__Root|k__Bacteria|p__Firmicutes|c__Clostridia|o__Clostridiales|f__Lachnospiraceae|g__Dorea
Stool	243	g__Lachnospiraceae_noname	g__Erysipelotrichaceae_noname	1	1	135243	57754	0.0073941	r__Root|k__Bacteria|p__Firmicutes|c__Clostridia|o__Clostridiales|f__Lachnospiraceae|g__Lachnospiraceae_noname	r__Root|k__Bacteria|p__Firmicutes|c__Erysipelotrichia|o__Erysipelotrichales|f__Erysipelotrichaceae|g__Erysipelotrichaceae_noname
Stool	243	g__Eubacterium	g__Anaerostipes	1	1	791425	4513	0.00126354	r__Root|k__Bacteria|p__Firmicutes|c__Clostridia|o__Clostridiales|f__Eubacteriaceae|g__Eubacterium	r__Root|k__Bacteria|p__Firmicutes|c__Clostridia|o__Clostridiales|f__Lachnospiraceae|g__Anaerostipes
Stool	243	g__Oscillibacter	g__Pseudoflavonifractor	1	1	294673	19832	0.00339359	r__Root|k__Bacteria|p__Firmicutes|c__Clostridia|o__Clostridiales|f__Oscillospiraceae|g__Oscillibacter	r__Root|k__Bacteria|p__Firmicutes|c__Clostridia|o__Clostridiales|f__Clostridiales_noname|g__Pseudoflavonifractor
Stool	243	g__Blautia	g__Dorea	1	1	177704	100870	0.00562734	r__Root|k__Bacteria|p__Firmicutes|c__Clostridia|o__Clostridiales|f__Lachnospiraceae|g__Blautia	r__Root|k__Bacteria|p__Firmicutes|c__Clostridia|o__Clostridiales|f__Lachnospiraceae|g__Dorea
Stool	243	g__Peptostreptococcaceae_noname	g__Stomatobaculum	1	1	15243	1085	0.0656039	r__Root|k__Bacteria|p__Firmicutes|c__Clostridia|o__Clostridiales|f__Peptostreptococcaceae|g__Peptostreptococcaceae_noname	r__Root|k__Bacteria|p__Firmicutes|c__Clostridia|o__Clostridiales|f__Lachnospiraceae|g__Stomatobaculum
Stool	243	g__Faecalibacterium	g__Marvinbryantia	1	1	1113135	4568	0.000898364	r__Root|k__Bacteria|p__Firmicutes|c__Clostridia|o__Clostridiales|f__Ruminococcaceae|g__Faecalibacterium	r__Root|k__Bacteria|p__Firmicutes|c__Clostridia|o__Clostridiales|f__Lachnospiraceae|g__Marvinbryantia
Stool	243	g__Eubacterium	g__Erysipelotrichaceae_noname	1	1	791425	57754	0.00126354	r__Root|k__Bacteria|p__Firmicutes|c__Clostridia|o__Clostridiales|f__Eubacteriaceae|g__Eubacterium	r__Root|k__Bacteria|p__Firmicutes|c__Erysipelotrichia|o__Erysipelotrichales|f__Erysipelotrichaceae|g__Erysipelotrichaceae_noname
Stool	243	g__Butyrivibrio	g__Ruminococcus	1	1	31817	385327	0.0314297	r__Root|k__Bacteria|p__Firmicutes|c__Clostridia|o__Clostridiales|f__Lachnospiraceae|g__Butyrivibrio	r__Root|k__Bacteria|p__Firmicutes|c__Clostridia|o__Clostridiales|f__Ruminococcaceae|g__Ruminococcus
Stool	243	g__Alistipes	g__Aeromicrobium	1	1	1304810	992	0.000766395	r__Root|k__Bacteria|p__Bacteroidetes|c__Bacteroidia|o__Bacteroidales|f__Rikenellaceae|g__Alistipes	r__Root|k__Bacteria|p__Actinobacteria|c__Actinobacteria|o__Actinomycetales|f__Nocardioidaceae|g__Aeromicrobium
Stool	243	g__Ruminococcaceae_noname	g__Anaerotruncus	1	1	35627	16521	0.0280686	r__Root|k__Bacteria|p__Firmicutes|c__Clostridia|o__Clostridiales|f__Ruminococcaceae|g__Ruminococcaceae_noname	r__Root|k__Bacteria|p__Firmicutes|c__Clostridia|o__Clostridiales|f__Ruminococcaceae|g__Anaerotruncus
Stool	243	g__Blautia	g__Enterocytozoon	1	1	177704	113	0.00562734	r__Root|k__Bacteria|p__Firmicutes|c__Clostridia|o__Clostridiales|f__Lachnospiraceae|g__Blautia	r__Root|k__Eukaryota|p__Microsporidia|c__Microsporidia_noname|o__Microsporidia_noname|f__Enterocytozoonidae|g__Enterocytozoon
Stool	243	g__Flavonifractor	g__Oscillibacter	1	1	9831	294673	0.101719	r__Root|k__Bacteria|p__Firmicutes|c__Clostridia|o__Clostridiales|f__Clostridiales_noname|g__Flavonifractor	r__Root|k__Bacteria|p__Firmicutes|c__Clostridia|o__Clostridiales|f__Oscillospiraceae|g__Oscillibacter
Stool	243	g__Bacteroidales_noname	g__Bacteroides	1	1	174913	6618268	0.00571713	r__Root|k__Bacteria|p__Bacteroidetes|c__Bacteroidia|o__Bacteroidales|f__Bacteroidales_noname|g__Bacteroidales_noname	r__Root|k__Bacteria|p__Bacteroidetes|c__Bacteroidia|o__Bacteroidales|f__Bacteroidaceae|g__Bacteroides
Stool	243	g__Bacteroides	g__Tannerella	1	1	6618268	8826	0.000151097	r__Root|k__Bacteria|p__Bacteroidetes|c__Bacteroidia|o__Bacteroidales|f__Bacteroidaceae|g__Bacteroides	r__Root|k__Bacteria|p__Bacteroidetes|c__Bacteroidia|o__Bacteroidales|f__Porphyromonadaceae|g__Tannerella
Stool	243	g__Clostridium	g__Subdoligranulum	1	1	322736	173628	0.00309851	r__Root|k__Bacteria|p__Firmicutes|c__Clostridia|o__Clostridiales|f__Clostridiaceae|g__Clostridium	r__Root|k__Bacteria|p__Firmicutes|c__Clostridia|o__Clostridiales|f__Ruminococcaceae|g__Subdoligranulum
Stool	243	g__Paraprevotella	g__Prevotella	1	1	29867	127193	0.0334818	r__Root|k__Bacteria|p__Bacteroidetes|c__Bacteroidia|o__Bacteroidales|f__Prevotellaceae|g__Paraprevotella	r__Root|k__Bacteria|p__Bacteroidetes|c__Bacteroidia|o__Bacteroidales|f__Prevotellaceae|g__Prevotella
Stool	243	g__Clostridium	g__Peptostreptococcus	1	1	322736	194	0.00309851	r__Root|k__Bacteria|p__Firmicutes|c__Clostridia|o__Clostridiales|f__Clostridiaceae|g__Clostridium	r__Root|k__Bacteria|p__Firmicutes|c__Clostridia|o__Clostridiales|f__Peptostreptococcaceae|g__Peptostreptococcus
Stool	243	g__Blautia	g__Anaerotruncus	1	1	177704	16521	0.00562734	r__Root|k__Bacteria|p__Firmicutes|c__Clostridia|o__Clostridiales|f__Lachnospiraceae|g__Blautia	r__Root|k__Bacteria|p__Firmicutes|c__Clostridia|o__Clostridiales|f__Ruminococcaceae|g__Anaerotruncus
Stool	243	g__Eubacterium	g__Coprococcus	1	1	791425	128747	0.00126354	r__Root|k__Bacteria|p__Firmicutes|c__Clostridia|o__Clostridiales|f__Eubacteriaceae|g__Eubacterium	r__Root|k__Bacteria|p__Firmicutes|c__Clostridia|o__Clostridiales|f__Lachnospiraceae|g__Coprococcus
Stool	243	g__Coriobacteriaceae_noname	g__Clostridium	1	1	979	322736	1.02145	r__Root|k__Bacteria|p__Actinobacteria|c__Actinobacteria|o__Coriobacteriales|f__Coriobacteriaceae|g__Coriobacteriaceae_noname	r__Root|k__Bacteria|p__Firmicutes|c__Clostridia|o__Clostridiales|f__Clostridiaceae|g__Clostridium
Stool	243	g__Enterococcus	g__Coprococcus	1	1	4556	128747	0.219491	r__Root|k__Bacteria|p__Firmicutes|c__Bacilli|o__Lactobacillales|f__Enterococcaceae|g__Enterococcus	r__Root|k__Bacteria|p__Firmicutes|c__Clostridia|o__Clostridiales|f__Lachnospiraceae|g__Coprococcus
Stool	243	g__Alistipes	g__Bacteroidetes_noname	1	1	1304810	93	0.000766395	r__Root|k__Bacteria|p__Bacteroidetes|c__Bacteroidia|o__Bacteroidales|f__Rikenellaceae|g__Alistipes	r__Root|k__Bacteria|p__Bacteroidetes|c__Bacteroidetes_noname|o__Bacteroidetes_noname|f__Bacteroidetes_noname|g__Bacteroidetes_noname
Stool	243	g__Ruminococcus	g__Erysipelotrichaceae_noname	1	1	385327	57754	0.0025952	r__Root|k__Bacteria|p__Firmicutes|c__Clostridia|o__Clostridiales|f__Ruminococcaceae|g__Ruminococcus	r__Root|k__Bacteria|p__Firmicutes|c__Erysipelotrichia|o__Erysipelotrichales|f__Erysipelotrichaceae|g__Erysipelotrichaceae_noname
Stool	243	g__Faecalibacterium	g__Firmicutes_noname	1	1	1113135	92	0.000898364	r__Root|k__Bacteria|p__Firmicutes|c__Clostridia|o__Clostridiales|f__Ruminococcaceae|g__Faecalibacterium	r__Root|k__Bacteria|p__Firmicutes|c__Firmicutes_noname|o__Firmicutes_noname|f__Firmicutes_noname|g__Firmicutes_noname
Stool	243	g__Erysipelotrichaceae_noname	g__Clostridiales_noname	1	1	57754	20918	0.0173148	r__Root|k__Bacteria|p__Firmicutes|c__Erysipelotrichia|o__Erysipelotrichales|f__Erysipelotrichaceae|g__Erysipelotrichaceae_noname	r__Root|k__Bacteria|p__Firmicutes|c__Clostridia|o__Clostridiales|f__Clostridiales_noname|g__Clostridiales_noname
Stool	243	g__Butyrivibrio	g__Catonella	1	1	31817	901	0.0314297	r__Root|k__Bacteria|p__Firmicutes|c__Clostridia|o__Clostridiales|f__Lachnospiraceae|g__Butyrivibrio	r__Root|k__Bacteria|p__Firmicutes|c__Clostridia|o__Clostridiales|f__Lachnospiraceae|g__Catonella
Stool	243	g__Clostridium	g__Oribacterium	1	1	322736	1925	0.00309851	r__Root|k__Bacteria|p__Firmicutes|c__Clostridia|o__Clostridiales|f__Clostridiaceae|g__Clostridium	r__Root|k__Bacteria|p__Firmicutes|c__Clostridia|o__Clostridiales|f__Lachnospiraceae|g__Oribacterium
Stool	243	g__Blautia	g__Bifidobacterium	1	1	177704	116298	0.00562734	r__Root|k__Bacteria|p__Firmicutes|c__Clostridia|o__Clostridiales|f__Lachnospiraceae|g__Blautia	r__Root|k__Bacteria|p__Actinobacteria|c__Actinobacteria|o__Bifidobacteriales|f__Bifidobacteriaceae|g__Bifidobacterium
Stool	243	g__Blautia	g__Lachnospiraceae_noname	1	1	177704	135243	0.00562734	r__Root|k__Bacteria|p__Firmicutes|c__Clostridia|o__Clostridiales|f__Lachnospiraceae|g__Blautia	r__Root|k__Bacteria|p__Firmicutes|c__Clostridia|o__Clostridiales|f__Lachnospiraceae|g__Lachnospiraceae_noname
Stool	243	g__Coprococcus	g__Roseburia	1	1	128747	492212	0.00776717	r__Root|k__Bacteria|p__Firmicutes|c__Clostridia|o__Clostridiales|f__Lachnospiraceae|g__Coprococcus	r__Root|k__Bacteria|p__Firmicutes|c__Clostridia|o__Clostridiales|f__Lachnospiraceae|g__Roseburia
Stool	243	g__Bacteroides	g__Barnesiella	1	1	6618268	178858	0.000151097	r__Root|k__Bacteria|p__Bacteroidetes|c__Bacteroidia|o__Bacteroidales|f__Bacteroidaceae|g__Bacteroides	r__Root|k__Bacteria|p__Bacteroidetes|c__Bacteroidia|o__Bacteroidales|f__Porphyromonadaceae|g__Barnesiella
Stool	243	g__Coprococcus	g__Enterococcus	1	1	128747	4556	0.00776717	r__Root|k__Bacteria|p__Firmicutes|c__Clostridia|o__Clostridiales|f__Lachnospiraceae|g__Coprococcus	r__Root|k__Bacteria|p__Firmicutes|c__Bacilli|o__Lactobacillales|f__Enterococcaceae|g__Enterococcus
Stool	243	g__Burkholderiales_noname	g__Parasutterella	1	1	17491	29658	0.0571723	r__Root|k__Bacteria|p__Proteobacteria|c__Betaproteobacteria|o__Burkholderiales|f__Burkholderiales_noname|g__Burkholderiales_noname	r__Root|k__Bacteria|p__Proteobacteria|c__Betaproteobacteria|o__Burkholderiales|f__Sutterellaceae|g__Parasutterella
Stool	243	g__Oscillibacter	g__Lachnospiraceae_noname	1	1	294673	135243	0.00339359	r__Root|k__Bacteria|p__Firmicutes|c__Clostridia|o__Clostridiales|f__Oscillospiraceae|g__Oscillibacter	r__Root|k__Bacteria|p__Firmicutes|c__Clostridia|o__Clostridiales|f__Lachnospiraceae|g__Lachnospiraceae_noname
Stool	243	g__Oscillibacter	g__Clostridium	1	1	294673	322736	0.00339359	r__Root|k__Bacteria|p__Firmicutes|c__Clostridia|o__Clostridiales|f__Oscillospiraceae|g__Oscillibacter	r__Root|k__Bacteria|p__Firmicutes|c__Clostridia|o__Clostridiales|f__Clostridiaceae|g__Clostridium
Stool	243	g__Prevotella	g__Parabacteroides	1	1	127193	728115	0.00786207	r__Root|k__Bacteria|p__Bacteroidetes|c__Bacteroidia|o__Bacteroidales|f__Prevotellaceae|g__Prevotella	r__Root|k__Bacteria|p__Bacteroidetes|c__Bacteroidia|o__Bacteroidales|f__Porphyromonadaceae|g__Parabacteroides
Stool	243	g__Faecalibacterium	g__Pseudoflavonifractor	1	1	1113135	19832	0.000898364	r__Root|k__Bacteria|p__Firmicutes|c__Clostridia|o__Clostridiales|f__Ruminococcaceae|g__Faecalibacterium	r__Root|k__Bacteria|p__Firmicutes|c__Clostridia|o__Clostridiales|f__Clostridiales_noname|g__Pseudoflavonifractor
Stool	243	g__Erysipelotrichaceae_noname	g__Eubacterium	1	1	57754	791425	0.0173148	r__Root|k__Bacteria|p__Firmicutes|c__Erysipelotrichia|o__Erysipelotrichales|f__Erysipelotrichaceae|g__Erysipelotrichaceae_noname	r__Root|k__Bacteria|p__Firmicutes|c__Clostridia|o__Clostridiales|f__Eubacteriaceae|g__Eubacterium
Stool	243	g__Oscillibacter	g__Faecalibacterium	1	1	294673	1113135	0.00339359	r__Root|k__Bacteria|p__Firmicutes|c__Clostridia|o__Clostridiales|f__Oscillospiraceae|g__Oscillibacter	r__Root|k__Bacteria|p__Firmicutes|c__Clostridia|o__Clostridiales|f__Ruminococcaceae|g__Faecalibacterium
Stool	243	g__Butyrivibrio	g__Roseburia	1	1	31817	492212	0.0314297	r__Root|k__Bacteria|p__Firmicutes|c__Clostridia|o__Clostridiales|f__Lachnospiraceae|g__Butyrivibrio	r__Root|k__Bacteria|p__Firmicutes|c__Clostridia|o__Clostridiales|f__Lachnospiraceae|g__Roseburia
Stool	243	g__Butyrivibrio	g__Oribacterium	1	1	31817	1925	0.0314297	r__Root|k__Bacteria|p__Firmicutes|c__Clostridia|o__Clostridiales|f__Lachnospiraceae|g__Butyrivibrio	r__Root|k__Bacteria|p__Firmicutes|c__Clostridia|o__Clostridiales|f__Lachnospiraceae|g__Oribacterium
Stool	243	g__Blautia	g__Lachnoanaerobaculum	1	1	177704	817	0.00562734	r__Root|k__Bacteria|p__Firmicutes|c__Clostridia|o__Clostridiales|f__Lachnospiraceae|g__Blautia	r__Root|k__Bacteria|p__Firmicutes|c__Clostridia|o__Clostridiales|f__Lachnospiraceae|g__Lachnoanaerobaculum
Stool	243	g__Ruminococcus	g__Leptotrichia	1	1	385327	285	0.0025952	r__Root|k__Bacteria|p__Firmicutes|c__Clostridia|o__Clostridiales|f__Ruminococcaceae|g__Ruminococcus	r__Root|k__Bacteria|p__Fusobacteria|c__Fusobacteriia|o__Fusobacteriales|f__Leptotrichiaceae|g__Leptotrichia
Stool	243	g__Erysipelotrichaceae_noname	g__Holdemania	1	1	57754	7300	0.0173148	r__Root|k__Bacteria|p__Firmicutes|c__Erysipelotrichia|o__Erysipelotrichales|f__Erysipelotrichaceae|g__Erysipelotrichaceae_noname	r__Root|k__Bacteria|p__Firmicutes|c__Erysipelotrichia|o__Erysipelotrichales|f__Erysipelotrichaceae|g__Holdemania
Stool	243	g__Anaerotruncus	g__Clostridium	1	1	16521	322736	0.060529	r__Root|k__Bacteria|p__Firmicutes|c__Clostridia|o__Clostridiales|f__Ruminococcaceae|g__Anaerotruncus	r__Root|k__Bacteria|p__Firmicutes|c__Clostridia|o__Clostridiales|f__Clostridiaceae|g__Clostridium
Stool	243	g__Lachnospiraceae_noname	g__Eubacteriaceae_noname	1	1	135243	387	0.0073941	r__Root|k__Bacteria|p__Firmicutes|c__Clostridia|o__Clostridiales|f__Lachnospiraceae|g__Lachnospiraceae_noname	r__Root|k__Bacteria|p__Firmicutes|c__Clostridia|o__Clostridiales|f__Eubacteriaceae|g__Eubacteriaceae_noname
Stool	243	g__Eubacterium	g__Clostridiales_noname	1	1	791425	20918	0.00126354	r__Root|k__Bacteria|p__Firmicutes|c__Clostridia|o__Clostridiales|f__Eubacteriaceae|g__Eubacterium	r__Root|k__Bacteria|p__Firmicutes|c__Clostridia|o__Clostridiales|f__Clostridiales_noname|g__Clostridiales_noname
Stool	243	g__Acidaminococcus	g__Megasphaera	1	1	33223	8041	0.0300996	r__Root|k__Bacteria|p__Firmicutes|c__Negativicutes|o__Selenomonadales|f__Acidaminococcaceae|g__Acidaminococcus	r__Root|k__Bacteria|p__Firmicutes|c__Negativicutes|o__Selenomonadales|f__Veillonellaceae|g__Megasphaera
Stool	243	g__Alistipes	g__Paraprevotella	1	1	1304810	29867	0.000766395	r__Root|k__Bacteria|p__Bacteroidetes|c__Bacteroidia|o__Bacteroidales|f__Rikenellaceae|g__Alistipes	r__Root|k__Bacteria|p__Bacteroidetes|c__Bacteroidia|o__Bacteroidales|f__Prevotellaceae|g__Paraprevotella
Stool	243	g__Coprococcus	g__Coprobacillus	1	1	128747	17113	0.00776717	r__Root|k__Bacteria|p__Firmicutes|c__Clostridia|o__Clostridiales|f__Lachnospiraceae|g__Coprococcus	r__Root|k__Bacteria|p__Firmicutes|c__Erysipelotrichia|o__Erysipelotrichales|f__Erysipelotrichaceae|g__Coprobacillus
Stool	243	g__Bacteroidales_noname	g__Salmonella	1	1	174913	226	0.00571713	r__Root|k__Bacteria|p__Bacteroidetes|c__Bacteroidia|o__Bacteroidales|f__Bacteroidales_noname|g__Bacteroidales_noname	r__Root|k__Bacteria|p__Proteobacteria|c__Gammaproteobacteria|o__Enterobacteriales|f__Enterobacteriaceae|g__Salmonella
Stool	243	g__Eubacterium	g__Holdemania	1	1	791425	7300	0.00126354	r__Root|k__Bacteria|p__Firmicutes|c__Clostridia|o__Clostridiales|f__Eubacteriaceae|g__Eubacterium	r__Root|k__Bacteria|p__Firmicutes|c__Erysipelotrichia|o__Erysipelotrichales|f__Erysipelotrichaceae|g__Holdemania
Stool	243	g__Bacteroides	g__Roseburia	1	1	6618268	492212	0.000151097	r__Root|k__Bacteria|p__Bacteroidetes|c__Bacteroidia|o__Bacteroidales|f__Bacteroidaceae|g__Bacteroides	r__Root|k__Bacteria|p__Firmicutes|c__Clostridia|o__Clostridiales|f__Lachnospiraceae|g__Roseburia
Stool	243	g__Erysipelotrichaceae_noname	g__Peptostreptococcaceae_noname	1	1	57754	15243	0.0173148	r__Root|k__Bacteria|p__Firmicutes|c__Erysipelotrichia|o__Erysipelotrichales|f__Erysipelotrichaceae|g__Erysipelotrichaceae_noname	r__Root|k__Bacteria|p__Firmicutes|c__Clostridia|o__Clostridiales|f__Peptostreptococcaceae|g__Peptostreptococcaceae_noname
Stool	243	g__Clostridiaceae_noname	g__Clostridiales_noname	1	1	4181	20918	0.239177	r__Root|k__Bacteria|p__Firmicutes|c__Clostridia|o__Clostridiales|f__Clostridiaceae|g__Clostridiaceae_noname	r__Root|k__Bacteria|p__Firmicutes|c__Clostridia|o__Clostridiales|f__Clostridiales_noname|g__Clostridiales_noname
Stool	243	g__Roseburia	g__Ruminococcus	1	1	492212	385327	0.00203164	r__Root|k__Bacteria|p__Firmicutes|c__Clostridia|o__Clostridiales|f__Lachnospiraceae|g__Roseburia	r__Root|k__Bacteria|p__Firmicutes|c__Clostridia|o__Clostridiales|f__Ruminococcaceae|g__Ruminococcus
Stool	243	g__Flavonifractor	g__Lachnospiraceae_noname	1	1	9831	135243	0.101719	r__Root|k__Bacteria|p__Firmicutes|c__Clostridia|o__Clostridiales|f__Clostridiales_noname|g__Flavonifractor	r__Root|k__Bacteria|p__Firmicutes|c__Clostridia|o__Clostridiales|f__Lachnospiraceae|g__Lachnospiraceae_noname
Stool	243	g__Dialister	g__Oribacterium	1	1	130622	1925	0.00765568	r__Root|k__Bacteria|p__Firmicutes|c__Negativicutes|o__Selenomonadales|f__Veillonellaceae|g__Dialister	r__Root|k__Bacteria|p__Firmicutes|c__Clostridia|o__Clostridiales|f__Lachnospiraceae|g__Oribacterium
Stool	243	g__Faecalibacterium	g__Bifidobacterium	1	1	1113135	116298	0.000898364	r__Root|k__Bacteria|p__Firmicutes|c__Clostridia|o__Clostridiales|f__Ruminococcaceae|g__Faecalibacterium	r__Root|k__Bacteria|p__Actinobacteria|c__Actinobacteria|o__Bifidobacteriales|f__Bifidobacteriaceae|g__Bifidobacterium
Stool	243	g__Haemophilus	g__Aggregatibacter	1	1	25762	177	0.0388169	r__Root|k__Bacteria|p__Proteobacteria|c__Gammaproteobacteria|o__Pasteurellales|f__Pasteurellaceae|g__Haemophilus	r__Root|k__Bacteria|p__Proteobacteria|c__Gammaproteobacteria|o__Pasteurellales|f__Pasteurellaceae|g__Aggregatibacter
Stool	243	g__Ruminococcus	g__Lactobacillus	1	1	385327	5790	0.0025952	r__Root|k__Bacteria|p__Firmicutes|c__Clostridia|o__Clostridiales|f__Ruminococcaceae|g__Ruminococcus	r__Root|k__Bacteria|p__Firmicutes|c__Bacilli|o__Lactobacillales|f__Lactobacillaceae|g__Lactobacillus
Stool	243	g__Clostridium	g__Oscillibacter	1	1	322736	294673	0.00309851	r__Root|k__Bacteria|p__Firmicutes|c__Clostridia|o__Clostridiales|f__Clostridiaceae|g__Clostridium	r__Root|k__Bacteria|p__Firmicutes|c__Clostridia|o__Clostridiales|f__Oscillospiraceae|g__Oscillibacter
Stool	243	g__Akkermansia	g__Eubacterium	1	1	144202	791425	0.00693472	r__Root|k__Bacteria|p__Verrucomicrobia|c__Verrucomicrobiae|o__Verrucomicrobiales|f__Verrucomicrobiaceae|g__Akkermansia	r__Root|k__Bacteria|p__Firmicutes|c__Clostridia|o__Clostridiales|f__Eubacteriaceae|g__Eubacterium
Stool	243	g__Erysipelotrichaceae_noname	g__Blautia	1	1	57754	177704	0.0173148	r__Root|k__Bacteria|p__Firmicutes|c__Erysipelotrichia|o__Erysipelotrichales|f__Erysipelotrichaceae|g__Erysipelotrichaceae_noname	r__Root|k__Bacteria|p__Firmicutes|c__Clostridia|o__Clostridiales|f__Lachnospiraceae|g__Blautia
Stool	243	g__Ruminococcus	g__Roseburia	1	1	385327	492212	0.0025952	r__Root|k__Bacteria|p__Firmicutes|c__Clostridia|o__Clostridiales|f__Ruminococcaceae|g__Ruminococcus	r__Root|k__Bacteria|p__Firmicutes|c__Clostridia|o__Clostridiales|f__Lachnospiraceae|g__Roseburia
Stool	243	g__Eubacterium	g__Peptostreptococcaceae_noname	1	1	791425	15243	0.00126354	r__Root|k__Bacteria|p__Firmicutes|c__Clostridia|o__Clostridiales|f__Eubacteriaceae|g__Eubacterium	r__Root|k__Bacteria|p__Firmicutes|c__Clostridia|o__Clostridiales|f__Peptostreptococcaceae|g__Peptostreptococcaceae_noname
Stool	243	g__Coprococcus	g__Butyrivibrio	1	1	128747	31817	0.00776717	r__Root|k__Bacteria|p__Firmicutes|c__Clostridia|o__Clostridiales|f__Lachnospiraceae|g__Coprococcus	r__Root|k__Bacteria|p__Firmicutes|c__Clostridia|o__Clostridiales|f__Lachnospiraceae|g__Butyrivibrio
Stool	243	g__Oscillibacter	g__Flavonifractor	1	1	294673	9831	0.00339359	r__Root|k__Bacteria|p__Firmicutes|c__Clostridia|o__Clostridiales|f__Oscillospiraceae|g__Oscillibacter	r__Root|k__Bacteria|p__Firmicutes|c__Clostridia|o__Clostridiales|f__Clostridiales_noname|g__Flavonifractor
Stool	243	g__Enterococcus	g__Clostridium	1	1	4556	322736	0.219491	r__Root|k__Bacteria|p__Firmicutes|c__Bacilli|o__Lactobacillales|f__Enterococcaceae|g__Enterococcus	r__Root|k__Bacteria|p__Firmicutes|c__Clostridia|o__Clostridiales|f__Clostridiaceae|g__Clostridium
Stool	243	g__Subdoligranulum	g__Clostridium	1	1	173628	322736	0.00575944	r__Root|k__Bacteria|p__Firmicutes|c__Clostridia|o__Clostridiales|f__Ruminococcaceae|g__Subdoligranulum	r__Root|k__Bacteria|p__Firmicutes|c__Clostridia|o__Clostridiales|f__Clostridiaceae|g__Clostridium
Stool	243	g__Ruminococcaceae_noname	g__Clostridium	1	1	35627	322736	0.0280686	r__Root|k__Bacteria|p__Firmicutes|c__Clostridia|o__Clostridiales|f__Ruminococcaceae|g__Ruminococcaceae_noname	r__Root|k__Bacteria|p__Firmicutes|c__Clostridia|o__Clostridiales|f__Clostridiaceae|g__Clostridium
Stool	243	g__Eubacterium	g__Ruminococcaceae_noname	1	1	791425	35627	0.00126354	r__Root|k__Bacteria|p__Firmicutes|c__Clostridia|o__Clostridiales|f__Eubacteriaceae|g__Eubacterium	r__Root|k__Bacteria|p__Firmicutes|c__Clostridia|o__Clostridiales|f__Ruminococcaceae|g__Ruminococcaceae_noname
Stool	243	g__Phascolarctobacterium	g__Acidaminococcus	1	1	22921	33223	0.0436281	r__Root|k__Bacteria|p__Firmicutes|c__Negativicutes|o__Selenomonadales|f__Acidaminococcaceae|g__Phascolarctobacterium	r__Root|k__Bacteria|p__Firmicutes|c__Negativicutes|o__Selenomonadales|f__Acidaminococcaceae|g__Acidaminococcus
Subgingival_plaque	20	g__Capnocytophaga	g__Paraprevotella	4	4	154985	89	0.0258089	r__Root|k__Bacteria|p__Bacteroidetes|c__Flavobacteriia|o__Flavobacteriales|f__Flavobacteriaceae|g__Capnocytophaga	r__Root|k__Bacteria|p__Bacteroidetes|c__Bacteroidia|o__Bacteroidales|f__Prevotellaceae|g__Paraprevotella
Subgingival_plaque	20	g__Neisseria	g__Veillonella	4	4	68719	48920	0.0582081	r__Root|k__Bacteria|p__Proteobacteria|c__Betaproteobacteria|o__Neisseriales|f__Neisseriaceae|g__Neisseria	r__Root|k__Bacteria|p__Firmicutes|c__Negativicutes|o__Selenomonadales|f__Veillonellaceae|g__Veillonella
Subgingival_plaque	20	g__Porphyromonas	g__Prevotella	3	4	38070	144081	0.10507	r__Root|k__Bacteria|p__Bacteroidetes|c__Bacteroidia|o__Bacteroidales|f__Porphyromonadaceae|g__Porphyromonas	r__Root|k__Bacteria|p__Bacteroidetes|c__Bacteroidia|o__Bacteroidales|f__Prevotellaceae|g__Prevotella
Subgingival_plaque	20	g__Cardiobacterium	g__Kingella	3	3	23428	25170	0.128052	r__Root|k__Bacteria|p__Proteobacteria|c__Gammaproteobacteria|o__Cardiobacteriales|f__Cardiobacteriaceae|g__Cardiobacterium	r__Root|k__Bacteria|p__Proteobacteria|c__Betaproteobacteria|o__Neisseriales|f__Neisseriaceae|g__Kingella
Subgingival_plaque	20	g__Bacteroidetes_noname	g__Prevotella	3	3	14432	144081	0.207871	r__Root|k__Bacteria|p__Bacteroidetes|c__Bacteroidetes_noname|o__Bacteroidetes_noname|f__Bacteroidetes_noname|g__Bacteroidetes_noname	r__Root|k__Bacteria|p__Bacteroidetes|c__Bacteroidia|o__Bacteroidales|f__Prevotellaceae|g__Prevotella
Subgingival_plaque	20	g__Bacteroidetes_noname	g__Capnocytophaga	2	2	14432	154985	0.138581	r__Root|k__Bacteria|p__Bacteroidetes|c__Bacteroidetes_noname|o__Bacteroidetes_noname|f__Bacteroidetes_noname|g__Bacteroidetes_noname	r__Root|k__Bacteria|p__Bacteroidetes|c__Flavobacteriia|o__Flavobacteriales|f__Flavobacteriaceae|g__Capnocytophaga
Subgingival_plaque	20	g__Eikenella	g__Simonsiella	2	2	4842	13	0.413052	r__Root|k__Bacteria|p__Proteobacteria|c__Betaproteobacteria|o__Neisseriales|f__Neisseriaceae|g__Eikenella	r__Root|k__Bacteria|p__Proteobacteria|c__Betaproteobacteria|o__Neisseriales|f__Neisseriaceae|g__Simonsiella
Subgingival_plaque	20	g__Haemophilus	g__Streptococcus	2	2	31512	169371	0.0634679	r__Root|k__Bacteria|p__Proteobacteria|c__Gammaproteobacteria|o__Pasteurellales|f__Pasteurellaceae|g__Haemophilus	r__Root|k__Bacteria|p__Firmicutes|c__Bacilli|o__Lactobacillales|f__Streptococcaceae|g__Streptococcus
Subgingival_plaque	20	g__Alloprevotella	g__Porphyromonas	2	2	18445	38070	0.10843	r__Root|k__Bacteria|p__Bacteroidetes|c__Bacteroidia|o__Bacteroidales|f__Prevotellaceae|g__Alloprevotella	r__Root|k__Bacteria|p__Bacteroidetes|c__Bacteroidia|o__Bacteroidales|f__Porphyromonadaceae|g__Porphyromonas
Subgingival_plaque	20	g__Neisseria	g__Rothia	2	2	68719	68467	0.029104	r__Root|k__Bacteria|p__Proteobacteria|c__Betaproteobacteria|o__Neisseriales|f__Neisseriaceae|g__Neisseria	r__Root|k__Bacteria|p__Actinobacteria|c__Actinobacteria|o__Actinomycetales|f__Micrococcaceae|g__Rothia
Subgingival_plaque	20	g__Capnocytophaga	g__Porphyromonas	2	2	154985	38070	0.0129045	r__Root|k__Bacteria|p__Bacteroidetes|c__Flavobacteriia|o__Flavobacteriales|f__Flavobacteriaceae|g__Capnocytophaga	r__Root|k__Bacteria|p__Bacteroidetes|c__Bacteroidia|o__Bacteroidales|f__Porphyromonadaceae|g__Porphyromonas
Subgingival_plaque	20	g__Propionibacterium	g__Actinomyces	2	2	25944	179720	0.0770891	r__Root|k__Bacteria|p__Actinobacteria|c__Actinobacteria|o__Actinomycetales|f__Propionibacteriaceae|g__Propionibacterium	r__Root|k__Bacteria|p__Actinobacteria|c__Actinobacteria|o__Actinomycetales|f__Actinomycetaceae|g__Actinomyces
Subgingival_plaque	20	g__Actinobaculum	g__Actinomyces	2	2	21235	179720	0.0941841	r__Root|k__Bacteria|p__Actinobacteria|c__Actinobacteria|o__Actinomycetales|f__Actinomycetaceae|g__Actinobaculum	r__Root|k__Bacteria|p__Actinobacteria|c__Actinobacteria|o__Actinomycetales|f__Actinomycetaceae|g__Actinomyces
Subgingival_plaque	20	g__Aggregatibacter	g__Haemophilus	2	2	19057	31512	0.104948	r__Root|k__Bacteria|p__Proteobacteria|c__Gammaproteobacteria|o__Pasteurellales|f__Pasteurellaceae|g__Aggregatibacter	r__Root|k__Bacteria|p__Proteobacteria|c__Gammaproteobacteria|o__Pasteurellales|f__Pasteurellaceae|g__Haemophilus
Subgingival_plaque	20	g__Rothia	g__Pseudoramibacter	2	2	68467	28	0.0292112	r__Root|k__Bacteria|p__Actinobacteria|c__Actinobacteria|o__Actinomycetales|f__Micrococcaceae|g__Rothia	r__Root|k__Bacteria|p__Firmicutes|c__Clostridia|o__Clostridiales|f__Eubacteriaceae|g__Pseudoramibacter
Subgingival_plaque	20	g__Alloprevotella	g__Prevotella	2	2	18445	144081	0.10843	r__Root|k__Bacteria|p__Bacteroidetes|c__Bacteroidia|o__Bacteroidales|f__Prevotellaceae|g__Alloprevotella	r__Root|k__Bacteria|p__Bacteroidetes|c__Bacteroidia|o__Bacteroidales|f__Prevotellaceae|g__Prevotella
Subgingival_plaque	20	g__Fusobacterium	g__Leptotrichia	1	2	81224	46914	0.0246233	r__Root|k__Bacteria|p__Fusobacteria|c__Fusobacteriia|o__Fusobacteriales|f__Fusobacteriaceae|g__Fusobacterium	r__Root|k__Bacteria|p__Fusobacteria|c__Fusobacteriia|o__Fusobacteriales|f__Leptotrichiaceae|g__Leptotrichia
Subgingival_plaque	20	g__Parvimonas	g__Streptococcus	1	1	12462	169371	0.0802439	r__Root|k__Bacteria|p__Firmicutes|c__Clostridia|o__Clostridiales|f__Clostridiales_Family_XI_Incertae_Sedis|g__Parvimonas	r__Root|k__Bacteria|p__Firmicutes|c__Bacilli|o__Lactobacillales|f__Streptococcaceae|g__Streptococcus
Subgingival_plaque	20	g__Leptotrichia	g__Catonella	1	1	46914	1390	0.0213156	r__Root|k__Bacteria|p__Fusobacteria|c__Fusobacteriia|o__Fusobacteriales|f__Leptotrichiaceae|g__Leptotrichia	r__Root|k__Bacteria|p__Firmicutes|c__Clostridia|o__Clostridiales|f__Lachnospiraceae|g__Catonella
Subgingival_plaque	20	g__Capnocytophaga	g__Bacteroidetes_noname	1	1	154985	14432	0.00645224	r__Root|k__Bacteria|p__Bacteroidetes|c__Flavobacteriia|o__Flavobacteriales|f__Flavobacteriaceae|g__Capnocytophaga	r__Root|k__Bacteria|p__Bacteroidetes|c__Bacteroidetes_noname|o__Bacteroidetes_noname|f__Bacteroidetes_noname|g__Bacteroidetes_noname
Subgingival_plaque	20	g__Capnocytophaga	g__Treponema	1	1	154985	55643	0.00645224	r__Root|k__Bacteria|p__Bacteroidetes|c__Flavobacteriia|o__Flavobacteriales|f__Flavobacteriaceae|g__Capnocytophaga	r__Root|k__Bacteria|p__Spirochaetes|c__Spirochaetia|o__Spirochaetales|f__Spirochaetaceae|g__Treponema
Subgingival_plaque	20	g__Leptotrichia	g__Finegoldia	1	1	46914	12	0.0213156	r__Root|k__Bacteria|p__Fusobacteria|c__Fusobacteriia|o__Fusobacteriales|f__Leptotrichiaceae|g__Leptotrichia	r__Root|k__Bacteria|p__Firmicutes|c__Clostridia|o__Clostridiales|f__Clostridiales_Family_XI_Incertae_Sedis|g__Finegoldia
Subgingival_plaque	20	g__Eubacterium	g__Fusobacterium	1	1	6363	81224	0.157159	r__Root|k__Bacteria|p__Firmicutes|c__Clostridia|o__Clostridiales|f__Eubacteriaceae|g__Eubacterium	r__Root|k__Bacteria|p__Fusobacteria|c__Fusobacteriia|o__Fusobacteriales|f__Fusobacteriaceae|g__Fusobacterium
Subgingival_plaque	20	g__Fusobacterium	g__Ureaplasma	1	1	81224	6	0.0123116	r__Root|k__Bacteria|p__Fusobacteria|c__Fusobacteriia|o__Fusobacteriales|f__Fusobacteriaceae|g__Fusobacterium	r__Root|k__Bacteria|p__Tenericutes|c__Mollicutes|o__Mycoplasmatales|f__Mycoplasmataceae|g__Ureaplasma
Subgingival_plaque	20	g__Bacteroidetes_noname	g__Alloprevotella	1	1	14432	18445	0.0692905	r__Root|k__Bacteria|p__Bacteroidetes|c__Bacteroidetes_noname|o__Bacteroidetes_noname|f__Bacteroidetes_noname|g__Bacteroidetes_noname	r__Root|k__Bacteria|p__Bacteroidetes|c__Bacteroidia|o__Bacteroidales|f__Prevotellaceae|g__Alloprevotella
Subgingival_plaque	20	g__Cardiobacterium	g__Neisseria	1	1	23428	68719	0.042684	r__Root|k__Bacteria|p__Proteobacteria|c__Gammaproteobacteria|o__Cardiobacteriales|f__Cardiobacteriaceae|g__Cardiobacterium	r__Root|k__Bacteria|p__Proteobacteria|c__Betaproteobacteria|o__Neisseriales|f__Neisseriaceae|g__Neisseria
Subgingival_plaque	20	g__Tannerella	g__Porphyromonas	1	1	10365	38070	0.0964785	r__Root|k__Bacteria|p__Bacteroidetes|c__Bacteroidia|o__Bacteroidales|f__Porphyromonadaceae|g__Tannerella	r__Root|k__Bacteria|p__Bacteroidetes|c__Bacteroidia|o__Bacteroidales|f__Porphyromonadaceae|g__Porphyromonas
Subgingival_plaque	20	g__Selenomonas	g__Dialister	1	1	27538	5181	0.0363135	r__Root|k__Bacteria|p__Firmicutes|c__Negativicutes|o__Selenomonadales|f__Veillonellaceae|g__Selenomonas	r__Root|k__Bacteria|p__Firmicutes|c__Negativicutes|o__Selenomonadales|f__Veillonellaceae|g__Dialister
Subgingival_plaque	20	g__Streptococcus	g__Catonella	1	1	169371	1390	0.0059042	r__Root|k__Bacteria|p__Firmicutes|c__Bacilli|o__Lactobacillales|f__Streptococcaceae|g__Streptococcus	r__Root|k__Bacteria|p__Firmicutes|c__Clostridia|o__Clostridiales|f__Lachnospiraceae|g__Catonella
Subgingival_plaque	20	g__Alloprevotella	g__Bacteroides	1	1	18445	590	0.0542152	r__Root|k__Bacteria|p__Bacteroidetes|c__Bacteroidia|o__Bacteroidales|f__Prevotellaceae|g__Alloprevotella	r__Root|k__Bacteria|p__Bacteroidetes|c__Bacteroidia|o__Bacteroidales|f__Bacteroidaceae|g__Bacteroides
Subgingival_plaque	20	g__Parvimonas	g__Dorea	1	1	12462	15	0.0802439	r__Root|k__Bacteria|p__Firmicutes|c__Clostridia|o__Clostridiales|f__Clostridiales_Family_XI_Incertae_Sedis|g__Parvimonas	r__Root|k__Bacteria|p__Firmicutes|c__Clostridia|o__Clostridiales|f__Lachnospiraceae|g__Dorea
Subgingival_plaque	20	g__Actinomyces	g__Arcanobacterium	1	1	179720	8	0.00556421	r__Root|k__Bacteria|p__Actinobacteria|c__Actinobacteria|o__Actinomycetales|f__Actinomycetaceae|g__Actinomyces	r__Root|k__Bacteria|p__Actinobacteria|c__Actinobacteria|o__Actinomycetales|f__Actinomycetaceae|g__Arcanobacterium
Subgingival_plaque	20	g__Fusobacterium	g__Treponema	1	1	81224	55643	0.0123116	r__Root|k__Bacteria|p__Fusobacteria|c__Fusobacteriia|o__Fusobacteriales|f__Fusobacteriaceae|g__Fusobacterium	r__Root|k__Bacteria|p__Spirochaetes|c__Spirochaetia|o__Spirochaetales|f__Spirochaetaceae|g__Treponema
Subgingival_plaque	20	g__Oribacterium	g__Veillonella	1	1	1308	48920	0.764526	r__Root|k__Bacteria|p__Firmicutes|c__Clostridia|o__Clostridiales|f__Lachnospiraceae|g__Oribacterium	r__Root|k__Bacteria|p__Firmicutes|c__Negativicutes|o__Selenomonadales|f__Veillonellaceae|g__Veillonella
Subgingival_plaque	20	g__Haemophilus	g__Aggregatibacter	1	1	31512	19057	0.0317339	r__Root|k__Bacteria|p__Proteobacteria|c__Gammaproteobacteria|o__Pasteurellales|f__Pasteurellaceae|g__Haemophilus	r__Root|k__Bacteria|p__Proteobacteria|c__Gammaproteobacteria|o__Pasteurellales|f__Pasteurellaceae|g__Aggregatibacter
Subgingival_plaque	20	g__Parvimonas	g__Gemella	1	1	12462	5099	0.0802439	r__Root|k__Bacteria|p__Firmicutes|c__Clostridia|o__Clostridiales|f__Clostridiales_Family_XI_Incertae_Sedis|g__Parvimonas	r__Root|k__Bacteria|p__Firmicutes|c__Bacilli|o__Bacillales|f__Bacillales_noname|g__Gemella
Subgingival_plaque	20	g__Veillonella	g__Ruminococcus	1	1	48920	10	0.0204415	r__Root|k__Bacteria|p__Firmicutes|c__Negativicutes|o__Selenomonadales|f__Veillonellaceae|g__Veillonella	r__Root|k__Bacteria|p__Firmicutes|c__Clostridia|o__Clostridiales|f__Ruminococcaceae|g__Ruminococcus
Subgingival_plaque	20	g__Corynebacterium	g__Actinomyces	1	1	75034	179720	0.0133273	r__Root|k__Bacteria|p__Actinobacteria|c__Actinobacteria|o__Actinomycetales|f__Corynebacteriaceae|g__Corynebacterium	r__Root|k__Bacteria|p__Actinobacteria|c__Actinobacteria|o__Actinomycetales|f__Actinomycetaceae|g__Actinomyces
Subgingival_plaque	20	g__Neisseria	g__Haemophilus	1	1	68719	31512	0.014552	r__Root|k__Bacteria|p__Proteobacteria|c__Betaproteobacteria|o__Neisseriales|f__Neisseriaceae|g__Neisseria	r__Root|k__Bacteria|p__Proteobacteria|c__Gammaproteobacteria|o__Pasteurellales|f__Pasteurellaceae|g__Haemophilus
Subgingival_plaque	20	g__Veillonella	g__Treponema	1	1	48920	55643	0.0204415	r__Root|k__Bacteria|p__Firmicutes|c__Negativicutes|o__Selenomonadales|f__Veillonellaceae|g__Veillonella	r__Root|k__Bacteria|p__Spirochaetes|c__Spirochaetia|o__Spirochaetales|f__Spirochaetaceae|g__Treponema
Subgingival_plaque	20	g__Bacteroidetes_noname	g__Treponema	1	1	14432	55643	0.0692905	r__Root|k__Bacteria|p__Bacteroidetes|c__Bacteroidetes_noname|o__Bacteroidetes_noname|f__Bacteroidetes_noname|g__Bacteroidetes_noname	r__Root|k__Bacteria|p__Spirochaetes|c__Spirochaetia|o__Spirochaetales|f__Spirochaetaceae|g__Treponema
Subgingival_plaque	20	g__Neisseria	g__Kingella	1	1	68719	25170	0.014552	r__Root|k__Bacteria|p__Proteobacteria|c__Betaproteobacteria|o__Neisseriales|f__Neisseriaceae|g__Neisseria	r__Root|k__Bacteria|p__Proteobacteria|c__Betaproteobacteria|o__Neisseriales|f__Neisseriaceae|g__Kingella
Subgingival_plaque	20	g__Tannerella	g__Prevotella	1	1	10365	144081	0.0964785	r__Root|k__Bacteria|p__Bacteroidetes|c__Bacteroidia|o__Bacteroidales|f__Porphyromonadaceae|g__Tannerella	r__Root|k__Bacteria|p__Bacteroidetes|c__Bacteroidia|o__Bacteroidales|f__Prevotellaceae|g__Prevotella
Subgingival_plaque	20	g__Veillonella	g__Fusobacterium	1	1	48920	81224	0.0204415	r__Root|k__Bacteria|p__Firmicutes|c__Negativicutes|o__Selenomonadales|f__Veillonellaceae|g__Veillonella	r__Root|k__Bacteria|p__Fusobacteria|c__Fusobacteriia|o__Fusobacteriales|f__Fusobacteriaceae|g__Fusobacterium
Subgingival_plaque	20	g__Lautropia	g__Thioalkalivibrio	1	1	30078	7	0.0332469	r__Root|k__Bacteria|p__Proteobacteria|c__Betaproteobacteria|o__Burkholderiales|f__Burkholderiaceae|g__Lautropia	r__Root|k__Bacteria|p__Proteobacteria|c__Gammaproteobacteria|o__Chromatiales|f__Ectothiorhodospiraceae|g__Thioalkalivibrio
Subgingival_plaque	20	g__Prevotella	g__Bacteroidetes_noname	1	1	144081	14432	0.00694054	r__Root|k__Bacteria|p__Bacteroidetes|c__Bacteroidia|o__Bacteroidales|f__Prevotellaceae|g__Prevotella	r__Root|k__Bacteria|p__Bacteroidetes|c__Bacteroidetes_noname|o__Bacteroidetes_noname|f__Bacteroidetes_noname|g__Bacteroidetes_noname
Subgingival_plaque	20	g__Bulleidia	g__Eubacterium	1	1	1439	6363	0.694927	r__Root|k__Bacteria|p__Firmicutes|c__Erysipelotrichia|o__Erysipelotrichales|f__Erysipelotrichaceae|g__Bulleidia	r__Root|k__Bacteria|p__Firmicutes|c__Clostridia|o__Clostridiales|f__Eubacteriaceae|g__Eubacterium
Subgingival_plaque	20	g__Kingella	g__Neisseria	1	1	25170	68719	0.0397298	r__Root|k__Bacteria|p__Proteobacteria|c__Betaproteobacteria|o__Neisseriales|f__Neisseriaceae|g__Kingella	r__Root|k__Bacteria|p__Proteobacteria|c__Betaproteobacteria|o__Neisseriales|f__Neisseriaceae|g__Neisseria
Subgingival_plaque	20	g__Prevotella	g__Streptococcus	1	1	144081	169371	0.00694054	r__Root|k__Bacteria|p__Bacteroidetes|c__Bacteroidia|o__Bacteroidales|f__Prevotellaceae|g__Prevotella	r__Root|k__Bacteria|p__Firmicutes|c__Bacilli|o__Lactobacillales|f__Streptococcaceae|g__Streptococcus
Subgingival_plaque	20	g__Rothia	g__Arcanobacterium	1	1	68467	8	0.0146056	r__Root|k__Bacteria|p__Actinobacteria|c__Actinobacteria|o__Actinomycetales|f__Micrococcaceae|g__Rothia	r__Root|k__Bacteria|p__Actinobacteria|c__Actinobacteria|o__Actinomycetales|f__Actinomycetaceae|g__Arcanobacterium
Subgingival_plaque	20	g__Veillonella	g__Eubacterium	1	1	48920	6363	0.0204415	r__Root|k__Bacteria|p__Firmicutes|c__Negativicutes|o__Selenomonadales|f__Veillonellaceae|g__Veillonella	r__Root|k__Bacteria|p__Firmicutes|c__Clostridia|o__Clostridiales|f__Eubacteriaceae|g__Eubacterium
Subgingival_plaque	20	g__Neisseria	g__Streptococcus	1	1	68719	169371	0.014552	r__Root|k__Bacteria|p__Proteobacteria|c__Betaproteobacteria|o__Neisseriales|f__Neisseriaceae|g__Neisseria	r__Root|k__Bacteria|p__Firmicutes|c__Bacilli|o__Lactobacillales|f__Streptococcaceae|g__Streptococcus
Supragingival_plaque	191	g__Capnocytophaga	g__Prevotella	55	75	2159754	988743	0.0347262	r__Root|k__Bacteria|p__Bacteroidetes|c__Flavobacteriia|o__Flavobacteriales|f__Flavobacteriaceae|g__Capnocytophaga	r__Root|k__Bacteria|p__Bacteroidetes|c__Bacteroidia|o__Bacteroidales|f__Prevotellaceae|g__Prevotella
Supragingival_plaque	191	g__Aggregatibacter	g__Haemophilus	27	45	357380	464906	0.125916	r__Root|k__Bacteria|p__Proteobacteria|c__Gammaproteobacteria|o__Pasteurellales|f__Pasteurellaceae|g__Aggregatibacter	r__Root|k__Bacteria|p__Proteobacteria|c__Gammaproteobacteria|o__Pasteurellales|f__Pasteurellaceae|g__Haemophilus
Supragingival_plaque	191	g__Neisseria	g__Streptococcus	35	43	994040	2163735	0.0432578	r__Root|k__Bacteria|p__Proteobacteria|c__Betaproteobacteria|o__Neisseriales|f__Neisseriaceae|g__Neisseria	r__Root|k__Bacteria|p__Firmicutes|c__Bacilli|o__Lactobacillales|f__Streptococcaceae|g__Streptococcus
Supragingival_plaque	191	g__Eikenella	g__Simonsiella	34	34	147010	224	0.231277	r__Root|k__Bacteria|p__Proteobacteria|c__Betaproteobacteria|o__Neisseriales|f__Neisseriaceae|g__Eikenella	r__Root|k__Bacteria|p__Proteobacteria|c__Betaproteobacteria|o__Neisseriales|f__Neisseriaceae|g__Simonsiella
Supragingival_plaque	191	g__Corynebacterium	g__Actinomyces	30	33	997017	2806391	0.0330987	r__Root|k__Bacteria|p__Actinobacteria|c__Actinobacteria|o__Actinomycetales|f__Corynebacteriaceae|g__Corynebacterium	r__Root|k__Bacteria|p__Actinobacteria|c__Actinobacteria|o__Actinomycetales|f__Actinomycetaceae|g__Actinomyces
Supragingival_plaque	191	g__Neisseria	g__Eikenella	31	31	994040	147010	0.0311859	r__Root|k__Bacteria|p__Proteobacteria|c__Betaproteobacteria|o__Neisseriales|f__Neisseriaceae|g__Neisseria	r__Root|k__Bacteria|p__Proteobacteria|c__Betaproteobacteria|o__Neisseriales|f__Neisseriaceae|g__Eikenella
Supragingival_plaque	191	g__Neisseria	g__Haemophilus	28	29	994040	464906	0.0291739	r__Root|k__Bacteria|p__Proteobacteria|c__Betaproteobacteria|o__Neisseriales|f__Neisseriaceae|g__Neisseria	r__Root|k__Bacteria|p__Proteobacteria|c__Gammaproteobacteria|o__Pasteurellales|f__Pasteurellaceae|g__Haemophilus
Supragingival_plaque	191	g__Actinomyces	g__Rothia	26	26	2806391	966073	0.00926457	r__Root|k__Bacteria|p__Actinobacteria|c__Actinobacteria|o__Actinomycetales|f__Actinomycetaceae|g__Actinomyces	r__Root|k__Bacteria|p__Actinobacteria|c__Actinobacteria|o__Actinomycetales|f__Micrococcaceae|g__Rothia
Supragingival_plaque	191	g__Rothia	g__Pseudoramibacter	25	26	966073	239	0.0269131	r__Root|k__Bacteria|p__Actinobacteria|c__Actinobacteria|o__Actinomycetales|f__Micrococcaceae|g__Rothia	r__Root|k__Bacteria|p__Firmicutes|c__Clostridia|o__Clostridiales|f__Eubacteriaceae|g__Pseudoramibacter
Supragingival_plaque	191	g__Haemophilus	g__Aggregatibacter	22	25	464906	357380	0.0537743	r__Root|k__Bacteria|p__Proteobacteria|c__Gammaproteobacteria|o__Pasteurellales|f__Pasteurellaceae|g__Haemophilus	r__Root|k__Bacteria|p__Proteobacteria|c__Gammaproteobacteria|o__Pasteurellales|f__Pasteurellaceae|g__Aggregatibacter
Supragingival_plaque	191	g__Kingella	g__Neisseria	21	23	379661	994040	0.0605804	r__Root|k__Bacteria|p__Proteobacteria|c__Betaproteobacteria|o__Neisseriales|f__Neisseriaceae|g__Kingella	r__Root|k__Bacteria|p__Proteobacteria|c__Betaproteobacteria|o__Neisseriales|f__Neisseriaceae|g__Neisseria
Supragingival_plaque	191	g__Capnocytophaga	g__Bacteroidetes_noname	22	22	2159754	73557	0.0101863	r__Root|k__Bacteria|p__Bacteroidetes|c__Flavobacteriia|o__Flavobacteriales|f__Flavobacteriaceae|g__Capnocytophaga	r__Root|k__Bacteria|p__Bacteroidetes|c__Bacteroidetes_noname|o__Bacteroidetes_noname|f__Bacteroidetes_noname|g__Bacteroidetes_noname
Supragingival_plaque	191	g__Capnocytophaga	g__Porphyromonas	19	22	2159754	445194	0.0101863	r__Root|k__Bacteria|p__Bacteroidetes|c__Flavobacteriia|o__Flavobacteriales|f__Flavobacteriaceae|g__Capnocytophaga	r__Root|k__Bacteria|p__Bacteroidetes|c__Bacteroidia|o__Bacteroidales|f__Porphyromonadaceae|g__Porphyromonas
Supragingival_plaque	191	g__Cardiobacterium	g__Kingella	20	20	470095	379661	0.0425446	r__Root|k__Bacteria|p__Proteobacteria|c__Gammaproteobacteria|o__Cardiobacteriales|f__Cardiobacteriaceae|g__Cardiobacterium	r__Root|k__Bacteria|p__Proteobacteria|c__Betaproteobacteria|o__Neisseriales|f__Neisseriaceae|g__Kingella
Supragingival_plaque	191	g__Haemophilus	g__Streptococcus	20	20	464906	2163735	0.0430194	r__Root|k__Bacteria|p__Proteobacteria|c__Gammaproteobacteria|o__Pasteurellales|f__Pasteurellaceae|g__Haemophilus	r__Root|k__Bacteria|p__Firmicutes|c__Bacilli|o__Lactobacillales|f__Streptococcaceae|g__Streptococcus
Supragingival_plaque	191	g__Neisseria	g__Veillonella	17	20	994040	525586	0.0201199	r__Root|k__Bacteria|p__Proteobacteria|c__Betaproteobacteria|o__Neisseriales|f__Neisseriaceae|g__Neisseria	r__Root|k__Bacteria|p__Firmicutes|c__Negativicutes|o__Selenomonadales|f__Veillonellaceae|g__Veillonella
Supragingival_plaque	191	g__Eikenella	g__Neisseria	17	19	147010	994040	0.129243	r__Root|k__Bacteria|p__Proteobacteria|c__Betaproteobacteria|o__Neisseriales|f__Neisseriaceae|g__Eikenella	r__Root|k__Bacteria|p__Proteobacteria|c__Betaproteobacteria|o__Neisseriales|f__Neisseriaceae|g__Neisseria
Supragingival_plaque	191	g__Leptotrichia	g__Fusobacterium	13	18	778102	684880	0.0231332	r__Root|k__Bacteria|p__Fusobacteria|c__Fusobacteriia|o__Fusobacteriales|f__Leptotrichiaceae|g__Leptotrichia	r__Root|k__Bacteria|p__Fusobacteria|c__Fusobacteriia|o__Fusobacteriales|f__Fusobacteriaceae|g__Fusobacterium
Supragingival_plaque	191	g__Porphyromonas	g__Prevotella	15	18	445194	988743	0.0404318	r__Root|k__Bacteria|p__Bacteroidetes|c__Bacteroidia|o__Bacteroidales|f__Porphyromonadaceae|g__Porphyromonas	r__Root|k__Bacteria|p__Bacteroidetes|c__Bacteroidia|o__Bacteroidales|f__Prevotellaceae|g__Prevotella
Supragingival_plaque	191	g__Actinobaculum	g__Actinomyces	14	16	201411	2806391	0.0794396	r__Root|k__Bacteria|p__Actinobacteria|c__Actinobacteria|o__Actinomycetales|f__Actinomycetaceae|g__Actinobaculum	r__Root|k__Bacteria|p__Actinobacteria|c__Actinobacteria|o__Actinomycetales|f__Actinomycetaceae|g__Actinomyces
Supragingival_plaque	191	g__Capnocytophaga	g__Paraprevotella	14	15	2159754	1177	0.00694524	r__Root|k__Bacteria|p__Bacteroidetes|c__Flavobacteriia|o__Flavobacteriales|f__Flavobacteriaceae|g__Capnocytophaga	r__Root|k__Bacteria|p__Bacteroidetes|c__Bacteroidia|o__Bacteroidales|f__Prevotellaceae|g__Paraprevotella
Supragingival_plaque	191	g__Rothia	g__Arcanobacterium	15	15	966073	198	0.0155268	r__Root|k__Bacteria|p__Actinobacteria|c__Actinobacteria|o__Actinomycetales|f__Micrococcaceae|g__Rothia	r__Root|k__Bacteria|p__Actinobacteria|c__Actinobacteria|o__Actinomycetales|f__Actinomycetaceae|g__Arcanobacterium
Supragingival_plaque	191	g__Actinomyces	g__Propionibacterium	13	14	2806391	374507	0.00498861	r__Root|k__Bacteria|p__Actinobacteria|c__Actinobacteria|o__Actinomycetales|f__Actinomycetaceae|g__Actinomyces	r__Root|k__Bacteria|p__Actinobacteria|c__Actinobacteria|o__Actinomycetales|f__Propionibacteriaceae|g__Propionibacterium
Supragingival_plaque	191	g__Rothia	g__Actinomyces	14	14	966073	2806391	0.0144917	r__Root|k__Bacteria|p__Actinobacteria|c__Actinobacteria|o__Actinomycetales|f__Micrococcaceae|g__Rothia	r__Root|k__Bacteria|p__Actinobacteria|c__Actinobacteria|o__Actinomycetales|f__Actinomycetaceae|g__Actinomyces
Supragingival_plaque	191	g__Capnocytophaga	g__Treponema	13	13	2159754	279354	0.0060192	r__Root|k__Bacteria|p__Bacteroidetes|c__Flavobacteriia|o__Flavobacteriales|f__Flavobacteriaceae|g__Capnocytophaga	r__Root|k__Bacteria|p__Spirochaetes|c__Spirochaetia|o__Spirochaetales|f__Spirochaetaceae|g__Treponema
Supragingival_plaque	191	g__Neisseria	g__Rothia	12	13	994040	966073	0.0130779	r__Root|k__Bacteria|p__Proteobacteria|c__Betaproteobacteria|o__Neisseriales|f__Neisseriaceae|g__Neisseria	r__Root|k__Bacteria|p__Actinobacteria|c__Actinobacteria|o__Actinomycetales|f__Micrococcaceae|g__Rothia
Supragingival_plaque	191	g__Propionibacterium	g__Actinomyces	10	12	374507	2806391	0.0320421	r__Root|k__Bacteria|p__Actinobacteria|c__Actinobacteria|o__Actinomycetales|f__Propionibacteriaceae|g__Propionibacterium	r__Root|k__Bacteria|p__Actinobacteria|c__Actinobacteria|o__Actinomycetales|f__Actinomycetaceae|g__Actinomyces
Supragingival_plaque	191	g__Neisseria	g__Kingella	11	11	994040	379661	0.011066	r__Root|k__Bacteria|p__Proteobacteria|c__Betaproteobacteria|o__Neisseriales|f__Neisseriaceae|g__Neisseria	r__Root|k__Bacteria|p__Proteobacteria|c__Betaproteobacteria|o__Neisseriales|f__Neisseriaceae|g__Kingella
Supragingival_plaque	191	g__Kingella	g__Streptococcus	10	10	379661	2163735	0.0263393	r__Root|k__Bacteria|p__Proteobacteria|c__Betaproteobacteria|o__Neisseriales|f__Neisseriaceae|g__Kingella	r__Root|k__Bacteria|p__Firmicutes|c__Bacilli|o__Lactobacillales|f__Streptococcaceae|g__Streptococcus
Supragingival_plaque	191	g__Bacteroidetes_noname	g__Prevotella	9	10	73557	988743	0.135949	r__Root|k__Bacteria|p__Bacteroidetes|c__Bacteroidetes_noname|o__Bacteroidetes_noname|f__Bacteroidetes_noname|g__Bacteroidetes_noname	r__Root|k__Bacteria|p__Bacteroidetes|c__Bacteroidia|o__Bacteroidales|f__Prevotellaceae|g__Prevotella
Supragingival_plaque	191	g__Neisseria	g__Aggregatibacter	9	9	994040	357380	0.00905396	r__Root|k__Bacteria|p__Proteobacteria|c__Betaproteobacteria|o__Neisseriales|f__Neisseriaceae|g__Neisseria	r__Root|k__Bacteria|p__Proteobacteria|c__Gammaproteobacteria|o__Pasteurellales|f__Pasteurellaceae|g__Aggregatibacter
Supragingival_plaque	191	g__Bacteroidetes_noname	g__Capnocytophaga	8	9	73557	2159754	0.122354	r__Root|k__Bacteria|p__Bacteroidetes|c__Bacteroidetes_noname|o__Bacteroidetes_noname|f__Bacteroidetes_noname|g__Bacteroidetes_noname	r__Root|k__Bacteria|p__Bacteroidetes|c__Flavobacteriia|o__Flavobacteriales|f__Flavobacteriaceae|g__Capnocytophaga
Supragingival_plaque	191	g__Granulicatella	g__Streptococcus	9	9	156925	2163735	0.0573522	r__Root|k__Bacteria|p__Firmicutes|c__Bacilli|o__Lactobacillales|f__Carnobacteriaceae|g__Granulicatella	r__Root|k__Bacteria|p__Firmicutes|c__Bacilli|o__Lactobacillales|f__Streptococcaceae|g__Streptococcus
Supragingival_plaque	191	g__Capnocytophaga	g__Bacteroides	8	8	2159754	18494	0.00370413	r__Root|k__Bacteria|p__Bacteroidetes|c__Flavobacteriia|o__Flavobacteriales|f__Flavobacteriaceae|g__Capnocytophaga	r__Root|k__Bacteria|p__Bacteroidetes|c__Bacteroidia|o__Bacteroidales|f__Bacteroidaceae|g__Bacteroides
Supragingival_plaque	191	g__Eikenella	g__Kingella	7	8	147010	379661	0.0544181	r__Root|k__Bacteria|p__Proteobacteria|c__Betaproteobacteria|o__Neisseriales|f__Neisseriaceae|g__Eikenella	r__Root|k__Bacteria|p__Proteobacteria|c__Betaproteobacteria|o__Neisseriales|f__Neisseriaceae|g__Kingella
Supragingival_plaque	191	g__Veillonella	g__Eubacterium	8	8	525586	24129	0.0152211	r__Root|k__Bacteria|p__Firmicutes|c__Negativicutes|o__Selenomonadales|f__Veillonellaceae|g__Veillonella	r__Root|k__Bacteria|p__Firmicutes|c__Clostridia|o__Clostridiales|f__Eubacteriaceae|g__Eubacterium
Supragingival_plaque	191	g__Rothia	g__Bifidobacterium	8	8	966073	196	0.00828095	r__Root|k__Bacteria|p__Actinobacteria|c__Actinobacteria|o__Actinomycetales|f__Micrococcaceae|g__Rothia	r__Root|k__Bacteria|p__Actinobacteria|c__Actinobacteria|o__Bifidobacteriales|f__Bifidobacteriaceae|g__Bifidobacterium
Supragingival_plaque	191	g__Bacteroidetes_noname	g__Alloprevotella	7	7	73557	91283	0.0951643	r__Root|k__Bacteria|p__Bacteroidetes|c__Bacteroidetes_noname|o__Bacteroidetes_noname|f__Bacteroidetes_noname|g__Bacteroidetes_noname	r__Root|k__Bacteria|p__Bacteroidetes|c__Bacteroidia|o__Bacteroidales|f__Prevotellaceae|g__Alloprevotella
Supragingival_plaque	191	g__Prevotella	g__Porphyromonas	7	7	988743	445194	0.0070797	r__Root|k__Bacteria|p__Bacteroidetes|c__Bacteroidia|o__Bacteroidales|f__Prevotellaceae|g__Prevotella	r__Root|k__Bacteria|p__Bacteroidetes|c__Bacteroidia|o__Bacteroidales|f__Porphyromonadaceae|g__Porphyromonas
Supragingival_plaque	191	g__Lautropia	g__Thioalkalivibrio	6	6	434387	58	0.0138126	r__Root|k__Bacteria|p__Proteobacteria|c__Betaproteobacteria|o__Burkholderiales|f__Burkholderiaceae|g__Lautropia	r__Root|k__Bacteria|p__Proteobacteria|c__Gammaproteobacteria|o__Chromatiales|f__Ectothiorhodospiraceae|g__Thioalkalivibrio
Supragingival_plaque	191	g__Neisseria	g__Capnocytophaga	6	6	994040	2159754	0.00603597	r__Root|k__Bacteria|p__Proteobacteria|c__Betaproteobacteria|o__Neisseriales|f__Neisseriaceae|g__Neisseria	r__Root|k__Bacteria|p__Bacteroidetes|c__Flavobacteriia|o__Flavobacteriales|f__Flavobacteriaceae|g__Capnocytophaga
Supragingival_plaque	191	g__Neisseria	g__Chitiniphilus	6	6	994040	107	0.00603597	r__Root|k__Bacteria|p__Proteobacteria|c__Betaproteobacteria|o__Neisseriales|f__Neisseriaceae|g__Neisseria	r__Root|k__Bacteria|p__Proteobacteria|c__Betaproteobacteria|o__Neisseriales|f__Neisseriaceae|g__Chitiniphilus
Supragingival_plaque	191	g__Prevotella	g__Alloprevotella	5	5	988743	91283	0.00505693	r__Root|k__Bacteria|p__Bacteroidetes|c__Bacteroidia|o__Bacteroidales|f__Prevotellaceae|g__Prevotella	r__Root|k__Bacteria|p__Bacteroidetes|c__Bacteroidia|o__Bacteroidales|f__Prevotellaceae|g__Alloprevotella
Supragingival_plaque	191	g__Prevotella	g__Bacteroidetes_noname	5	5	988743	73557	0.00505693	r__Root|k__Bacteria|p__Bacteroidetes|c__Bacteroidia|o__Bacteroidales|f__Prevotellaceae|g__Prevotella	r__Root|k__Bacteria|p__Bacteroidetes|c__Bacteroidetes_noname|o__Bacteroidetes_noname|f__Bacteroidetes_noname|g__Bacteroidetes_noname
Supragingival_plaque	191	g__Alloprevotella	g__Prevotella	5	5	91283	988743	0.0547747	r__Root|k__Bacteria|p__Bacteroidetes|c__Bacteroidia|o__Bacteroidales|f__Prevotellaceae|g__Alloprevotella	r__Root|k__Bacteria|p__Bacteroidetes|c__Bacteroidia|o__Bacteroidales|f__Prevotellaceae|g__Prevotella
Supragingival_plaque	191	g__Haemophilus	g__Pasteurella	4	5	464906	2833	0.0107549	r__Root|k__Bacteria|p__Proteobacteria|c__Gammaproteobacteria|o__Pasteurellales|f__Pasteurellaceae|g__Haemophilus	r__Root|k__Bacteria|p__Proteobacteria|c__Gammaproteobacteria|o__Pasteurellales|f__Pasteurellaceae|g__Pasteurella
Supragingival_plaque	191	g__Actinomyces	g__Arcanobacterium	5	5	2806391	198	0.00178165	r__Root|k__Bacteria|p__Actinobacteria|c__Actinobacteria|o__Actinomycetales|f__Actinomycetaceae|g__Actinomyces	r__Root|k__Bacteria|p__Actinobacteria|c__Actinobacteria|o__Actinomycetales|f__Actinomycetaceae|g__Arcanobacterium
Supragingival_plaque	191	g__Alloprevotella	g__Parabacteroides	5	5	91283	5325	0.0547747	r__Root|k__Bacteria|p__Bacteroidetes|c__Bacteroidia|o__Bacteroidales|f__Prevotellaceae|g__Alloprevotella	r__Root|k__Bacteria|p__Bacteroidetes|c__Bacteroidia|o__Bacteroidales|f__Porphyromonadaceae|g__Parabacteroides
Supragingival_plaque	191	g__Neisseria	g__Escherichia	5	5	994040	676	0.00502998	r__Root|k__Bacteria|p__Proteobacteria|c__Betaproteobacteria|o__Neisseriales|f__Neisseriaceae|g__Neisseria	r__Root|k__Bacteria|p__Proteobacteria|c__Gammaproteobacteria|o__Enterobacteriales|f__Enterobacteriaceae|g__Escherichia
Supragingival_plaque	191	g__Streptococcus	g__Clostridium	4	4	2163735	3441	0.00184866	r__Root|k__Bacteria|p__Firmicutes|c__Bacilli|o__Lactobacillales|f__Streptococcaceae|g__Streptococcus	r__Root|k__Bacteria|p__Firmicutes|c__Clostridia|o__Clostridiales|f__Clostridiaceae|g__Clostridium
Supragingival_plaque	191	g__Streptococcus	g__Gemella	4	4	2163735	134884	0.00184866	r__Root|k__Bacteria|p__Firmicutes|c__Bacilli|o__Lactobacillales|f__Streptococcaceae|g__Streptococcus	r__Root|k__Bacteria|p__Firmicutes|c__Bacilli|o__Bacillales|f__Bacillales_noname|g__Gemella
Supragingival_plaque	191	g__Campylobacter	g__Treponema	4	4	554487	279354	0.00721388	r__Root|k__Bacteria|p__Proteobacteria|c__Epsilonproteobacteria|o__Campylobacterales|f__Campylobacteraceae|g__Campylobacter	r__Root|k__Bacteria|p__Spirochaetes|c__Spirochaetia|o__Spirochaetales|f__Spirochaetaceae|g__Treponema
Supragingival_plaque	191	g__Fusobacterium	g__Eubacterium	4	4	684880	24129	0.00584044	r__Root|k__Bacteria|p__Fusobacteria|c__Fusobacteriia|o__Fusobacteriales|f__Fusobacteriaceae|g__Fusobacterium	r__Root|k__Bacteria|p__Firmicutes|c__Clostridia|o__Clostridiales|f__Eubacteriaceae|g__Eubacterium
Supragingival_plaque	191	g__Bacteroidetes_noname	g__Porphyromonas	3	4	73557	445194	0.0543796	r__Root|k__Bacteria|p__Bacteroidetes|c__Bacteroidetes_noname|o__Bacteroidetes_noname|f__Bacteroidetes_noname|g__Bacteroidetes_noname	r__Root|k__Bacteria|p__Bacteroidetes|c__Bacteroidia|o__Bacteroidales|f__Porphyromonadaceae|g__Porphyromonas
Supragingival_plaque	191	g__Fusobacterium	g__Leptotrichia	4	4	684880	778102	0.00584044	r__Root|k__Bacteria|p__Fusobacteria|c__Fusobacteriia|o__Fusobacteriales|f__Fusobacteriaceae|g__Fusobacterium	r__Root|k__Bacteria|p__Fusobacteria|c__Fusobacteriia|o__Fusobacteriales|f__Leptotrichiaceae|g__Leptotrichia
Supragingival_plaque	191	g__Lachnoanaerobaculum	g__Lachnospiraceae_noname	4	4	78897	111220	0.050699	r__Root|k__Bacteria|p__Firmicutes|c__Clostridia|o__Clostridiales|f__Lachnospiraceae|g__Lachnoanaerobaculum	r__Root|k__Bacteria|p__Firmicutes|c__Clostridia|o__Clostridiales|f__Lachnospiraceae|g__Lachnospiraceae_noname
Supragingival_plaque	191	g__Lautropia	g__Burkholderia	4	4	434387	507	0.00920838	r__Root|k__Bacteria|p__Proteobacteria|c__Betaproteobacteria|o__Burkholderiales|f__Burkholderiaceae|g__Lautropia	r__Root|k__Bacteria|p__Proteobacteria|c__Betaproteobacteria|o__Burkholderiales|f__Burkholderiaceae|g__Burkholderia
Supragingival_plaque	191	g__Alloprevotella	g__Porphyromonas	4	4	91283	445194	0.0438198	r__Root|k__Bacteria|p__Bacteroidetes|c__Bacteroidia|o__Bacteroidales|f__Prevotellaceae|g__Alloprevotella	r__Root|k__Bacteria|p__Bacteroidetes|c__Bacteroidia|o__Bacteroidales|f__Porphyromonadaceae|g__Porphyromonas
Supragingival_plaque	191	g__Prevotella	g__Capnocytophaga	4	4	988743	2159754	0.00404554	r__Root|k__Bacteria|p__Bacteroidetes|c__Bacteroidia|o__Bacteroidales|f__Prevotellaceae|g__Prevotella	r__Root|k__Bacteria|p__Bacteroidetes|c__Flavobacteriia|o__Flavobacteriales|f__Flavobacteriaceae|g__Capnocytophaga
Supragingival_plaque	191	g__Veillonella	g__Ruminococcus	4	4	525586	720	0.00761055	r__Root|k__Bacteria|p__Firmicutes|c__Negativicutes|o__Selenomonadales|f__Veillonellaceae|g__Veillonella	r__Root|k__Bacteria|p__Firmicutes|c__Clostridia|o__Clostridiales|f__Ruminococcaceae|g__Ruminococcus
Supragingival_plaque	191	g__Veillonella	g__Treponema	4	4	525586	279354	0.00761055	r__Root|k__Bacteria|p__Firmicutes|c__Negativicutes|o__Selenomonadales|f__Veillonellaceae|g__Veillonella	r__Root|k__Bacteria|p__Spirochaetes|c__Spirochaetia|o__Spirochaetales|f__Spirochaetaceae|g__Treponema
Supragingival_plaque	191	g__Aggregatibacter	g__Neisseria	4	4	357380	994040	0.0111926	r__Root|k__Bacteria|p__Proteobacteria|c__Gammaproteobacteria|o__Pasteurellales|f__Pasteurellaceae|g__Aggregatibacter	r__Root|k__Bacteria|p__Proteobacteria|c__Betaproteobacteria|o__Neisseriales|f__Neisseriaceae|g__Neisseria
Supragingival_plaque	191	g__Porphyromonas	g__Capnocytophaga	3	3	445194	2159754	0.00673864	r__Root|k__Bacteria|p__Bacteroidetes|c__Bacteroidia|o__Bacteroidales|f__Porphyromonadaceae|g__Porphyromonas	r__Root|k__Bacteria|p__Bacteroidetes|c__Flavobacteriia|o__Flavobacteriales|f__Flavobacteriaceae|g__Capnocytophaga
Supragingival_plaque	191	g__Streptococcus	g__Catonella	3	3	2163735	72312	0.00138649	r__Root|k__Bacteria|p__Firmicutes|c__Bacilli|o__Lactobacillales|f__Streptococcaceae|g__Streptococcus	r__Root|k__Bacteria|p__Firmicutes|c__Clostridia|o__Clostridiales|f__Lachnospiraceae|g__Catonella
Supragingival_plaque	191	g__Lachnospiraceae_noname	g__Lachnoanaerobaculum	3	3	111220	78897	0.0269736	r__Root|k__Bacteria|p__Firmicutes|c__Clostridia|o__Clostridiales|f__Lachnospiraceae|g__Lachnospiraceae_noname	r__Root|k__Bacteria|p__Firmicutes|c__Clostridia|o__Clostridiales|f__Lachnospiraceae|g__Lachnoanaerobaculum
Supragingival_plaque	191	g__Prevotella	g__Bacteroides	3	3	988743	18494	0.00303416	r__Root|k__Bacteria|p__Bacteroidetes|c__Bacteroidia|o__Bacteroidales|f__Prevotellaceae|g__Prevotella	r__Root|k__Bacteria|p__Bacteroidetes|c__Bacteroidia|o__Bacteroidales|f__Bacteroidaceae|g__Bacteroides
Supragingival_plaque	191	g__Streptococcus	g__Johnsonella	3	3	2163735	12041	0.00138649	r__Root|k__Bacteria|p__Firmicutes|c__Bacilli|o__Lactobacillales|f__Streptococcaceae|g__Streptococcus	r__Root|k__Bacteria|p__Firmicutes|c__Clostridia|o__Clostridiales|f__Lachnospiraceae|g__Johnsonella
Supragingival_plaque	191	g__Campylobacter	g__Haemophilus	3	3	554487	464906	0.00541041	r__Root|k__Bacteria|p__Proteobacteria|c__Epsilonproteobacteria|o__Campylobacterales|f__Campylobacteraceae|g__Campylobacter	r__Root|k__Bacteria|p__Proteobacteria|c__Gammaproteobacteria|o__Pasteurellales|f__Pasteurellaceae|g__Haemophilus
Supragingival_plaque	191	g__Leptotrichia	g__Eubacteriaceae_noname	3	3	778102	7828	0.00385554	r__Root|k__Bacteria|p__Fusobacteria|c__Fusobacteriia|o__Fusobacteriales|f__Leptotrichiaceae|g__Leptotrichia	r__Root|k__Bacteria|p__Firmicutes|c__Clostridia|o__Clostridiales|f__Eubacteriaceae|g__Eubacteriaceae_noname
Supragingival_plaque	191	g__Leptotrichia	g__Catonella	3	3	778102	72312	0.00385554	r__Root|k__Bacteria|p__Fusobacteria|c__Fusobacteriia|o__Fusobacteriales|f__Leptotrichiaceae|g__Leptotrichia	r__Root|k__Bacteria|p__Firmicutes|c__Clostridia|o__Clostridiales|f__Lachnospiraceae|g__Catonella
Supragingival_plaque	191	g__Cardiobacterium	g__Neisseria	3	3	470095	994040	0.00638169	r__Root|k__Bacteria|p__Proteobacteria|c__Gammaproteobacteria|o__Cardiobacteriales|f__Cardiobacteriaceae|g__Cardiobacterium	r__Root|k__Bacteria|p__Proteobacteria|c__Betaproteobacteria|o__Neisseriales|f__Neisseriaceae|g__Neisseria
Supragingival_plaque	191	g__Porphyromonas	g__Alloprevotella	3	3	445194	91283	0.00673864	r__Root|k__Bacteria|p__Bacteroidetes|c__Bacteroidia|o__Bacteroidales|f__Porphyromonadaceae|g__Porphyromonas	r__Root|k__Bacteria|p__Bacteroidetes|c__Bacteroidia|o__Bacteroidales|f__Prevotellaceae|g__Alloprevotella
Supragingival_plaque	191	g__Neisseria	g__Simonsiella	3	3	994040	224	0.00301799	r__Root|k__Bacteria|p__Proteobacteria|c__Betaproteobacteria|o__Neisseriales|f__Neisseriaceae|g__Neisseria	r__Root|k__Bacteria|p__Proteobacteria|c__Betaproteobacteria|o__Neisseriales|f__Neisseriaceae|g__Simonsiella
Supragingival_plaque	191	g__Neisseria	g__Campylobacter	3	3	994040	554487	0.00301799	r__Root|k__Bacteria|p__Proteobacteria|c__Betaproteobacteria|o__Neisseriales|f__Neisseriaceae|g__Neisseria	r__Root|k__Bacteria|p__Proteobacteria|c__Epsilonproteobacteria|o__Campylobacterales|f__Campylobacteraceae|g__Campylobacter
Supragingival_plaque	191	g__Corynebacterium	g__Propionibacterium	3	3	997017	374507	0.00300898	r__Root|k__Bacteria|p__Actinobacteria|c__Actinobacteria|o__Actinomycetales|f__Corynebacteriaceae|g__Corynebacterium	r__Root|k__Bacteria|p__Actinobacteria|c__Actinobacteria|o__Actinomycetales|f__Propionibacteriaceae|g__Propionibacterium
Supragingival_plaque	191	g__Abiotrophia	g__Streptococcus	3	3	141896	2163735	0.0211422	r__Root|k__Bacteria|p__Firmicutes|c__Bacilli|o__Lactobacillales|f__Aerococcaceae|g__Abiotrophia	r__Root|k__Bacteria|p__Firmicutes|c__Bacilli|o__Lactobacillales|f__Streptococcaceae|g__Streptococcus
Supragingival_plaque	191	g__Kingella	g__Cardiobacterium	3	3	379661	470095	0.00790179	r__Root|k__Bacteria|p__Proteobacteria|c__Betaproteobacteria|o__Neisseriales|f__Neisseriaceae|g__Kingella	r__Root|k__Bacteria|p__Proteobacteria|c__Gammaproteobacteria|o__Cardiobacteriales|f__Cardiobacteriaceae|g__Cardiobacterium
Supragingival_plaque	191	g__Bacteroidetes_noname	g__Treponema	3	3	73557	279354	0.0407847	r__Root|k__Bacteria|p__Bacteroidetes|c__Bacteroidetes_noname|o__Bacteroidetes_noname|f__Bacteroidetes_noname|g__Bacteroidetes_noname	r__Root|k__Bacteria|p__Spirochaetes|c__Spirochaetia|o__Spirochaetales|f__Spirochaetaceae|g__Treponema
Supragingival_plaque	191	g__Cardiobacterium	g__Eikenella	3	3	470095	147010	0.00638169	r__Root|k__Bacteria|p__Proteobacteria|c__Gammaproteobacteria|o__Cardiobacteriales|f__Cardiobacteriaceae|g__Cardiobacterium	r__Root|k__Bacteria|p__Proteobacteria|c__Betaproteobacteria|o__Neisseriales|f__Neisseriaceae|g__Eikenella
Supragingival_plaque	191	g__Aggregatibacter	g__Pasteurella	3	3	357380	2833	0.00839443	r__Root|k__Bacteria|p__Proteobacteria|c__Gammaproteobacteria|o__Pasteurellales|f__Pasteurellaceae|g__Aggregatibacter	r__Root|k__Bacteria|p__Proteobacteria|c__Gammaproteobacteria|o__Pasteurellales|f__Pasteurellaceae|g__Pasteurella
Supragingival_plaque	191	g__Streptococcus	g__Granulicatella	3	3	2163735	156925	0.00138649	r__Root|k__Bacteria|p__Firmicutes|c__Bacilli|o__Lactobacillales|f__Streptococcaceae|g__Streptococcus	r__Root|k__Bacteria|p__Firmicutes|c__Bacilli|o__Lactobacillales|f__Carnobacteriaceae|g__Granulicatella
Supragingival_plaque	191	g__Neisseria	g__Cardiobacterium	3	3	994040	470095	0.00301799	r__Root|k__Bacteria|p__Proteobacteria|c__Betaproteobacteria|o__Neisseriales|f__Neisseriaceae|g__Neisseria	r__Root|k__Bacteria|p__Proteobacteria|c__Gammaproteobacteria|o__Cardiobacteriales|f__Cardiobacteriaceae|g__Cardiobacterium
Supragingival_plaque	191	g__Rothia	g__Streptococcus	2	2	966073	2163735	0.00207024	r__Root|k__Bacteria|p__Actinobacteria|c__Actinobacteria|o__Actinomycetales|f__Micrococcaceae|g__Rothia	r__Root|k__Bacteria|p__Firmicutes|c__Bacilli|o__Lactobacillales|f__Streptococcaceae|g__Streptococcus
Supragingival_plaque	191	g__Leptotrichia	g__Pseudoramibacter	2	2	778102	239	0.00257036	r__Root|k__Bacteria|p__Fusobacteria|c__Fusobacteriia|o__Fusobacteriales|f__Leptotrichiaceae|g__Leptotrichia	r__Root|k__Bacteria|p__Firmicutes|c__Clostridia|o__Clostridiales|f__Eubacteriaceae|g__Pseudoramibacter
Supragingival_plaque	191	g__Campylobacter	g__Streptococcus	2	2	554487	2163735	0.00360694	r__Root|k__Bacteria|p__Proteobacteria|c__Epsilonproteobacteria|o__Campylobacterales|f__Campylobacteraceae|g__Campylobacter	r__Root|k__Bacteria|p__Firmicutes|c__Bacilli|o__Lactobacillales|f__Streptococcaceae|g__Streptococcus
Supragingival_plaque	191	g__Streptococcus	g__Eubacteriaceae_noname	2	2	2163735	7828	0.000924328	r__Root|k__Bacteria|p__Firmicutes|c__Bacilli|o__Lactobacillales|f__Streptococcaceae|g__Streptococcus	r__Root|k__Bacteria|p__Firmicutes|c__Clostridia|o__Clostridiales|f__Eubacteriaceae|g__Eubacteriaceae_noname
Supragingival_plaque	191	g__Lautropia	g__Desulfobulbus	2	2	434387	415	0.00460419	r__Root|k__Bacteria|p__Proteobacteria|c__Betaproteobacteria|o__Burkholderiales|f__Burkholderiaceae|g__Lautropia	r__Root|k__Bacteria|p__Proteobacteria|c__Deltaproteobacteria|o__Desulfobacterales|f__Desulfobulbaceae|g__Desulfobulbus
Supragingival_plaque	191	g__Lachnoanaerobaculum	g__Streptococcus	2	2	78897	2163735	0.0253495	r__Root|k__Bacteria|p__Firmicutes|c__Clostridia|o__Clostridiales|f__Lachnospiraceae|g__Lachnoanaerobaculum	r__Root|k__Bacteria|p__Firmicutes|c__Bacilli|o__Lactobacillales|f__Streptococcaceae|g__Streptococcus
Supragingival_plaque	191	g__Rothia	g__Neisseria	2	2	966073	994040	0.00207024	r__Root|k__Bacteria|p__Actinobacteria|c__Actinobacteria|o__Actinomycetales|f__Micrococcaceae|g__Rothia	r__Root|k__Bacteria|p__Proteobacteria|c__Betaproteobacteria|o__Neisseriales|f__Neisseriaceae|g__Neisseria
Supragingival_plaque	191	g__Capnocytophaga	g__Zunongwangia	2	2	2159754	64	0.000926031	r__Root|k__Bacteria|p__Bacteroidetes|c__Flavobacteriia|o__Flavobacteriales|f__Flavobacteriaceae|g__Capnocytophaga	r__Root|k__Bacteria|p__Bacteroidetes|c__Flavobacteriia|o__Flavobacteriales|f__Flavobacteriaceae|g__Zunongwangia
Supragingival_plaque	191	g__Lachnoanaerobaculum	g__Roseburia	2	2	78897	318	0.0253495	r__Root|k__Bacteria|p__Firmicutes|c__Clostridia|o__Clostridiales|f__Lachnospiraceae|g__Lachnoanaerobaculum	r__Root|k__Bacteria|p__Firmicutes|c__Clostridia|o__Clostridiales|f__Lachnospiraceae|g__Roseburia
Supragingival_plaque	191	g__Actinomyces	g__Corynebacterium	2	2	2806391	997017	0.000712659	r__Root|k__Bacteria|p__Actinobacteria|c__Actinobacteria|o__Actinomycetales|f__Actinomycetaceae|g__Actinomyces	r__Root|k__Bacteria|p__Actinobacteria|c__Actinobacteria|o__Actinomycetales|f__Corynebacteriaceae|g__Corynebacterium
Supragingival_plaque	191	g__Eubacterium	g__Eubacteriaceae_noname	2	2	24129	7828	0.0828878	r__Root|k__Bacteria|p__Firmicutes|c__Clostridia|o__Clostridiales|f__Eubacteriaceae|g__Eubacterium	r__Root|k__Bacteria|p__Firmicutes|c__Clostridia|o__Clostridiales|f__Eubacteriaceae|g__Eubacteriaceae_noname
Supragingival_plaque	191	g__Actinomyces	g__Rhodococcus	2	2	2806391	237	0.000712659	r__Root|k__Bacteria|p__Actinobacteria|c__Actinobacteria|o__Actinomycetales|f__Actinomycetaceae|g__Actinomyces	r__Root|k__Bacteria|p__Actinobacteria|c__Actinobacteria|o__Actinomycetales|f__Nocardiaceae|g__Rhodococcus
Supragingival_plaque	191	g__Fusobacterium	g__Eubacteriaceae_noname	2	2	684880	7828	0.00292022	r__Root|k__Bacteria|p__Fusobacteria|c__Fusobacteriia|o__Fusobacteriales|f__Fusobacteriaceae|g__Fusobacterium	r__Root|k__Bacteria|p__Firmicutes|c__Clostridia|o__Clostridiales|f__Eubacteriaceae|g__Eubacteriaceae_noname
Supragingival_plaque	191	g__Veillonella	g__Eggerthia	2	2	525586	237	0.00380528	r__Root|k__Bacteria|p__Firmicutes|c__Negativicutes|o__Selenomonadales|f__Veillonellaceae|g__Veillonella	r__Root|k__Bacteria|p__Firmicutes|c__Erysipelotrichia|o__Erysipelotrichales|f__Erysipelotrichaceae|g__Eggerthia
Supragingival_plaque	191	g__Kocuria	g__Propionibacterium	2	2	136	374507	14.7059	r__Root|k__Bacteria|p__Actinobacteria|c__Actinobacteria|o__Actinomycetales|f__Micrococcaceae|g__Kocuria	r__Root|k__Bacteria|p__Actinobacteria|c__Actinobacteria|o__Actinomycetales|f__Propionibacteriaceae|g__Propionibacterium
Supragingival_plaque	191	g__Streptococcus	g__Haemophilus	2	2	2163735	464906	0.000924328	r__Root|k__Bacteria|p__Firmicutes|c__Bacilli|o__Lactobacillales|f__Streptococcaceae|g__Streptococcus	r__Root|k__Bacteria|p__Proteobacteria|c__Gammaproteobacteria|o__Pasteurellales|f__Pasteurellaceae|g__Haemophilus
Supragingival_plaque	191	g__Lautropia	g__Pseudomonas	2	2	434387	1226	0.00460419	r__Root|k__Bacteria|p__Proteobacteria|c__Betaproteobacteria|o__Burkholderiales|f__Burkholderiaceae|g__Lautropia	r__Root|k__Bacteria|p__Proteobacteria|c__Gammaproteobacteria|o__Pseudomonadales|f__Pseudomonadaceae|g__Pseudomonas
Supragingival_plaque	191	g__Treponema	g__Streptococcus	2	2	279354	2163735	0.00715937	r__Root|k__Bacteria|p__Spirochaetes|c__Spirochaetia|o__Spirochaetales|f__Spirochaetaceae|g__Treponema	r__Root|k__Bacteria|p__Firmicutes|c__Bacilli|o__Lactobacillales|f__Streptococcaceae|g__Streptococcus
Supragingival_plaque	191	g__Selenomonas	g__Centipeda	2	2	453032	12423	0.0044147	r__Root|k__Bacteria|p__Firmicutes|c__Negativicutes|o__Selenomonadales|f__Veillonellaceae|g__Selenomonas	r__Root|k__Bacteria|p__Firmicutes|c__Negativicutes|o__Selenomonadales|f__Veillonellaceae|g__Centipeda
Supragingival_plaque	191	g__Granulicatella	g__Facklamia	2	2	156925	19	0.0127449	r__Root|k__Bacteria|p__Firmicutes|c__Bacilli|o__Lactobacillales|f__Carnobacteriaceae|g__Granulicatella	r__Root|k__Bacteria|p__Firmicutes|c__Bacilli|o__Lactobacillales|f__Aerococcaceae|g__Facklamia
Supragingival_plaque	191	g__Haemophilus	g__Neisseria	2	2	464906	994040	0.00430194	r__Root|k__Bacteria|p__Proteobacteria|c__Gammaproteobacteria|o__Pasteurellales|f__Pasteurellaceae|g__Haemophilus	r__Root|k__Bacteria|p__Proteobacteria|c__Betaproteobacteria|o__Neisseriales|f__Neisseriaceae|g__Neisseria
Supragingival_plaque	191	g__Actinomyces	g__Olsenella	1	1	2806391	5234	0.00035633	r__Root|k__Bacteria|p__Actinobacteria|c__Actinobacteria|o__Actinomycetales|f__Actinomycetaceae|g__Actinomyces	r__Root|k__Bacteria|p__Actinobacteria|c__Actinobacteria|o__Coriobacteriales|f__Coriobacteriaceae|g__Olsenella
Supragingival_plaque	191	g__Catonella	g__Filifactor	1	1	72312	1116	0.013829	r__Root|k__Bacteria|p__Firmicutes|c__Clostridia|o__Clostridiales|f__Lachnospiraceae|g__Catonella	r__Root|k__Bacteria|p__Firmicutes|c__Clostridia|o__Clostridiales|f__Peptostreptococcaceae|g__Filifactor
Supragingival_plaque	191	g__Leptotrichia	g__Candidatus_Saccharibacteria_noname	1	1	778102	35583	0.00128518	r__Root|k__Bacteria|p__Fusobacteria|c__Fusobacteriia|o__Fusobacteriales|f__Leptotrichiaceae|g__Leptotrichia	r__Root|k__Bacteria|p__Candidatus_Saccharibacteria|c__Candidatus_Saccharibacteria_noname|o__Candidatus_Saccharibacteria_noname|f__Candidatus_Saccharibacteria_noname|g__Candidatus_Saccharibacteria_noname
Supragingival_plaque	191	g__Lautropia	g__Rhizobium	1	1	434387	59	0.00230209	r__Root|k__Bacteria|p__Proteobacteria|c__Betaproteobacteria|o__Burkholderiales|f__Burkholderiaceae|g__Lautropia	r__Root|k__Bacteria|p__Proteobacteria|c__Alphaproteobacteria|o__Rhizobiales|f__Rhizobiaceae|g__Rhizobium
Supragingival_plaque	191	g__Campylobacter	g__Lachnoanaerobaculum	1	1	554487	78897	0.00180347	r__Root|k__Bacteria|p__Proteobacteria|c__Epsilonproteobacteria|o__Campylobacterales|f__Campylobacteraceae|g__Campylobacter	r__Root|k__Bacteria|p__Firmicutes|c__Clostridia|o__Clostridiales|f__Lachnospiraceae|g__Lachnoanaerobaculum
Supragingival_plaque	191	g__Selenomonas	g__Roseburia	1	1	453032	318	0.00220735	r__Root|k__Bacteria|p__Firmicutes|c__Negativicutes|o__Selenomonadales|f__Veillonellaceae|g__Selenomonas	r__Root|k__Bacteria|p__Firmicutes|c__Clostridia|o__Clostridiales|f__Lachnospiraceae|g__Roseburia
Supragingival_plaque	191	g__Clostridium	g__Ruminococcaceae_noname	1	1	3441	86	0.290613	r__Root|k__Bacteria|p__Firmicutes|c__Clostridia|o__Clostridiales|f__Clostridiaceae|g__Clostridium	r__Root|k__Bacteria|p__Firmicutes|c__Clostridia|o__Clostridiales|f__Ruminococcaceae|g__Ruminococcaceae_noname
Supragingival_plaque	191	g__Lachnospiraceae_noname	g__Catonella	1	1	111220	72312	0.00899119	r__Root|k__Bacteria|p__Firmicutes|c__Clostridia|o__Clostridiales|f__Lachnospiraceae|g__Lachnospiraceae_noname	r__Root|k__Bacteria|p__Firmicutes|c__Clostridia|o__Clostridiales|f__Lachnospiraceae|g__Catonella
Supragingival_plaque	191	g__Eikenella	g__Haemophilus	1	1	147010	464906	0.00680226	r__Root|k__Bacteria|p__Proteobacteria|c__Betaproteobacteria|o__Neisseriales|f__Neisseriaceae|g__Eikenella	r__Root|k__Bacteria|p__Proteobacteria|c__Gammaproteobacteria|o__Pasteurellales|f__Pasteurellaceae|g__Haemophilus
Supragingival_plaque	191	g__Capnocytophaga	g__Bergeyella	1	1	2159754	5263	0.000463016	r__Root|k__Bacteria|p__Bacteroidetes|c__Flavobacteriia|o__Flavobacteriales|f__Flavobacteriaceae|g__Capnocytophaga	r__Root|k__Bacteria|p__Bacteroidetes|c__Flavobacteriia|o__Flavobacteriales|f__Flavobacteriaceae|g__Bergeyella
Supragingival_plaque	191	g__Gemella	g__Eubacteriaceae_noname	1	1	134884	7828	0.00741378	r__Root|k__Bacteria|p__Firmicutes|c__Bacilli|o__Bacillales|f__Bacillales_noname|g__Gemella	r__Root|k__Bacteria|p__Firmicutes|c__Clostridia|o__Clostridiales|f__Eubacteriaceae|g__Eubacteriaceae_noname
Supragingival_plaque	191	g__Gemella	g__Peptostreptococcus	1	1	134884	3486	0.00741378	r__Root|k__Bacteria|p__Firmicutes|c__Bacilli|o__Bacillales|f__Bacillales_noname|g__Gemella	r__Root|k__Bacteria|p__Firmicutes|c__Clostridia|o__Clostridiales|f__Peptostreptococcaceae|g__Peptostreptococcus
Supragingival_plaque	191	g__Actinomyces	g__Ruania	1	1	2806391	163	0.00035633	r__Root|k__Bacteria|p__Actinobacteria|c__Actinobacteria|o__Actinomycetales|f__Actinomycetaceae|g__Actinomyces	r__Root|k__Bacteria|p__Actinobacteria|c__Actinobacteria|o__Actinomycetales|f__Ruaniaceae|g__Ruania
Supragingival_plaque	191	g__Cardiobacterium	g__Aggregatibacter	1	1	470095	357380	0.00212723	r__Root|k__Bacteria|p__Proteobacteria|c__Gammaproteobacteria|o__Cardiobacteriales|f__Cardiobacteriaceae|g__Cardiobacterium	r__Root|k__Bacteria|p__Proteobacteria|c__Gammaproteobacteria|o__Pasteurellales|f__Pasteurellaceae|g__Aggregatibacter
Supragingival_plaque	191	g__Gemella	g__Streptococcus	1	1	134884	2163735	0.00741378	r__Root|k__Bacteria|p__Firmicutes|c__Bacilli|o__Bacillales|f__Bacillales_noname|g__Gemella	r__Root|k__Bacteria|p__Firmicutes|c__Bacilli|o__Lactobacillales|f__Streptococcaceae|g__Streptococcus
Supragingival_plaque	191	g__Propionibacterium	g__Corynebacterium	1	1	374507	997017	0.00267018	r__Root|k__Bacteria|p__Actinobacteria|c__Actinobacteria|o__Actinomycetales|f__Propionibacteriaceae|g__Propionibacterium	r__Root|k__Bacteria|p__Actinobacteria|c__Actinobacteria|o__Actinomycetales|f__Corynebacteriaceae|g__Corynebacterium
Supragingival_plaque	191	g__Eubacterium	g__Helcococcus	1	1	24129	22	0.0414439	r__Root|k__Bacteria|p__Firmicutes|c__Clostridia|o__Clostridiales|f__Eubacteriaceae|g__Eubacterium	r__Root|k__Bacteria|p__Firmicutes|c__Clostridia|o__Clostridiales|f__Clostridiales_Family_XI_Incertae_Sedis|g__Helcococcus
Supragingival_plaque	191	g__Veillonella	g__Rothia	1	1	525586	966073	0.00190264	r__Root|k__Bacteria|p__Firmicutes|c__Negativicutes|o__Selenomonadales|f__Veillonellaceae|g__Veillonella	r__Root|k__Bacteria|p__Actinobacteria|c__Actinobacteria|o__Actinomycetales|f__Micrococcaceae|g__Rothia
Supragingival_plaque	191	g__Leptotrichia	g__Peptoniphilus	1	1	778102	1006	0.00128518	r__Root|k__Bacteria|p__Fusobacteria|c__Fusobacteriia|o__Fusobacteriales|f__Leptotrichiaceae|g__Leptotrichia	r__Root|k__Bacteria|p__Firmicutes|c__Clostridia|o__Clostridiales|f__Clostridiales_Family_XI_Incertae_Sedis|g__Peptoniphilus
Supragingival_plaque	191	g__Candidatus_Saccharibacteria_noname	g__Candidatus_Saccharimonas	1	1	35583	1882	0.0281033	r__Root|k__Bacteria|p__Candidatus_Saccharibacteria|c__Candidatus_Saccharibacteria_noname|o__Candidatus_Saccharibacteria_noname|f__Candidatus_Saccharibacteria_noname|g__Candidatus_Saccharibacteria_noname	r__Root|k__Bacteria|p__Candidatus_Saccharibacteria|c__Candidatus_Saccharibacteria_noname|o__Candidatus_Saccharibacteria_noname|f__Candidatus_Saccharibacteria_noname|g__Candidatus_Saccharimonas
Supragingival_plaque	191	g__Actinomyces	g__Brevibacterium	1	1	2806391	310	0.00035633	r__Root|k__Bacteria|p__Actinobacteria|c__Actinobacteria|o__Actinomycetales|f__Actinomycetaceae|g__Actinomyces	r__Root|k__Bacteria|p__Actinobacteria|c__Actinobacteria|o__Actinomycetales|f__Brevibacteriaceae|g__Brevibacterium
Supragingival_plaque	191	g__Eubacterium	g__Blautia	1	1	24129	768	0.0414439	r__Root|k__Bacteria|p__Firmicutes|c__Clostridia|o__Clostridiales|f__Eubacteriaceae|g__Eubacterium	r__Root|k__Bacteria|p__Firmicutes|c__Clostridia|o__Clostridiales|f__Lachnospiraceae|g__Blautia
Supragingival_plaque	191	g__Johnsonella	g__Lachnospiraceae_noname	1	1	12041	111220	0.0830496	r__Root|k__Bacteria|p__Firmicutes|c__Clostridia|o__Clostridiales|f__Lachnospiraceae|g__Johnsonella	r__Root|k__Bacteria|p__Firmicutes|c__Clostridia|o__Clostridiales|f__Lachnospiraceae|g__Lachnospiraceae_noname
Supragingival_plaque	191	g__Veillonella	g__Fusobacterium	1	1	525586	684880	0.00190264	r__Root|k__Bacteria|p__Firmicutes|c__Negativicutes|o__Selenomonadales|f__Veillonellaceae|g__Veillonella	r__Root|k__Bacteria|p__Fusobacteria|c__Fusobacteriia|o__Fusobacteriales|f__Fusobacteriaceae|g__Fusobacterium
Supragingival_plaque	191	g__Haemophilus	g__Actinobacillus	1	1	464906	1438	0.00215097	r__Root|k__Bacteria|p__Proteobacteria|c__Gammaproteobacteria|o__Pasteurellales|f__Pasteurellaceae|g__Haemophilus	r__Root|k__Bacteria|p__Proteobacteria|c__Gammaproteobacteria|o__Pasteurellales|f__Pasteurellaceae|g__Actinobacillus
Supragingival_plaque	191	g__Propionibacterium	g__Rhodococcus	1	1	374507	237	0.00267018	r__Root|k__Bacteria|p__Actinobacteria|c__Actinobacteria|o__Actinomycetales|f__Propionibacteriaceae|g__Propionibacterium	r__Root|k__Bacteria|p__Actinobacteria|c__Actinobacteria|o__Actinomycetales|f__Nocardiaceae|g__Rhodococcus
Supragingival_plaque	191	g__Bacteroides	g__Prevotella	1	1	18494	988743	0.0540716	r__Root|k__Bacteria|p__Bacteroidetes|c__Bacteroidia|o__Bacteroidales|f__Bacteroidaceae|g__Bacteroides	r__Root|k__Bacteria|p__Bacteroidetes|c__Bacteroidia|o__Bacteroidales|f__Prevotellaceae|g__Prevotella
Supragingival_plaque	191	g__Propionibacterium	g__Micrococcus	1	1	374507	71	0.00267018	r__Root|k__Bacteria|p__Actinobacteria|c__Actinobacteria|o__Actinomycetales|f__Propionibacteriaceae|g__Propionibacterium	r__Root|k__Bacteria|p__Actinobacteria|c__Actinobacteria|o__Actinomycetales|f__Micrococcaceae|g__Micrococcus
Supragingival_plaque	191	g__Actinomyces	g__Jonesia	1	1	2806391	51	0.00035633	r__Root|k__Bacteria|p__Actinobacteria|c__Actinobacteria|o__Actinomycetales|f__Actinomycetaceae|g__Actinomyces	r__Root|k__Bacteria|p__Actinobacteria|c__Actinobacteria|o__Actinomycetales|f__Jonesiaceae|g__Jonesia
Supragingival_plaque	191	g__Actinomyces	g__Eggerthella	1	1	2806391	30	0.00035633	r__Root|k__Bacteria|p__Actinobacteria|c__Actinobacteria|o__Actinomycetales|f__Actinomycetaceae|g__Actinomyces	r__Root|k__Bacteria|p__Actinobacteria|c__Actinobacteria|o__Coriobacteriales|f__Coriobacteriaceae|g__Eggerthella
Supragingival_plaque	191	g__Treponema	g__Capnocytophaga	1	1	279354	2159754	0.00357969	r__Root|k__Bacteria|p__Spirochaetes|c__Spirochaetia|o__Spirochaetales|f__Spirochaetaceae|g__Treponema	r__Root|k__Bacteria|p__Bacteroidetes|c__Flavobacteriia|o__Flavobacteriales|f__Flavobacteriaceae|g__Capnocytophaga
Supragingival_plaque	191	g__Peptoniphilus	g__Kingella	1	1	1006	379661	0.994036	r__Root|k__Bacteria|p__Firmicutes|c__Clostridia|o__Clostridiales|f__Clostridiales_Family_XI_Incertae_Sedis|g__Peptoniphilus	r__Root|k__Bacteria|p__Proteobacteria|c__Betaproteobacteria|o__Neisseriales|f__Neisseriaceae|g__Kingella
Supragingival_plaque	191	g__Escherichia	g__Pantoea	1	1	676	24	1.47929	r__Root|k__Bacteria|p__Proteobacteria|c__Gammaproteobacteria|o__Enterobacteriales|f__Enterobacteriaceae|g__Escherichia	r__Root|k__Bacteria|p__Proteobacteria|c__Gammaproteobacteria|o__Enterobacteriales|f__Enterobacteriaceae|g__Pantoea
Supragingival_plaque	191	g__Kingella	g__Veillonella	1	1	379661	525586	0.00263393	r__Root|k__Bacteria|p__Proteobacteria|c__Betaproteobacteria|o__Neisseriales|f__Neisseriaceae|g__Kingella	r__Root|k__Bacteria|p__Firmicutes|c__Negativicutes|o__Selenomonadales|f__Veillonellaceae|g__Veillonella
Supragingival_plaque	191	g__Acidovorax	g__Alicycliphilus	1	1	3219	778	0.310655	r__Root|k__Bacteria|p__Proteobacteria|c__Betaproteobacteria|o__Burkholderiales|f__Comamonadaceae|g__Acidovorax	r__Root|k__Bacteria|p__Proteobacteria|c__Betaproteobacteria|o__Burkholderiales|f__Comamonadaceae|g__Alicycliphilus
Supragingival_plaque	191	g__Campylobacter	g__Actinobacillus	1	1	554487	1438	0.00180347	r__Root|k__Bacteria|p__Proteobacteria|c__Epsilonproteobacteria|o__Campylobacterales|f__Campylobacteraceae|g__Campylobacter	r__Root|k__Bacteria|p__Proteobacteria|c__Gammaproteobacteria|o__Pasteurellales|f__Pasteurellaceae|g__Actinobacillus
Supragingival_plaque	191	g__Leptotrichia	g__Streptococcus	1	1	778102	2163735	0.00128518	r__Root|k__Bacteria|p__Fusobacteria|c__Fusobacteriia|o__Fusobacteriales|f__Leptotrichiaceae|g__Leptotrichia	r__Root|k__Bacteria|p__Firmicutes|c__Bacilli|o__Lactobacillales|f__Streptococcaceae|g__Streptococcus
Supragingival_plaque	191	g__Tannerella	g__Prevotella	1	1	19560	988743	0.0511247	r__Root|k__Bacteria|p__Bacteroidetes|c__Bacteroidia|o__Bacteroidales|f__Porphyromonadaceae|g__Tannerella	r__Root|k__Bacteria|p__Bacteroidetes|c__Bacteroidia|o__Bacteroidales|f__Prevotellaceae|g__Prevotella
Supragingival_plaque	191	g__Treponema	g__Atopobium	1	1	279354	7579	0.00357969	r__Root|k__Bacteria|p__Spirochaetes|c__Spirochaetia|o__Spirochaetales|f__Spirochaetaceae|g__Treponema	r__Root|k__Bacteria|p__Actinobacteria|c__Actinobacteria|o__Coriobacteriales|f__Coriobacteriaceae|g__Atopobium
Supragingival_plaque	191	g__Bacteroides	g__Odoribacter	1	1	18494	90	0.0540716	r__Root|k__Bacteria|p__Bacteroidetes|c__Bacteroidia|o__Bacteroidales|f__Bacteroidaceae|g__Bacteroides	r__Root|k__Bacteria|p__Bacteroidetes|c__Bacteroidia|o__Bacteroidales|f__Porphyromonadaceae|g__Odoribacter
Supragingival_plaque	191	g__Eubacteriaceae_noname	g__Eubacterium	1	1	7828	24129	0.127747	r__Root|k__Bacteria|p__Firmicutes|c__Clostridia|o__Clostridiales|f__Eubacteriaceae|g__Eubacteriaceae_noname	r__Root|k__Bacteria|p__Firmicutes|c__Clostridia|o__Clostridiales|f__Eubacteriaceae|g__Eubacterium
Supragingival_plaque	191	g__Neisseria	g__Actinobacillus	1	1	994040	1438	0.001006	r__Root|k__Bacteria|p__Proteobacteria|c__Betaproteobacteria|o__Neisseriales|f__Neisseriaceae|g__Neisseria	r__Root|k__Bacteria|p__Proteobacteria|c__Gammaproteobacteria|o__Pasteurellales|f__Pasteurellaceae|g__Actinobacillus
Supragingival_plaque	191	g__Kingella	g__Eikenella	1	1	379661	147010	0.00263393	r__Root|k__Bacteria|p__Proteobacteria|c__Betaproteobacteria|o__Neisseriales|f__Neisseriaceae|g__Kingella	r__Root|k__Bacteria|p__Proteobacteria|c__Betaproteobacteria|o__Neisseriales|f__Neisseriaceae|g__Eikenella
Supragingival_plaque	191	g__Veillonella	g__Oribacterium	1	1	525586	7783	0.00190264	r__Root|k__Bacteria|p__Firmicutes|c__Negativicutes|o__Selenomonadales|f__Veillonellaceae|g__Veillonella	r__Root|k__Bacteria|p__Firmicutes|c__Clostridia|o__Clostridiales|f__Lachnospiraceae|g__Oribacterium
Supragingival_plaque	191	g__Actinomyces	g__Mobiluncus	1	1	2806391	47	0.00035633	r__Root|k__Bacteria|p__Actinobacteria|c__Actinobacteria|o__Actinomycetales|f__Actinomycetaceae|g__Actinomyces	r__Root|k__Bacteria|p__Actinobacteria|c__Actinobacteria|o__Actinomycetales|f__Actinomycetaceae|g__Mobiluncus
Supragingival_plaque	191	g__Streptococcus	g__Peptoniphilus	1	1	2163735	1006	0.000462164	r__Root|k__Bacteria|p__Firmicutes|c__Bacilli|o__Lactobacillales|f__Streptococcaceae|g__Streptococcus	r__Root|k__Bacteria|p__Firmicutes|c__Clostridia|o__Clostridiales|f__Clostridiales_Family_XI_Incertae_Sedis|g__Peptoniphilus
Supragingival_plaque	191	g__Haemophilus	g__Kingella	1	1	464906	379661	0.00215097	r__Root|k__Bacteria|p__Proteobacteria|c__Gammaproteobacteria|o__Pasteurellales|f__Pasteurellaceae|g__Haemophilus	r__Root|k__Bacteria|p__Proteobacteria|c__Betaproteobacteria|o__Neisseriales|f__Neisseriaceae|g__Kingella
Supragingival_plaque	191	g__Streptococcus	g__Neisseria	1	1	2163735	994040	0.000462164	r__Root|k__Bacteria|p__Firmicutes|c__Bacilli|o__Lactobacillales|f__Streptococcaceae|g__Streptococcus	r__Root|k__Bacteria|p__Proteobacteria|c__Betaproteobacteria|o__Neisseriales|f__Neisseriaceae|g__Neisseria
Supragingival_plaque	191	g__Lachnospiraceae_noname	g__Streptococcus	1	1	111220	2163735	0.00899119	r__Root|k__Bacteria|p__Firmicutes|c__Clostridia|o__Clostridiales|f__Lachnospiraceae|g__Lachnospiraceae_noname	r__Root|k__Bacteria|p__Firmicutes|c__Bacilli|o__Lactobacillales|f__Streptococcaceae|g__Streptococcus
Supragingival_plaque	191	g__Treponema	g__Granulicatella	1	1	279354	156925	0.00357969	r__Root|k__Bacteria|p__Spirochaetes|c__Spirochaetia|o__Spirochaetales|f__Spirochaetaceae|g__Treponema	r__Root|k__Bacteria|p__Firmicutes|c__Bacilli|o__Lactobacillales|f__Carnobacteriaceae|g__Granulicatella
Supragingival_plaque	191	g__Catonella	g__Johnsonella	1	1	72312	12041	0.013829	r__Root|k__Bacteria|p__Firmicutes|c__Clostridia|o__Clostridiales|f__Lachnospiraceae|g__Catonella	r__Root|k__Bacteria|p__Firmicutes|c__Clostridia|o__Clostridiales|f__Lachnospiraceae|g__Johnsonella
Supragingival_plaque	191	g__Centipeda	g__Selenomonas	1	1	12423	453032	0.0804959	r__Root|k__Bacteria|p__Firmicutes|c__Negativicutes|o__Selenomonadales|f__Veillonellaceae|g__Centipeda	r__Root|k__Bacteria|p__Firmicutes|c__Negativicutes|o__Selenomonadales|f__Veillonellaceae|g__Selenomonas
Supragingival_plaque	191	g__Peptostreptococcaceae_noname	g__Eubacteriaceae_noname	1	1	8216	7828	0.121714	r__Root|k__Bacteria|p__Firmicutes|c__Clostridia|o__Clostridiales|f__Peptostreptococcaceae|g__Peptostreptococcaceae_noname	r__Root|k__Bacteria|p__Firmicutes|c__Clostridia|o__Clostridiales|f__Eubacteriaceae|g__Eubacteriaceae_noname
Supragingival_plaque	191	g__Pseudomonas	g__Acidithiobacillus	1	1	1226	55	0.815661	r__Root|k__Bacteria|p__Proteobacteria|c__Gammaproteobacteria|o__Pseudomonadales|f__Pseudomonadaceae|g__Pseudomonas	r__Root|k__Bacteria|p__Proteobacteria|c__Gammaproteobacteria|o__Acidithiobacillales|f__Acidithiobacillaceae|g__Acidithiobacillus
Supragingival_plaque	191	g__Streptococcus	g__Scardovia	1	1	2163735	1653	0.000462164	r__Root|k__Bacteria|p__Firmicutes|c__Bacilli|o__Lactobacillales|f__Streptococcaceae|g__Streptococcus	r__Root|k__Bacteria|p__Actinobacteria|c__Actinobacteria|o__Bifidobacteriales|f__Bifidobacteriaceae|g__Scardovia
Supragingival_plaque	191	g__Cardiobacterium	g__Streptococcus	1	1	470095	2163735	0.00212723	r__Root|k__Bacteria|p__Proteobacteria|c__Gammaproteobacteria|o__Cardiobacteriales|f__Cardiobacteriaceae|g__Cardiobacterium	r__Root|k__Bacteria|p__Firmicutes|c__Bacilli|o__Lactobacillales|f__Streptococcaceae|g__Streptococcus
Supragingival_plaque	191	g__Eikenella	g__Streptococcus	1	1	147010	2163735	0.00680226	r__Root|k__Bacteria|p__Proteobacteria|c__Betaproteobacteria|o__Neisseriales|f__Neisseriaceae|g__Eikenella	r__Root|k__Bacteria|p__Firmicutes|c__Bacilli|o__Lactobacillales|f__Streptococcaceae|g__Streptococcus
Supragingival_plaque	191	g__Kingella	g__Peptostreptococcus	1	1	379661	3486	0.00263393	r__Root|k__Bacteria|p__Proteobacteria|c__Betaproteobacteria|o__Neisseriales|f__Neisseriaceae|g__Kingella	r__Root|k__Bacteria|p__Firmicutes|c__Clostridia|o__Clostridiales|f__Peptostreptococcaceae|g__Peptostreptococcus
Supragingival_plaque	191	g__Alloprevotella	g__Bacteroides	1	1	91283	18494	0.0109549	r__Root|k__Bacteria|p__Bacteroidetes|c__Bacteroidia|o__Bacteroidales|f__Prevotellaceae|g__Alloprevotella	r__Root|k__Bacteria|p__Bacteroidetes|c__Bacteroidia|o__Bacteroidales|f__Bacteroidaceae|g__Bacteroides
Supragingival_plaque	191	g__Lachnoanaerobaculum	g__Clostridium	1	1	78897	3441	0.0126748	r__Root|k__Bacteria|p__Firmicutes|c__Clostridia|o__Clostridiales|f__Lachnospiraceae|g__Lachnoanaerobaculum	r__Root|k__Bacteria|p__Firmicutes|c__Clostridia|o__Clostridiales|f__Clostridiaceae|g__Clostridium
Supragingival_plaque	191	g__Neisseria	g__Leptotrichia	1	1	994040	778102	0.001006	r__Root|k__Bacteria|p__Proteobacteria|c__Betaproteobacteria|o__Neisseriales|f__Neisseriaceae|g__Neisseria	r__Root|k__Bacteria|p__Fusobacteria|c__Fusobacteriia|o__Fusobacteriales|f__Leptotrichiaceae|g__Leptotrichia
Supragingival_plaque	191	g__Lachnoanaerobaculum	g__Kingella	1	1	78897	379661	0.0126748	r__Root|k__Bacteria|p__Firmicutes|c__Clostridia|o__Clostridiales|f__Lachnospiraceae|g__Lachnoanaerobaculum	r__Root|k__Bacteria|p__Proteobacteria|c__Betaproteobacteria|o__Neisseriales|f__Neisseriaceae|g__Kingella
Supragingival_plaque	191	g__Propionibacterium	g__Mycobacterium	1	1	374507	199	0.00267018	r__Root|k__Bacteria|p__Actinobacteria|c__Actinobacteria|o__Actinomycetales|f__Propionibacteriaceae|g__Propionibacterium	r__Root|k__Bacteria|p__Actinobacteria|c__Actinobacteria|o__Actinomycetales|f__Mycobacteriaceae|g__Mycobacterium
Supragingival_plaque	191	g__Lachnospiraceae_noname	g__Oribacterium	1	1	111220	7783	0.00899119	r__Root|k__Bacteria|p__Firmicutes|c__Clostridia|o__Clostridiales|f__Lachnospiraceae|g__Lachnospiraceae_noname	r__Root|k__Bacteria|p__Firmicutes|c__Clostridia|o__Clostridiales|f__Lachnospiraceae|g__Oribacterium
Tongue_dorsum	206	g__Haemophilus	g__Aggregatibacter	53	68	900235	16763	0.0755358	r__Root|k__Bacteria|p__Proteobacteria|c__Gammaproteobacteria|o__Pasteurellales|f__Pasteurellaceae|g__Haemophilus	r__Root|k__Bacteria|p__Proteobacteria|c__Gammaproteobacteria|o__Pasteurellales|f__Pasteurellaceae|g__Aggregatibacter
Tongue_dorsum	206	g__Stomatobaculum	g__Oribacterium	40	50	293929	889860	0.170109	r__Root|k__Bacteria|p__Firmicutes|c__Clostridia|o__Clostridiales|f__Lachnospiraceae|g__Stomatobaculum	r__Root|k__Bacteria|p__Firmicutes|c__Clostridia|o__Clostridiales|f__Lachnospiraceae|g__Oribacterium
Tongue_dorsum	206	g__Granulicatella	g__Streptococcus	38	47	355686	3277879	0.132139	r__Root|k__Bacteria|p__Firmicutes|c__Bacilli|o__Lactobacillales|f__Carnobacteriaceae|g__Granulicatella	r__Root|k__Bacteria|p__Firmicutes|c__Bacilli|o__Lactobacillales|f__Streptococcaceae|g__Streptococcus
Tongue_dorsum	206	g__Alloprevotella	g__Prevotella	32	35	189229	2665846	0.184961	r__Root|k__Bacteria|p__Bacteroidetes|c__Bacteroidia|o__Bacteroidales|f__Prevotellaceae|g__Alloprevotella	r__Root|k__Bacteria|p__Bacteroidetes|c__Bacteroidia|o__Bacteroidales|f__Prevotellaceae|g__Prevotella
Tongue_dorsum	206	g__Prevotella	g__Bacteroides	31	35	2665846	14091	0.013129	r__Root|k__Bacteria|p__Bacteroidetes|c__Bacteroidia|o__Bacteroidales|f__Prevotellaceae|g__Prevotella	r__Root|k__Bacteria|p__Bacteroidetes|c__Bacteroidia|o__Bacteroidales|f__Bacteroidaceae|g__Bacteroides
Tongue_dorsum	206	g__Neisseria	g__Haemophilus	34	35	468609	900235	0.0746891	r__Root|k__Bacteria|p__Proteobacteria|c__Betaproteobacteria|o__Neisseriales|f__Neisseriaceae|g__Neisseria	r__Root|k__Bacteria|p__Proteobacteria|c__Gammaproteobacteria|o__Pasteurellales|f__Pasteurellaceae|g__Haemophilus
Tongue_dorsum	206	g__Neisseria	g__Streptococcus	28	31	468609	3277879	0.0661532	r__Root|k__Bacteria|p__Proteobacteria|c__Betaproteobacteria|o__Neisseriales|f__Neisseriaceae|g__Neisseria	r__Root|k__Bacteria|p__Firmicutes|c__Bacilli|o__Lactobacillales|f__Streptococcaceae|g__Streptococcus
Tongue_dorsum	206	g__Capnocytophaga	g__Prevotella	24	30	333824	2665846	0.0898677	r__Root|k__Bacteria|p__Bacteroidetes|c__Flavobacteriia|o__Flavobacteriales|f__Flavobacteriaceae|g__Capnocytophaga	r__Root|k__Bacteria|p__Bacteroidetes|c__Bacteroidia|o__Bacteroidales|f__Prevotellaceae|g__Prevotella
Tongue_dorsum	206	g__Streptococcus	g__Veillonella	30	30	3277879	1415292	0.00915226	r__Root|k__Bacteria|p__Firmicutes|c__Bacilli|o__Lactobacillales|f__Streptococcaceae|g__Streptococcus	r__Root|k__Bacteria|p__Firmicutes|c__Negativicutes|o__Selenomonadales|f__Veillonellaceae|g__Veillonella
Tongue_dorsum	206	g__Actinomyces	g__Atopobium	23	23	1828145	307015	0.0125811	r__Root|k__Bacteria|p__Actinobacteria|c__Actinobacteria|o__Actinomycetales|f__Actinomycetaceae|g__Actinomyces	r__Root|k__Bacteria|p__Actinobacteria|c__Actinobacteria|o__Coriobacteriales|f__Coriobacteriaceae|g__Atopobium
Tongue_dorsum	206	g__Prevotella	g__Capnocytophaga	23	23	2665846	333824	0.00862766	r__Root|k__Bacteria|p__Bacteroidetes|c__Bacteroidia|o__Bacteroidales|f__Prevotellaceae|g__Prevotella	r__Root|k__Bacteria|p__Bacteroidetes|c__Flavobacteriia|o__Flavobacteriales|f__Flavobacteriaceae|g__Capnocytophaga
Tongue_dorsum	206	g__Porphyromonas	g__Prevotella	22	23	314316	2665846	0.0731748	r__Root|k__Bacteria|p__Bacteroidetes|c__Bacteroidia|o__Bacteroidales|f__Porphyromonadaceae|g__Porphyromonas	r__Root|k__Bacteria|p__Bacteroidetes|c__Bacteroidia|o__Bacteroidales|f__Prevotellaceae|g__Prevotella
Tongue_dorsum	206	g__Prevotella	g__Alloprevotella	16	19	2665846	189229	0.00712719	r__Root|k__Bacteria|p__Bacteroidetes|c__Bacteroidia|o__Bacteroidales|f__Prevotellaceae|g__Prevotella	r__Root|k__Bacteria|p__Bacteroidetes|c__Bacteroidia|o__Bacteroidales|f__Prevotellaceae|g__Alloprevotella
Tongue_dorsum	206	g__Streptococcus	g__Neisseria	18	19	3277879	468609	0.00579643	r__Root|k__Bacteria|p__Firmicutes|c__Bacilli|o__Lactobacillales|f__Streptococcaceae|g__Streptococcus	r__Root|k__Bacteria|p__Proteobacteria|c__Betaproteobacteria|o__Neisseriales|f__Neisseriaceae|g__Neisseria
Tongue_dorsum	206	g__Streptococcus	g__Granulicatella	16	18	3277879	355686	0.00549136	r__Root|k__Bacteria|p__Firmicutes|c__Bacilli|o__Lactobacillales|f__Streptococcaceae|g__Streptococcus	r__Root|k__Bacteria|p__Firmicutes|c__Bacilli|o__Lactobacillales|f__Carnobacteriaceae|g__Granulicatella
Tongue_dorsum	206	g__Porphyromonas	g__Capnocytophaga	17	17	314316	333824	0.0540857	r__Root|k__Bacteria|p__Bacteroidetes|c__Bacteroidia|o__Bacteroidales|f__Porphyromonadaceae|g__Porphyromonas	r__Root|k__Bacteria|p__Bacteroidetes|c__Flavobacteriia|o__Flavobacteriales|f__Flavobacteriaceae|g__Capnocytophaga
Tongue_dorsum	206	g__Leptotrichia	g__Candidatus_Saccharibacteria_noname	17	17	573618	12228	0.0296364	r__Root|k__Bacteria|p__Fusobacteria|c__Fusobacteriia|o__Fusobacteriales|f__Leptotrichiaceae|g__Leptotrichia	r__Root|k__Bacteria|p__Candidatus_Saccharibacteria|c__Candidatus_Saccharibacteria_noname|o__Candidatus_Saccharibacteria_noname|f__Candidatus_Saccharibacteria_noname|g__Candidatus_Saccharibacteria_noname
Tongue_dorsum	206	g__Lachnospiraceae_noname	g__Lachnoanaerobaculum	13	16	573270	27286	0.0279101	r__Root|k__Bacteria|p__Firmicutes|c__Clostridia|o__Clostridiales|f__Lachnospiraceae|g__Lachnospiraceae_noname	r__Root|k__Bacteria|p__Firmicutes|c__Clostridia|o__Clostridiales|f__Lachnospiraceae|g__Lachnoanaerobaculum
Tongue_dorsum	206	g__Haemophilus	g__Neisseria	16	16	900235	468609	0.0177731	r__Root|k__Bacteria|p__Proteobacteria|c__Gammaproteobacteria|o__Pasteurellales|f__Pasteurellaceae|g__Haemophilus	r__Root|k__Bacteria|p__Proteobacteria|c__Betaproteobacteria|o__Neisseriales|f__Neisseriaceae|g__Neisseria
Tongue_dorsum	206	g__Streptococcus	g__Rothia	15	15	3277879	570653	0.00457613	r__Root|k__Bacteria|p__Firmicutes|c__Bacilli|o__Lactobacillales|f__Streptococcaceae|g__Streptococcus	r__Root|k__Bacteria|p__Actinobacteria|c__Actinobacteria|o__Actinomycetales|f__Micrococcaceae|g__Rothia
Tongue_dorsum	206	g__Solobacterium	g__Finegoldia	15	15	337410	538	0.0444563	r__Root|k__Bacteria|p__Firmicutes|c__Erysipelotrichia|o__Erysipelotrichales|f__Erysipelotrichaceae|g__Solobacterium	r__Root|k__Bacteria|p__Firmicutes|c__Clostridia|o__Clostridiales|f__Clostridiales_Family_XI_Incertae_Sedis|g__Finegoldia
Tongue_dorsum	206	g__Alloprevotella	g__Porphyromonas	14	15	189229	314316	0.079269	r__Root|k__Bacteria|p__Bacteroidetes|c__Bacteroidia|o__Bacteroidales|f__Prevotellaceae|g__Alloprevotella	r__Root|k__Bacteria|p__Bacteroidetes|c__Bacteroidia|o__Bacteroidales|f__Porphyromonadaceae|g__Porphyromonas
Tongue_dorsum	206	g__Lachnospiraceae_noname	g__Streptococcus	12	14	573270	3277879	0.0244213	r__Root|k__Bacteria|p__Firmicutes|c__Clostridia|o__Clostridiales|f__Lachnospiraceae|g__Lachnospiraceae_noname	r__Root|k__Bacteria|p__Firmicutes|c__Bacilli|o__Lactobacillales|f__Streptococcaceae|g__Streptococcus
Tongue_dorsum	206	g__Rothia	g__Actinomyces	12	13	570653	1828145	0.0227809	r__Root|k__Bacteria|p__Actinobacteria|c__Actinobacteria|o__Actinomycetales|f__Micrococcaceae|g__Rothia	r__Root|k__Bacteria|p__Actinobacteria|c__Actinobacteria|o__Actinomycetales|f__Actinomycetaceae|g__Actinomyces
Tongue_dorsum	206	g__Neisseria	g__Aggregatibacter	12	13	468609	16763	0.0277417	r__Root|k__Bacteria|p__Proteobacteria|c__Betaproteobacteria|o__Neisseriales|f__Neisseriaceae|g__Neisseria	r__Root|k__Bacteria|p__Proteobacteria|c__Gammaproteobacteria|o__Pasteurellales|f__Pasteurellaceae|g__Aggregatibacter
Tongue_dorsum	206	g__Veillonella	g__Streptococcus	13	13	1415292	3277879	0.00918538	r__Root|k__Bacteria|p__Firmicutes|c__Negativicutes|o__Selenomonadales|f__Veillonellaceae|g__Veillonella	r__Root|k__Bacteria|p__Firmicutes|c__Bacilli|o__Lactobacillales|f__Streptococcaceae|g__Streptococcus
Tongue_dorsum	206	g__Solobacterium	g__Lachnospiraceae_noname	11	12	337410	573270	0.035565	r__Root|k__Bacteria|p__Firmicutes|c__Erysipelotrichia|o__Erysipelotrichales|f__Erysipelotrichaceae|g__Solobacterium	r__Root|k__Bacteria|p__Firmicutes|c__Clostridia|o__Clostridiales|f__Lachnospiraceae|g__Lachnospiraceae_noname
Tongue_dorsum	206	g__Leptotrichia	g__Fusobacterium	10	11	573618	661542	0.0191765	r__Root|k__Bacteria|p__Fusobacteria|c__Fusobacteriia|o__Fusobacteriales|f__Leptotrichiaceae|g__Leptotrichia	r__Root|k__Bacteria|p__Fusobacteria|c__Fusobacteriia|o__Fusobacteriales|f__Fusobacteriaceae|g__Fusobacterium
Tongue_dorsum	206	g__Gemella	g__Streptococcus	9	10	312532	3277879	0.0319967	r__Root|k__Bacteria|p__Firmicutes|c__Bacilli|o__Bacillales|f__Bacillales_noname|g__Gemella	r__Root|k__Bacteria|p__Firmicutes|c__Bacilli|o__Lactobacillales|f__Streptococcaceae|g__Streptococcus
Tongue_dorsum	206	g__Actinomyces	g__Arcanobacterium	9	10	1828145	204	0.00547003	r__Root|k__Bacteria|p__Actinobacteria|c__Actinobacteria|o__Actinomycetales|f__Actinomycetaceae|g__Actinomyces	r__Root|k__Bacteria|p__Actinobacteria|c__Actinobacteria|o__Actinomycetales|f__Actinomycetaceae|g__Arcanobacterium
Tongue_dorsum	206	g__Oribacterium	g__Lachnospiraceae_noname	10	10	889860	573270	0.0112377	r__Root|k__Bacteria|p__Firmicutes|c__Clostridia|o__Clostridiales|f__Lachnospiraceae|g__Oribacterium	r__Root|k__Bacteria|p__Firmicutes|c__Clostridia|o__Clostridiales|f__Lachnospiraceae|g__Lachnospiraceae_noname
Tongue_dorsum	206	g__Prevotella	g__Treponema	10	10	2665846	70537	0.00375115	r__Root|k__Bacteria|p__Bacteroidetes|c__Bacteroidia|o__Bacteroidales|f__Prevotellaceae|g__Prevotella	r__Root|k__Bacteria|p__Spirochaetes|c__Spirochaetia|o__Spirochaetales|f__Spirochaetaceae|g__Treponema
Tongue_dorsum	206	g__Oribacterium	g__Lachnoanaerobaculum	9	10	889860	27286	0.0112377	r__Root|k__Bacteria|p__Firmicutes|c__Clostridia|o__Clostridiales|f__Lachnospiraceae|g__Oribacterium	r__Root|k__Bacteria|p__Firmicutes|c__Clostridia|o__Clostridiales|f__Lachnospiraceae|g__Lachnoanaerobaculum
Tongue_dorsum	206	g__Oribacterium	g__Catonella	10	10	889860	121995	0.0112377	r__Root|k__Bacteria|p__Firmicutes|c__Clostridia|o__Clostridiales|f__Lachnospiraceae|g__Oribacterium	r__Root|k__Bacteria|p__Firmicutes|c__Clostridia|o__Clostridiales|f__Lachnospiraceae|g__Catonella
Tongue_dorsum	206	g__Haemophilus	g__Streptococcus	9	9	900235	3277879	0.00999739	r__Root|k__Bacteria|p__Proteobacteria|c__Gammaproteobacteria|o__Pasteurellales|f__Pasteurellaceae|g__Haemophilus	r__Root|k__Bacteria|p__Firmicutes|c__Bacilli|o__Lactobacillales|f__Streptococcaceae|g__Streptococcus
Tongue_dorsum	206	g__Streptococcus	g__Prevotella	8	8	3277879	2665846	0.0024406	r__Root|k__Bacteria|p__Firmicutes|c__Bacilli|o__Lactobacillales|f__Streptococcaceae|g__Streptococcus	r__Root|k__Bacteria|p__Bacteroidetes|c__Bacteroidia|o__Bacteroidales|f__Prevotellaceae|g__Prevotella
Tongue_dorsum	206	g__Clostridiales_Family_XIII_Incertae_Sedis_noname	g__Coriobacteriaceae_noname	8	8	117328	564	0.0681849	r__Root|k__Bacteria|p__Firmicutes|c__Clostridia|o__Clostridiales|f__Clostridiales_Family_XIII_Incertae_Sedis|g__Clostridiales_Family_XIII_Incertae_Sedis_noname	r__Root|k__Bacteria|p__Actinobacteria|c__Actinobacteria|o__Coriobacteriales|f__Coriobacteriaceae|g__Coriobacteriaceae_noname
Tongue_dorsum	206	g__Solobacterium	g__Streptococcus	8	8	337410	3277879	0.02371	r__Root|k__Bacteria|p__Firmicutes|c__Erysipelotrichia|o__Erysipelotrichales|f__Erysipelotrichaceae|g__Solobacterium	r__Root|k__Bacteria|p__Firmicutes|c__Bacilli|o__Lactobacillales|f__Streptococcaceae|g__Streptococcus
Tongue_dorsum	206	g__Actinomyces	g__Corynebacterium	7	7	1828145	9546	0.00382902	r__Root|k__Bacteria|p__Actinobacteria|c__Actinobacteria|o__Actinomycetales|f__Actinomycetaceae|g__Actinomyces	r__Root|k__Bacteria|p__Actinobacteria|c__Actinobacteria|o__Actinomycetales|f__Corynebacteriaceae|g__Corynebacterium
Tongue_dorsum	206	g__Lachnoanaerobaculum	g__Lachnospiraceae_noname	7	7	27286	573270	0.256542	r__Root|k__Bacteria|p__Firmicutes|c__Clostridia|o__Clostridiales|f__Lachnospiraceae|g__Lachnoanaerobaculum	r__Root|k__Bacteria|p__Firmicutes|c__Clostridia|o__Clostridiales|f__Lachnospiraceae|g__Lachnospiraceae_noname
Tongue_dorsum	206	g__Lachnospiraceae_noname	g__Butyrivibrio	7	7	573270	2096	0.0122107	r__Root|k__Bacteria|p__Firmicutes|c__Clostridia|o__Clostridiales|f__Lachnospiraceae|g__Lachnospiraceae_noname	r__Root|k__Bacteria|p__Firmicutes|c__Clostridia|o__Clostridiales|f__Lachnospiraceae|g__Butyrivibrio
Tongue_dorsum	206	g__Neisseria	g__Veillonella	7	7	468609	1415292	0.0149378	r__Root|k__Bacteria|p__Proteobacteria|c__Betaproteobacteria|o__Neisseriales|f__Neisseriaceae|g__Neisseria	r__Root|k__Bacteria|p__Firmicutes|c__Negativicutes|o__Selenomonadales|f__Veillonellaceae|g__Veillonella
Tongue_dorsum	206	g__Rothia	g__Streptococcus	6	6	570653	3277879	0.0105143	r__Root|k__Bacteria|p__Actinobacteria|c__Actinobacteria|o__Actinomycetales|f__Micrococcaceae|g__Rothia	r__Root|k__Bacteria|p__Firmicutes|c__Bacilli|o__Lactobacillales|f__Streptococcaceae|g__Streptococcus
Tongue_dorsum	206	g__Streptococcus	g__Bulleidia	6	6	3277879	616	0.00183045	r__Root|k__Bacteria|p__Firmicutes|c__Bacilli|o__Lactobacillales|f__Streptococcaceae|g__Streptococcus	r__Root|k__Bacteria|p__Firmicutes|c__Erysipelotrichia|o__Erysipelotrichales|f__Erysipelotrichaceae|g__Bulleidia
Tongue_dorsum	206	g__Granulicatella	g__Neisseria	6	6	355686	468609	0.0168688	r__Root|k__Bacteria|p__Firmicutes|c__Bacilli|o__Lactobacillales|f__Carnobacteriaceae|g__Granulicatella	r__Root|k__Bacteria|p__Proteobacteria|c__Betaproteobacteria|o__Neisseriales|f__Neisseriaceae|g__Neisseria
Tongue_dorsum	206	g__Prevotella	g__Porphyromonas	6	6	2665846	314316	0.00225069	r__Root|k__Bacteria|p__Bacteroidetes|c__Bacteroidia|o__Bacteroidales|f__Prevotellaceae|g__Prevotella	r__Root|k__Bacteria|p__Bacteroidetes|c__Bacteroidia|o__Bacteroidales|f__Porphyromonadaceae|g__Porphyromonas
Tongue_dorsum	206	g__Atopobium	g__Actinomyces	6	6	307015	1828145	0.019543	r__Root|k__Bacteria|p__Actinobacteria|c__Actinobacteria|o__Coriobacteriales|f__Coriobacteriaceae|g__Atopobium	r__Root|k__Bacteria|p__Actinobacteria|c__Actinobacteria|o__Actinomycetales|f__Actinomycetaceae|g__Actinomyces
Tongue_dorsum	206	g__Selenomonas	g__Centipeda	6	6	220577	3564	0.0272014	r__Root|k__Bacteria|p__Firmicutes|c__Negativicutes|o__Selenomonadales|f__Veillonellaceae|g__Selenomonas	r__Root|k__Bacteria|p__Firmicutes|c__Negativicutes|o__Selenomonadales|f__Veillonellaceae|g__Centipeda
Tongue_dorsum	206	g__Capnocytophaga	g__Paraprevotella	6	6	333824	940	0.0179735	r__Root|k__Bacteria|p__Bacteroidetes|c__Flavobacteriia|o__Flavobacteriales|f__Flavobacteriaceae|g__Capnocytophaga	r__Root|k__Bacteria|p__Bacteroidetes|c__Bacteroidia|o__Bacteroidales|f__Prevotellaceae|g__Paraprevotella
Tongue_dorsum	206	g__Atopobium	g__Lachnospiraceae_noname	6	6	307015	573270	0.019543	r__Root|k__Bacteria|p__Actinobacteria|c__Actinobacteria|o__Coriobacteriales|f__Coriobacteriaceae|g__Atopobium	r__Root|k__Bacteria|p__Firmicutes|c__Clostridia|o__Clostridiales|f__Lachnospiraceae|g__Lachnospiraceae_noname
Tongue_dorsum	206	g__Prevotella	g__Bacteroidetes_noname	5	5	2665846	656	0.00187558	r__Root|k__Bacteria|p__Bacteroidetes|c__Bacteroidia|o__Bacteroidales|f__Prevotellaceae|g__Prevotella	r__Root|k__Bacteria|p__Bacteroidetes|c__Bacteroidetes_noname|o__Bacteroidetes_noname|f__Bacteroidetes_noname|g__Bacteroidetes_noname
Tongue_dorsum	206	g__Leptotrichia	g__Gemella	5	5	573618	312532	0.0087166	r__Root|k__Bacteria|p__Fusobacteria|c__Fusobacteriia|o__Fusobacteriales|f__Leptotrichiaceae|g__Leptotrichia	r__Root|k__Bacteria|p__Firmicutes|c__Bacilli|o__Bacillales|f__Bacillales_noname|g__Gemella
Tongue_dorsum	206	g__Catonella	g__Marvinbryantia	5	5	121995	147	0.0409853	r__Root|k__Bacteria|p__Firmicutes|c__Clostridia|o__Clostridiales|f__Lachnospiraceae|g__Catonella	r__Root|k__Bacteria|p__Firmicutes|c__Clostridia|o__Clostridiales|f__Lachnospiraceae|g__Marvinbryantia
Tongue_dorsum	206	g__Veillonella	g__Kingella	5	5	1415292	1119	0.00353284	r__Root|k__Bacteria|p__Firmicutes|c__Negativicutes|o__Selenomonadales|f__Veillonellaceae|g__Veillonella	r__Root|k__Bacteria|p__Proteobacteria|c__Betaproteobacteria|o__Neisseriales|f__Neisseriaceae|g__Kingella
Tongue_dorsum	206	g__Haemophilus	g__Actinobacillus	5	5	900235	555	0.00555411	r__Root|k__Bacteria|p__Proteobacteria|c__Gammaproteobacteria|o__Pasteurellales|f__Pasteurellaceae|g__Haemophilus	r__Root|k__Bacteria|p__Proteobacteria|c__Gammaproteobacteria|o__Pasteurellales|f__Pasteurellaceae|g__Actinobacillus
Tongue_dorsum	206	g__Veillonella	g__Neisseria	5	5	1415292	468609	0.00353284	r__Root|k__Bacteria|p__Firmicutes|c__Negativicutes|o__Selenomonadales|f__Veillonellaceae|g__Veillonella	r__Root|k__Bacteria|p__Proteobacteria|c__Betaproteobacteria|o__Neisseriales|f__Neisseriaceae|g__Neisseria
Tongue_dorsum	206	g__Actinomyces	g__Rothia	5	5	1828145	570653	0.00273501	r__Root|k__Bacteria|p__Actinobacteria|c__Actinobacteria|o__Actinomycetales|f__Actinomycetaceae|g__Actinomyces	r__Root|k__Bacteria|p__Actinobacteria|c__Actinobacteria|o__Actinomycetales|f__Micrococcaceae|g__Rothia
Tongue_dorsum	206	g__Actinomyces	g__Eggerthella	5	5	1828145	130	0.00273501	r__Root|k__Bacteria|p__Actinobacteria|c__Actinobacteria|o__Actinomycetales|f__Actinomycetaceae|g__Actinomyces	r__Root|k__Bacteria|p__Actinobacteria|c__Actinobacteria|o__Coriobacteriales|f__Coriobacteriaceae|g__Eggerthella
Tongue_dorsum	206	g__Oribacterium	g__Streptococcus	5	5	889860	3277879	0.00561886	r__Root|k__Bacteria|p__Firmicutes|c__Clostridia|o__Clostridiales|f__Lachnospiraceae|g__Oribacterium	r__Root|k__Bacteria|p__Firmicutes|c__Bacilli|o__Lactobacillales|f__Streptococcaceae|g__Streptococcus
Tongue_dorsum	206	g__Lachnospiraceae_noname	g__Oribacterium	5	5	573270	889860	0.00872189	r__Root|k__Bacteria|p__Firmicutes|c__Clostridia|o__Clostridiales|f__Lachnospiraceae|g__Lachnospiraceae_noname	r__Root|k__Bacteria|p__Firmicutes|c__Clostridia|o__Clostridiales|f__Lachnospiraceae|g__Oribacterium
Tongue_dorsum	206	g__Granulicatella	g__Gemella	5	5	355686	312532	0.0140573	r__Root|k__Bacteria|p__Firmicutes|c__Bacilli|o__Lactobacillales|f__Carnobacteriaceae|g__Granulicatella	r__Root|k__Bacteria|p__Firmicutes|c__Bacilli|o__Bacillales|f__Bacillales_noname|g__Gemella
Tongue_dorsum	206	g__Streptococcus	g__Eggerthia	5	5	3277879	307	0.00152538	r__Root|k__Bacteria|p__Firmicutes|c__Bacilli|o__Lactobacillales|f__Streptococcaceae|g__Streptococcus	r__Root|k__Bacteria|p__Firmicutes|c__Erysipelotrichia|o__Erysipelotrichales|f__Erysipelotrichaceae|g__Eggerthia
Tongue_dorsum	206	g__Peptostreptococcus	g__Eubacteriaceae_noname	4	4	97873	6279	0.0408693	r__Root|k__Bacteria|p__Firmicutes|c__Clostridia|o__Clostridiales|f__Peptostreptococcaceae|g__Peptostreptococcus	r__Root|k__Bacteria|p__Firmicutes|c__Clostridia|o__Clostridiales|f__Eubacteriaceae|g__Eubacteriaceae_noname
Tongue_dorsum	206	g__Peptostreptococcus	g__Facklamia	4	4	97873	66	0.0408693	r__Root|k__Bacteria|p__Firmicutes|c__Clostridia|o__Clostridiales|f__Peptostreptococcaceae|g__Peptostreptococcus	r__Root|k__Bacteria|p__Firmicutes|c__Bacilli|o__Lactobacillales|f__Aerococcaceae|g__Facklamia
Tongue_dorsum	206	g__Oribacterium	g__Megasphaera	4	4	889860	225859	0.00449509	r__Root|k__Bacteria|p__Firmicutes|c__Clostridia|o__Clostridiales|f__Lachnospiraceae|g__Oribacterium	r__Root|k__Bacteria|p__Firmicutes|c__Negativicutes|o__Selenomonadales|f__Veillonellaceae|g__Megasphaera
Tongue_dorsum	206	g__Stomatobaculum	g__Clostridium	4	4	293929	11706	0.0136087	r__Root|k__Bacteria|p__Firmicutes|c__Clostridia|o__Clostridiales|f__Lachnospiraceae|g__Stomatobaculum	r__Root|k__Bacteria|p__Firmicutes|c__Clostridia|o__Clostridiales|f__Clostridiaceae|g__Clostridium
Tongue_dorsum	206	g__Oribacterium	g__Stomatobaculum	4	4	889860	293929	0.00449509	r__Root|k__Bacteria|p__Firmicutes|c__Clostridia|o__Clostridiales|f__Lachnospiraceae|g__Oribacterium	r__Root|k__Bacteria|p__Firmicutes|c__Clostridia|o__Clostridiales|f__Lachnospiraceae|g__Stomatobaculum
Tongue_dorsum	206	g__Veillonella	g__Fusobacterium	4	4	1415292	661542	0.00282627	r__Root|k__Bacteria|p__Firmicutes|c__Negativicutes|o__Selenomonadales|f__Veillonellaceae|g__Veillonella	r__Root|k__Bacteria|p__Fusobacteria|c__Fusobacteriia|o__Fusobacteriales|f__Fusobacteriaceae|g__Fusobacterium
Tongue_dorsum	206	g__Megasphaera	g__Clostridiales_noname	4	4	225859	488	0.0177102	r__Root|k__Bacteria|p__Firmicutes|c__Negativicutes|o__Selenomonadales|f__Veillonellaceae|g__Megasphaera	r__Root|k__Bacteria|p__Firmicutes|c__Clostridia|o__Clostridiales|f__Clostridiales_noname|g__Clostridiales_noname
Tongue_dorsum	206	g__Atopobium	g__Coriobacteriaceae_noname	4	4	307015	564	0.0130287	r__Root|k__Bacteria|p__Actinobacteria|c__Actinobacteria|o__Coriobacteriales|f__Coriobacteriaceae|g__Atopobium	r__Root|k__Bacteria|p__Actinobacteria|c__Actinobacteria|o__Coriobacteriales|f__Coriobacteriaceae|g__Coriobacteriaceae_noname
Tongue_dorsum	206	g__Streptococcus	g__Clostridiales_Family_XIII_Incertae_Sedis_noname	4	4	3277879	117328	0.0012203	r__Root|k__Bacteria|p__Firmicutes|c__Bacilli|o__Lactobacillales|f__Streptococcaceae|g__Streptococcus	r__Root|k__Bacteria|p__Firmicutes|c__Clostridia|o__Clostridiales|f__Clostridiales_Family_XIII_Incertae_Sedis|g__Clostridiales_Family_XIII_Incertae_Sedis_noname
Tongue_dorsum	206	g__Parvimonas	g__Peptostreptococcus	4	4	66752	97873	0.0599233	r__Root|k__Bacteria|p__Firmicutes|c__Clostridia|o__Clostridiales|f__Clostridiales_Family_XI_Incertae_Sedis|g__Parvimonas	r__Root|k__Bacteria|p__Firmicutes|c__Clostridia|o__Clostridiales|f__Peptostreptococcaceae|g__Peptostreptococcus
Tongue_dorsum	206	g__Oribacterium	g__Eubacterium	4	4	889860	5866	0.00449509	r__Root|k__Bacteria|p__Firmicutes|c__Clostridia|o__Clostridiales|f__Lachnospiraceae|g__Oribacterium	r__Root|k__Bacteria|p__Firmicutes|c__Clostridia|o__Clostridiales|f__Eubacteriaceae|g__Eubacterium
Tongue_dorsum	206	g__Streptococcus	g__Dorea	4	4	3277879	971	0.0012203	r__Root|k__Bacteria|p__Firmicutes|c__Bacilli|o__Lactobacillales|f__Streptococcaceae|g__Streptococcus	r__Root|k__Bacteria|p__Firmicutes|c__Clostridia|o__Clostridiales|f__Lachnospiraceae|g__Dorea
Tongue_dorsum	206	g__Actinomyces	g__Propionibacterium	3	3	1828145	630	0.00164101	r__Root|k__Bacteria|p__Actinobacteria|c__Actinobacteria|o__Actinomycetales|f__Actinomycetaceae|g__Actinomyces	r__Root|k__Bacteria|p__Actinobacteria|c__Actinobacteria|o__Actinomycetales|f__Propionibacteriaceae|g__Propionibacterium
Tongue_dorsum	206	g__Veillonella	g__Megasphaera	3	3	1415292	225859	0.0021197	r__Root|k__Bacteria|p__Firmicutes|c__Negativicutes|o__Selenomonadales|f__Veillonellaceae|g__Veillonella	r__Root|k__Bacteria|p__Firmicutes|c__Negativicutes|o__Selenomonadales|f__Veillonellaceae|g__Megasphaera
Tongue_dorsum	206	g__Clostridium	g__Ruminococcaceae_noname	3	3	11706	82	0.256279	r__Root|k__Bacteria|p__Firmicutes|c__Clostridia|o__Clostridiales|f__Clostridiaceae|g__Clostridium	r__Root|k__Bacteria|p__Firmicutes|c__Clostridia|o__Clostridiales|f__Ruminococcaceae|g__Ruminococcaceae_noname
Tongue_dorsum	206	g__Streptococcus	g__Eubacteriaceae_noname	3	3	3277879	6279	0.000915226	r__Root|k__Bacteria|p__Firmicutes|c__Bacilli|o__Lactobacillales|f__Streptococcaceae|g__Streptococcus	r__Root|k__Bacteria|p__Firmicutes|c__Clostridia|o__Clostridiales|f__Eubacteriaceae|g__Eubacteriaceae_noname
Tongue_dorsum	206	g__Mycoplasma	g__Chlamydia	2	3	3442	95	0.871586	r__Root|k__Bacteria|p__Tenericutes|c__Mollicutes|o__Mycoplasmatales|f__Mycoplasmataceae|g__Mycoplasma	r__Root|k__Bacteria|p__Chlamydiae|c__Chlamydiia|o__Chlamydiales|f__Chlamydiaceae|g__Chlamydia
Tongue_dorsum	206	g__Catonella	g__Catenibacterium	3	3	121995	107	0.0245912	r__Root|k__Bacteria|p__Firmicutes|c__Clostridia|o__Clostridiales|f__Lachnospiraceae|g__Catonella	r__Root|k__Bacteria|p__Firmicutes|c__Erysipelotrichia|o__Erysipelotrichales|f__Erysipelotrichaceae|g__Catenibacterium
Tongue_dorsum	206	g__Veillonella	g__Rothia	3	3	1415292	570653	0.0021197	r__Root|k__Bacteria|p__Firmicutes|c__Negativicutes|o__Selenomonadales|f__Veillonellaceae|g__Veillonella	r__Root|k__Bacteria|p__Actinobacteria|c__Actinobacteria|o__Actinomycetales|f__Micrococcaceae|g__Rothia
Tongue_dorsum	206	g__Propionibacterium	g__Arcanobacterium	3	3	630	204	4.7619	r__Root|k__Bacteria|p__Actinobacteria|c__Actinobacteria|o__Actinomycetales|f__Propionibacteriaceae|g__Propionibacterium	r__Root|k__Bacteria|p__Actinobacteria|c__Actinobacteria|o__Actinomycetales|f__Actinomycetaceae|g__Arcanobacterium
Tongue_dorsum	206	g__Streptococcus	g__Atopobium	3	3	3277879	307015	0.000915226	r__Root|k__Bacteria|p__Firmicutes|c__Bacilli|o__Lactobacillales|f__Streptococcaceae|g__Streptococcus	r__Root|k__Bacteria|p__Actinobacteria|c__Actinobacteria|o__Coriobacteriales|f__Coriobacteriaceae|g__Atopobium
Tongue_dorsum	206	g__Veillonella	g__Eubacterium	3	3	1415292	5866	0.0021197	r__Root|k__Bacteria|p__Firmicutes|c__Negativicutes|o__Selenomonadales|f__Veillonellaceae|g__Veillonella	r__Root|k__Bacteria|p__Firmicutes|c__Clostridia|o__Clostridiales|f__Eubacteriaceae|g__Eubacterium
Tongue_dorsum	206	g__Haemophilus	g__Anaerococcus	3	3	900235	727	0.00333246	r__Root|k__Bacteria|p__Proteobacteria|c__Gammaproteobacteria|o__Pasteurellales|f__Pasteurellaceae|g__Haemophilus	r__Root|k__Bacteria|p__Firmicutes|c__Clostridia|o__Clostridiales|f__Clostridiales_Family_XI_Incertae_Sedis|g__Anaerococcus
Tongue_dorsum	206	g__Veillonella	g__Eggerthia	3	3	1415292	307	0.0021197	r__Root|k__Bacteria|p__Firmicutes|c__Negativicutes|o__Selenomonadales|f__Veillonellaceae|g__Veillonella	r__Root|k__Bacteria|p__Firmicutes|c__Erysipelotrichia|o__Erysipelotrichales|f__Erysipelotrichaceae|g__Eggerthia
Tongue_dorsum	206	g__Oribacterium	g__Dorea	3	3	889860	971	0.00337132	r__Root|k__Bacteria|p__Firmicutes|c__Clostridia|o__Clostridiales|f__Lachnospiraceae|g__Oribacterium	r__Root|k__Bacteria|p__Firmicutes|c__Clostridia|o__Clostridiales|f__Lachnospiraceae|g__Dorea
Tongue_dorsum	206	g__Neisseria	g__Cardiobacterium	3	3	468609	94	0.00640193	r__Root|k__Bacteria|p__Proteobacteria|c__Betaproteobacteria|o__Neisseriales|f__Neisseriaceae|g__Neisseria	r__Root|k__Bacteria|p__Proteobacteria|c__Gammaproteobacteria|o__Cardiobacteriales|f__Cardiobacteriaceae|g__Cardiobacterium
Tongue_dorsum	206	g__Lachnospiraceae_noname	g__Treponema	2	2	573270	70537	0.00348876	r__Root|k__Bacteria|p__Firmicutes|c__Clostridia|o__Clostridiales|f__Lachnospiraceae|g__Lachnospiraceae_noname	r__Root|k__Bacteria|p__Spirochaetes|c__Spirochaetia|o__Spirochaetales|f__Spirochaetaceae|g__Treponema
Tongue_dorsum	206	g__Neisseria	g__Rothia	2	2	468609	570653	0.00426795	r__Root|k__Bacteria|p__Proteobacteria|c__Betaproteobacteria|o__Neisseriales|f__Neisseriaceae|g__Neisseria	r__Root|k__Bacteria|p__Actinobacteria|c__Actinobacteria|o__Actinomycetales|f__Micrococcaceae|g__Rothia
Tongue_dorsum	206	g__Peptostreptococcus	g__Anaerococcus	2	2	97873	727	0.0204346	r__Root|k__Bacteria|p__Firmicutes|c__Clostridia|o__Clostridiales|f__Peptostreptococcaceae|g__Peptostreptococcus	r__Root|k__Bacteria|p__Firmicutes|c__Clostridia|o__Clostridiales|f__Clostridiales_Family_XI_Incertae_Sedis|g__Anaerococcus
Tongue_dorsum	206	g__Oribacterium	g__Butyrivibrio	2	2	889860	2096	0.00224754	r__Root|k__Bacteria|p__Firmicutes|c__Clostridia|o__Clostridiales|f__Lachnospiraceae|g__Oribacterium	r__Root|k__Bacteria|p__Firmicutes|c__Clostridia|o__Clostridiales|f__Lachnospiraceae|g__Butyrivibrio
Tongue_dorsum	206	g__Neisseria	g__Kingella	2	2	468609	1119	0.00426795	r__Root|k__Bacteria|p__Proteobacteria|c__Betaproteobacteria|o__Neisseriales|f__Neisseriaceae|g__Neisseria	r__Root|k__Bacteria|p__Proteobacteria|c__Betaproteobacteria|o__Neisseriales|f__Neisseriaceae|g__Kingella
Tongue_dorsum	206	g__Solobacterium	g__Bulleidia	2	2	337410	616	0.00592751	r__Root|k__Bacteria|p__Firmicutes|c__Erysipelotrichia|o__Erysipelotrichales|f__Erysipelotrichaceae|g__Solobacterium	r__Root|k__Bacteria|p__Firmicutes|c__Erysipelotrichia|o__Erysipelotrichales|f__Erysipelotrichaceae|g__Bulleidia
Tongue_dorsum	206	g__Lachnospiraceae_noname	g__Alloscardovia	2	2	573270	3673	0.00348876	r__Root|k__Bacteria|p__Firmicutes|c__Clostridia|o__Clostridiales|f__Lachnospiraceae|g__Lachnospiraceae_noname	r__Root|k__Bacteria|p__Actinobacteria|c__Actinobacteria|o__Bifidobacteriales|f__Bifidobacteriaceae|g__Alloscardovia
Tongue_dorsum	206	g__Capnocytophaga	g__Bacteroidetes_noname	2	2	333824	656	0.00599118	r__Root|k__Bacteria|p__Bacteroidetes|c__Flavobacteriia|o__Flavobacteriales|f__Flavobacteriaceae|g__Capnocytophaga	r__Root|k__Bacteria|p__Bacteroidetes|c__Bacteroidetes_noname|o__Bacteroidetes_noname|f__Bacteroidetes_noname|g__Bacteroidetes_noname
Tongue_dorsum	206	g__Lachnoanaerobaculum	g__Roseburia	2	2	27286	1060	0.0732977	r__Root|k__Bacteria|p__Firmicutes|c__Clostridia|o__Clostridiales|f__Lachnospiraceae|g__Lachnoanaerobaculum	r__Root|k__Bacteria|p__Firmicutes|c__Clostridia|o__Clostridiales|f__Lachnospiraceae|g__Roseburia
Tongue_dorsum	206	g__Neisseria	g__Simonsiella	2	2	468609	2280	0.00426795	r__Root|k__Bacteria|p__Proteobacteria|c__Betaproteobacteria|o__Neisseriales|f__Neisseriaceae|g__Neisseria	r__Root|k__Bacteria|p__Proteobacteria|c__Betaproteobacteria|o__Neisseriales|f__Neisseriaceae|g__Simonsiella
Tongue_dorsum	206	g__Neisseria	g__Nitrospira	2	2	468609	8	0.00426795	r__Root|k__Bacteria|p__Proteobacteria|c__Betaproteobacteria|o__Neisseriales|f__Neisseriaceae|g__Neisseria	r__Root|k__Bacteria|p__Nitrospirae|c__Nitrospira|o__Nitrospirales|f__Nitrospiraceae|g__Nitrospira
Tongue_dorsum	206	g__Streptococcus	g__Shuttleworthia	2	2	3277879	797	0.000610151	r__Root|k__Bacteria|p__Firmicutes|c__Bacilli|o__Lactobacillales|f__Streptococcaceae|g__Streptococcus	r__Root|k__Bacteria|p__Firmicutes|c__Clostridia|o__Clostridiales|f__Lachnospiraceae|g__Shuttleworthia
Tongue_dorsum	206	g__Streptococcus	g__Finegoldia	2	2	3277879	538	0.000610151	r__Root|k__Bacteria|p__Firmicutes|c__Bacilli|o__Lactobacillales|f__Streptococcaceae|g__Streptococcus	r__Root|k__Bacteria|p__Firmicutes|c__Clostridia|o__Clostridiales|f__Clostridiales_Family_XI_Incertae_Sedis|g__Finegoldia
Tongue_dorsum	206	g__Oribacterium	g__Rothia	2	2	889860	570653	0.00224754	r__Root|k__Bacteria|p__Firmicutes|c__Clostridia|o__Clostridiales|f__Lachnospiraceae|g__Oribacterium	r__Root|k__Bacteria|p__Actinobacteria|c__Actinobacteria|o__Actinomycetales|f__Micrococcaceae|g__Rothia
Tongue_dorsum	206	g__Faecalibacterium	g__Peptostreptococcus	2	2	753	97873	2.65604	r__Root|k__Bacteria|p__Firmicutes|c__Clostridia|o__Clostridiales|f__Ruminococcaceae|g__Faecalibacterium	r__Root|k__Bacteria|p__Firmicutes|c__Clostridia|o__Clostridiales|f__Peptostreptococcaceae|g__Peptostreptococcus
Tongue_dorsum	206	g__Actinomyces	g__Firmicutes_noname	2	2	1828145	131	0.00109401	r__Root|k__Bacteria|p__Actinobacteria|c__Actinobacteria|o__Actinomycetales|f__Actinomycetaceae|g__Actinomyces	r__Root|k__Bacteria|p__Firmicutes|c__Firmicutes_noname|o__Firmicutes_noname|f__Firmicutes_noname|g__Firmicutes_noname
Tongue_dorsum	206	g__Megasphaera	g__Eubacterium	2	2	225859	5866	0.00885508	r__Root|k__Bacteria|p__Firmicutes|c__Negativicutes|o__Selenomonadales|f__Veillonellaceae|g__Megasphaera	r__Root|k__Bacteria|p__Firmicutes|c__Clostridia|o__Clostridiales|f__Eubacteriaceae|g__Eubacterium
Tongue_dorsum	206	g__Streptococcus	g__Bacteroides	2	2	3277879	14091	0.000610151	r__Root|k__Bacteria|p__Firmicutes|c__Bacilli|o__Lactobacillales|f__Streptococcaceae|g__Streptococcus	r__Root|k__Bacteria|p__Bacteroidetes|c__Bacteroidia|o__Bacteroidales|f__Bacteroidaceae|g__Bacteroides
Tongue_dorsum	206	g__Oribacterium	g__Lactobacillus	2	2	889860	1348	0.00224754	r__Root|k__Bacteria|p__Firmicutes|c__Clostridia|o__Clostridiales|f__Lachnospiraceae|g__Oribacterium	r__Root|k__Bacteria|p__Firmicutes|c__Bacilli|o__Lactobacillales|f__Lactobacillaceae|g__Lactobacillus
Tongue_dorsum	206	g__Actinomyces	g__Mobiluncus	2	2	1828145	793	0.00109401	r__Root|k__Bacteria|p__Actinobacteria|c__Actinobacteria|o__Actinomycetales|f__Actinomycetaceae|g__Actinomyces	r__Root|k__Bacteria|p__Actinobacteria|c__Actinobacteria|o__Actinomycetales|f__Actinomycetaceae|g__Mobiluncus
Tongue_dorsum	206	g__Actinomyces	g__Pseudoflavonifractor	2	2	1828145	87	0.00109401	r__Root|k__Bacteria|p__Actinobacteria|c__Actinobacteria|o__Actinomycetales|f__Actinomycetaceae|g__Actinomyces	r__Root|k__Bacteria|p__Firmicutes|c__Clostridia|o__Clostridiales|f__Clostridiales_noname|g__Pseudoflavonifractor
Tongue_dorsum	206	g__Veillonella	g__Lactobacillus	2	2	1415292	1348	0.00141314	r__Root|k__Bacteria|p__Firmicutes|c__Negativicutes|o__Selenomonadales|f__Veillonellaceae|g__Veillonella	r__Root|k__Bacteria|p__Firmicutes|c__Bacilli|o__Lactobacillales|f__Lactobacillaceae|g__Lactobacillus
Tongue_dorsum	206	g__Streptococcus	g__Lactococcus	2	2	3277879	400	0.000610151	r__Root|k__Bacteria|p__Firmicutes|c__Bacilli|o__Lactobacillales|f__Streptococcaceae|g__Streptococcus	r__Root|k__Bacteria|p__Firmicutes|c__Bacilli|o__Lactobacillales|f__Streptococcaceae|g__Lactococcus
Tongue_dorsum	206	g__Clostridiales_Family_XIII_Incertae_Sedis_noname	g__Peptoniphilus	2	2	117328	2192	0.0170462	r__Root|k__Bacteria|p__Firmicutes|c__Clostridia|o__Clostridiales|f__Clostridiales_Family_XIII_Incertae_Sedis|g__Clostridiales_Family_XIII_Incertae_Sedis_noname	r__Root|k__Bacteria|p__Firmicutes|c__Clostridia|o__Clostridiales|f__Clostridiales_Family_XI_Incertae_Sedis|g__Peptoniphilus
Tongue_dorsum	206	g__Eubacteriaceae_noname	g__Streptococcus	2	2	6279	3277879	0.318522	r__Root|k__Bacteria|p__Firmicutes|c__Clostridia|o__Clostridiales|f__Eubacteriaceae|g__Eubacteriaceae_noname	r__Root|k__Bacteria|p__Firmicutes|c__Bacilli|o__Lactobacillales|f__Streptococcaceae|g__Streptococcus
Tongue_dorsum	206	g__Veillonella	g__Shuttleworthia	2	2	1415292	797	0.00141314	r__Root|k__Bacteria|p__Firmicutes|c__Negativicutes|o__Selenomonadales|f__Veillonellaceae|g__Veillonella	r__Root|k__Bacteria|p__Firmicutes|c__Clostridia|o__Clostridiales|f__Lachnospiraceae|g__Shuttleworthia
Tongue_dorsum	206	g__Oribacterium	g__Eubacteriaceae_noname	2	2	889860	6279	0.00224754	r__Root|k__Bacteria|p__Firmicutes|c__Clostridia|o__Clostridiales|f__Lachnospiraceae|g__Oribacterium	r__Root|k__Bacteria|p__Firmicutes|c__Clostridia|o__Clostridiales|f__Eubacteriaceae|g__Eubacteriaceae_noname
Tongue_dorsum	206	g__Solobacterium	g__Clostridium	2	2	337410	11706	0.00592751	r__Root|k__Bacteria|p__Firmicutes|c__Erysipelotrichia|o__Erysipelotrichales|f__Erysipelotrichaceae|g__Solobacterium	r__Root|k__Bacteria|p__Firmicutes|c__Clostridia|o__Clostridiales|f__Clostridiaceae|g__Clostridium
Tongue_dorsum	206	g__Stomatobaculum	g__Ruminococcus	2	2	293929	1379	0.00680436	r__Root|k__Bacteria|p__Firmicutes|c__Clostridia|o__Clostridiales|f__Lachnospiraceae|g__Stomatobaculum	r__Root|k__Bacteria|p__Firmicutes|c__Clostridia|o__Clostridiales|f__Ruminococcaceae|g__Ruminococcus
Tongue_dorsum	206	g__Parvimonas	g__Treponema	2	2	66752	70537	0.0299616	r__Root|k__Bacteria|p__Firmicutes|c__Clostridia|o__Clostridiales|f__Clostridiales_Family_XI_Incertae_Sedis|g__Parvimonas	r__Root|k__Bacteria|p__Spirochaetes|c__Spirochaetia|o__Spirochaetales|f__Spirochaetaceae|g__Treponema
Tongue_dorsum	206	g__Prevotella	g__Coprobacter	2	2	2665846	122	0.000750231	r__Root|k__Bacteria|p__Bacteroidetes|c__Bacteroidia|o__Bacteroidales|f__Prevotellaceae|g__Prevotella	r__Root|k__Bacteria|p__Bacteroidetes|c__Bacteroidia|o__Bacteroidales|f__Porphyromonadaceae|g__Coprobacter
Tongue_dorsum	206	g__Haemophilus	g__Pasteurella	2	2	900235	1504	0.00222164	r__Root|k__Bacteria|p__Proteobacteria|c__Gammaproteobacteria|o__Pasteurellales|f__Pasteurellaceae|g__Haemophilus	r__Root|k__Bacteria|p__Proteobacteria|c__Gammaproteobacteria|o__Pasteurellales|f__Pasteurellaceae|g__Pasteurella
Tongue_dorsum	206	g__Veillonella	g__Lachnospiraceae_noname	2	2	1415292	573270	0.00141314	r__Root|k__Bacteria|p__Firmicutes|c__Negativicutes|o__Selenomonadales|f__Veillonellaceae|g__Veillonella	r__Root|k__Bacteria|p__Firmicutes|c__Clostridia|o__Clostridiales|f__Lachnospiraceae|g__Lachnospiraceae_noname
Tongue_dorsum	206	g__Capnocytophaga	g__Bacteroides	1	1	333824	14091	0.00299559	r__Root|k__Bacteria|p__Bacteroidetes|c__Flavobacteriia|o__Flavobacteriales|f__Flavobacteriaceae|g__Capnocytophaga	r__Root|k__Bacteria|p__Bacteroidetes|c__Bacteroidia|o__Bacteroidales|f__Bacteroidaceae|g__Bacteroides
Tongue_dorsum	206	g__Megasphaera	g__Peptostreptococcus	1	1	225859	97873	0.00442754	r__Root|k__Bacteria|p__Firmicutes|c__Negativicutes|o__Selenomonadales|f__Veillonellaceae|g__Megasphaera	r__Root|k__Bacteria|p__Firmicutes|c__Clostridia|o__Clostridiales|f__Peptostreptococcaceae|g__Peptostreptococcus
Tongue_dorsum	206	g__Lachnospiraceae_noname	g__Leptotrichia	1	1	573270	573618	0.00174438	r__Root|k__Bacteria|p__Firmicutes|c__Clostridia|o__Clostridiales|f__Lachnospiraceae|g__Lachnospiraceae_noname	r__Root|k__Bacteria|p__Fusobacteria|c__Fusobacteriia|o__Fusobacteriales|f__Leptotrichiaceae|g__Leptotrichia
Tongue_dorsum	206	g__Clostridiales_Family_XIII_Incertae_Sedis_noname	g__Parvimonas	1	1	117328	66752	0.00852311	r__Root|k__Bacteria|p__Firmicutes|c__Clostridia|o__Clostridiales|f__Clostridiales_Family_XIII_Incertae_Sedis|g__Clostridiales_Family_XIII_Incertae_Sedis_noname	r__Root|k__Bacteria|p__Firmicutes|c__Clostridia|o__Clostridiales|f__Clostridiales_Family_XI_Incertae_Sedis|g__Parvimonas
Tongue_dorsum	206	g__Lachnospiraceae_noname	g__Mogibacterium	1	1	573270	37938	0.00174438	r__Root|k__Bacteria|p__Firmicutes|c__Clostridia|o__Clostridiales|f__Lachnospiraceae|g__Lachnospiraceae_noname	r__Root|k__Bacteria|p__Firmicutes|c__Clostridia|o__Clostridiales|f__Clostridiales_Family_XIII_Incertae_Sedis|g__Mogibacterium
Tongue_dorsum	206	g__Streptococcus	g__Gemella	1	1	3277879	312532	0.000305075	r__Root|k__Bacteria|p__Firmicutes|c__Bacilli|o__Lactobacillales|f__Streptococcaceae|g__Streptococcus	r__Root|k__Bacteria|p__Firmicutes|c__Bacilli|o__Bacillales|f__Bacillales_noname|g__Gemella
Tongue_dorsum	206	g__Alloprevotella	g__Neisseria	1	1	189229	468609	0.0052846	r__Root|k__Bacteria|p__Bacteroidetes|c__Bacteroidia|o__Bacteroidales|f__Prevotellaceae|g__Alloprevotella	r__Root|k__Bacteria|p__Proteobacteria|c__Betaproteobacteria|o__Neisseriales|f__Neisseriaceae|g__Neisseria
Tongue_dorsum	206	g__Haemophilus	g__Moraxella	1	1	900235	45	0.00111082	r__Root|k__Bacteria|p__Proteobacteria|c__Gammaproteobacteria|o__Pasteurellales|f__Pasteurellaceae|g__Haemophilus	r__Root|k__Bacteria|p__Proteobacteria|c__Gammaproteobacteria|o__Pseudomonadales|f__Moraxellaceae|g__Moraxella
Tongue_dorsum	206	g__Solobacterium	g__Eubacterium	1	1	337410	5866	0.00296375	r__Root|k__Bacteria|p__Firmicutes|c__Erysipelotrichia|o__Erysipelotrichales|f__Erysipelotrichaceae|g__Solobacterium	r__Root|k__Bacteria|p__Firmicutes|c__Clostridia|o__Clostridiales|f__Eubacteriaceae|g__Eubacterium
Tongue_dorsum	206	g__Selenomonas	g__Lachnoanaerobaculum	1	1	220577	27286	0.00453356	r__Root|k__Bacteria|p__Firmicutes|c__Negativicutes|o__Selenomonadales|f__Veillonellaceae|g__Selenomonas	r__Root|k__Bacteria|p__Firmicutes|c__Clostridia|o__Clostridiales|f__Lachnospiraceae|g__Lachnoanaerobaculum
Tongue_dorsum	206	g__Solobacterium	g__Oribacterium	1	1	337410	889860	0.00296375	r__Root|k__Bacteria|p__Firmicutes|c__Erysipelotrichia|o__Erysipelotrichales|f__Erysipelotrichaceae|g__Solobacterium	r__Root|k__Bacteria|p__Firmicutes|c__Clostridia|o__Clostridiales|f__Lachnospiraceae|g__Oribacterium
Tongue_dorsum	206	g__Lachnoanaerobaculum	g__Oribacterium	1	1	27286	889860	0.0366488	r__Root|k__Bacteria|p__Firmicutes|c__Clostridia|o__Clostridiales|f__Lachnospiraceae|g__Lachnoanaerobaculum	r__Root|k__Bacteria|p__Firmicutes|c__Clostridia|o__Clostridiales|f__Lachnospiraceae|g__Oribacterium
Tongue_dorsum	206	g__Solobacterium	g__Helcococcus	1	1	337410	138	0.00296375	r__Root|k__Bacteria|p__Firmicutes|c__Erysipelotrichia|o__Erysipelotrichales|f__Erysipelotrichaceae|g__Solobacterium	r__Root|k__Bacteria|p__Firmicutes|c__Clostridia|o__Clostridiales|f__Clostridiales_Family_XI_Incertae_Sedis|g__Helcococcus
Tongue_dorsum	206	g__Prevotella	g__Streptococcus	1	1	2665846	3277879	0.000375115	r__Root|k__Bacteria|p__Bacteroidetes|c__Bacteroidia|o__Bacteroidales|f__Prevotellaceae|g__Prevotella	r__Root|k__Bacteria|p__Firmicutes|c__Bacilli|o__Lactobacillales|f__Streptococcaceae|g__Streptococcus
Tongue_dorsum	206	g__Megasphaera	g__Veillonella	1	1	225859	1415292	0.00442754	r__Root|k__Bacteria|p__Firmicutes|c__Negativicutes|o__Selenomonadales|f__Veillonellaceae|g__Megasphaera	r__Root|k__Bacteria|p__Firmicutes|c__Negativicutes|o__Selenomonadales|f__Veillonellaceae|g__Veillonella
Tongue_dorsum	206	g__Atopobium	g__Filifactor	1	1	307015	2318	0.00325717	r__Root|k__Bacteria|p__Actinobacteria|c__Actinobacteria|o__Coriobacteriales|f__Coriobacteriaceae|g__Atopobium	r__Root|k__Bacteria|p__Firmicutes|c__Clostridia|o__Clostridiales|f__Peptostreptococcaceae|g__Filifactor
Tongue_dorsum	206	g__Stomatobaculum	g__Lactobacillus	1	1	293929	1348	0.00340218	r__Root|k__Bacteria|p__Firmicutes|c__Clostridia|o__Clostridiales|f__Lachnospiraceae|g__Stomatobaculum	r__Root|k__Bacteria|p__Firmicutes|c__Bacilli|o__Lactobacillales|f__Lactobacillaceae|g__Lactobacillus
Tongue_dorsum	206	g__Prevotella	g__Odoribacter	1	1	2665846	67	0.000375115	r__Root|k__Bacteria|p__Bacteroidetes|c__Bacteroidia|o__Bacteroidales|f__Prevotellaceae|g__Prevotella	r__Root|k__Bacteria|p__Bacteroidetes|c__Bacteroidia|o__Bacteroidales|f__Porphyromonadaceae|g__Odoribacter
Tongue_dorsum	206	g__Lachnoanaerobaculum	g__Streptococcus	1	1	27286	3277879	0.0366488	r__Root|k__Bacteria|p__Firmicutes|c__Clostridia|o__Clostridiales|f__Lachnospiraceae|g__Lachnoanaerobaculum	r__Root|k__Bacteria|p__Firmicutes|c__Bacilli|o__Lactobacillales|f__Streptococcaceae|g__Streptococcus
Tongue_dorsum	206	g__Fusobacterium	g__Clostridiales_Family_XI_Incertae_Sedis_noname	1	1	661542	229	0.00151162	r__Root|k__Bacteria|p__Fusobacteria|c__Fusobacteriia|o__Fusobacteriales|f__Fusobacteriaceae|g__Fusobacterium	r__Root|k__Bacteria|p__Firmicutes|c__Clostridia|o__Clostridiales|f__Clostridiales_Family_XI_Incertae_Sedis|g__Clostridiales_Family_XI_Incertae_Sedis_noname
Tongue_dorsum	206	g__Leptotrichia	g__Peptostreptococcus	1	1	573618	97873	0.00174332	r__Root|k__Bacteria|p__Fusobacteria|c__Fusobacteriia|o__Fusobacteriales|f__Leptotrichiaceae|g__Leptotrichia	r__Root|k__Bacteria|p__Firmicutes|c__Clostridia|o__Clostridiales|f__Peptostreptococcaceae|g__Peptostreptococcus
Tongue_dorsum	206	g__Actinomyces	g__Clostridiales_Family_XIII_Incertae_Sedis_noname	1	1	1828145	117328	0.000547003	r__Root|k__Bacteria|p__Actinobacteria|c__Actinobacteria|o__Actinomycetales|f__Actinomycetaceae|g__Actinomyces	r__Root|k__Bacteria|p__Firmicutes|c__Clostridia|o__Clostridiales|f__Clostridiales_Family_XIII_Incertae_Sedis|g__Clostridiales_Family_XIII_Incertae_Sedis_noname
Tongue_dorsum	206	g__Rothia	g__Neisseria	1	1	570653	468609	0.00175238	r__Root|k__Bacteria|p__Actinobacteria|c__Actinobacteria|o__Actinomycetales|f__Micrococcaceae|g__Rothia	r__Root|k__Bacteria|p__Proteobacteria|c__Betaproteobacteria|o__Neisseriales|f__Neisseriaceae|g__Neisseria
Tongue_dorsum	206	g__Catonella	g__Lachnospiraceae_noname	1	1	121995	573270	0.00819706	r__Root|k__Bacteria|p__Firmicutes|c__Clostridia|o__Clostridiales|f__Lachnospiraceae|g__Catonella	r__Root|k__Bacteria|p__Firmicutes|c__Clostridia|o__Clostridiales|f__Lachnospiraceae|g__Lachnospiraceae_noname
Tongue_dorsum	206	g__Veillonella	g__Gardnerella	1	1	1415292	481	0.000706568	r__Root|k__Bacteria|p__Firmicutes|c__Negativicutes|o__Selenomonadales|f__Veillonellaceae|g__Veillonella	r__Root|k__Bacteria|p__Actinobacteria|c__Actinobacteria|o__Bifidobacteriales|f__Bifidobacteriaceae|g__Gardnerella
Tongue_dorsum	206	g__Clostridiales_Family_XI_Incertae_Sedis_noname	g__Megasphaera	1	1	229	225859	4.36681	r__Root|k__Bacteria|p__Firmicutes|c__Clostridia|o__Clostridiales|f__Clostridiales_Family_XI_Incertae_Sedis|g__Clostridiales_Family_XI_Incertae_Sedis_noname	r__Root|k__Bacteria|p__Firmicutes|c__Negativicutes|o__Selenomonadales|f__Veillonellaceae|g__Megasphaera
Tongue_dorsum	206	g__Helicobacter	g__Campylobacter	1	1	1963	704548	0.509424	r__Root|k__Bacteria|p__Proteobacteria|c__Epsilonproteobacteria|o__Campylobacterales|f__Helicobacteraceae|g__Helicobacter	r__Root|k__Bacteria|p__Proteobacteria|c__Epsilonproteobacteria|o__Campylobacterales|f__Campylobacteraceae|g__Campylobacter
Tongue_dorsum	206	g__Bifidobacterium	g__Actinomyces	1	1	3437	1828145	0.290951	r__Root|k__Bacteria|p__Actinobacteria|c__Actinobacteria|o__Bifidobacteriales|f__Bifidobacteriaceae|g__Bifidobacterium	r__Root|k__Bacteria|p__Actinobacteria|c__Actinobacteria|o__Actinomycetales|f__Actinomycetaceae|g__Actinomyces
Tongue_dorsum	206	g__Gemella	g__Oribacterium	1	1	312532	889860	0.00319967	r__Root|k__Bacteria|p__Firmicutes|c__Bacilli|o__Bacillales|f__Bacillales_noname|g__Gemella	r__Root|k__Bacteria|p__Firmicutes|c__Clostridia|o__Clostridiales|f__Lachnospiraceae|g__Oribacterium
Tongue_dorsum	206	g__Oribacterium	g__Johnsonella	1	1	889860	1511	0.00112377	r__Root|k__Bacteria|p__Firmicutes|c__Clostridia|o__Clostridiales|f__Lachnospiraceae|g__Oribacterium	r__Root|k__Bacteria|p__Firmicutes|c__Clostridia|o__Clostridiales|f__Lachnospiraceae|g__Johnsonella
Tongue_dorsum	206	g__Gemella	g__Eremococcus	1	1	312532	26	0.00319967	r__Root|k__Bacteria|p__Firmicutes|c__Bacilli|o__Bacillales|f__Bacillales_noname|g__Gemella	r__Root|k__Bacteria|p__Firmicutes|c__Bacilli|o__Lactobacillales|f__Aerococcaceae|g__Eremococcus
Tongue_dorsum	206	g__Oribacterium	g__Peptoniphilus	1	1	889860	2192	0.00112377	r__Root|k__Bacteria|p__Firmicutes|c__Clostridia|o__Clostridiales|f__Lachnospiraceae|g__Oribacterium	r__Root|k__Bacteria|p__Firmicutes|c__Clostridia|o__Clostridiales|f__Clostridiales_Family_XI_Incertae_Sedis|g__Peptoniphilus
Tongue_dorsum	206	g__Actinomyces	g__Propionimicrobium	1	1	1828145	198	0.000547003	r__Root|k__Bacteria|p__Actinobacteria|c__Actinobacteria|o__Actinomycetales|f__Actinomycetaceae|g__Actinomyces	r__Root|k__Bacteria|p__Actinobacteria|c__Actinobacteria|o__Actinomycetales|f__Propionibacteriaceae|g__Propionimicrobium
Tongue_dorsum	206	g__Oribacterium	g__Clostridium	1	1	889860	11706	0.00112377	r__Root|k__Bacteria|p__Firmicutes|c__Clostridia|o__Clostridiales|f__Lachnospiraceae|g__Oribacterium	r__Root|k__Bacteria|p__Firmicutes|c__Clostridia|o__Clostridiales|f__Clostridiaceae|g__Clostridium
Tongue_dorsum	206	g__Clostridium	g__Lachnospiraceae_noname	1	1	11706	573270	0.0854263	r__Root|k__Bacteria|p__Firmicutes|c__Clostridia|o__Clostridiales|f__Clostridiaceae|g__Clostridium	r__Root|k__Bacteria|p__Firmicutes|c__Clostridia|o__Clostridiales|f__Lachnospiraceae|g__Lachnospiraceae_noname
Tongue_dorsum	206	g__Aggregatibacter	g__Histophilus	1	1	16763	210	0.0596552	r__Root|k__Bacteria|p__Proteobacteria|c__Gammaproteobacteria|o__Pasteurellales|f__Pasteurellaceae|g__Aggregatibacter	r__Root|k__Bacteria|p__Proteobacteria|c__Gammaproteobacteria|o__Pasteurellales|f__Pasteurellaceae|g__Histophilus
Tongue_dorsum	206	g__Mogibacterium	g__Coriobacteriaceae_noname	1	1	37938	564	0.0263588	r__Root|k__Bacteria|p__Firmicutes|c__Clostridia|o__Clostridiales|f__Clostridiales_Family_XIII_Incertae_Sedis|g__Mogibacterium	r__Root|k__Bacteria|p__Actinobacteria|c__Actinobacteria|o__Coriobacteriales|f__Coriobacteriaceae|g__Coriobacteriaceae_noname
Tongue_dorsum	206	g__Streptococcus	g__Oribacterium	1	1	3277879	889860	0.000305075	r__Root|k__Bacteria|p__Firmicutes|c__Bacilli|o__Lactobacillales|f__Streptococcaceae|g__Streptococcus	r__Root|k__Bacteria|p__Firmicutes|c__Clostridia|o__Clostridiales|f__Lachnospiraceae|g__Oribacterium
Tongue_dorsum	206	g__Eubacterium	g__Eubacteriaceae_noname	1	1	5866	6279	0.170474	r__Root|k__Bacteria|p__Firmicutes|c__Clostridia|o__Clostridiales|f__Eubacteriaceae|g__Eubacterium	r__Root|k__Bacteria|p__Firmicutes|c__Clostridia|o__Clostridiales|f__Eubacteriaceae|g__Eubacteriaceae_noname
Tongue_dorsum	206	g__Eikenella	g__Simonsiella	1	1	18146	2280	0.0551086	r__Root|k__Bacteria|p__Proteobacteria|c__Betaproteobacteria|o__Neisseriales|f__Neisseriaceae|g__Eikenella	r__Root|k__Bacteria|p__Proteobacteria|c__Betaproteobacteria|o__Neisseriales|f__Neisseriaceae|g__Simonsiella
Tongue_dorsum	206	g__Stomatobaculum	g__Parascardovia	1	1	293929	208	0.00340218	r__Root|k__Bacteria|p__Firmicutes|c__Clostridia|o__Clostridiales|f__Lachnospiraceae|g__Stomatobaculum	r__Root|k__Bacteria|p__Actinobacteria|c__Actinobacteria|o__Bifidobacteriales|f__Bifidobacteriaceae|g__Parascardovia
Tongue_dorsum	206	g__Streptococcus	g__Dolosigranulum	1	1	3277879	33	0.000305075	r__Root|k__Bacteria|p__Firmicutes|c__Bacilli|o__Lactobacillales|f__Streptococcaceae|g__Streptococcus	r__Root|k__Bacteria|p__Firmicutes|c__Bacilli|o__Lactobacillales|f__Carnobacteriaceae|g__Dolosigranulum
Tongue_dorsum	206	g__Actinomyces	g__Stomatobaculum	1	1	1828145	293929	0.000547003	r__Root|k__Bacteria|p__Actinobacteria|c__Actinobacteria|o__Actinomycetales|f__Actinomycetaceae|g__Actinomyces	r__Root|k__Bacteria|p__Firmicutes|c__Clostridia|o__Clostridiales|f__Lachnospiraceae|g__Stomatobaculum
Tongue_dorsum	206	g__Atopobium	g__Streptococcus	1	1	307015	3277879	0.00325717	r__Root|k__Bacteria|p__Actinobacteria|c__Actinobacteria|o__Coriobacteriales|f__Coriobacteriaceae|g__Atopobium	r__Root|k__Bacteria|p__Firmicutes|c__Bacilli|o__Lactobacillales|f__Streptococcaceae|g__Streptococcus
Tongue_dorsum	206	g__Catonella	g__Oribacterium	1	1	121995	889860	0.00819706	r__Root|k__Bacteria|p__Firmicutes|c__Clostridia|o__Clostridiales|f__Lachnospiraceae|g__Catonella	r__Root|k__Bacteria|p__Firmicutes|c__Clostridia|o__Clostridiales|f__Lachnospiraceae|g__Oribacterium
Tongue_dorsum	206	g__Prevotella	g__Neisseria	1	1	2665846	468609	0.000375115	r__Root|k__Bacteria|p__Bacteroidetes|c__Bacteroidia|o__Bacteroidales|f__Prevotellaceae|g__Prevotella	r__Root|k__Bacteria|p__Proteobacteria|c__Betaproteobacteria|o__Neisseriales|f__Neisseriaceae|g__Neisseria
Tongue_dorsum	206	g__Granulicatella	g__Clostridiales_noname	1	1	355686	488	0.00281147	r__Root|k__Bacteria|p__Firmicutes|c__Bacilli|o__Lactobacillales|f__Carnobacteriaceae|g__Granulicatella	r__Root|k__Bacteria|p__Firmicutes|c__Clostridia|o__Clostridiales|f__Clostridiales_noname|g__Clostridiales_noname
Tongue_dorsum	206	g__Mogibacterium	g__Clostridium	1	1	37938	11706	0.0263588	r__Root|k__Bacteria|p__Firmicutes|c__Clostridia|o__Clostridiales|f__Clostridiales_Family_XIII_Incertae_Sedis|g__Mogibacterium	r__Root|k__Bacteria|p__Firmicutes|c__Clostridia|o__Clostridiales|f__Clostridiaceae|g__Clostridium
Tongue_dorsum	206	g__Prevotella	g__Parabacteroides	1	1	2665846	1070	0.000375115	r__Root|k__Bacteria|p__Bacteroidetes|c__Bacteroidia|o__Bacteroidales|f__Prevotellaceae|g__Prevotella	r__Root|k__Bacteria|p__Bacteroidetes|c__Bacteroidia|o__Bacteroidales|f__Porphyromonadaceae|g__Parabacteroides
Tongue_dorsum	206	g__Clostridiales_Family_XIII_Incertae_Sedis_noname	g__Lachnospiraceae_noname	1	1	117328	573270	0.00852311	r__Root|k__Bacteria|p__Firmicutes|c__Clostridia|o__Clostridiales|f__Clostridiales_Family_XIII_Incertae_Sedis|g__Clostridiales_Family_XIII_Incertae_Sedis_noname	r__Root|k__Bacteria|p__Firmicutes|c__Clostridia|o__Clostridiales|f__Lachnospiraceae|g__Lachnospiraceae_noname
Tongue_dorsum	206	g__Lachnospiraceae_noname	g__Solobacterium	1	1	573270	337410	0.00174438	r__Root|k__Bacteria|p__Firmicutes|c__Clostridia|o__Clostridiales|f__Lachnospiraceae|g__Lachnospiraceae_noname	r__Root|k__Bacteria|p__Firmicutes|c__Erysipelotrichia|o__Erysipelotrichales|f__Erysipelotrichaceae|g__Solobacterium
Tongue_dorsum	206	g__Veillonella	g__Catonella	1	1	1415292	121995	0.000706568	r__Root|k__Bacteria|p__Firmicutes|c__Negativicutes|o__Selenomonadales|f__Veillonellaceae|g__Veillonella	r__Root|k__Bacteria|p__Firmicutes|c__Clostridia|o__Clostridiales|f__Lachnospiraceae|g__Catonella
Tongue_dorsum	206	g__Oribacterium	g__Bulleidia	1	1	889860	616	0.00112377	r__Root|k__Bacteria|p__Firmicutes|c__Clostridia|o__Clostridiales|f__Lachnospiraceae|g__Oribacterium	r__Root|k__Bacteria|p__Firmicutes|c__Erysipelotrichia|o__Erysipelotrichales|f__Erysipelotrichaceae|g__Bulleidia
Tongue_dorsum	206	g__Oribacterium	g__Clostridiales_Family_XIII_Incertae_Sedis_noname	1	1	889860	117328	0.00112377	r__Root|k__Bacteria|p__Firmicutes|c__Clostridia|o__Clostridiales|f__Lachnospiraceae|g__Oribacterium	r__Root|k__Bacteria|p__Firmicutes|c__Clostridia|o__Clostridiales|f__Clostridiales_Family_XIII_Incertae_Sedis|g__Clostridiales_Family_XIII_Incertae_Sedis_noname
Tongue_dorsum	206	g__Megasphaera	g__Streptobacillus	1	1	225859	567	0.00442754	r__Root|k__Bacteria|p__Firmicutes|c__Negativicutes|o__Selenomonadales|f__Veillonellaceae|g__Megasphaera	r__Root|k__Bacteria|p__Fusobacteria|c__Fusobacteriia|o__Fusobacteriales|f__Leptotrichiaceae|g__Streptobacillus
Tongue_dorsum	206	g__Veillonella	g__Oribacterium	1	1	1415292	889860	0.000706568	r__Root|k__Bacteria|p__Firmicutes|c__Negativicutes|o__Selenomonadales|f__Veillonellaceae|g__Veillonella	r__Root|k__Bacteria|p__Firmicutes|c__Clostridia|o__Clostridiales|f__Lachnospiraceae|g__Oribacterium
Tongue_dorsum	206	g__Megasphaera	g__Oribacterium	1	1	225859	889860	0.00442754	r__Root|k__Bacteria|p__Firmicutes|c__Negativicutes|o__Selenomonadales|f__Veillonellaceae|g__Megasphaera	r__Root|k__Bacteria|p__Firmicutes|c__Clostridia|o__Clostridiales|f__Lachnospiraceae|g__Oribacterium
Tongue_dorsum	206	g__Oribacterium	g__Anaeroglobus	1	1	889860	487	0.00112377	r__Root|k__Bacteria|p__Firmicutes|c__Clostridia|o__Clostridiales|f__Lachnospiraceae|g__Oribacterium	r__Root|k__Bacteria|p__Firmicutes|c__Negativicutes|o__Selenomonadales|f__Veillonellaceae|g__Anaeroglobus
Tongue_dorsum	206	g__Lautropia	g__Thioalkalivibrio	1	1	5397	29	0.185288	r__Root|k__Bacteria|p__Proteobacteria|c__Betaproteobacteria|o__Burkholderiales|f__Burkholderiaceae|g__Lautropia	r__Root|k__Bacteria|p__Proteobacteria|c__Gammaproteobacteria|o__Chromatiales|f__Ectothiorhodospiraceae|g__Thioalkalivibrio
Tongue_dorsum	206	g__Actinomyces	g__Gardnerella	1	1	1828145	481	0.000547003	r__Root|k__Bacteria|p__Actinobacteria|c__Actinobacteria|o__Actinomycetales|f__Actinomycetaceae|g__Actinomyces	r__Root|k__Bacteria|p__Actinobacteria|c__Actinobacteria|o__Bifidobacteriales|f__Bifidobacteriaceae|g__Gardnerella
Tongue_dorsum	206	g__Atopobium	g__Dermabacter	1	1	307015	28	0.00325717	r__Root|k__Bacteria|p__Actinobacteria|c__Actinobacteria|o__Coriobacteriales|f__Coriobacteriaceae|g__Atopobium	r__Root|k__Bacteria|p__Actinobacteria|c__Actinobacteria|o__Actinomycetales|f__Dermabacteraceae|g__Dermabacter
Tongue_dorsum	206	g__Lachnospiraceae_noname	g__Eubacterium	1	1	573270	5866	0.00174438	r__Root|k__Bacteria|p__Firmicutes|c__Clostridia|o__Clostridiales|f__Lachnospiraceae|g__Lachnospiraceae_noname	r__Root|k__Bacteria|p__Firmicutes|c__Clostridia|o__Clostridiales|f__Eubacteriaceae|g__Eubacterium
Tongue_dorsum	206	g__Megasphaera	g__Peptoniphilus	1	1	225859	2192	0.00442754	r__Root|k__Bacteria|p__Firmicutes|c__Negativicutes|o__Selenomonadales|f__Veillonellaceae|g__Megasphaera	r__Root|k__Bacteria|p__Firmicutes|c__Clostridia|o__Clostridiales|f__Clostridiales_Family_XI_Incertae_Sedis|g__Peptoniphilus
Tongue_dorsum	206	g__Capnocytophaga	g__Porphyromonas	1	1	333824	314316	0.00299559	r__Root|k__Bacteria|p__Bacteroidetes|c__Flavobacteriia|o__Flavobacteriales|f__Flavobacteriaceae|g__Capnocytophaga	r__Root|k__Bacteria|p__Bacteroidetes|c__Bacteroidia|o__Bacteroidales|f__Porphyromonadaceae|g__Porphyromonas
Tongue_dorsum	206	g__Streptococcus	g__Candidatus_Saccharibacteria_noname	1	1	3277879	12228	0.000305075	r__Root|k__Bacteria|p__Firmicutes|c__Bacilli|o__Lactobacillales|f__Streptococcaceae|g__Streptococcus	r__Root|k__Bacteria|p__Candidatus_Saccharibacteria|c__Candidatus_Saccharibacteria_noname|o__Candidatus_Saccharibacteria_noname|f__Candidatus_Saccharibacteria_noname|g__Candidatus_Saccharibacteria_noname
Tongue_dorsum	206	g__Peptostreptococcus	g__Streptococcus	1	1	97873	3277879	0.0102173	r__Root|k__Bacteria|p__Firmicutes|c__Clostridia|o__Clostridiales|f__Peptostreptococcaceae|g__Peptostreptococcus	r__Root|k__Bacteria|p__Firmicutes|c__Bacilli|o__Lactobacillales|f__Streptococcaceae|g__Streptococcus
Tongue_dorsum	206	g__Parvimonas	g__Peptostreptococcaceae_noname	1	1	66752	4123	0.0149808	r__Root|k__Bacteria|p__Firmicutes|c__Clostridia|o__Clostridiales|f__Clostridiales_Family_XI_Incertae_Sedis|g__Parvimonas	r__Root|k__Bacteria|p__Firmicutes|c__Clostridia|o__Clostridiales|f__Peptostreptococcaceae|g__Peptostreptococcaceae_noname
Tongue_dorsum	206	g__Haemophilus	g__Kingella	1	1	900235	1119	0.00111082	r__Root|k__Bacteria|p__Proteobacteria|c__Gammaproteobacteria|o__Pasteurellales|f__Pasteurellaceae|g__Haemophilus	r__Root|k__Bacteria|p__Proteobacteria|c__Betaproteobacteria|o__Neisseriales|f__Neisseriaceae|g__Kingella
Tongue_dorsum	206	g__Eubacteriaceae_noname	g__Lactobacillus	1	1	6279	1348	0.159261	r__Root|k__Bacteria|p__Firmicutes|c__Clostridia|o__Clostridiales|f__Eubacteriaceae|g__Eubacteriaceae_noname	r__Root|k__Bacteria|p__Firmicutes|c__Bacilli|o__Lactobacillales|f__Lactobacillaceae|g__Lactobacillus
Tongue_dorsum	206	g__Gardnerella	g__Streptococcus	1	1	481	3277879	2.079	r__Root|k__Bacteria|p__Actinobacteria|c__Actinobacteria|o__Bifidobacteriales|f__Bifidobacteriaceae|g__Gardnerella	r__Root|k__Bacteria|p__Firmicutes|c__Bacilli|o__Lactobacillales|f__Streptococcaceae|g__Streptococcus
Tongue_dorsum	206	g__Veillonella	g__Ruminococcus	1	1	1415292	1379	0.000706568	r__Root|k__Bacteria|p__Firmicutes|c__Negativicutes|o__Selenomonadales|f__Veillonellaceae|g__Veillonella	r__Root|k__Bacteria|p__Firmicutes|c__Clostridia|o__Clostridiales|f__Ruminococcaceae|g__Ruminococcus
Tongue_dorsum	206	g__Actinomyces	g__Actinobaculum	1	1	1828145	104	0.000547003	r__Root|k__Bacteria|p__Actinobacteria|c__Actinobacteria|o__Actinomycetales|f__Actinomycetaceae|g__Actinomyces	r__Root|k__Bacteria|p__Actinobacteria|c__Actinobacteria|o__Actinomycetales|f__Actinomycetaceae|g__Actinobaculum
Tongue_dorsum	206	g__Streptococcus	g__Solobacterium	1	1	3277879	337410	0.000305075	r__Root|k__Bacteria|p__Firmicutes|c__Bacilli|o__Lactobacillales|f__Streptococcaceae|g__Streptococcus	r__Root|k__Bacteria|p__Firmicutes|c__Erysipelotrichia|o__Erysipelotrichales|f__Erysipelotrichaceae|g__Solobacterium
Tongue_dorsum	206	g__Veillonella	g__Treponema	1	1	1415292	70537	0.000706568	r__Root|k__Bacteria|p__Firmicutes|c__Negativicutes|o__Selenomonadales|f__Veillonellaceae|g__Veillonella	r__Root|k__Bacteria|p__Spirochaetes|c__Spirochaetia|o__Spirochaetales|f__Spirochaetaceae|g__Treponema
Tongue_dorsum	206	g__Stomatobaculum	g__Peptostreptococcus	1	1	293929	97873	0.00340218	r__Root|k__Bacteria|p__Firmicutes|c__Clostridia|o__Clostridiales|f__Lachnospiraceae|g__Stomatobaculum	r__Root|k__Bacteria|p__Firmicutes|c__Clostridia|o__Clostridiales|f__Peptostreptococcaceae|g__Peptostreptococcus
Tongue_dorsum	206	g__Eubacteriaceae_noname	g__Johnsonella	1	1	6279	1511	0.159261	r__Root|k__Bacteria|p__Firmicutes|c__Clostridia|o__Clostridiales|f__Eubacteriaceae|g__Eubacteriaceae_noname	r__Root|k__Bacteria|p__Firmicutes|c__Clostridia|o__Clostridiales|f__Lachnospiraceae|g__Johnsonella
Tongue_dorsum	206	g__Actinomyces	g__Streptococcus	1	1	1828145	3277879	0.000547003	r__Root|k__Bacteria|p__Actinobacteria|c__Actinobacteria|o__Actinomycetales|f__Actinomycetaceae|g__Actinomyces	r__Root|k__Bacteria|p__Firmicutes|c__Bacilli|o__Lactobacillales|f__Streptococcaceae|g__Streptococcus
Tongue_dorsum	206	g__Leptotrichia	g__Lachnoanaerobaculum	1	1	573618	27286	0.00174332	r__Root|k__Bacteria|p__Fusobacteria|c__Fusobacteriia|o__Fusobacteriales|f__Leptotrichiaceae|g__Leptotrichia	r__Root|k__Bacteria|p__Firmicutes|c__Clostridia|o__Clostridiales|f__Lachnospiraceae|g__Lachnoanaerobaculum
Tongue_dorsum	206	g__Rothia	g__Arcanobacterium	1	1	570653	204	0.00175238	r__Root|k__Bacteria|p__Actinobacteria|c__Actinobacteria|o__Actinomycetales|f__Micrococcaceae|g__Rothia	r__Root|k__Bacteria|p__Actinobacteria|c__Actinobacteria|o__Actinomycetales|f__Actinomycetaceae|g__Arcanobacterium
Tongue_dorsum	206	g__Lachnospiraceae_noname	g__Peptoniphilus	1	1	573270	2192	0.00174438	r__Root|k__Bacteria|p__Firmicutes|c__Clostridia|o__Clostridiales|f__Lachnospiraceae|g__Lachnospiraceae_noname	r__Root|k__Bacteria|p__Firmicutes|c__Clostridia|o__Clostridiales|f__Clostridiales_Family_XI_Incertae_Sedis|g__Peptoniphilus
