## Supplementary material for "Profiling novel lateral gene transfer events in the human microbiome": Suppl. Table 6 (part 1 of 3)

### Sheet: supptable6
SITE	PFAM_ID	PFAM_NAME	OVERLAP	EXPECTED_OVERLAP	FOLD_ENRICHMENT	P_VALUE	Q_VALUE
Buccal_mucosa	PF01051	Initiator Replication protein	11	0.0134112	820.207	2.62132e-29	1.01917e-25
Buccal_mucosa	PF00145	C-5 cytosine-specific DNA methylase	7	0.0559634	125.082	2.43739e-13	4.73829e-10
Buccal_mucosa	PF00440	Bacterial regulatory proteins, tetR family	9	0.272803	32.9908	1.13795e-11	1.47478e-08
Buccal_mucosa	PF04464	CDP-Glycerol:Poly(glycerophosphate) glycerophosphotransferase	4	0.0175491	227.932	3.56726e-09	3.46737e-06
Buccal_mucosa	PF04650	YSIRK type signal peptide	6	0.487706	12.3025	1.04092e-05	0.00809422
Buccal_mucosa	PF05866	Endodeoxyribonuclease RusA	2	0.00683768	292.497	2.28735e-05	0.014822
Buccal_mucosa	PF13018	Extended Signal Peptide of Type V secretion system	3	0.0613631	48.8893	3.53738e-05	0.0196476
Buccal_mucosa	PF00069	Protein kinase domain	3	0.110313	27.1954	0.000198536	0.077191
Buccal_mucosa	PF06530	Phage antitermination protein Q	1	0.000176078	5679.31	0.000176065	0.077191
Buccal_mucosa	PF05658	Head domain of trimeric autotransporter adhesin	3	0.108963	27.5323	0.00019152	0.077191
Buccal_mucosa	PF03729	Short repeat of unknown function (DUF308)	2	0.0220097	90.869	0.000235373	0.0831936
Buccal_mucosa	PF07460	NUMOD3 motif (2 copies)	1	0.000616272	1622.66	0.000616093	0.199614
Buccal_mucosa	PF13302	Acetyltransferase (GNAT) domain	3	0.18362	16.3381	0.000869045	0.242565
Buccal_mucosa	PF11966	Fibronectin-binding repeat	2	0.0426695	46.8719	0.000873435	0.242565
Buccal_mucosa	PF13276	HTH-like domain	2	0.0476877	41.9395	0.0010875	0.28188
Buccal_mucosa	PF01609	Transposase DDE domain	2	0.055083	36.3089	0.00144414	0.350926
Buccal_mucosa	PF13651	Adenine-specific methyltransferase EcoRI	1	0.00208359	479.942	0.00208147	0.46225
Buccal_mucosa	PF05869	DNA N-6-adenine-methyltransferase (Dam)	1	0.00214228	466.793	0.00214005	0.46225
Buccal_mucosa	PF00665	Integrase core domain	2	0.0897703	22.2791	0.00375144	0.767663
Buccal_mucosa	PF08861	Domain of unknown function DUF1828	0	0.000146731	6.81517e-17	1	1
Buccal_mucosa	PF01327	Polypeptide deformylase	0	0.0674671	1.4822e-19	1	1
Buccal_mucosa	PF01281	Ribosomal protein L9, N-terminal domain	0	0.0487735	2.05029e-19	1	1
Buccal_mucosa	PF09299	Mu transposase, C-terminal	0	0.00246509	4.05665e-18	1	1
Buccal_mucosa	PF10066	Uncharacterized conserved protein (DUF2304)	0	0.00768873	1.30061e-18	1	1
Buccal_mucosa	PF11239	Protein of unknown function (DUF3040)	0	0.0043726	2.28697e-18	1	1
Buccal_mucosa	PF01288	7,8-dihydro-6-hydroxymethylpterin-pyrophosphokinase (HPPK)	0	0.0583404	1.71408e-19	1	1
Buccal_mucosa	PF01289	Thiol-activated cytolysin	0	0.00795284	1.25741e-18	1	1
Buccal_mucosa	PF09290	Prokaryotic acetaldehyde dehydrogenase, dimerisation	0	2.93463e-05	3.40759e-16	1	1
Buccal_mucosa	PF09297	NADH pyrophosphatase zinc ribbon domain	0	0.0116505	8.58334e-19	1	1
Buccal_mucosa	PF09296	NADH pyrophosphatase-like rudimentary NUDIX domain	0	0.0011445	8.7374e-18	1	1
Buccal_mucosa	PF01112	Asparaginase	0	0.00299332	3.34077e-18	1	1
Buccal_mucosa	PF01113	Dihydrodipicolinate reductase, N-terminus	0	0.0556699	1.7963e-19	1	1
Buccal_mucosa	PF10661	WXG100 protein secretion system (Wss), protein EssA	0	0.00284659	3.51298e-18	1	1
Buccal_mucosa	PF10662	Ethanolamine utilisation - propanediol utilisation	0	0.00495952	2.01632e-18	1	1
Buccal_mucosa	PF01118	Semialdehyde dehydrogenase, NAD binding domain	0	0.0878041	1.1389e-19	1	1
Buccal_mucosa	PF01119	DNA mismatch repair protein, C-terminal domain	0	0.0851922	1.17382e-19	1	1
Buccal_mucosa	PF11796	Protein of unknown function N-terminus (DUF3323)	0	2.93463e-05	3.40759e-16	1	1
Buccal_mucosa	PF02705	K+ potassium transporter	0	0.0120026	8.33151e-19	1	1
Buccal_mucosa	PF02706	Chain length determinant protein	0	0.0683181	1.46374e-19	1	1
Buccal_mucosa	PF06185	YecM protein	0	0.0039324	2.54298e-18	1	1
Buccal_mucosa	PF02700	Phosphoribosylformylglycinamidine (FGAM) synthase	0	0.00484214	2.0652e-18	1	1
Buccal_mucosa	PF02702	Osmosensitive K+ channel His kinase sensor domain	0	2.93463e-05	3.40759e-16	1	1
Buccal_mucosa	PF05433	Glycine zipper 2TM domain	0	0.0107114	9.33585e-19	1	1
Buccal_mucosa	PF09344	CT1975-like protein	0	0.000117385	8.51897e-17	1	1
Buccal_mucosa	PF09346	SMI1 / KNR4 family (SUKH-1)	0	0.000968427	1.0326e-17	1	1
Buccal_mucosa	PF05437	Branched-chain amino acid transport protein (AzlD)	0	0.0421119	2.37463e-19	1	1
Buccal_mucosa	PF02709	N-terminal domain of galactosyltransferase	0	0.00592795	1.68692e-18	1	1
Buccal_mucosa	PF05127	Helicase	0	0.0159644	6.26395e-19	1	1
Buccal_mucosa	PF04336	Protein of unknown function, DUF479	0	0.00167274	5.97822e-18	1	1
Buccal_mucosa	PF01739	CheR methyltransferase, SAM binding domain	0	0.000381502	2.62122e-17	1	1
Buccal_mucosa	PF08348	YheO-like PAS domain	0	0.0105353	9.49189e-19	1	1
Buccal_mucosa	PF08439	Oligopeptidase F	0	0.0451346	2.2156e-19	1	1
Buccal_mucosa	PF07492	Neutral trehalase Ca2+ binding domain	0	5.86926e-05	1.70379e-16	1	1
Buccal_mucosa	PF01730	UreF	0	0.00962558	1.0389e-18	1	1
Buccal_mucosa	PF08343	Ribonucleotide reductase N-terminal	0	0.0115331	8.6707e-19	1	1
Buccal_mucosa	PF08340	Domain of unknown function (DUF1732)	0	8.80388e-05	1.13586e-16	1	1
Buccal_mucosa	PF08346	AntA/AntB antirepressor	0	0.00217162	4.60485e-18	1	1
Buccal_mucosa	PF08345	Flagellar M-ring protein C-terminal	0	0.000997773	1.00223e-17	1	1
Buccal_mucosa	PF05947	Type VI secretion system, TssF	0	8.80388e-05	1.13586e-16	1	1
Buccal_mucosa	PF13655	N-terminal domain of reverse transcriptase	0	0.000117385	8.51897e-17	1	1
Buccal_mucosa	PF13657	HipA N-terminal domain	0	0.00214228	4.66793e-18	1	1
Buccal_mucosa	PF07497	Rho termination factor, RNA-binding domain	0	0.0404685	2.47106e-19	1	1
Buccal_mucosa	PF11429	Colicin D	0	5.86926e-05	1.70379e-16	1	1
Buccal_mucosa	PF15943	Putative antitoxin of bacterial toxin-antitoxin system, YdaS/YdaT	0	0.000293463	3.40759e-17	1	1
Buccal_mucosa	PF01121	Dephospho-CoA kinase	0	0.0476877	2.09698e-19	1	1
Buccal_mucosa	PF00885	6,7-dimethyl-8-ribityllumazine synthase	0	0.0293756	3.40418e-19	1	1
Buccal_mucosa	PF00732	GMC oxidoreductase	0	0.000909735	1.09922e-17	1	1
Buccal_mucosa	PF00887	Acyl CoA binding protein	0	0.000205424	4.86798e-17	1	1
Buccal_mucosa	PF00730	HhH-GPD superfamily base excision DNA repair protein	0	0.112895	8.85778e-20	1	1
Buccal_mucosa	PF00881	Nitroreductase family	0	0.127862	7.82095e-20	1	1
Buccal_mucosa	PF07495	Y_Y_Y domain	0	0.0055171	1.81255e-18	1	1
Buccal_mucosa	PF00883	Cytosol aminopeptidase family, catalytic domain	0	0.0433445	2.3071e-19	1	1
Buccal_mucosa	PF00882	Zinc dependent phospholipase C	0	2.93463e-05	3.40759e-16	1	1
Buccal_mucosa	PF13498	Domain of unknown function (DUF4122)	0	2.93463e-05	3.40759e-16	1	1
Buccal_mucosa	PF13855	Leucine rich repeat	0	0.000498887	2.00446e-17	1	1
Buccal_mucosa	PF00889	Elongation factor TS	0	0.052794	1.89416e-19	1	1
Buccal_mucosa	PF05547	Immune inhibitor A peptidase M6	0	0.0035509	2.81619e-18	1	1
Buccal_mucosa	PF08501	Shikimate dehydrogenase substrate binding domain	0	0.0716636	1.39541e-19	1	1
Buccal_mucosa	PF08502	LeuA allosteric (dimerisation) domain	0	0.0668802	1.49521e-19	1	1
Buccal_mucosa	PF08503	Tetrahydrodipicolinate succinyltransferase N-terminal	0	0.0270866	3.69186e-19	1	1
Buccal_mucosa	PF04898	Glutamate synthase central domain	0	0.000557579	1.79347e-17	1	1
Buccal_mucosa	PF04233	Phage Mu protein F like protein	0	0.00223032	4.48367e-18	1	1
Buccal_mucosa	PF04230	Polysaccharide pyruvyl transferase	0	0.0121787	8.21105e-19	1	1
Buccal_mucosa	PF04231	Endonuclease I	0	0.00214228	4.66793e-18	1	1
Buccal_mucosa	PF04892	VanZ like family	0	0.0428749	2.33237e-19	1	1
Buccal_mucosa	PF04237	YjbR	0	0.000146731	6.81517e-17	1	1
Buccal_mucosa	PF04234	CopC domain	0	0.00149666	6.68154e-18	1	1
Buccal_mucosa	PF04891	NifQ	0	0.000322809	3.09781e-17	1	1
Buccal_mucosa	PF01424	R3H domain	0	0.0436086	2.29313e-19	1	1
Buccal_mucosa	PF01425	Amidase	0	0.0847814	1.1795e-19	1	1
Buccal_mucosa	PF01427	D-ala-D-ala dipeptidase	0	0.00358025	2.7931e-18	1	1
Buccal_mucosa	PF01420	Type I restriction modification DNA specificity domain	1	0.0471301	21.2179	0.0460512	1
Buccal_mucosa	PF04417	Protein of unknown function (DUF501)	0	0.00246509	4.05665e-18	1	1
Buccal_mucosa	PF04414	D-aminoacyl-tRNA deacylase	0	2.93463e-05	3.40759e-16	1	1
Buccal_mucosa	PF04143	Sulphur transport	0	0.0282898	3.53484e-19	1	1
Buccal_mucosa	PF07764	Omega Transcriptional Repressor	0	0.000909735	1.09922e-17	1	1
Buccal_mucosa	PF08238	Sel1 repeat	0	0.0130297	7.67475e-19	1	1
Buccal_mucosa	PF08239	Bacterial SH3 domain	0	0.0258541	3.86786e-19	1	1
Buccal_mucosa	PF05949	Bacterial protein of unknown function (DUF881)	0	0.00448998	2.22718e-18	1	1
Buccal_mucosa	PF10276	Zinc-finger domain	0	5.86926e-05	1.70379e-16	1	1
Buccal_mucosa	PF12838	4Fe-4S dicluster domain	0	0.0416424	2.4014e-19	1	1
Buccal_mucosa	PF05943	Type VI secretion protein, EvpB/VC_A0108, tail sheath	0	0.000528233	1.8931e-17	1	1
Buccal_mucosa	PF10439	Bacteriocin class II with double-glycine leader peptide	0	0.00977231	1.0233e-18	1	1
Buccal_mucosa	PF14200	Ricin-type beta-trefoil lectin domain-like	0	0.000205424	4.86798e-17	1	1
Buccal_mucosa	PF05940	NnrS protein	0	0.0143797	6.95426e-19	1	1
Buccal_mucosa	PF14206	Cysteine-rich CPCC	0	2.93463e-05	3.40759e-16	1	1
Buccal_mucosa	PF12831	FAD dependent oxidoreductase	0	8.80388e-05	1.13586e-16	1	1
Buccal_mucosa	PF05944	Phage small terminase subunit	0	0.00275855	3.62509e-18	1	1
Buccal_mucosa	PF04095	Nicotinate phosphoribosyltransferase (NAPRTase) family	0	0.0612457	1.63277e-19	1	1
Buccal_mucosa	PF00089	Trypsin	0	0.00152601	6.55305e-18	1	1
Buccal_mucosa	PF04093	rod shape-determining protein MreD	0	0.0348047	2.87318e-19	1	1
Buccal_mucosa	PF00085	Thioredoxin	0	0.119938	8.33762e-20	1	1
Buccal_mucosa	PF16921	Tex protein YqgF-like domain	0	0.035509	2.81619e-19	1	1
Buccal_mucosa	PF00081	Iron/manganese superoxide dismutases, alpha-hairpin domain	0	0.043902	2.2778e-19	1	1
Buccal_mucosa	PF00080	Copper/zinc superoxide dismutase (SODC)	0	0.00909735	1.09922e-18	1	1
Buccal_mucosa	PF00083	Sugar (and other) transporter	0	0.056697	1.76376e-19	1	1
Buccal_mucosa	PF00082	Subtilase family	0	0.121288	8.24483e-20	1	1
Buccal_mucosa	PF04098	Rad52/22 family double-strand break repair protein	0	0.000264117	3.78621e-17	1	1
Buccal_mucosa	PF00436	Single-strand binding protein family	0	0.090592	1.10385e-19	1	1
Buccal_mucosa	PF01430	Hsp33 protein	0	0.0523244	1.91115e-19	1	1
Buccal_mucosa	PF07969	Amidohydrolase family	0	0.0111809	8.9438e-19	1	1
Buccal_mucosa	PF00648	Calpain family cysteine protease	0	0.000939081	1.06487e-17	1	1
Buccal_mucosa	PF13787	Protein of unknown function with HXXEE motif	0	0.0153188	6.52794e-19	1	1
Buccal_mucosa	PF13784	Fic/DOC family N-terminal	0	0.00308136	3.24532e-18	1	1
Buccal_mucosa	PF13785	Domain of unknown function (DUF4178)	0	0.00733657	1.36303e-18	1	1
Buccal_mucosa	PF00643	B-box zinc finger	0	0.000264117	3.78621e-17	1	1
Buccal_mucosa	PF07610	Protein of unknown function (DUF1573)	0	2.93463e-05	3.40759e-16	1	1
Buccal_mucosa	PF07613	Protein of unknown function (DUF1576)	0	0.00302267	3.30834e-18	1	1
Buccal_mucosa	PF04199	Putative cyclase	0	0.00956689	1.04527e-18	1	1
Buccal_mucosa	PF00067	Cytochrome P450	0	0.00636814	1.57032e-18	1	1
Buccal_mucosa	PF11818	C-terminal domain of tail specific protease (DUF3340)	0	0.000763003	1.31061e-17	1	1
Buccal_mucosa	PF06560	Glucose-6-phosphate isomerase (GPI)	0	0.000117385	8.51897e-17	1	1
Buccal_mucosa	PF11799	impB/mucB/samB family C-terminal domain	0	0.104884	9.53438e-20	1	1
Buccal_mucosa	PF14376	Haem-binding domain	0	0.00545841	1.83204e-18	1	1
Buccal_mucosa	PF11798	IMS family HHH motif	0	0.0683181	1.46374e-19	1	1
Buccal_mucosa	PF14373	Superinfection immunity protein	0	0.00143797	6.95426e-18	1	1
Buccal_mucosa	PF14029	Protein of unknown function (DUF4244)	0	0.00305201	3.27653e-18	1	1
Buccal_mucosa	PF04705	Thiostrepton-resistance methylase, N terminus	0	2.93463e-05	3.40759e-16	1	1
Buccal_mucosa	PF04703	FaeA-like protein	0	0.000146731	6.81517e-17	1	1
Buccal_mucosa	PF12787	EcsC protein family	0	0.00214228	4.66793e-18	1	1
Buccal_mucosa	PF06961	Protein of unknown function (DUF1294)	0	0.0240053	4.16575e-19	1	1
Buccal_mucosa	PF06962	Putative rRNA methylase	0	0.015847	6.31035e-19	1	1
Buccal_mucosa	PF00565	Staphylococcal nuclease homologue	0	0.0157296	6.35744e-19	1	1
Buccal_mucosa	PF06964	Alpha-L-arabinofuranosidase C-terminal domain	0	8.80388e-05	1.13586e-16	1	1
Buccal_mucosa	PF01116	Fructose-bisphosphate aldolase class-II	0	0.0571959	1.74838e-19	1	1
Buccal_mucosa	PF06968	Biotin and Thiamin Synthesis associated domain	0	0.0317527	3.14934e-19	1	1
Buccal_mucosa	PF07066	Lactococcus phage M3 protein	0	0.00522364	1.91437e-18	1	1
Buccal_mucosa	PF01568	Molydopterin dinucleotide binding domain	0	0.0112983	8.85088e-19	1	1
Buccal_mucosa	PF00398	Ribosomal RNA adenine dimethylase	0	0.0680834	1.46879e-19	1	1
Buccal_mucosa	PF00468	Ribosomal protein L34	0	0.000645618	1.5489e-17	1	1
Buccal_mucosa	PF00391	PEP-utilising enzyme, mobile domain	0	0.0918539	1.08869e-19	1	1
Buccal_mucosa	PF00390	Malic enzyme, N-terminal domain	0	0.0344232	2.90502e-19	1	1
Buccal_mucosa	PF00393	6-phosphogluconate dehydrogenase, C-terminal domain	0	0.0405859	2.46391e-19	1	1
Buccal_mucosa	PF00460	Flagella basal body rod protein	0	0.00490083	2.04047e-18	1	1
Buccal_mucosa	PF00395	S-layer homology domain	0	0.0349221	2.86352e-19	1	1
Buccal_mucosa	PF00394	Multicopper oxidase	0	0.00607468	1.64618e-18	1	1
Buccal_mucosa	PF00465	Iron-containing alcohol dehydrogenase	0	0.0777089	1.28685e-19	1	1
Buccal_mucosa	PF04277	Oxaloacetate decarboxylase, gamma chain	0	0.00654422	1.52807e-18	1	1
Buccal_mucosa	PF10939	Protein of unknown function (DUF2631)	0	8.80388e-05	1.13586e-16	1	1
Buccal_mucosa	PF09911	Uncharacterized protein conserved in bacteria (DUF2140)	0	0.00199555	5.01116e-18	1	1
Buccal_mucosa	PF09913	Predicted membrane protein (DUF2142)	0	0.00927342	1.07835e-18	1	1
Buccal_mucosa	PF07148	Maltose operon periplasmic protein precursor (MalM)	0	0.000498887	2.00446e-17	1	1
Buccal_mucosa	PF00384	Molybdopterin oxidoreductase	0	0.0180773	5.5318e-19	1	1
Buccal_mucosa	PF07972	NrdI Flavodoxin like	0	0.0241813	4.13542e-19	1	1
Buccal_mucosa	PF16113	Enoyl-CoA hydratase/isomerase	0	0.000528233	1.8931e-17	1	1
Buccal_mucosa	PF07532	Bacterial Ig-like domain (group 4)	0	0.0118852	8.4138e-19	1	1
Buccal_mucosa	PF12650	Domain of unknown function (DUF3784)	0	2.93463e-05	3.40759e-16	1	1
Buccal_mucosa	PF00265	Thymidine kinase	0	0.0382969	2.61118e-19	1	1
Buccal_mucosa	PF00267	Gram-negative porin	0	0.00980166	1.02024e-18	1	1
Buccal_mucosa	PF00266	Aminotransferase class-V	0	0.18541	5.39346e-20	1	1
Buccal_mucosa	PF07813	LTXXQ motif family protein	0	0.00179012	5.58621e-18	1	1
Buccal_mucosa	PF00263	Bacterial type II and III secretion system protein	0	0.0282018	3.54588e-19	1	1
Buccal_mucosa	PF00150	Cellulase (glycosyl hydrolase family 5)	0	0.00228901	4.3687e-18	1	1
Buccal_mucosa	PF09349	OHCU decarboxylase	0	0.000645618	1.5489e-17	1	1
Buccal_mucosa	PF02219	Methylenetetrahydrofolate reductase	0	0.043139	2.31809e-19	1	1
Buccal_mucosa	PF06810	Phage minor structural protein GP20	0	0.00947885	1.05498e-18	1	1
Buccal_mucosa	PF00268	Ribonucleotide reductase, small chain	0	0.0638282	1.56671e-19	1	1
Buccal_mucosa	PF06812	ImpA, N-terminal, type VI secretion system	0	8.80388e-05	1.13586e-16	1	1
Buccal_mucosa	PF03886	ABC-type transport auxiliary lipoprotein component	0	8.80388e-05	1.13586e-16	1	1
Buccal_mucosa	PF06634	Protein of unknown function (DUF1156)	0	0.000176078	5.67931e-17	1	1
Buccal_mucosa	PF16448	LapD/MoxY periplasmic domain	0	0.000293463	3.40759e-17	1	1
Buccal_mucosa	PF13129	Protein of unknown function (DUF3953)	0	0.00023477	4.25948e-17	1	1
Buccal_mucosa	PF06146	Phosphate-starvation-inducible E	0	0.0149373	6.69467e-19	1	1
Buccal_mucosa	PF06144	DNA polymerase III, delta subunit	0	0.0601599	1.66224e-19	1	1
Buccal_mucosa	PF01865	Protein of unknown function DUF47	0	0.00856911	1.16698e-18	1	1
Buccal_mucosa	PF06149	Protein of unknown function (DUF969)	0	0.00674964	1.48156e-18	1	1
Buccal_mucosa	PF16332	Domain of unknown function (DUF4962)	0	8.80388e-05	1.13586e-16	1	1
Buccal_mucosa	PF12538	DNA transporter	0	0.00443129	2.25668e-18	1	1
Buccal_mucosa	PF06381	Protein of unknown function (DUF1073)	0	8.80388e-05	1.13586e-16	1	1
Buccal_mucosa	PF02310	B12 binding domain	0	0.0280257	3.56815e-19	1	1
Buccal_mucosa	PF02608	ABC transporter substrate-binding protein PnrA-like	0	0.0428162	2.33556e-19	1	1
Buccal_mucosa	PF05430	S-adenosyl-L-methionine-dependent methyltransferase	0	0.01975	5.06328e-19	1	1
Buccal_mucosa	PF05545	Cbb3-type cytochrome oxidase component FixQ	0	0.000146731	6.81517e-17	1	1
Buccal_mucosa	PF09832	Uncharacterized protein conserved in bacteria (DUF2059)	0	0.000117385	8.51897e-17	1	1
Buccal_mucosa	PF14794	Domain of unknown function (DUF4479)	0	0.0288474	3.46652e-19	1	1
Buccal_mucosa	PF05125	Phage major capsid protein, P2 family	0	0.00440194	2.27172e-18	1	1
Buccal_mucosa	PF02358	Trehalose-phosphatase	0	8.80388e-05	1.13586e-16	1	1
Buccal_mucosa	PF16200	C-terminal region of band_7	0	0.0121787	8.21105e-19	1	1
Buccal_mucosa	PF02357	Transcription termination factor nusG	0	0.0379741	2.63337e-19	1	1
Buccal_mucosa	PF16203	ERCC3/RAD25/XPB C-terminal helicase	0	0.0019662	5.08595e-18	1	1
Buccal_mucosa	PF13181	Tetratricopeptide repeat	0	0.00809957	1.23463e-18	1	1
Buccal_mucosa	PF14552	Tautomerase enzyme	0	0.00680834	1.46879e-18	1	1
Buccal_mucosa	PF02607	B12 binding domain	0	0.00645618	1.5489e-18	1	1
Buccal_mucosa	PF11924	Inverse autotransporter, beta-domain	0	0.000528233	1.8931e-17	1	1
Buccal_mucosa	PF09233	Restriction endonuclease EcoRV	0	0.000117385	8.51897e-17	1	1
Buccal_mucosa	PF13183	4Fe-4S dicluster domain	0	0.0725147	1.37903e-19	1	1
Buccal_mucosa	PF10144	Bacterial virulence factor haemolysin	0	0.0107701	9.28498e-19	1	1
Buccal_mucosa	PF11922	Domain of unknown function (DUF3440)	0	8.80388e-05	1.13586e-16	1	1
Buccal_mucosa	PF13011	leucine-zipper of insertion element IS481	0	0.000909735	1.09922e-17	1	1
Buccal_mucosa	PF02353	Mycolic acid cyclopropane synthetase	0	0.00378567	2.64154e-18	1	1
Buccal_mucosa	PF17000	Accessory secretory protein Sec, Asp5	0	0.0112396	8.89709e-19	1	1
Buccal_mucosa	PF13185	GAF domain	0	0.00968427	1.0326e-18	1	1
Buccal_mucosa	PF01933	Uncharacterised protein family UPF0052	0	0.0495952	2.01632e-19	1	1
Buccal_mucosa	PF01930	Domain of unknown function DUF83	0	0.00416717	2.39971e-18	1	1
Buccal_mucosa	PF01936	NYN domain	0	0.00202489	4.93853e-18	1	1
Buccal_mucosa	PF02603	HPr Serine kinase N terminus	0	0.035597	2.80922e-19	1	1
Buccal_mucosa	PF01935	Domain of unknown function DUF87	0	0.00243574	4.10553e-18	1	1
Buccal_mucosa	PF02245	Methylpurine-DNA glycosylase (MPG)	0	0.00281724	3.54957e-18	1	1
Buccal_mucosa	PF01938	TRAM domain	0	0.108435	9.22216e-20	1	1
Buccal_mucosa	PF08886	Glutamate-cysteine ligase	0	0.00416717	2.39971e-18	1	1
Buccal_mucosa	PF06032	Protein of unknown function (DUF917)	0	2.93463e-05	3.40759e-16	1	1
Buccal_mucosa	PF06940	Domain of unknown function (DUF1287)	0	0.00225966	4.42544e-18	1	1
Buccal_mucosa	PF12229	Putative peptidoglycan binding domain	0	0.00842238	1.18731e-18	1	1
Buccal_mucosa	PF03606	C4-dicarboxylate anaerobic carrier	0	0.041613	2.40309e-19	1	1
Buccal_mucosa	PF03605	Anaerobic c4-dicarboxylate membrane transporter	0	0.0423467	2.36146e-19	1	1
Buccal_mucosa	PF03602	Conserved hypothetical protein 95	0	0.0492431	2.03074e-19	1	1
Buccal_mucosa	PF07836	DmpG-like communication domain	0	2.93463e-05	3.40759e-16	1	1
Buccal_mucosa	PF03600	Citrate transporter	0	0.035421	2.82319e-19	1	1
Buccal_mucosa	PF03601	Conserved hypothetical protein 698	0	0.0450759	2.21848e-19	1	1
Buccal_mucosa	PF03608	PTS system enzyme II sorbitol-specific factor	0	0.00795284	1.25741e-18	1	1
Buccal_mucosa	PF03609	PTS system sorbose-specific iic component	0	0.0443129	2.25668e-19	1	1
Buccal_mucosa	PF04247	Invasion gene expression up-regulator, SirB	0	0.0105353	9.49189e-19	1	1
Buccal_mucosa	PF11398	Protein of unknown function (DUF2813)	0	5.86926e-05	1.70379e-16	1	1
Buccal_mucosa	PF08436	1-deoxy-D-xylulose 5-phosphate reductoisomerase C-terminal	0	0.0357731	2.7954e-19	1	1
Buccal_mucosa	PF04246	Positive regulator of sigma(E), RseC/MucC	0	0.00727788	1.37403e-18	1	1
Buccal_mucosa	PF06941	5' nucleotidase, deoxy (Pyrimidine), cytosolic type C protein (NT5C)	0	0.00683768	1.46248e-18	1	1
Buccal_mucosa	PF08029	HisG, C-terminal domain	0	0.00334548	2.98911e-18	1	1
Buccal_mucosa	PF03869	Arc-like DNA binding domain	0	0.000293463	3.40759e-17	1	1
Buccal_mucosa	PF01734	Patatin-like phospholipase	0	0.0334548	2.98911e-19	1	1
Buccal_mucosa	PF03864	Phage major capsid protein E	0	0.00340417	2.93758e-18	1	1
Buccal_mucosa	PF03865	Haemolysin secretion/activation protein ShlB/FhaC/HecB	0	0.0272627	3.66802e-19	1	1
Buccal_mucosa	PF03861	ANTAR domain	0	0.0118559	8.43462e-19	1	1
Buccal_mucosa	PF13303	Phosphotransferase system, EIIC	0	0.0230662	4.33535e-19	1	1
Buccal_mucosa	PF13306	Leucine rich repeats (6 copies)	0	0.0180773	5.5318e-19	1	1
Buccal_mucosa	PF13307	Helicase C-terminal domain	0	0.0283192	3.53118e-19	1	1
Buccal_mucosa	PF13304	AAA domain, putative AbiEii toxin, Type IV TA system	1	0.0509158	19.6403	0.049658	1
Buccal_mucosa	PF13305	WHG domain	0	0.0190457	5.25052e-19	1	1
Buccal_mucosa	PF13308	YARHG domain	0	0.00284659	3.51298e-18	1	1
Buccal_mucosa	PF01557	Fumarylacetoacetate (FAA) hydrolase family	0	0.0196033	5.10118e-19	1	1
Buccal_mucosa	PF03462	PCRF domain	0	0.124927	8.00467e-20	1	1
Buccal_mucosa	PF16355	Domain of unknown function (DUF4982)	0	0.00220097	4.54345e-18	1	1
Buccal_mucosa	PF03460	Nitrite/Sulfite reductase ferredoxin-like half domain	0	0.0303441	3.29554e-19	1	1
Buccal_mucosa	PF03461	TRCF domain	0	0.0389132	2.56982e-19	1	1
Buccal_mucosa	PF03466	LysR substrate binding domain	0	0.219862	4.5483e-20	1	1
Buccal_mucosa	PF03633	Glycosyl hydrolase family 65, C-terminal domain	0	0.000322809	3.09781e-17	1	1
Buccal_mucosa	PF12676	Protein of unknown function (DUF3796)	0	0.0011445	8.7374e-18	1	1
Buccal_mucosa	PF03264	NapC/NirT cytochrome c family, N-terminal region	0	0.015935	6.27548e-19	1	1
Buccal_mucosa	PF06947	Protein of unknown function (DUF1290)	0	0.00299332	3.34077e-18	1	1
Buccal_mucosa	PF02641	Uncharacterized ACR, COG1993	0	8.80388e-05	1.13586e-16	1	1
Buccal_mucosa	PF02391	MoaE protein	0	0.0116505	8.58334e-19	1	1
Buccal_mucosa	PF02390	Putative methyltransferase	0	0.0512973	1.94942e-19	1	1
Buccal_mucosa	PF02645	Uncharacterised protein, DegV family COG1307	0	0.106292	9.40803e-20	1	1
Buccal_mucosa	PF02395	Immunoglobulin A1 protease	0	0.00897996	1.11359e-18	1	1
Buccal_mucosa	PF02646	RmuC family	0	0.0398522	2.50927e-19	1	1
Buccal_mucosa	PF07811	TadE-like protein	0	0.00384436	2.60121e-18	1	1
Buccal_mucosa	PF13189	Cytidylate kinase-like family	0	0.000264117	3.78621e-17	1	1
Buccal_mucosa	PF09515	Thiamine transporter protein (Thia_YuaJ)	0	0.00654422	1.52807e-18	1	1
Buccal_mucosa	PF05048	Periplasmic copper-binding protein (NosD)	0	0.000146731	6.81517e-17	1	1
Buccal_mucosa	PF05049	Interferon-inducible GTPase (IIGP)	0	2.93463e-05	3.40759e-16	1	1
Buccal_mucosa	PF05738	Cna protein B-type domain	0	0.0387077	2.58346e-19	1	1
Buccal_mucosa	PF05043	Mga helix-turn-helix domain	0	0.0544373	1.83697e-19	1	1
Buccal_mucosa	PF05737	Collagen binding domain	0	0.0245335	4.07606e-19	1	1
Buccal_mucosa	PF13272	Putative 2/3 transmembrane domain holin	0	2.93463e-05	3.40759e-16	1	1
Buccal_mucosa	PF05731	TROVE domain	0	0.00299332	3.34077e-18	1	1
Buccal_mucosa	PF05732	Firmicute plasmid replication protein (RepL)	0	0.000176078	5.67931e-17	1	1
Buccal_mucosa	PF05045	Rhamnan synthesis protein F	0	0.00495952	2.01632e-18	1	1
Buccal_mucosa	PF02803	Thiolase, C-terminal domain	0	0.0245335	4.07606e-19	1	1
Buccal_mucosa	PF02801	Beta-ketoacyl synthase, C-terminal domain	0	0.0907093	1.10242e-19	1	1
Buccal_mucosa	PF02800	Glyceraldehyde 3-phosphate dehydrogenase, C-terminal domain	0	0.0565503	1.76834e-19	1	1
Buccal_mucosa	PF02806	Alpha amylase, C-terminal all-beta domain	0	0.03322	3.01024e-19	1	1
Buccal_mucosa	PF02805	Metal binding domain of Ada	0	0.000616272	1.62266e-17	1	1
Buccal_mucosa	PF08860	Domain of unknown function (DUF1827)	0	0.00102712	9.73596e-18	1	1
Buccal_mucosa	PF13823	Alcohol dehydrogenase GroES-associated	0	0.00360959	2.7704e-18	1	1
Buccal_mucosa	PF12002	MgsA AAA+ ATPase C terminal	0	0.0753026	1.32798e-19	1	1
Buccal_mucosa	PF00733	Asparagine synthase	0	0.00495952	2.01632e-18	1	1
Buccal_mucosa	PF09754	PAC2 family	0	0.00654422	1.52807e-18	1	1
Buccal_mucosa	PF07837	Formiminotransferase domain, N-terminal subdomain	0	0.00604533	1.65417e-18	1	1
Buccal_mucosa	PF00884	Sulfatase	0	0.13062	7.65578e-20	1	1
Buccal_mucosa	PF00288	GHMP kinases N terminal domain	0	0.223501	4.47425e-20	1	1
Buccal_mucosa	PF00731	AIR carboxylase	0	0.0448998	2.22718e-19	1	1
Buccal_mucosa	PF00886	Ribosomal protein S16	0	0.0298745	3.34733e-19	1	1
Buccal_mucosa	PF02852	Pyridine nucleotide-disulphide oxidoreductase, dimerisation domain	0	0.23791	4.20327e-20	1	1
Buccal_mucosa	PF10099	Anti-sigma-K factor rskA	0	0.00302267	3.30834e-18	1	1
Buccal_mucosa	PF10097	Predicted membrane protein (DUF2335)	0	0.00228901	4.3687e-18	1	1
Buccal_mucosa	PF10096	Uncharacterized protein conserved in bacteria (DUF2334)	0	0.00290528	3.44201e-18	1	1
Buccal_mucosa	PF09285	Elongation factor P, C-terminal	0	0.040087	2.49457e-19	1	1
Buccal_mucosa	PF05136	Phage portal protein, lambda family	0	0.00487148	2.05276e-18	1	1
Buccal_mucosa	PF05137	Fimbrial assembly protein (PilN)	0	0.00522364	1.91437e-18	1	1
Buccal_mucosa	PF05134	Type II secretion system (T2SS), protein L	0	0.000440194	2.27172e-17	1	1
Buccal_mucosa	PF01129	NAD:arginine ADP-ribosyltransferase	0	0.000498887	2.00446e-17	1	1
Buccal_mucosa	PF05133	Phage portal protein, SPP1 Gp6-like	0	0.00358025	2.7931e-18	1	1
Buccal_mucosa	PF05130	FlgN protein	0	0.00023477	4.25948e-17	1	1
Buccal_mucosa	PF01124	MAPEG family	0	0.00214228	4.66793e-18	1	1
Buccal_mucosa	PF04955	HupE / UreJ protein	0	0.00023477	4.25948e-17	1	1
Buccal_mucosa	PF13495	Phage integrase, N-terminal SAM-like domain	0	0.00774742	1.29075e-18	1	1
Buccal_mucosa	PF00970	Oxidoreductase FAD-binding domain	0	0.0538504	1.857e-19	1	1
Buccal_mucosa	PF01120	Alpha-L-fucosidase	0	0.0390892	2.55825e-19	1	1
Buccal_mucosa	PF05139	Erythromycin esterase	0	0.000616272	1.62266e-17	1	1
Buccal_mucosa	PF02733	Dak1 domain	0	0.026441	3.78201e-19	1	1
Buccal_mucosa	PF02734	DAK2 domain	0	0.0407326	2.45503e-19	1	1
Buccal_mucosa	PF02737	3-hydroxyacyl-CoA dehydrogenase, NAD binding domain	0	0.00387371	2.58151e-18	1	1
Buccal_mucosa	PF14067	LssY C-terminus	0	0.00680834	1.46879e-18	1	1
Buccal_mucosa	PF02739	5'-3' exonuclease, N-terminal resolvase-like domain	0	0.0516788	1.93503e-19	1	1
Buccal_mucosa	PF02738	Molybdopterin-binding domain of aldehyde dehydrogenase	0	0.00211293	4.73276e-18	1	1
Buccal_mucosa	PF05423	Mycobacterium membrane protein	0	0.000176078	5.67931e-17	1	1
Buccal_mucosa	PF13148	Protein of unknown function (DUF3987)	0	2.93463e-05	3.40759e-16	1	1
Buccal_mucosa	PF05425	Copper resistance protein D	0	0.00311071	3.2147e-18	1	1
Buccal_mucosa	PF05426	Alginate lyase	0	2.93463e-05	3.40759e-16	1	1
Buccal_mucosa	PF13237	4Fe-4S dicluster domain	0	0.0156122	6.40524e-19	1	1
Buccal_mucosa	PF04394	Protein of unknown function, DUF536	0	2.93463e-05	3.40759e-16	1	1
Buccal_mucosa	PF04397	LytTr DNA-binding domain	0	0.10729	9.32053e-20	1	1
Buccal_mucosa	PF09136	Glucodextranase, domain B	0	0.000146731	6.81517e-17	1	1
Buccal_mucosa	PF04390	Lipopolysaccharide-assembly	0	0.0160524	6.22959e-19	1	1
Buccal_mucosa	PF04393	Protein of unknown function (DUF535)	0	0.0209532	4.77253e-19	1	1
Buccal_mucosa	PF04392	ABC transporter substrate binding protein	0	0.0289061	3.45948e-19	1	1
Buccal_mucosa	PF07916	TraG-like protein, N-terminal region	0	0.00202489	4.93853e-18	1	1
Buccal_mucosa	PF08402	TOBE domain	0	0.107789	9.27739e-20	1	1
Buccal_mucosa	PF04399	Glutaredoxin 2, C terminal domain	0	0.00754199	1.32591e-18	1	1
Buccal_mucosa	PF14155	Domain of unknown function (DUF4307)	0	0.00129124	7.74452e-18	1	1
Buccal_mucosa	PF13665	Domain of unknown function (DUF4150)	0	5.86926e-05	1.70379e-16	1	1
Buccal_mucosa	PF13664	Domain of unknown function (DUF4149)	0	0.00129124	7.74452e-18	1	1
Buccal_mucosa	PF13667	ThiC-associated domain	0	0.00848107	1.1791e-18	1	1
Buccal_mucosa	PF13660	Domain of unknown function (DUF4147)	0	2.93463e-05	3.40759e-16	1	1
Buccal_mucosa	PF15935	RNase LS, bacterial toxin	0	2.93463e-05	3.40759e-16	1	1
Buccal_mucosa	PF13662	Toprim domain	0	0.131354	7.61302e-20	1	1
Buccal_mucosa	PF00892	EamA-like transporter family	0	0.29223	3.42196e-20	1	1
Buccal_mucosa	PF15890	Putative zinc-binding metallo-peptidase	0	0.00751265	1.33109e-18	1	1
Buccal_mucosa	PF00722	Glycosyl hydrolases family 16	0	0.00827565	1.20836e-18	1	1
Buccal_mucosa	PF00723	Glycosyl hydrolases family 15	0	0.000352155	2.83966e-17	1	1
Buccal_mucosa	PF00724	NADH:flavin oxidoreductase / NADH oxidase family	0	0.0297571	3.36054e-19	1	1
Buccal_mucosa	PF00725	3-hydroxyacyl-CoA dehydrogenase, C-terminal domain	0	0.00331613	3.01556e-18	1	1
Buccal_mucosa	PF16949	Putative ATP-binding cassette	0	0.000498887	2.00446e-17	1	1
Buccal_mucosa	PF00728	Glycosyl hydrolase family 20, catalytic domain	0	0.032457	3.081e-19	1	1
Buccal_mucosa	PF13466	STAS domain	0	0.00402044	2.48729e-18	1	1
Buccal_mucosa	PF00899	ThiF family	0	0.0585165	1.70892e-19	1	1
Buccal_mucosa	PF13463	Winged helix DNA-binding domain	0	0.0102712	9.73596e-19	1	1
Buccal_mucosa	PF13462	Thioredoxin	0	0.0142623	7.0115e-19	1	1
Buccal_mucosa	PF13460	NAD(P)H-binding	0	0.00384436	2.60121e-18	1	1
Buccal_mucosa	PF10874	Protein of unknown function (DUF2746)	0	0.000264117	3.78621e-17	1	1
Buccal_mucosa	PF01638	HxlR-like helix-turn-helix	0	0.00495952	2.01632e-18	1	1
Buccal_mucosa	PF05544	Proline racemase	0	0.00478344	2.09054e-18	1	1
Buccal_mucosa	PF05552	Conserved TM helix	0	0.00319874	3.12623e-18	1	1
Buccal_mucosa	PF08535	KorB domain	0	0.00977231	1.0233e-18	1	1
Buccal_mucosa	PF08534	Redoxin	0	0.0972829	1.02793e-19	1	1
Buccal_mucosa	PF01632	Ribosomal protein L35	0	0.0176078	5.67931e-19	1	1
Buccal_mucosa	PF08531	Alpha-L-rhamnosidase N-terminal domain	0	0.000117385	8.51897e-17	1	1
Buccal_mucosa	PF01634	ATP phosphoribosyltransferase	0	0.0139395	7.17387e-19	1	1
Buccal_mucosa	PF01637	ATPase domain predominantly from Archaea	0	0.00821696	1.217e-18	1	1
Buccal_mucosa	PF01636	Phosphotransferase enzyme family	0	0.0519723	1.9241e-19	1	1
Buccal_mucosa	PF01411	tRNA synthetases class II (A)	0	0.020337	4.91715e-19	1	1
Buccal_mucosa	PF08242	Methyltransferase domain	0	0.000176078	5.67931e-17	1	1
Buccal_mucosa	PF08241	Methyltransferase domain	0	0.084576	1.18237e-19	1	1
Buccal_mucosa	PF08240	Alcohol dehydrogenase GroES-like domain	0	0.152425	6.56062e-20	1	1
Buccal_mucosa	PF08245	Mur ligase middle domain	0	0.486415	2.05586e-20	1	1
Buccal_mucosa	PF08244	Glycosyl hydrolases family 32 C terminal	0	0.059749	1.67367e-19	1	1
Buccal_mucosa	PF01418	Helix-turn-helix domain, rpiR family	0	0.0609816	1.63984e-19	1	1
Buccal_mucosa	PF08719	Domain of unknown function (DUF1768)	0	0.000322809	3.09781e-17	1	1
Buccal_mucosa	PF05958	tRNA (Uracil-5-)-methyltransferase	0	0.135022	7.40619e-20	1	1
Buccal_mucosa	PF10263	SprT-like family	0	0.0207772	4.81298e-19	1	1
Buccal_mucosa	PF09626	Dihaem cytochrome c	0	8.80388e-05	1.13586e-16	1	1
Buccal_mucosa	PF09624	Protein of unknown function (DUF2393)	0	0.00023477	4.25948e-17	1	1
Buccal_mucosa	PF09622	Putative integral membrane protein (DUF2391)	0	5.86926e-05	1.70379e-16	1	1
Buccal_mucosa	PF12821	Threonine/Serine exporter, ThrE	0	0.0580763	1.72187e-19	1	1
Buccal_mucosa	PF12822	ECF transporter, substrate-specific component	0	0.0521483	1.91761e-19	1	1
Buccal_mucosa	PF05957	Bacterial protein of unknown function (DUF883)	0	0.00258247	3.87226e-18	1	1
Buccal_mucosa	PF05225	helix-turn-helix, Psq domain	0	0.000264117	3.78621e-17	1	1
Buccal_mucosa	PF00092	von Willebrand factor type A domain	0	0.00698441	1.43176e-18	1	1
Buccal_mucosa	PF11325	Domain of unknown function (DUF3127)	0	5.86926e-05	1.70379e-16	1	1
Buccal_mucosa	PF01256	Carbohydrate kinase	0	0.0413196	2.42016e-19	1	1
Buccal_mucosa	PF01255	Putative undecaprenyl diphosphate synthase	0	0.0596316	1.67696e-19	1	1
Buccal_mucosa	PF01253	Translation initiation factor SUI1	0	0.00991904	1.00816e-18	1	1
Buccal_mucosa	PF04556	DpnII restriction endonuclease	0	0.00701376	1.42577e-18	1	1
Buccal_mucosa	PF01250	Ribosomal protein S6	0	0.0316353	3.16103e-19	1	1
Buccal_mucosa	PF00654	Voltage gated chloride channel	0	0.0912963	1.09533e-19	1	1
Buccal_mucosa	PF04559	Herpesvirus UL17 protein	0	0.00167274	5.97822e-18	1	1
Buccal_mucosa	PF00657	GDSL-like Lipase/Acylhydrolase	0	0.0395001	2.53164e-19	1	1
Buccal_mucosa	PF01709	Transcriptional regulator	0	0.0557286	1.79441e-19	1	1
Buccal_mucosa	PF02108	Flagellar assembly protein FliH	0	0.000293463	3.40759e-17	1	1
Buccal_mucosa	PF01259	SAICAR synthetase	0	0.0628597	1.59084e-19	1	1
Buccal_mucosa	PF01258	Prokaryotic dksA/traR C4-type zinc finger	0	0.0179599	5.56795e-19	1	1
Buccal_mucosa	PF06559	2'-deoxycytidine 5'-triphosphate deaminase (DCD)	0	0.0107701	9.28498e-19	1	1
Buccal_mucosa	PF00075	RNase H	0	0.0308429	3.24223e-19	1	1
Buccal_mucosa	PF00076	RNA recognition motif. (a.k.a. RRM, RBD, or RNP domain)	0	0.000498887	2.00446e-17	1	1
Buccal_mucosa	PF00070	Pyridine nucleotide-disulphide oxidoreductase	0	0.000117385	8.51897e-17	1	1
Buccal_mucosa	PF00071	Ras family	0	0.000410848	2.43399e-17	1	1
Buccal_mucosa	PF12790	Type VI secretion lipoprotein, VasD, EvfM, TssJ, VC_A0113	0	0.000146731	6.81517e-17	1	1
Buccal_mucosa	PF04413	3-Deoxy-D-manno-octulosonic-acid transferase (kdotransferase)	0	0.0331906	3.0129e-19	1	1
Buccal_mucosa	PF13337	Putative ATP-dependent Lon protease	0	0.000440194	2.27172e-17	1	1
Buccal_mucosa	PF00078	Reverse transcriptase (RNA-dependent DNA polymerase)	0	0.00845173	1.18319e-18	1	1
Buccal_mucosa	PF00079	Serpin (serine protease inhibitor)	0	0.00352155	2.83966e-18	1	1
Buccal_mucosa	PF12798	4Fe-4S binding domain	0	0.00683768	1.46248e-18	1	1
Buccal_mucosa	PF12799	Leucine Rich repeats (2 copies)	0	0.00563449	1.77478e-18	1	1
Buccal_mucosa	PF08660	Oligosaccharide biosynthesis protein Alg14 like	0	0.00184882	5.40887e-18	1	1
Buccal_mucosa	PF01548	Transposase	0	0.0191631	5.21836e-19	1	1
Buccal_mucosa	PF08665	PglZ domain	0	0.00622141	1.60735e-18	1	1
Buccal_mucosa	PF14306	PUA-like domain	0	0.000264117	3.78621e-17	1	1
Buccal_mucosa	PF08667	BetR domain	0	5.86926e-05	1.70379e-16	1	1
Buccal_mucosa	PF08666	SAF domain	0	0.00804088	1.24364e-18	1	1
Buccal_mucosa	PF08669	Glycine cleavage T-protein C-terminal barrel domain	0	0.0158176	6.32205e-19	1	1
Buccal_mucosa	PF04140	Isoprenylcysteine carboxyl methyltransferase (ICMT) family	0	0.0012032	8.31119e-18	1	1
Buccal_mucosa	PF04775	Acyl-CoA thioester hydrolase/BAAT N-terminal region	0	0.0106234	9.41322e-19	1	1
Buccal_mucosa	PF13845	Septum formation	0	0.0027879	3.58693e-18	1	1
Buccal_mucosa	PF13844	Glycosyl transferase family 41	0	2.93463e-05	3.40759e-16	1	1
Buccal_mucosa	PF13847	Methyltransferase domain	0	0.128977	7.75333e-20	1	1
Buccal_mucosa	PF00383	Cytidine and deoxycytidylate deaminase zinc-binding region	0	0.160231	6.241e-20	1	1
Buccal_mucosa	PF00380	Ribosomal protein S9/S16	0	0.0336015	2.97606e-19	1	1
Buccal_mucosa	PF00381	PTS HPr component phosphorylation site	0	0.0436966	2.28851e-19	1	1
Buccal_mucosa	PF06956	Regulator of RNA terminal phosphate cyclase	0	0.00375632	2.66218e-18	1	1
Buccal_mucosa	PF03459	TOBE domain	0	0.0424054	2.35819e-19	1	1
Buccal_mucosa	PF06953	Arsenical resistance operon trans-acting repressor ArsD	0	0.00349221	2.86352e-18	1	1
Buccal_mucosa	PF00389	D-isomer specific 2-hydroxyacid dehydrogenase, catalytic domain	0	0.0775916	1.2888e-19	1	1
Buccal_mucosa	PF13687	Domain of unknown function (DUF4153)	0	0.00883323	1.13209e-18	1	1
Buccal_mucosa	PF00479	Glucose-6-phosphate dehydrogenase, NAD binding domain	0	0.0669976	1.49259e-19	1	1
Buccal_mucosa	PF13682	Chemoreceptor zinc-binding domain	0	0.000352155	2.83966e-17	1	1
Buccal_mucosa	PF13681	Type IV pilus assembly protein PilX C-term	0	0.00334548	2.98911e-18	1	1
Buccal_mucosa	PF00471	Ribosomal protein L33	0	0.00757134	1.32077e-18	1	1
Buccal_mucosa	PF00472	RF-1 domain	0	0.129241	7.73748e-20	1	1
Buccal_mucosa	PF12412	Protein of unknown function (DUF3667)	0	2.93463e-05	3.40759e-16	1	1
Buccal_mucosa	PF00474	Sodium:solute symporter family	0	0.0993665	1.00638e-19	1	1
Buccal_mucosa	PF00475	Imidazoleglycerol-phosphate dehydratase	0	0.0125309	7.9803e-19	1	1
Buccal_mucosa	PF00476	DNA polymerase family A	0	0.0611283	1.6359e-19	1	1
Buccal_mucosa	PF06574	FAD synthetase	0	0.063388	1.57759e-19	1	1
Buccal_mucosa	PF12282	Signal transduction histidine kinase	0	0.00980166	1.02024e-18	1	1
Buccal_mucosa	PF10882	Bacterial PH domain	0	0.000645618	1.5489e-17	1	1
Buccal_mucosa	PF10883	Protein of unknown function (DUF2681)	0	5.86926e-05	1.70379e-16	1	1
Buccal_mucosa	PF07396	Phosphate-selective porin O and P	0	0.00134993	7.4078e-18	1	1
Buccal_mucosa	PF01546	Peptidase family M20/M25/M40	0	0.319992	3.12508e-20	1	1
Buccal_mucosa	PF04607	Region found in RelA / SpoT proteins	0	0.0939374	1.06454e-19	1	1
Buccal_mucosa	PF04606	Ogr/Delta-like zinc finger	0	0.000528233	1.8931e-17	1	1
Buccal_mucosa	PF04604	Type-A lantibiotic	0	0.000410848	2.43399e-17	1	1
Buccal_mucosa	PF04602	Mycobacterial cell wall arabinan synthesis protein	0	0.000381502	2.62122e-17	1	1
Buccal_mucosa	PF07158	Dicarboxylate carrier protein MatC N-terminus	0	5.86926e-05	1.70379e-16	1	1
Buccal_mucosa	PF09925	Predicted membrane protein (DUF2157)	0	0.00498887	2.00446e-18	1	1
Buccal_mucosa	PF07157	DNA circularisation protein N-terminus	0	8.80388e-05	1.13586e-16	1	1
Buccal_mucosa	PF07155	ECF-type riboflavin transporter, S component	0	0.04983	2.00682e-19	1	1
Buccal_mucosa	PF04608	Phosphatidylglycerophosphatase A	0	0.0190457	5.25052e-19	1	1
Buccal_mucosa	PF00496	Bacterial extracellular solute-binding proteins, family 5 Middle	0	0.27606	3.6224e-20	1	1
Buccal_mucosa	PF02699	Preprotein translocase subunit	0	0.0397055	2.51854e-19	1	1
Buccal_mucosa	PF11139	Sap, sulfolipid-1-addressing protein	0	0.00134993	7.4078e-18	1	1
Buccal_mucosa	PF12643	MazG-like family	0	0.00123254	8.1133e-18	1	1
Buccal_mucosa	PF02515	CoA-transferase family III	0	0.00105647	9.46552e-18	1	1
Buccal_mucosa	PF14413	Thg1 C terminal domain	0	0.00181947	5.49611e-18	1	1
Buccal_mucosa	PF14208	Domain of unknown function (DUF4320)	0	2.93463e-05	3.40759e-16	1	1
Buccal_mucosa	PF14411	A nuclease of the HNH/ENDO VII superfamily with conserved LHH	0	0.000557579	1.79347e-17	1	1
Buccal_mucosa	PF11130	F pilus assembly Type-IV secretion system for plasmid transfer	0	0.000322809	3.09781e-17	1	1
Buccal_mucosa	PF07804	HipA-like C-terminal domain	0	0.00225966	4.42544e-18	1	1
Buccal_mucosa	PF07553	Host cell surface-exposed lipoprotein	0	0.000410848	2.43399e-17	1	1
Buccal_mucosa	PF00270	DEAD/DEAH box helicase	0	0.454955	2.19802e-20	1	1
Buccal_mucosa	PF00271	Helicase conserved C-terminal domain	0	0.631033	1.5847e-20	1	1
Buccal_mucosa	PF00276	Ribosomal protein L23	0	0.0334254	2.99174e-19	1	1
Buccal_mucosa	PF00274	Fructose-bisphosphate aldolase class-I	0	0.00311071	3.2147e-18	1	1
Buccal_mucosa	PF00275	EPSP synthase (3-phosphoshikimate 1-carboxyvinyltransferase)	0	0.169944	5.88428e-20	1	1
Buccal_mucosa	PF06821	Serine hydrolase	0	0.00713115	1.4023e-18	1	1
Buccal_mucosa	PF08907	Domain of unknown function (DUF1853)	0	0.0011445	8.7374e-18	1	1
Buccal_mucosa	PF00278	Pyridoxal-dependent decarboxylase, C-terminal sheet domain	0	0.0738646	1.35383e-19	1	1
Buccal_mucosa	PF07559	Flagellar basal body protein FlaE	0	0.0011445	8.7374e-18	1	1
Buccal_mucosa	PF06824	Protein of unknown function (DUF1237)	0	0.0275562	3.62895e-19	1	1
Buccal_mucosa	PF06827	Zinc finger found in FPG and IleRS	0	0.049155	2.03438e-19	1	1
Buccal_mucosa	PF06826	Predicted Permease Membrane Region	0	0.0363307	2.75249e-19	1	1
Buccal_mucosa	PF08486	Stage II sporulation protein	0	0.0109168	9.16018e-19	1	1
Buccal_mucosa	PF12837	4Fe-4S binding domain	0	0.00765938	1.30559e-18	1	1
Buccal_mucosa	PF12801	4Fe-4S binding domain	0	0.0201902	4.95289e-19	1	1
Buccal_mucosa	PF08721	TnsA endonuclease C terminal	0	2.93463e-05	3.40759e-16	1	1
Buccal_mucosa	PF01580	FtsK/SpoIIIE family	0	0.118354	8.44926e-20	1	1
Buccal_mucosa	PF08722	TnsA endonuclease N terminal	0	5.86926e-05	1.70379e-16	1	1
Buccal_mucosa	PF10371	Domain of unknown function	0	0.00149666	6.68154e-18	1	1
Buccal_mucosa	PF03070	TENA/THI-4/PQQC family	0	0.0392947	2.54487e-19	1	1
Buccal_mucosa	PF01041	DegT/DnrJ/EryC1/StrS aminotransferase family	0	0.0621554	1.60887e-19	1	1
Buccal_mucosa	PF01794	Ferric reductase like transmembrane component	0	0.0218336	4.58009e-19	1	1
Buccal_mucosa	PF06737	Transglycosylase-like domain	0	0.00164339	6.08498e-18	1	1
Buccal_mucosa	PF14528	LAGLIDADG-like domain	0	0.000146731	6.81517e-17	1	1
Buccal_mucosa	PF08331	Domain of unknown function (DUF1730)	0	0.0146144	6.84254e-19	1	1
Buccal_mucosa	PF06733	DEAD_2	0	0.00129124	7.74452e-18	1	1
Buccal_mucosa	PF16347	Domain of unknown function (DUF4976)	0	0.0132645	7.53891e-19	1	1
Buccal_mucosa	PF06738	Putative threonine/serine exporter	0	0.0581937	1.7184e-19	1	1
Buccal_mucosa	PF14524	Wzt C-terminal domain	0	0.00481279	2.0778e-18	1	1
Buccal_mucosa	PF16542	PNKP adenylyltransferase domain, ligase domain	0	0.000293463	3.40759e-17	1	1
Buccal_mucosa	PF13061	Protein of unknown function (DUF3923)	0	0.000997773	1.00223e-17	1	1
Buccal_mucosa	PF16011	Carbohydrate-binding family 9	0	0.00220097	4.54345e-18	1	1
Buccal_mucosa	PF08428	Rib/alpha-like repeat	0	0.0434912	2.29932e-19	1	1
Buccal_mucosa	PF03382	Mycoplasma protein of unknown function, DUF285	0	0.000498887	2.00446e-17	1	1
Buccal_mucosa	PF06048	Domain of unknown function (DUF927)	0	0.00275855	3.62509e-18	1	1
Buccal_mucosa	PF12256	Insecticide toxin TcdB middle/N-terminal region	0	0.00129124	7.74452e-18	1	1
Buccal_mucosa	PF06042	Nucleotidyltransferase	0	0.00895062	1.11724e-18	1	1
Buccal_mucosa	PF02256	Iron hydrogenase small subunit	0	0.0123548	8.09403e-19	1	1
Buccal_mucosa	PF02254	TrkA-N domain	0	0.135961	7.35503e-20	1	1
Buccal_mucosa	PF06044	Dam-replacing family	0	0.00352155	2.83966e-18	1	1
Buccal_mucosa	PF03672	Uncharacterised protein family (UPF0154)	0	0.0152601	6.55305e-19	1	1
Buccal_mucosa	PF09180	Prolyl-tRNA synthetase, C-terminal	0	0.0103299	9.68064e-19	1	1
Buccal_mucosa	PF01479	S4 domain	0	0.34118	2.93101e-20	1	1
Buccal_mucosa	PF03819	MazG nucleotide pyrophosphohydrolase domain	0	0.0213641	4.68075e-19	1	1
Buccal_mucosa	PF06202	Amylo-alpha-1,6-glucosidase	0	0.00358025	2.7931e-18	1	1
Buccal_mucosa	PF03812	2-keto-3-deoxygluconate permease	0	0.00275855	3.62509e-18	1	1
Buccal_mucosa	PF03811	InsA N-terminal domain	0	0.000381502	2.62122e-17	1	1
Buccal_mucosa	PF04914	DltD C-terminal region	0	0.0316059	3.16396e-19	1	1
Buccal_mucosa	PF03816	Cell envelope-related transcriptional attenuator domain	0	0.110635	9.03869e-20	1	1
Buccal_mucosa	PF03814	Potassium-transporting ATPase A subunit	0	8.80388e-05	1.13586e-16	1	1
Buccal_mucosa	PF01496	V-type ATPase 116kDa subunit family	0	0.0182827	5.46964e-19	1	1
Buccal_mucosa	PF05639	Pup-like protein	0	0.000939081	1.06487e-17	1	1
Buccal_mucosa	PF05638	Type VI secretion system effector, Hcp	0	0.00152601	6.55305e-18	1	1
Buccal_mucosa	PF05635	23S rRNA-intervening sequence protein	0	0.000704311	1.41983e-17	1	1
Buccal_mucosa	PF05636	HIGH Nucleotidyl Transferase	0	0.00243574	4.10553e-18	1	1
Buccal_mucosa	PF07934	8-oxoguanine DNA glycosylase, N-terminal domain	0	0.000117385	8.51897e-17	1	1
Buccal_mucosa	PF16491	CAAX prenyl protease N-terminal, five membrane helices	0	0.000528233	1.8931e-17	1	1
Buccal_mucosa	PF02657	Fe-S metabolism associated domain	0	0.0079235	1.26207e-18	1	1
Buccal_mucosa	PF02654	Cobalamin-5-phosphate synthase	0	0.00886258	1.12834e-18	1	1
Buccal_mucosa	PF02655	ATP-grasp domain	0	0.000117385	8.51897e-17	1	1
Buccal_mucosa	PF02652	L-lactate permease	0	0.0525298	1.90368e-19	1	1
Buccal_mucosa	PF02653	Branched-chain amino acid transport system / permease component	0	0.19841	5.04006e-20	1	1
Buccal_mucosa	PF02650	WhiA C-terminal HTH domain	0	0.042376	2.35982e-19	1	1
Buccal_mucosa	PF16499	Alpha galactosidase A	0	0.00211293	4.73276e-18	1	1
Buccal_mucosa	PF03496	ADP-ribosyltransferase exoenzyme	0	0.0015847	6.31035e-18	1	1
Buccal_mucosa	PF02659	Putative manganese efflux pump	0	0.0100364	9.9637e-19	1	1
Buccal_mucosa	PF02388	FemAB family	0	0.061099	1.63669e-19	1	1
Buccal_mucosa	PF03253	Urea transporter	0	0.00252378	3.96231e-18	1	1
Buccal_mucosa	PF03255	Acetyl co-enzyme A carboxylase carboxyltransferase alpha subunit	0	0.0448705	2.22864e-19	1	1
Buccal_mucosa	PF02643	Uncharacterized ACR, COG1430	0	0.000586926	1.70379e-17	1	1
Buccal_mucosa	PF03259	Roadblock/LC7 domain	0	0.000322809	3.09781e-17	1	1
Buccal_mucosa	PF02381	MraZ protein, putative antitoxin-like	0	0.0279083	3.58316e-19	1	1
Buccal_mucosa	PF03705	CheR methyltransferase, all-alpha domain	0	0.000176078	5.67931e-17	1	1
Buccal_mucosa	PF03704	Bacterial transcriptional activator domain	0	0.00140862	7.09914e-18	1	1
Buccal_mucosa	PF03703	Bacterial PH domain	0	0.0289061	3.45948e-19	1	1
Buccal_mucosa	PF03702	Anhydro-N-acetylmuramic acid kinase	0	0.0173143	5.77557e-19	1	1
Buccal_mucosa	PF02386	Cation transport protein	0	0.125367	7.97656e-20	1	1
Buccal_mucosa	PF02387	IncFII RepA protein family	0	0.000821696	1.217e-17	1	1
Buccal_mucosa	PF03927	NapD protein	0	0.0046954	2.12974e-18	1	1
Buccal_mucosa	PF02775	Thiamine pyrophosphate enzyme, C-terminal TPP binding domain	0	0.158147	6.32323e-20	1	1
Buccal_mucosa	PF03925	SeqA protein C-terminal domain	0	0.00842238	1.18731e-18	1	1
Buccal_mucosa	PF03923	Uncharacterized lipoprotein	0	0.00472475	2.11651e-18	1	1
Buccal_mucosa	PF03922	OmpW family	0	0.0011445	8.7374e-18	1	1
Buccal_mucosa	PF10797	Protein of unknown function	0	0.00023477	4.25948e-17	1	1
Buccal_mucosa	PF01306	LacY proton/sugar symporter	0	0.0039324	2.54298e-18	1	1
Buccal_mucosa	PF02777	Iron/manganese superoxide dismutases, C-terminal domain	0	0.0439607	2.27476e-19	1	1
Buccal_mucosa	PF03929	PepSY-associated TM region	0	0.0235651	4.24357e-19	1	1
Buccal_mucosa	PF14899	Domain of unknown function (DUF4492)	0	0.00143797	6.95426e-18	1	1
Buccal_mucosa	PF14898	Domain of unknown function (DUF4491)	0	0.00132058	7.57242e-18	1	1
Buccal_mucosa	PF13443	Cro/C1-type HTH DNA-binding domain	0	0.015759	6.3456e-19	1	1
Buccal_mucosa	PF14891	Effector protein	0	0.000205424	4.86798e-17	1	1
Buccal_mucosa	PF08533	Beta-galactosidase C-terminal domain	0	5.86926e-05	1.70379e-16	1	1
Buccal_mucosa	PF05708	Permuted papain-like amidase enzyme, YaeF/YiiX, C92 family	0	0.00261182	3.82875e-18	1	1
Buccal_mucosa	PF02036	SCP-2 sterol transfer family	0	0.000117385	8.51897e-17	1	1
Buccal_mucosa	PF13202	EF hand	0	0.000352155	2.83966e-17	1	1
Buccal_mucosa	PF13201	Putative carbohydrate metabolism domain	0	0.00173143	5.77557e-18	1	1
Buccal_mucosa	PF13200	Putative glycosyl hydrolase domain	0	2.93463e-05	3.40759e-16	1	1
Buccal_mucosa	PF01817	Chorismate mutase type II	0	0.0522364	1.91437e-19	1	1
Buccal_mucosa	PF05707	Zonular occludens toxin (Zot)	0	0.00231836	4.3134e-18	1	1
Buccal_mucosa	PF02810	SEC-C motif	0	0.00815827	1.22575e-18	1	1
Buccal_mucosa	PF02811	PHP domain	0	0.0787948	1.26912e-19	1	1
Buccal_mucosa	PF02812	Glu/Leu/Phe/Val dehydrogenase, dimerisation domain	0	0.0524125	1.90794e-19	1	1
Buccal_mucosa	PF02814	UreE urease accessory protein, N-terminal domain	0	0.00845173	1.18319e-18	1	1
Buccal_mucosa	PF13780	Domain of unknown function (DUF4176)	0	8.80388e-05	1.13586e-16	1	1
Buccal_mucosa	PF02817	e3 binding domain	0	0.0805849	1.24093e-19	1	1
Buccal_mucosa	PF12072	Domain of unknown function (DUF3552)	0	0.0481866	2.07527e-19	1	1
Buccal_mucosa	PF13781	DoxX-like family	0	0.00176078	5.67931e-18	1	1
Buccal_mucosa	PF06114	Domain of unknown function (DUF955)	0	0.0113864	8.78244e-19	1	1
Buccal_mucosa	PF14093	Domain of unknown function (DUF4271)	0	0.00457802	2.18435e-18	1	1
Buccal_mucosa	PF01813	ATP synthase subunit D	0	0.0098897	1.01115e-18	1	1
Buccal_mucosa	PF05096	Glutamine cyclotransferase	0	0.00111516	8.96733e-18	1	1
Buccal_mucosa	PF05099	Tellurite resistance protein TerB	0	0.0132352	7.55563e-19	1	1
Buccal_mucosa	PF14099	Polysaccharide lyase	0	5.86926e-05	1.70379e-16	1	1
Buccal_mucosa	PF16822	SGNH hydrolase-like domain, acetyltransferase AlgX	0	0.000498887	2.00446e-17	1	1
Buccal_mucosa	PF16828	GAG-binding domain on surface antigen	0	0.000176078	5.67931e-17	1	1
Buccal_mucosa	PF08421	Putative zinc binding domain	0	0.000381502	2.62122e-17	1	1
Buccal_mucosa	PF10080	Predicted membrane protein (DUF2318)	0	0.0153188	6.52794e-19	1	1
Buccal_mucosa	PF10081	Alpha/beta-hydrolase family	0	0.00123254	8.1133e-18	1	1
Buccal_mucosa	PF10082	Putative beta-barrel porin 2	0	0.000322809	3.09781e-17	1	1
Buccal_mucosa	PF01138	3' exoribonuclease family, domain 1	0	0.0468073	2.13642e-19	1	1
Buccal_mucosa	PF01139	tRNA-splicing ligase RtcB	0	0.00322809	3.09781e-18	1	1
Buccal_mucosa	PF05147	Lanthionine synthetase C-like protein	0	0.00293463	3.40759e-18	1	1
Buccal_mucosa	PF00308	Bacterial dnaA protein	0	0.106057	9.42885e-20	1	1
Buccal_mucosa	PF05145	Putative ammonia monooxygenase	0	0.00211293	4.73276e-18	1	1
Buccal_mucosa	PF05144	Phage replication protein CRI	0	0.00264117	3.78621e-18	1	1
Buccal_mucosa	PF10646	Sporulation and spore germination	0	0.000645618	1.5489e-17	1	1
Buccal_mucosa	PF10647	Lipoprotein LpqB beta-propeller domain	0	0.000264117	3.78621e-17	1	1
Buccal_mucosa	PF01131	DNA topoisomerase	0	0.0685823	1.4581e-19	1	1
Buccal_mucosa	PF01136	Peptidase family U32	0	0.0946124	1.05694e-19	1	1
Buccal_mucosa	PF01134	Glucose inhibited division protein A	0	0.107231	9.32563e-20	1	1
Buccal_mucosa	PF01135	Protein-L-isoaspartate(D-aspartate) O-methyltransferase (PCMT)	0	0.00422586	2.36638e-18	1	1
Buccal_mucosa	PF05384	Sensor protein DegS	0	5.86926e-05	1.70379e-16	1	1
Buccal_mucosa	PF12102	Domain of unknown function (DUF3578)	0	2.93463e-05	3.40759e-16	1	1
Buccal_mucosa	PF05382	Bacteriophage peptidoglycan hydrolase	0	0.000763003	1.31061e-17	1	1
Buccal_mucosa	PF05389	Negative regulator of genetic competence (MecA)	0	0.0176665	5.66044e-19	1	1
Buccal_mucosa	PF02720	Domain of unknown function (DUF222)	0	0.00299332	3.34077e-18	1	1
Buccal_mucosa	PF04383	KilA-N domain	0	0.000264117	3.78621e-17	1	1
Buccal_mucosa	PF04380	Membrane fusogenic activity	0	0.000264117	3.78621e-17	1	1
Buccal_mucosa	PF04381	Putative exonuclease, RdgC	0	0.0161698	6.18437e-19	1	1
Buccal_mucosa	PF04386	Stringent starvation protein B	0	0.00525298	1.90368e-18	1	1
Buccal_mucosa	PF05128	Domain of unknown function (DUF697)	0	0.0137047	7.29676e-19	1	1
Buccal_mucosa	PF04384	Iron-sulphur cluster assembly	0	0.00126189	7.92462e-18	1	1
Buccal_mucosa	PF05893	Acyl-CoA reductase (LuxC)	0	0.000880388	1.13586e-17	1	1
Buccal_mucosa	PF04389	Peptidase family M28	0	0.00510625	1.95838e-18	1	1
Buccal_mucosa	PF05895	Siphovirus protein of unknown function (DUF859)	0	5.86926e-05	1.70379e-16	1	1
Buccal_mucosa	PF01472	PUA domain	0	0.0433445	2.3071e-19	1	1
Buccal_mucosa	PF05896	Na(+)-translocating NADH-quinone reductase subunit A (NQRA)	0	0.0219217	4.5617e-19	1	1
Buccal_mucosa	PF01396	Topoisomerase DNA binding C4 zinc finger	0	0.0385023	2.59725e-19	1	1
Buccal_mucosa	PF09383	NIL domain	0	0.0643857	1.55314e-19	1	1
Buccal_mucosa	PF09382	RQC domain	0	0.029405	3.40079e-19	1	1
Buccal_mucosa	PF00300	Histidine phosphatase superfamily (branch 1)	0	0.114744	8.71506e-20	1	1
Buccal_mucosa	PF09438	Domain of unknown function (DUF2017)	0	0.00146731	6.81517e-18	1	1
Buccal_mucosa	PF13673	Acetyltransferase (GNAT) domain	0	0.0122961	8.13267e-19	1	1
Buccal_mucosa	PF07461	Nicotine adenine dinucleotide glycohydrolase (NADase)	0	0.000146731	6.81517e-17	1	1
Buccal_mucosa	PF13676	TIR domain	0	0.00308136	3.24532e-18	1	1
Buccal_mucosa	PF13677	Membrane MotB of proton-channel complex MotA/MotB	0	0.000645618	1.5489e-17	1	1
Buccal_mucosa	PF00834	Ribulose-phosphate 3 epimerase family	0	0.0426695	2.34359e-19	1	1
Buccal_mucosa	PF13675	Type IV pili methyl-accepting chemotaxis transducer N-term	0	0.0209532	4.77253e-19	1	1
Buccal_mucosa	PF01627	Hpt domain	0	0.0148199	6.7477e-19	1	1
Buccal_mucosa	PF01624	MutS domain I	0	0.0527059	1.89732e-19	1	1
Buccal_mucosa	PF01625	Peptide methionine sulfoxide reductase	0	0.065677	1.5226e-19	1	1
Buccal_mucosa	PF13478	XdhC Rossmann domain	0	0.00387371	2.58151e-18	1	1
Buccal_mucosa	PF00717	Peptidase S24-like	0	0.134318	7.44502e-20	1	1
Buccal_mucosa	PF13477	Glycosyl transferase 4-like	0	0.0128537	7.77988e-19	1	1
Buccal_mucosa	PF00710	Asparaginase, N-terminal	0	0.0441368	2.26568e-19	1	1
Buccal_mucosa	PF00861	Ribosomal L18 of archaea, bacteria, mitoch. and chloroplast	0	0.0358025	2.7931e-19	1	1
Buccal_mucosa	PF00712	DNA polymerase III beta subunit, N-terminal domain	0	0.0774448	1.29124e-19	1	1
Buccal_mucosa	PF08529	NusA N-terminal domain	0	0.0553471	1.80678e-19	1	1
Buccal_mucosa	PF05569	BlaR1 peptidase M56	0	0.00537037	1.86207e-18	1	1
Buccal_mucosa	PF11159	Protein of unknown function (DUF2939)	0	0.00352155	2.83966e-18	1	1
Buccal_mucosa	PF08521	Two-component sensor kinase N-terminal	0	0.0063388	1.57759e-18	1	1
Buccal_mucosa	PF03334	Na+/H+ antiporter subunit	0	0.00460737	2.17044e-18	1	1
Buccal_mucosa	PF08525	Opacity-associated protein A N-terminal motif	0	0.00757134	1.32077e-18	1	1
Buccal_mucosa	PF14196	L-2-amino-thiazoline-4-carboxylic acid hydrolase	0	5.86926e-05	1.70379e-16	1	1
Buccal_mucosa	PF03873	Anti sigma-E protein RseA, C-terminal domain	0	0.0108581	9.20969e-19	1	1
Buccal_mucosa	PF08706	D5 N terminal like	0	0.0055171	1.81255e-18	1	1
Buccal_mucosa	PF08707	Primase C terminal 2 (PriCT-2)	0	0.00689638	1.45004e-18	1	1
Buccal_mucosa	PF01408	Oxidoreductase family, NAD-binding Rossmann fold	0	0.0915604	1.09218e-19	1	1
Buccal_mucosa	PF01409	tRNA synthetases class II core domain (F)	0	0.0594556	1.68193e-19	1	1
Buccal_mucosa	PF04166	Pyridoxal phosphate biosynthetic protein PdxA	0	0.00977231	1.0233e-18	1	1
Buccal_mucosa	PF04167	Protein of unknown function (DUF402)	0	0.0100364	9.9637e-19	1	1
Buccal_mucosa	PF14730	Domain of unknown function (DUF4468) with TBP-like fold	0	0.000674964	1.48156e-17	1	1
Buccal_mucosa	PF01402	Ribbon-helix-helix protein, copG family	0	0.00322809	3.09781e-18	1	1
Buccal_mucosa	PF01400	Astacin (Peptidase family M12A)	0	0.000205424	4.86798e-17	1	1
Buccal_mucosa	PF09659	CRISPR-associated protein (Cas_Csm6)	0	0.000586926	1.70379e-17	1	1
Buccal_mucosa	PF12811	Bax inhibitor 1 like	0	0.00674964	1.48156e-18	1	1
Buccal_mucosa	PF12812	PDZ-like domain	0	0.000293463	3.40759e-17	1	1
Buccal_mucosa	PF09656	Putative transmembrane protein (PGPGW)	0	0.00328678	3.04249e-18	1	1
Buccal_mucosa	PF11353	Protein of unknown function (DUF3153)	0	5.86926e-05	1.70379e-16	1	1
Buccal_mucosa	PF11350	Protein of unknown function (DUF3152)	0	0.00134993	7.4078e-18	1	1
Buccal_mucosa	PF00669	Bacterial flagellin N-terminal helical region	0	0.00220097	4.54345e-18	1	1
Buccal_mucosa	PF00668	Condensation domain	0	0.0102419	9.76386e-19	1	1
Buccal_mucosa	PF01710	Transposase	0	0.00454867	2.19844e-18	1	1
Buccal_mucosa	PF08415	None	0	0.000176078	5.67931e-17	1	1
Buccal_mucosa	PF04545	Sigma-70, region 4	0	0.0955808	1.04623e-19	1	1
Buccal_mucosa	PF01242	6-pyruvoyl tetrahydropterin synthase	0	0.017285	5.78538e-19	1	1
Buccal_mucosa	PF08411	Exonuclease C-terminal	0	0.0132352	7.55563e-19	1	1
Buccal_mucosa	PF07940	Heparinase II/III-like protein	0	0.00105647	9.46552e-18	1	1
Buccal_mucosa	PF07943	Penicillin-binding protein 5, C-terminal domain	0	0.0327504	3.05339e-19	1	1
Buccal_mucosa	PF00662	NADH-Ubiquinone oxidoreductase (complex I), chain 5 N-terminus	0	0.0442248	2.26117e-19	1	1
Buccal_mucosa	PF00664	ABC transporter transmembrane region	0	0.770046	1.29862e-20	1	1
Buccal_mucosa	PF00667	FAD binding domain	0	0.0121787	8.21105e-19	1	1
Buccal_mucosa	PF00041	Fibronectin type III domain	0	0.00275855	3.62509e-18	1	1
Buccal_mucosa	PF00043	Glutathione S-transferase, C-terminal domain	0	0.010506	9.5184e-19	1	1
Buccal_mucosa	PF04352	ProQ/FINO family	0	0.00950819	1.05172e-18	1	1
Buccal_mucosa	PF00044	Glyceraldehyde 3-phosphate dehydrogenase, NAD binding domain	0	0.056609	1.7665e-19	1	1
Buccal_mucosa	PF07017	Antimicrobial peptide resistance and lipid A acylation protein PagP	0	5.86926e-05	1.70379e-16	1	1
Buccal_mucosa	PF04355	SmpA / OmlA family	0	0.0305495	3.27338e-19	1	1
Buccal_mucosa	PF04354	ZipA, C-terminal FtsZ-binding domain	0	0.0170502	5.86504e-19	1	1
Buccal_mucosa	PF04768	NAT, N-acetyltransferase, of N-acetylglutamate synthase	0	0.000117385	8.51897e-17	1	1
Buccal_mucosa	PF14316	Domain of unknown function (DUF4381)	0	0.00046954	2.12974e-17	1	1
Buccal_mucosa	PF14317	YcxB-like protein	0	0.00498887	2.00446e-18	1	1
Buccal_mucosa	PF04760	Translation initiation factor IF-2, N-terminal region	0	0.0297865	3.35723e-19	1	1
Buccal_mucosa	PF14319	Transposase zinc-binding domain	0	0.000616272	1.62266e-17	1	1
Buccal_mucosa	PF01184	GPR1/FUN34/yaaH family	0	0.00275855	3.62509e-18	1	1
Buccal_mucosa	PF06965	Na+/H+ antiporter 1	1	0.0277616	36.021	0.027385	1
Buccal_mucosa	PF00445	Ribonuclease T2 family	0	0.0117385	8.51897e-19	1	1
Buccal_mucosa	PF00444	Ribosomal protein L36	0	0.00132058	7.57242e-18	1	1
Buccal_mucosa	PF00441	Acyl-CoA dehydrogenase, C-terminal domain	0	0.0324863	3.07822e-19	1	1
Buccal_mucosa	PF08388	Group II intron, maturase-specific domain	0	0.000322809	3.09781e-17	1	1
Buccal_mucosa	PF07494	Two component regulator propeller	0	0.00566383	1.76559e-18	1	1
Buccal_mucosa	PF08386	TAP-like protein	0	0.000381502	2.62122e-17	1	1
Buccal_mucosa	PF07499	RuvA, C-terminal domain	0	0.0481572	2.07653e-19	1	1
Buccal_mucosa	PF07498	Rho termination factor, N-terminal domain	0	0.0345993	2.89023e-19	1	1
Buccal_mucosa	PF00449	Urease alpha-subunit, N-terminal domain	0	0.0106234	9.41322e-19	1	1
Buccal_mucosa	PF00448	SRP54-type protein, GTPase domain	0	0.121963	8.1992e-20	1	1
Buccal_mucosa	PF06945	Protein of unknown function (DUF1289)	0	2.93463e-05	3.40759e-16	1	1
Buccal_mucosa	PF07703	Alpha-2-macroglobulin family N-terminal region	0	0.00446063	2.24183e-18	1	1
Buccal_mucosa	PF07702	UTRA domain	0	0.0834902	1.19775e-19	1	1
Buccal_mucosa	PF07700	Haem-NO-binding	0	2.93463e-05	3.40759e-16	1	1
Buccal_mucosa	PF13690	Chemotaxis phosphatase CheX	0	0.000146731	6.81517e-17	1	1
Buccal_mucosa	PF03547	Membrane transport protein	0	0.0354503	2.82085e-19	1	1
Buccal_mucosa	PF07705	CARDB	0	0.000176078	5.67931e-17	1	1
Buccal_mucosa	PF07704	Rv0623-like transcription factor	0	5.86926e-05	1.70379e-16	1	1
Buccal_mucosa	PF08085	Entericidin EcnA/B family	0	0.000293463	3.40759e-17	1	1
Buccal_mucosa	PF04616	Glycosyl hydrolases family 43	0	0.00102712	9.73596e-18	1	1
Buccal_mucosa	PF13280	WYL domain	0	0.0171382	5.83491e-19	1	1
Buccal_mucosa	PF04610	TrbL/VirB6 plasmid conjugal transfer protein	0	0.0126776	7.88793e-19	1	1
Buccal_mucosa	PF04612	Type II secretion system (T2SS), protein M	0	0.000293463	3.40759e-17	1	1
Buccal_mucosa	PF04613	UDP-3-O-[3-hydroxymyristoyl] glucosamine N-acyltransferase, LpxD	0	0.0284952	3.50936e-19	1	1
Buccal_mucosa	PF09935	Protein of unknown function (DUF2167)	0	0.00261182	3.82875e-18	1	1
Buccal_mucosa	PF00012	Hsp70 protein	0	0.115184	8.68175e-20	1	1
Buccal_mucosa	PF06834	TraU protein	0	0.000117385	8.51897e-17	1	1
Buccal_mucosa	PF06835	Lipopolysaccharide-assembly, LptC-related	0	0.0216576	4.61733e-19	1	1
Buccal_mucosa	PF06832	Penicillin-Binding Protein C-terminus Family	0	0.00231836	4.3134e-18	1	1
Buccal_mucosa	PF12674	Putative zinc ribbon domain	0	0.000205424	4.86798e-17	1	1
Buccal_mucosa	PF06831	Formamidopyrimidine-DNA glycosylase H2TH domain	0	0.0508278	1.96743e-19	1	1
Buccal_mucosa	PF02350	UDP-N-acetylglucosamine 2-epimerase	0	0.0304027	3.28918e-19	1	1
Buccal_mucosa	PF11127	Protein of unknown function (DUF2892)	0	0.0019662	5.08595e-18	1	1
Buccal_mucosa	PF06838	Methionine gamma-lyase	0	0.00548775	1.82224e-18	1	1
Buccal_mucosa	PF07831	Pyrimidine nucleoside phosphorylase C-terminal domain	0	0.0412902	2.42188e-19	1	1
Buccal_mucosa	PF07833	Copper amine oxidase N-terminal domain	0	0.000117385	8.51897e-17	1	1
Buccal_mucosa	PF00011	Hsp20/alpha crystallin family	0	0.000440194	2.27172e-17	1	1
Buccal_mucosa	PF00289	Biotin carboxylase, N-terminal domain	0	0.0579882	1.72449e-19	1	1
Buccal_mucosa	PF06541	Putative ABC-transporter type IV	0	0.000293463	3.40759e-17	1	1
Buccal_mucosa	PF00285	Citrate synthase, C-terminal domain	0	0.0169328	5.9057e-19	1	1
Buccal_mucosa	PF00282	Pyridoxal-dependent decarboxylase conserved domain	0	0.00343351	2.91247e-18	1	1
Buccal_mucosa	PF00281	Ribosomal protein L5	0	0.0413783	2.41673e-19	1	1
Buccal_mucosa	PF10551	MULE transposase domain	0	0.00721918	1.3852e-18	1	1
Buccal_mucosa	PF06619	Protein of unknown function (DUF1149)	0	0.00416717	2.39971e-18	1	1
Buccal_mucosa	PF06616	BsuBI/PstI restriction endonuclease C-terminus	0	0.00164339	6.08498e-18	1	1
Buccal_mucosa	PF00015	Methyl-accepting chemotaxis protein (MCP) signalling domain	0	0.00537037	1.86207e-18	1	1
Buccal_mucosa	PF06612	Protein of unknown function (DUF1146)	0	0.0123254	8.1133e-19	1	1
Buccal_mucosa	PF00463	Isocitrate lyase family	0	0.000557579	1.79347e-17	1	1
Buccal_mucosa	PF03065	Glycosyl hydrolase family 57	0	0.0058986	1.69532e-18	1	1
Buccal_mucosa	PF03062	MBOAT, membrane-bound O-acyltransferase family	0	0.039999	2.50006e-19	1	1
Buccal_mucosa	PF03063	Prismane/CO dehydrogenase family	0	0.0252378	3.96231e-19	1	1
Buccal_mucosa	PF03060	Nitronate monooxygenase	0	0.0524125	1.90794e-19	1	1
Buccal_mucosa	PF03061	Thioesterase superfamily	0	0.0519429	1.92519e-19	1	1
Buccal_mucosa	PF07239	Outer membrane protein OpcA	0	0.000146731	6.81517e-17	1	1
Buccal_mucosa	PF07238	PilZ domain	0	0.00434325	2.30242e-18	1	1
Buccal_mucosa	PF00392	Bacterial regulatory proteins, gntR family	0	0.223149	4.48131e-20	1	1
Buccal_mucosa	PF05299	M61 glycyl aminopeptidase	0	0.0062801	1.59233e-18	1	1
Buccal_mucosa	PF00467	KOW motif	0	0.0637695	1.56815e-19	1	1
Buccal_mucosa	PF00466	Ribosomal protein L10	0	0.0409087	2.44447e-19	1	1
Buccal_mucosa	PF06723	MreB/Mbl protein	0	0.0402924	2.48186e-19	1	1
Buccal_mucosa	PF06725	3D domain	0	0.0262943	3.80311e-19	1	1
Buccal_mucosa	PF00464	Serine hydroxymethyltransferase	0	0.0692279	1.4445e-19	1	1
Buccal_mucosa	PF14534	Domain of unknown function (DUF4440)	0	5.86926e-05	1.70379e-16	1	1
Buccal_mucosa	PF14535	AMP-binding enzyme C-terminal domain	0	0.000117385	8.51897e-17	1	1
Buccal_mucosa	PF16552	D-ornithine 4,5-aminomutase alpha-subunit	0	0.00079235	1.26207e-17	1	1
Buccal_mucosa	PF16554	Dimerisation domain of d-ornithine 4,5-aminomutase	0	0.00202489	4.93853e-18	1	1
Buccal_mucosa	PF16555	Gram-positive pilin subunit D1, N-terminal	0	0.00360959	2.7704e-18	1	1
Buccal_mucosa	PF11907	Domain of unknown function (DUF3427)	0	0.0183708	5.44343e-19	1	1
Buccal_mucosa	PF03390	2-hydroxycarboxylate transporter family	0	0.00296397	3.37385e-18	1	1
Buccal_mucosa	PF12241	Trans-2-enoyl-CoA reductase catalytic region	0	0.000322809	3.09781e-17	1	1
Buccal_mucosa	PF12242	NAD(P)H binding domain of trans-2-enoyl-CoA reductase	0	0.000322809	3.09781e-17	1	1
Buccal_mucosa	PF12245	Bacterial Ig-like domain (group 3)	0	0.000352155	2.83966e-17	1	1
Buccal_mucosa	PF06050	2-hydroxyglutaryl-CoA dehydratase, D-component	0	0.00466606	2.14314e-18	1	1
Buccal_mucosa	PF12249	Arabinofuranosyltransferase A C terminal	0	0.000293463	3.40759e-17	1	1
Buccal_mucosa	PF06052	3-hydroxyanthranilic acid dioxygenase	0	0.00877454	1.13966e-18	1	1
Buccal_mucosa	PF06054	Competence protein CoiA-like family	0	0.01661	6.02047e-19	1	1
Buccal_mucosa	PF06056	Putative ATPase subunit of terminase (gpP-like)	0	0.00346286	2.88779e-18	1	1
Buccal_mucosa	PF06794	Uncharacterised protein family (UPF0270)	0	0.00716049	1.39655e-18	1	1
Buccal_mucosa	PF03663	Glycosyl hydrolase family 76	0	0.00396175	2.52414e-18	1	1
Buccal_mucosa	PF03668	P-loop ATPase protein family	0	0.0577241	1.73238e-19	1	1
Buccal_mucosa	PF16173	Domain of unknown function (DUF4874)	0	0.00173143	5.77557e-18	1	1
Buccal_mucosa	PF16316	Domain of unknown function (DUF4956)	0	0.0179893	5.55887e-19	1	1
Buccal_mucosa	PF16313	Met-zincin	0	0.00883323	1.13209e-18	1	1
Buccal_mucosa	PF14622	Ribonuclease-III-like	0	0.0547602	1.82615e-19	1	1
Buccal_mucosa	PF03808	Glycosyl transferase WecB/TagA/CpsF family	0	0.0124135	8.05576e-19	1	1
Buccal_mucosa	PF10412	Type IV secretion-system coupling protein DNA-binding domain	0	0.00102712	9.73596e-18	1	1
Buccal_mucosa	PF10411	Disulfide bond isomerase protein N-terminus	0	0.00909735	1.09922e-18	1	1
Buccal_mucosa	PF10410	DnaB-helicase binding domain of primase	0	0.0397642	2.51482e-19	1	1
Buccal_mucosa	PF10417	C-terminal domain of 1-Cys peroxiredoxin	0	0.0197794	5.05577e-19	1	1
Buccal_mucosa	PF10415	Fumarase C C-terminus	0	0.0665574	1.50246e-19	1	1
Buccal_mucosa	PF10414	Sirohaem synthase dimerisation region	0	0.0105647	9.46552e-19	1	1
Buccal_mucosa	PF03701	Uncharacterised protein family (UPF0181)	0	0.00202489	4.93853e-18	1	1
Buccal_mucosa	PF03802	Apo-citrate lyase phosphoribosyl-dephospho-CoA transferase	0	0.00396175	2.52414e-18	1	1
Buccal_mucosa	PF10418	Iron-sulfur cluster binding domain of dihydroorotate dehydrogenase B	0	0.0198674	5.03336e-19	1	1
Buccal_mucosa	PF01963	TraB family	0	2.93463e-05	3.40759e-16	1	1
Buccal_mucosa	PF03806	AbgT putative transporter family	0	0.00126189	7.92462e-18	1	1
Buccal_mucosa	PF03807	NADP oxidoreductase coenzyme F420-dependent	0	0.0365655	2.73482e-19	1	1
Buccal_mucosa	PF05106	Phage holin family (Lysis protein S)	0	0.00023477	4.25948e-17	1	1
Buccal_mucosa	PF16177	Acetyl-coenzyme A synthetase N-terminus	0	0.0043726	2.28697e-18	1	1
Buccal_mucosa	PF06969	HemN C-terminal domain	0	0.071781	1.39313e-19	1	1
Buccal_mucosa	PF09369	Domain of unknown function (DUF1998)	0	0.00974296	1.02638e-18	1	1
Buccal_mucosa	PF01964	Radical SAM ThiC family	0	0.0155242	6.44156e-19	1	1
Buccal_mucosa	PF02623	FliW protein	0	0.00023477	4.25948e-17	1	1
Buccal_mucosa	PF02622	Uncharacterized ACR, COG1678	0	0.00619206	1.61497e-18	1	1
Buccal_mucosa	PF02621	Menaquinone biosynthesis	0	0.000498887	2.00446e-17	1	1
Buccal_mucosa	PF02620	Uncharacterized ACR, COG1399	0	0.02873	3.48068e-19	1	1
Buccal_mucosa	PF02627	Carboxymuconolactone decarboxylase family	0	0.0562568	1.77756e-19	1	1
Buccal_mucosa	PF02626	Carboxyltransferase domain, subdomain A and B	0	0.00102712	9.73596e-18	1	1
Buccal_mucosa	PF02624	YcaO cyclodehydratase, ATP-ad Mg2+-binding	0	0.010506	9.5184e-19	1	1
Buccal_mucosa	PF03484	tRNA synthetase B5 domain	0	0.0412315	2.42533e-19	1	1
Buccal_mucosa	PF05103	DivIVA protein	0	0.0541732	1.84593e-19	1	1
Buccal_mucosa	PF02629	CoA binding domain	0	0.0370937	2.69588e-19	1	1
Buccal_mucosa	PF02628	Cytochrome oxidase assembly protein	0	0.00190751	5.24244e-18	1	1
Buccal_mucosa	PF03480	Bacterial extracellular solute-binding protein, family 7	0	0.00836369	1.19564e-18	1	1
Buccal_mucosa	PF03481	Putative GTP-binding controlling metal-binding	0	0.012883	7.76216e-19	1	1
Buccal_mucosa	PF03483	B3/4 domain	0	0.0472182	2.11783e-19	1	1
Buccal_mucosa	PF01969	Protein of unknown function DUF111	0	0.000117385	8.51897e-17	1	1
Buccal_mucosa	PF03718	Glycosyl hydrolase family 49	0	0.000146731	6.81517e-17	1	1
Buccal_mucosa	PF03719	Ribosomal protein S5, C-terminal domain	0	0.0324276	3.08379e-19	1	1
Buccal_mucosa	PF03485	Arginyl tRNA synthetase N terminal domain	0	0.0897409	1.11432e-19	1	1
Buccal_mucosa	PF03714	Bacterial pullanase-associated domain	0	0.00977231	1.0233e-18	1	1
Buccal_mucosa	PF03717	Penicillin-binding Protein dimerisation domain	0	0.111046	9.00525e-20	1	1
Buccal_mucosa	PF03710	Glutamate-ammonia ligase adenylyltransferase	0	0.0237705	4.2069e-19	1	1
Buccal_mucosa	PF03711	Orn/Lys/Arg decarboxylase, C-terminal domain	0	0.0411435	2.43052e-19	1	1
Buccal_mucosa	PF04102	SlyX	0	0.00487148	2.05276e-18	1	1
Buccal_mucosa	PF03713	Domain of unknown function (DUF305)	0	2.93463e-05	3.40759e-16	1	1
Buccal_mucosa	PF03934	Type II secretion system (T2SS), protein K	0	0.00079235	1.26207e-17	1	1
Buccal_mucosa	PF07501	G5 domain	0	0.163782	6.10569e-20	1	1
Buccal_mucosa	PF03937	Flavinator of succinate dehydrogenase	0	0.00692572	1.44389e-18	1	1
Buccal_mucosa	PF03930	Recombinase Flp protein N-terminus	0	2.93463e-05	3.40759e-16	1	1
Buccal_mucosa	PF03932	CutC family	0	0.0162578	6.15088e-19	1	1
Buccal_mucosa	PF03938	Outer membrane protein (OmpH-like)	0	0.0184882	5.40887e-19	1	1
Buccal_mucosa	PF03328	HpcH/HpaI aldolase/citrate lyase family	0	0.0143797	6.95426e-19	1	1
Buccal_mucosa	PF05717	IS66 Orf2 like protein	0	0.000528233	1.8931e-17	1	1
Buccal_mucosa	PF01694	Rhomboid family	0	0.054496	1.835e-19	1	1
Buccal_mucosa	PF05713	Bacterial mobilisation protein (MobC)	0	0.000997773	1.00223e-17	1	1
Buccal_mucosa	PF09919	Uncharacterized conserved protein (DUF2149)	0	0.00243574	4.10553e-18	1	1
Buccal_mucosa	PF01693	Caulimovirus viroplasmin	0	0.0141449	7.06968e-19	1	1
Buccal_mucosa	PF01725	Ham1 family	0	0.0541732	1.84593e-19	1	1
Buccal_mucosa	PF02233	NAD(P) transhydrogenase beta subunit	0	0.0086865	1.15121e-18	1	1
Buccal_mucosa	PF10522	RII binding domain	0	0.000146731	6.81517e-17	1	1
Buccal_mucosa	PF01758	Sodium Bile acid symporter family	0	0.0305788	3.27024e-19	1	1
Buccal_mucosa	PF06039	Malate:quinone oxidoreductase (Mqo)	0	0.0108875	9.18487e-19	1	1
Buccal_mucosa	PF07819	PGAP1-like protein	0	0.0023477	4.25948e-18	1	1
Buccal_mucosa	PF08840	BAAT / Acyl-CoA thioester hydrolase C terminal	0	0.0110342	9.06273e-19	1	1
Buccal_mucosa	PF08843	Nucleotidyl transferase AbiEii toxin, Type IV TA system	0	0.00334548	2.98911e-18	1	1
Buccal_mucosa	PF02829	3H domain	0	0.00522364	1.91437e-18	1	1
Buccal_mucosa	PF02287	Dehydratase small subunit	0	0.00299332	3.34077e-18	1	1
Buccal_mucosa	PF01757	Acyltransferase family	0	0.146673	6.8179e-20	1	1
Buccal_mucosa	PF02537	CrcB-like protein, Camphor Resistance (CrcB)	0	0.0563449	1.77478e-19	1	1
Buccal_mucosa	PF02288	Dehydratase medium subunit	0	0.00190751	5.24244e-18	1	1
Buccal_mucosa	PF02535	ZIP Zinc transporter	0	0.0062801	1.59233e-18	1	1
Buccal_mucosa	PF02826	D-isomer specific 2-hydroxyacid dehydrogenase, NAD binding domain	0	0.0861313	1.16102e-19	1	1
Buccal_mucosa	PF02823	ATP synthase, Delta/Epsilon chain, beta-sandwich domain	0	0.0432564	2.3118e-19	1	1
Buccal_mucosa	PF02530	Porin subfamily	0	2.93463e-05	3.40759e-16	1	1
Buccal_mucosa	PF05088	Bacterial NAD-glutamate dehydrogenase	0	0.000997773	1.00223e-17	1	1
Buccal_mucosa	PF05089	Alpha-N-acetylglucosaminidase (NAGLU) tim-barrel domain	0	0.000117385	8.51897e-17	1	1
Buccal_mucosa	PF14088	Domain of unknown function (DUF4268)	0	0.000498887	2.00446e-17	1	1
Buccal_mucosa	PF01080	Presenilin	0	2.93463e-05	3.40759e-16	1	1
Buccal_mucosa	PF16141	Putative glycoside hydrolase Family 18, chitinase_18	0	0.00701376	1.42577e-18	1	1
Buccal_mucosa	PF01699	Sodium/calcium exchanger protein	0	0.00448998	2.22718e-18	1	1
Buccal_mucosa	PF05402	Coenzyme PQQ synthesis protein D (PqqD)	0	2.93463e-05	3.40759e-16	1	1
Buccal_mucosa	PF05403	Plasmodium histidine-rich protein (HRPII/III)	0	0.0019662	5.08595e-18	1	1
Buccal_mucosa	PF13506	Glycosyl transferase family 21	0	0.00404979	2.46927e-18	1	1
Buccal_mucosa	PF05154	TM2 domain	0	0.0124135	8.05576e-19	1	1
Buccal_mucosa	PF05155	Phage X family	0	0.00264117	3.78621e-18	1	1
Buccal_mucosa	PF05157	Type II secretion system (T2SS), protein E, N-terminal domain	0	0.020425	4.89596e-19	1	1
Buccal_mucosa	PF10633	NPCBM-associated, NEW3 domain of alpha-galactosidase	0	0.000410848	2.43399e-17	1	1
Buccal_mucosa	PF01380	SIS domain	0	0.208417	4.79807e-20	1	1
Buccal_mucosa	PF04973	Nicotinamide mononucleotide transporter	0	0.0464258	2.15397e-19	1	1
Buccal_mucosa	PF04972	BON domain	0	2.93463e-05	3.40759e-16	1	1
Buccal_mucosa	PF13508	Acetyltransferase (GNAT) domain	1	0.175432	5.70021	0.161076	1
Buccal_mucosa	PF00919	Uncharacterized protein family UPF0004	0	0.080086	1.24866e-19	1	1
Buccal_mucosa	PF10634	Fe2+ transport protein	0	0.00657357	1.52124e-18	1	1
Buccal_mucosa	PF11021	Protein of unknown function (DUF2613)	0	5.86926e-05	1.70379e-16	1	1
Buccal_mucosa	PF00583	Acetyltransferase (GNAT) family	1	0.239319	4.17852	0.213132	1
Buccal_mucosa	PF12111	Polyribonucleotide phosphorylase C terminal	0	0.00865715	1.15511e-18	1	1
Buccal_mucosa	PF12112	Protein of unknown function (DUF3579)	0	0.00308136	3.24532e-18	1	1
Buccal_mucosa	PF04288	MukE-like family	0	0.00851042	1.17503e-18	1	1
Buccal_mucosa	PF02754	Cysteine-rich domain	0	0.0296984	3.36718e-19	1	1
Buccal_mucosa	PF15916	Domain of unknown function (DUF4743)	0	0.00190751	5.24244e-18	1	1
Buccal_mucosa	PF00586	AIR synthase related protein, N-terminal domain	0	0.119674	8.35603e-20	1	1
Buccal_mucosa	PF04378	Ribosomal RNA large subunit methyltransferase D, RlmJ	0	0.0141156	7.08438e-19	1	1
Buccal_mucosa	PF04377	Arginine-tRNA-protein transferase, C terminus	0	0.000352155	2.83966e-17	1	1
Buccal_mucosa	PF04376	Arginine-tRNA-protein transferase, N terminus	0	0.000352155	2.83966e-17	1	1
Buccal_mucosa	PF04375	HemX, putative uroporphyrinogen-III C-methyltransferase	0	0.0174904	5.71743e-19	1	1
Buccal_mucosa	PF15919	HicB_like antitoxin of bacterial toxin-antitoxin system	0	0.000264117	3.78621e-17	1	1
Buccal_mucosa	PF04371	Porphyromonas-type peptidyl-arginine deiminase	0	0.0232129	4.30795e-19	1	1
Buccal_mucosa	PF09424	Yqey-like protein	0	0.00924408	1.08177e-18	1	1
Buccal_mucosa	PF09397	Ftsk gamma domain	0	0.0794404	1.25881e-19	1	1
Buccal_mucosa	PF01653	NAD-dependent DNA ligase adenylation domain	0	0.0596903	1.67531e-19	1	1
Buccal_mucosa	PF00708	Acylphosphatase	0	0.0225379	4.43696e-19	1	1
Buccal_mucosa	PF01650	Peptidase C13 family	0	0.00252378	3.96231e-18	1	1
Buccal_mucosa	PF04454	Encapsulating protein for peroxidase	0	0.00217162	4.60485e-18	1	1
Buccal_mucosa	PF01656	CobQ/CobB/MinD/ParA nucleotide binding domain	0	0.0531168	1.88264e-19	1	1
Buccal_mucosa	PF01654	Cytochrome bd terminal oxidase subunit I	0	0.0381208	2.62324e-19	1	1
Buccal_mucosa	PF00874	PRD domain	0	0.0624782	1.60056e-19	1	1
Buccal_mucosa	PF16960	Haemoglobin-haptoglobin utilisation, porphyrin transporter	0	0.00378567	2.64154e-18	1	1
Buccal_mucosa	PF11694	Protein of unknown function (DUF3290)	0	0.0363013	2.75472e-19	1	1
Buccal_mucosa	PF01658	Myo-inositol-1-phosphate synthase	0	0.00223032	4.48367e-18	1	1
Buccal_mucosa	PF16964	Putative tight adherence pilin protein F	0	0.00023477	4.25948e-17	1	1
Buccal_mucosa	PF00872	Transposase, Mutator family	0	0.0210119	4.7592e-19	1	1
Buccal_mucosa	PF00873	AcrB/AcrD/AcrF family	0	0.0176078	5.67931e-19	1	1
Buccal_mucosa	PF01095	Pectinesterase	0	8.80388e-05	1.13586e-16	1	1
Buccal_mucosa	PF01097	Arthropod defensin	0	0.000205424	4.86798e-17	1	1
Buccal_mucosa	PF10103	Zinicin-like metallopeptidase	0	0.00246509	4.05665e-18	1	1
Buccal_mucosa	PF01098	Cell cycle protein	0	0.156416	6.39322e-20	1	1
Buccal_mucosa	PF12806	Acetyl-CoA dehydrogenase C-terminal like	0	0.00299332	3.34077e-18	1	1
Buccal_mucosa	PF05973	Phage derived protein Gp49-like (DUF891)	0	0.00472475	2.11651e-18	1	1
Buccal_mucosa	PF12804	MobA-like NTP transferase domain	0	0.0659704	1.51583e-19	1	1
Buccal_mucosa	PF01478	Type IV leader peptidase family	0	0.0291115	3.43507e-19	1	1
Buccal_mucosa	PF08269	Cache domain	0	0.000381502	2.62122e-17	1	1
Buccal_mucosa	PF05977	Transmembrane secretion effector	0	0.0164633	6.07413e-19	1	1
Buccal_mucosa	PF12800	4Fe-4S binding domain	0	0.0176371	5.66986e-19	1	1
Buccal_mucosa	PF05975	Bacterial ABC transporter protein EcsB	0	0.0177252	5.6417e-19	1	1
Buccal_mucosa	PF01473	Putative cell wall binding repeat	0	0.0979285	1.02115e-19	1	1
Buccal_mucosa	PF08264	Anticodon-binding domain of tRNA	0	0.0690811	1.44757e-19	1	1
Buccal_mucosa	PF01471	Putative peptidoglycan binding domain	0	0.0164926	6.06332e-19	1	1
Buccal_mucosa	PF01470	Pyroglutamyl peptidase	0	0.0282311	3.54219e-19	1	1
Buccal_mucosa	PF01476	LysM domain	0	0.0542906	1.84194e-19	1	1
Buccal_mucosa	PF01475	Ferric uptake regulator family	0	0.0571079	1.75107e-19	1	1
Buccal_mucosa	PF01474	Class-II DAHP synthetase family	0	0.00804088	1.24364e-18	1	1
Buccal_mucosa	PF09648	YycH protein	0	0.0103886	9.62595e-19	1	1
Buccal_mucosa	PF04183	IucA / IucC family	0	0.000264117	3.78621e-17	1	1
Buccal_mucosa	PF15864	Protein glycosylation ligase	0	0.00566383	1.76559e-18	1	1
Buccal_mucosa	PF04282	Family of unknown function (DUF438)	0	0.0268518	3.72414e-19	1	1
Buccal_mucosa	PF04280	Tim44-like domain	0	0.00542906	1.84194e-18	1	1
Buccal_mucosa	PF04286	Protein of unknown function (DUF445)	0	0.0161991	6.17316e-19	1	1
Buccal_mucosa	PF04284	Protein of unknown function (DUF441)	0	0.009831	1.01719e-18	1	1
Buccal_mucosa	PF00676	Dehydrogenase E1 component	0	0.027116	3.68786e-19	1	1
Buccal_mucosa	PF00677	Lumazine binding domain	0	0.030931	3.233e-19	1	1
Buccal_mucosa	PF00675	Insulinase (Peptidase family M16)	0	0.080761	1.23822e-19	1	1
Buccal_mucosa	PF00672	HAMP domain	0	0.182035	5.49345e-20	1	1
Buccal_mucosa	PF00673	ribosomal L5P family C-terminus	0	0.0413783	2.41673e-19	1	1
Buccal_mucosa	PF00670	S-adenosyl-L-homocysteine hydrolase, NAD binding domain	0	0.00651487	1.53495e-18	1	1
Buccal_mucosa	PF07549	SecD/SecF GG Motif	0	0.0696681	1.43538e-19	1	1
Buccal_mucosa	PF08712	Scaffold protein Nfu/NifU N terminal	0	0.000704311	1.41983e-17	1	1
Buccal_mucosa	PF07959	L-fucokinase	0	0.000704311	1.41983e-17	1	1
Buccal_mucosa	PF08463	EcoEI R protein C-terminal	0	0.00716049	1.39655e-18	1	1
Buccal_mucosa	PF01270	Glycosyl hydrolases family 8	0	0.00721918	1.3852e-18	1	1
Buccal_mucosa	PF08461	Ribonuclease R winged-helix domain	0	0.0067203	1.48803e-18	1	1
Buccal_mucosa	PF01272	Transcription elongation factor, GreA/GreB, C-term	0	0.0566383	1.76559e-19	1	1
Buccal_mucosa	PF01274	Malate synthase	0	0.000968427	1.0326e-17	1	1
Buccal_mucosa	PF01276	Orn/Lys/Arg decarboxylase, major domain	0	0.0405859	2.46391e-19	1	1
Buccal_mucosa	PF13310	Virulence protein RhuM family	0	0.00181947	5.49611e-18	1	1
Buccal_mucosa	PF04577	Protein of unknown function (DUF563)	0	0.00123254	8.1133e-18	1	1
Buccal_mucosa	PF08468	Methyltransferase small domain N-terminal	0	0.0121494	8.23089e-19	1	1
Buccal_mucosa	PF01507	Phosphoadenosine phosphosulfate reductase family	0	0.0183414	5.45214e-19	1	1
Buccal_mucosa	PF04026	SpoVG	0	0.00176078	5.67931e-18	1	1
Buccal_mucosa	PF04025	Domain of unknown function (DUF370)	0	0.00237705	4.2069e-18	1	1
Buccal_mucosa	PF04024	PspC domain	0	0.0328972	3.03977e-19	1	1
Buccal_mucosa	PF01503	Phosphoribosyl-ATP pyrophosphohydrolase	0	0.0365948	2.73263e-19	1	1
Buccal_mucosa	PF07009	NusG domain II	0	0.000733657	1.36303e-17	1	1
Buccal_mucosa	PF01501	Glycosyl transferase family 8	0	0.0677606	1.47578e-19	1	1
Buccal_mucosa	PF04020	Mycobacterial 4 TMS phage holin, superfamily IV	0	0.00554645	1.80296e-18	1	1
Buccal_mucosa	PF00056	lactate/malate dehydrogenase, NAD binding domain	0	0.0671149	1.48998e-19	1	1
Buccal_mucosa	PF07006	Protein of unknown function (DUF1310)	0	0.00566383	1.76559e-18	1	1
Buccal_mucosa	PF07007	Protein of unknown function (DUF1311)	0	8.80388e-05	1.13586e-16	1	1
Buccal_mucosa	PF01509	TruB family pseudouridylate synthase (N terminal domain)	0	0.0583697	1.71322e-19	1	1
Buccal_mucosa	PF04028	Domain of unknown function (DUF374)	0	0.000410848	2.43399e-17	1	1
Buccal_mucosa	PF10335	Putative nucleotidyltransferase substrate binding domain	0	0.000616272	1.62266e-17	1	1
Buccal_mucosa	PF11209	Protein of unknown function (DUF2993)	0	0.00187816	5.32435e-18	1	1
Buccal_mucosa	PF16338	Domain of unknown function (DUF4968)	0	0.00134993	7.4078e-18	1	1
Buccal_mucosa	PF01386	Ribosomal L25p family	0	0.0179306	5.57707e-19	1	1
Buccal_mucosa	PF12642	Conjugative transposon protein TcpC	0	0.0023477	4.25948e-18	1	1
Buccal_mucosa	PF00453	Ribosomal protein L20	0	0.0327798	3.05066e-19	1	1
Buccal_mucosa	PF00456	Transketolase, thiamine diphosphate binding domain	0	0.0498593	2.00564e-19	1	1
Buccal_mucosa	PF07486	Cell Wall Hydrolase	0	0.000146731	6.81517e-17	1	1
Buccal_mucosa	PF00455	DeoR C terminal sensor domain	0	0.106322	9.40543e-20	1	1
Buccal_mucosa	PF03837	RecT family	0	0.00812892	1.23018e-18	1	1
Buccal_mucosa	PF00459	Inositol monophosphatase family	0	0.0539091	1.85497e-19	1	1
Buccal_mucosa	PF14885	Hypothetical glycosyl hydrolase family 15	0	0.000645618	1.5489e-17	1	1
Buccal_mucosa	PF07715	TonB-dependent Receptor Plug Domain	0	0.229987	4.34808e-20	1	1
Buccal_mucosa	PF07717	Oligonucleotide/oligosaccharide-binding (OB)-fold	0	0.03636	2.75027e-19	1	1
Buccal_mucosa	PF07719	Tetratricopeptide repeat	0	0.0101832	9.82014e-19	1	1
Buccal_mucosa	PF14256	YwiC-like protein	0	0.0121787	8.21105e-19	1	1
Buccal_mucosa	PF08448	PAS fold	0	0.00625076	1.59981e-18	1	1
Buccal_mucosa	PF06993	Protein of unknown function (DUF1304)	0	0.0242694	4.12042e-19	1	1
Buccal_mucosa	PF06992	Replication protein P	0	0.000586926	1.70379e-17	1	1
Buccal_mucosa	PF11255	Protein of unknown function (DUF3054)	0	0.00023477	4.25948e-17	1	1
Buccal_mucosa	PF13350	Tyrosine phosphatase family	0	8.80388e-05	1.13586e-16	1	1
Buccal_mucosa	PF06445	GyrI-like small molecule binding domain	0	0.0120613	8.29097e-19	1	1
Buccal_mucosa	PF06441	Epoxide hydrolase N terminus	0	0.00187816	5.32435e-18	1	1
Buccal_mucosa	PF00750	tRNA synthetases class I (R)	0	0.0921473	1.08522e-19	1	1
Buccal_mucosa	PF07136	Protein of unknown function (DUF1385)	0	0.00607468	1.64618e-18	1	1
Buccal_mucosa	PF06841	T4-like virus tail tube protein gp19	0	0.000528233	1.8931e-17	1	1
Buccal_mucosa	PF08282	haloacid dehalogenase-like hydrolase	0	0.296515	3.37251e-20	1	1
Buccal_mucosa	PF08281	Sigma-70, region 4	0	0.0563155	1.77571e-19	1	1
Buccal_mucosa	PF08280	M protein trans-acting positive regulator (MGA) HTH domain	0	0.0245922	4.06633e-19	1	1
Buccal_mucosa	PF14431	YwqJ-like deaminase	0	0.000322809	3.09781e-17	1	1
Buccal_mucosa	PF12667	NigD-like protein	0	2.93463e-05	3.40759e-16	1	1
Buccal_mucosa	PF11112	Pyocin activator protein PrtN	0	0.000381502	2.62122e-17	1	1
Buccal_mucosa	PF03288	Poxvirus D5 protein-like	0	0.00842238	1.18731e-18	1	1
Buccal_mucosa	PF14436	Bacterial EndoU nuclease	0	0.000176078	5.67931e-17	1	1
Buccal_mucosa	PF03160	Calx-beta domain	0	0.00446063	2.24183e-18	1	1
Buccal_mucosa	PF00298	Ribosomal protein L11, RNA binding domain	0	0.0367122	2.72389e-19	1	1
Buccal_mucosa	PF12186	Acyl-CoA dehydrogenase C terminal	0	0.00237705	4.2069e-18	1	1
Buccal_mucosa	PF00294	pfkB family carbohydrate kinase	0	0.165542	6.04075e-20	1	1
Buccal_mucosa	PF00295	Glycosyl hydrolases family 28	0	0.00023477	4.25948e-17	1	1
Buccal_mucosa	PF00296	Luciferase-like monooxygenase	0	0.0657944	1.51989e-19	1	1
Buccal_mucosa	PF00297	Ribosomal protein L3	0	0.0382675	2.61318e-19	1	1
Buccal_mucosa	PF00290	Tryptophan synthase alpha chain	0	0.0362427	2.75918e-19	1	1
Buccal_mucosa	PF00291	Pyridoxal-phosphate dependent enzyme	0	0.274945	3.63709e-20	1	1
Buccal_mucosa	PF00293	NUDIX domain	0	0.328854	3.04086e-20	1	1
Buccal_mucosa	PF06669	Xylella fastidiosa surface protein related	0	0.0172556	5.79522e-19	1	1
Buccal_mucosa	PF12508	Conjugative transposon, TraM	0	0.00481279	2.0778e-18	1	1
Buccal_mucosa	PF01895	PhoU domain	0	0.0657063	1.52192e-19	1	1
Buccal_mucosa	PF02670	1-deoxy-D-xylulose 5-phosphate reductoisomerase	0	0.0357731	2.7954e-19	1	1
Buccal_mucosa	PF01891	Cobalt uptake substrate-specific transmembrane region	0	0.0175197	5.70785e-19	1	1
Buccal_mucosa	PF01890	Cobalamin synthesis G C-terminus	0	0.0112103	8.92038e-19	1	1
Buccal_mucosa	PF06197	Protein of unknown function (DUF998)	0	0.000381502	2.62122e-17	1	1
Buccal_mucosa	PF06196	Protein of unknown function (DUF997)	0	0.0134112	7.45643e-19	1	1
Buccal_mucosa	PF03013	Pyrimidine dimer DNA glycosylase	0	0.00023477	4.25948e-17	1	1
Buccal_mucosa	PF04002	RadC-like JAB domain	0	0.0364774	2.74142e-19	1	1
Buccal_mucosa	PF03015	Male sterility protein	0	2.93463e-05	3.40759e-16	1	1
Buccal_mucosa	PF07228	Stage II sporulation protein E (SpoIIE)	0	0.00267051	3.7446e-18	1	1
Buccal_mucosa	PF03169	OPT oligopeptide transporter protein	0	0.029493	3.39063e-19	1	1
Buccal_mucosa	PF16859	Bacterial transcriptional repressor C-terminal	0	0.000381502	2.62122e-17	1	1
Buccal_mucosa	PF10458	Valyl tRNA synthetase tRNA binding arm	0	0.00924408	1.08177e-18	1	1
Buccal_mucosa	PF14509	Glycosyl-hydrolase 97 C-terminal, oligomerisation	0	0.0055171	1.81255e-18	1	1
Buccal_mucosa	PF02283	Cobinamide kinase / cobinamide phosphate guanyltransferase	0	0.00789415	1.26676e-18	1	1
Buccal_mucosa	PF06226	Protein of unknown function (DUF1007)	0	0.000410848	2.43399e-17	1	1
Buccal_mucosa	PF06288	Protein of unknown function (DUF1040)	0	0.00428456	2.33396e-18	1	1
Buccal_mucosa	PF12345	Protein of unknown function (DUF3641)	0	0.00592795	1.68692e-18	1	1
Buccal_mucosa	PF06280	Fn3-like domain	0	0.0522657	1.9133e-19	1	1
Buccal_mucosa	PF16569	Gram-positive pilin backbone subunit 2, Cna-B-like domain	0	0.000939081	1.06487e-17	1	1
Buccal_mucosa	PF06062	Uncharacterised protein family (UPF0231)	0	0.00349221	2.86352e-18	1	1
Buccal_mucosa	PF11973	NQRA C-terminal domain	0	0.0219217	4.5617e-19	1	1
Buccal_mucosa	PF02286	Dehydratase large subunit	0	0.00692572	1.44389e-18	1	1
Buccal_mucosa	PF16561	Glycogen recognition site of AMP-activated protein kinase	0	0.000939081	1.06487e-17	1	1
Buccal_mucosa	PF11975	Family 4 glycosyl hydrolase C-terminal domain	0	0.00102712	9.73596e-18	1	1
Buccal_mucosa	PF11974	Alpha-2-macroglobulin MG1 domain	0	0.00451933	2.21272e-18	1	1
Buccal_mucosa	PF02913	FAD linked oxidases, C-terminal domain	0	0.0179012	5.58621e-19	1	1
Buccal_mucosa	PF12279	Protein of unknown function (DUF3619)	0	0.000205424	4.86798e-17	1	1
Buccal_mucosa	PF06262	Zinicin-like metallopeptidase	0	2.93463e-05	3.40759e-16	1	1
Buccal_mucosa	PF02824	TGS domain	0	0.0946418	1.05662e-19	1	1
Buccal_mucosa	PF12275	Protein of unknown function (DUF3616)	0	0.00522364	1.91437e-18	1	1
Buccal_mucosa	PF12277	Protein of unknown function (DUF3618)	0	0.00111516	8.96733e-18	1	1
Buccal_mucosa	PF14821	Threonine synthase N terminus	0	0.050593	1.97656e-19	1	1
Buccal_mucosa	PF12270	Cytochrome c oxidase subunit IV	0	0.00132058	7.57242e-18	1	1
Buccal_mucosa	PF02534	Type IV secretory system Conjugative DNA transfer	0	0.0177252	5.6417e-19	1	1
Buccal_mucosa	PF03658	RnfH family Ubiquitin	0	0.00692572	1.44389e-18	1	1
Buccal_mucosa	PF03129	Anticodon binding domain	0	0.238116	4.19964e-20	1	1
Buccal_mucosa	PF04439	Streptomycin adenylyltransferase	0	0.0225379	4.43696e-19	1	1
Buccal_mucosa	PF12437	Glutamine synthetase type III N terminal	0	0.000557579	1.79347e-17	1	1
Buccal_mucosa	PF12476	Protein of unknown function (DUF3696)	0	0.00149666	6.68154e-18	1	1
Buccal_mucosa	PF03123	CAT RNA binding domain	0	0.0191925	5.21038e-19	1	1
Buccal_mucosa	PF03653	Uncharacterised protein family (UPF0093)	0	0.00334548	2.98911e-18	1	1
Buccal_mucosa	PF03120	NAD-dependent DNA ligase OB-fold domain	0	0.0587513	1.70209e-19	1	1
Buccal_mucosa	PF16363	GDP-mannose 4,6 dehydratase	0	0.0850749	1.17544e-19	1	1
Buccal_mucosa	PF16361	N-terminal of Subtilase family	0	0.00384436	2.60121e-18	1	1
Buccal_mucosa	PF16360	GTP-binding GTPase Middle Region	0	0.0649727	1.53911e-19	1	1
Buccal_mucosa	PF02126	Phosphotriesterase family	0	0.000205424	4.86798e-17	1	1
Buccal_mucosa	PF16364	Cell surface antigen C-terminus	0	0.0203663	4.91007e-19	1	1
Buccal_mucosa	PF16369	C-terminal of Glycosyl hydrolases family 43	0	2.93463e-05	3.40759e-16	1	1
Buccal_mucosa	PF10400	Virulence activator alpha C-term	0	5.86926e-05	1.70379e-16	1	1
Buccal_mucosa	PF11806	Domain of unknown function (DUF3327)	0	0.00765938	1.30559e-18	1	1
Buccal_mucosa	PF11804	Protein of unknown function (DUF3325)	0	0.00046954	2.12974e-17	1	1
Buccal_mucosa	PF11808	Domain of unknown function (DUF3329)	0	5.86926e-05	1.70379e-16	1	1
Buccal_mucosa	PF14229	Domain of unknown function (DUF4332)	0	0.00149666	6.68154e-18	1	1
Buccal_mucosa	PF02630	SCO1/SenC	0	0.000264117	3.78621e-17	1	1
Buccal_mucosa	PF02631	RecX family	0	0.0418478	2.38961e-19	1	1
Buccal_mucosa	PF02632	BioY family	0	0.0303441	3.29554e-19	1	1
Buccal_mucosa	PF02633	Creatinine amidohydrolase	0	2.93463e-05	3.40759e-16	1	1
Buccal_mucosa	PF02634	FdhD/NarQ family	0	0.00912669	1.09569e-18	1	1
Buccal_mucosa	PF02635	DsrE/DsrF-like family	0	0.0165806	6.03113e-19	1	1
Buccal_mucosa	PF02636	Putative S-adenosyl-L-methionine-dependent methyltransferase	0	0.00387371	2.58151e-18	1	1
Buccal_mucosa	PF02637	GatB domain	0	0.0585458	1.70806e-19	1	1
Buccal_mucosa	PF02638	Glycosyl hydrolase-like 10	0	0.00328678	3.04249e-18	1	1
Buccal_mucosa	PF13192	Thioredoxin domain	0	0.0078648	1.27149e-18	1	1
Buccal_mucosa	PF13190	PDGLE domain	0	0.000704311	1.41983e-17	1	1
Buccal_mucosa	PF13197	Protein of unknown function (DUF4013)	0	0.00181947	5.49611e-18	1	1
Buccal_mucosa	PF03239	Iron permease FTR1 family	0	0.0315473	3.16985e-19	1	1
Buccal_mucosa	PF14824	Sirohaem biosynthesis protein central	0	0.0071018	1.40809e-18	1	1
Buccal_mucosa	PF03721	UDP-glucose/GDP-mannose dehydrogenase family, NAD binding domain	0	0.0291115	3.43507e-19	1	1
Buccal_mucosa	PF03720	UDP-glucose/GDP-mannose dehydrogenase family, UDP binding domain	0	0.0289941	3.44897e-19	1	1
Buccal_mucosa	PF03725	3' exoribonuclease family, domain 2	0	0.0449585	2.22427e-19	1	1
Buccal_mucosa	PF03235	Protein of unknown function DUF262	0	0.00255313	3.91677e-18	1	1
Buccal_mucosa	PF03726	Polyribonucleotide nucleotidyltransferase, RNA binding domain	0	0.0205717	4.86104e-19	1	1
Buccal_mucosa	PF03900	Porphobilinogen deaminase, C-terminal domain	0	0.0284952	3.50936e-19	1	1
Buccal_mucosa	PF00690	Cation transporter/ATPase, N-terminus	0	0.0191044	5.23439e-19	1	1
Buccal_mucosa	PF12221	Bacterial membrane protein N terminal	0	0.00892127	1.12092e-18	1	1
Buccal_mucosa	PF00534	Glycosyl transferases group 1	0	0.343968	2.90725e-20	1	1
Buccal_mucosa	PF13224	Domain of unknown function (DUF4032)	0	0.00340417	2.93758e-18	1	1
Buccal_mucosa	PF13228	Domain of unknown function (DUF4037)	0	0.0110929	9.01478e-19	1	1
Buccal_mucosa	PF12051	Protein of unknown function (DUF3533)	0	0.00275855	3.62509e-18	1	1
Buccal_mucosa	PF16582	Middle domain of thiamine pyrophosphate	0	0.0225673	4.43119e-19	1	1
Buccal_mucosa	PF02838	Glycosyl hydrolase family 20, domain 2	0	0.0222738	4.48957e-19	1	1
Buccal_mucosa	PF02839	Carbohydrate binding domain	0	0.000704311	1.41983e-17	1	1
Buccal_mucosa	PF03831	PhnA domain	0	0.0232716	4.29708e-19	1	1
Buccal_mucosa	PF03830	PTS system sorbose subfamily IIB component	0	0.0571666	1.74927e-19	1	1
Buccal_mucosa	PF02833	DHHA2 domain	0	0.0362133	2.76142e-19	1	1
Buccal_mucosa	PF02830	V4R domain	0	2.93463e-05	3.40759e-16	1	1
Buccal_mucosa	PF02527	rRNA small subunit methyltransferase G	0	0.0600131	1.6663e-19	1	1
Buccal_mucosa	PF02836	Glycosyl hydrolases family 2, TIM barrel domain	0	0.0274681	3.64058e-19	1	1
Buccal_mucosa	PF02837	Glycosyl hydrolases family 2, sugar binding domain	0	0.0306082	3.2671e-19	1	1
Buccal_mucosa	PF03349	Outer membrane protein transport protein (OMPP1/FadL/TodX)	0	0.00258247	3.87226e-18	1	1
Buccal_mucosa	PF09709	CRISPR-associated protein (Cas_Csd1)	0	0.000851042	1.17503e-17	1	1
Buccal_mucosa	PF10734	Protein of unknown function (DUF2523)	0	0.00126189	7.92462e-18	1	1
Buccal_mucosa	PF09704	CRISPR-associated protein (Cas_Cas5)	0	0.00674964	1.48156e-18	1	1
Buccal_mucosa	PF09707	CRISPR-associated protein (Cas_Cas2CT1978)	0	0.000176078	5.67931e-17	1	1
Buccal_mucosa	PF09254	Restriction endonuclease FokI, C terminal	0	5.86926e-05	1.70379e-16	1	1
Buccal_mucosa	PF09701	CRISPR-associated protein (Cas_Cmr5)	0	0.000293463	3.40759e-17	1	1
Buccal_mucosa	PF02794	RTX toxin acyltransferase family	0	2.93463e-05	3.40759e-16	1	1
Buccal_mucosa	PF04964	Flp/Fap pilin component	0	8.80388e-05	1.13586e-16	1	1
Buccal_mucosa	PF04965	Gene 25-like lysozyme	0	0.00261182	3.82875e-18	1	1
Buccal_mucosa	PF04962	KduI/IolB family	0	0.00375632	2.66218e-18	1	1
Buccal_mucosa	PF04963	Sigma-54 factor, core binding domain	0	0.0141449	7.06968e-19	1	1
Buccal_mucosa	PF04960	Glutaminase	0	0.00707245	1.41394e-18	1	1
Buccal_mucosa	PF04961	Formiminotransferase-cyclodeaminase	0	0.00927342	1.07835e-18	1	1
Buccal_mucosa	PF14849	YidC periplasmic domain	0	0.0208652	4.79267e-19	1	1
Buccal_mucosa	PF11753	Protein of unknwon function (DUF3310)	0	0.00023477	4.25948e-17	1	1
Buccal_mucosa	PF11751	Type IX secretion system membrane protein PorP/SprF	0	0.000117385	8.51897e-17	1	1
Buccal_mucosa	PF11750	Protein of unknown function (DUF3307)	0	0.00346286	2.88779e-18	1	1
Buccal_mucosa	PF00905	Penicillin binding protein transpeptidase domain	0	0.211235	4.73407e-20	1	1
Buccal_mucosa	PF13532	2OG-Fe(II) oxygenase superfamily	0	0.00137928	7.25019e-18	1	1
Buccal_mucosa	PF00902	Sec-independent protein translocase protein (TatC)	0	0.0377393	2.64976e-19	1	1
Buccal_mucosa	PF00903	Glyoxalase/Bleomycin resistance protein/Dioxygenase superfamily	0	0.0423467	2.36146e-19	1	1
Buccal_mucosa	PF13538	UvrD-like helicase C-terminal domain	0	0.0402631	2.48366e-19	1	1
Buccal_mucosa	PF05167	Uncharacterised ACR (DUF711)	0	0.0495365	2.01871e-19	1	1
Buccal_mucosa	PF05166	YcgL domain	0	0.0039324	2.54298e-18	1	1
Buccal_mucosa	PF00908	dTDP-4-dehydrorhamnose 3,5-epimerase	0	0.0256486	3.89884e-19	1	1
Buccal_mucosa	PF00909	Ammonium Transporter Family	0	0.00152601	6.55305e-18	1	1
Buccal_mucosa	PF02748	Aspartate carbamoyltransferase regulatory chain, metal binding domain	0	0.00601599	1.66224e-18	1	1
Buccal_mucosa	PF02749	Quinolinate phosphoribosyl transferase, N-terminal domain	0	0.00674964	1.48156e-18	1	1
Buccal_mucosa	PF12127	SigmaW regulon antibacterial	0	0.0137928	7.25019e-19	1	1
Buccal_mucosa	PF05368	NmrA-like family	0	0.00404979	2.46927e-18	1	1
Buccal_mucosa	PF04131	Putative N-acetylmannosamine-6-phosphate epimerase	0	0.0495952	2.01632e-19	1	1
Buccal_mucosa	PF02742	Iron dependent repressor, metal binding and dimerisation domain	0	0.0383262	2.60918e-19	1	1
Buccal_mucosa	PF02743	Cache domain	0	0.0132939	7.52227e-19	1	1
Buccal_mucosa	PF02744	Galactose-1-phosphate uridyl transferase, C-terminal domain	0	0.0536157	1.86513e-19	1	1
Buccal_mucosa	PF05362	Lon protease (S16) C-terminal proteolytic domain	0	0.0777089	1.28685e-19	1	1
Buccal_mucosa	PF02746	Mandelate racemase / muconate lactonizing enzyme, N-terminal domain	0	0.00522364	1.91437e-18	1	1
Buccal_mucosa	PF01322	Cytochrome C'	0	0.00149666	6.68154e-18	1	1
Buccal_mucosa	PF05187	Electron transfer flavoprotein-ubiquinone oxidoreductase, 4Fe-4S	0	0.00446063	2.24183e-18	1	1
Buccal_mucosa	PF11840	Protein of unknown function (DUF3360)	0	0.00117385	8.51897e-18	1	1
Buccal_mucosa	PF04368	Protein of unknown function (DUF507)	0	0.00023477	4.25948e-17	1	1
Buccal_mucosa	PF13505	Outer membrane protein beta-barrel domain	0	0.0254432	3.93032e-19	1	1
Buccal_mucosa	PF04364	DNA polymerase III chi subunit, HolC	0	0.010594	9.4393e-19	1	1
Buccal_mucosa	PF11847	Domain of unknown function (DUF3367)	0	5.86926e-05	1.70379e-16	1	1
Buccal_mucosa	PF04367	Protein of unknown function (DUF502)	0	0.00557579	1.79347e-18	1	1
Buccal_mucosa	PF04361	Protein of unknown function (DUF494)	0	0.000293463	3.40759e-17	1	1
Buccal_mucosa	PF04362	Bacterial Fe(2+) trafficking	0	0.00939081	1.06487e-18	1	1
Buccal_mucosa	PF04363	Protein of unknown function (DUF496)	0	0.00680834	1.46879e-18	1	1
Buccal_mucosa	PF16976	Flp pilus assembly protein RcpC/CpaB	0	0.00164339	6.08498e-18	1	1
Buccal_mucosa	PF07733	Bacterial DNA polymerase III alpha subunit	0	0.0567557	1.76194e-19	1	1
Buccal_mucosa	PF09411	Lipid A 3-O-deacylase (PagL)	0	0.00170208	5.87515e-18	1	1
Buccal_mucosa	PF05025	RbsD / FucU transport protein family	0	0.0131765	7.58928e-19	1	1
Buccal_mucosa	PF09414	RNA ligase	0	0.000293463	3.40759e-17	1	1
Buccal_mucosa	PF13458	Periplasmic binding protein	0	0.0229781	4.35196e-19	1	1
Buccal_mucosa	PF00912	Transglycosylase	0	0.103504	9.66143e-20	1	1
Buccal_mucosa	PF00849	RNA pseudouridylate synthase	0	0.32906	3.03896e-20	1	1
Buccal_mucosa	PF00848	Ring hydroxylating alpha subunit (catalytic domain)	0	0.00023477	4.25948e-17	1	1
Buccal_mucosa	PF10756	Bacterial PH domain	0	0.000293463	3.40759e-17	1	1
Buccal_mucosa	PF01643	Acyl-ACP thioesterase	0	0.0129711	7.70947e-19	1	1
Buccal_mucosa	PF05621	Bacterial TniB protein	0	2.93463e-05	3.40759e-16	1	1
Buccal_mucosa	PF01645	Conserved region in glutamate synthase	0	0.000557579	1.79347e-17	1	1
Buccal_mucosa	PF01648	4'-phosphopantetheinyl transferase superfamily	0	0.0477171	2.09569e-19	1	1
Buccal_mucosa	PF01649	Ribosomal protein S20	0	0.0321635	3.10911e-19	1	1
Buccal_mucosa	PF00842	Alanine racemase, C-terminal domain	0	0.0760949	1.31415e-19	1	1
Buccal_mucosa	PF00847	AP2 domain	0	0.000264117	3.78621e-17	1	1
Buccal_mucosa	PF04138	GtrA-like protein	0	0.0497126	2.01156e-19	1	1
Buccal_mucosa	PF01083	Cutinase	0	0.000733657	1.36303e-17	1	1
Buccal_mucosa	PF05509	TraY domain	0	0.000264117	3.78621e-17	1	1
Buccal_mucosa	PF01081	KDPG and KHG aldolase	0	0.00495952	2.01632e-18	1	1
Buccal_mucosa	PF01087	Galactose-1-phosphate uridyl transferase, N-terminal domain	0	0.0575481	1.73768e-19	1	1
Buccal_mucosa	PF01084	Ribosomal protein S18	0	0.0329852	3.03166e-19	1	1
Buccal_mucosa	PF04970	Lecithin retinol acyltransferase	0	0.000117385	8.51897e-17	1	1
Buccal_mucosa	PF08889	WbqC-like protein family	0	2.93463e-05	3.40759e-16	1	1
Buccal_mucosa	PF13606	Ankyrin repeat	0	2.93463e-05	3.40759e-16	1	1
Buccal_mucosa	PF00854	POT family	0	0.0491257	2.0356e-19	1	1
Buccal_mucosa	PF09674	Protein of unknown function (DUF2400)	0	0.000264117	3.78621e-17	1	1
Buccal_mucosa	PF08278	DNA primase DnaG DnaB-binding	0	0.0216576	4.61733e-19	1	1
Buccal_mucosa	PF09676	Type IV conjugative transfer system lipoprotein (TraV)	0	0.000117385	8.51897e-17	1	1
Buccal_mucosa	PF09673	Type-F conjugative transfer system pilin assembly protein	0	0.000146731	6.81517e-17	1	1
Buccal_mucosa	PF07445	Primosomal replication protein priC	0	0.00663226	1.50778e-18	1	1
Buccal_mucosa	PF05987	Bacterial protein of unknown function (DUF898)	0	0.00366828	2.72607e-18	1	1
Buccal_mucosa	PF04101	Glycosyltransferase family 28 C-terminal domain	0	0.0850455	1.17584e-19	1	1
Buccal_mucosa	PF05985	Ethanolamine ammonia-lyase light chain (EutC)	0	0.0035509	2.81619e-18	1	1
Buccal_mucosa	PF16386	Domain of unknown function	0	8.80388e-05	1.13586e-16	1	1
Buccal_mucosa	PF01464	Transglycosylase SLT domain	0	0.0614805	1.62653e-19	1	1
Buccal_mucosa	PF09678	Cytochrome c oxidase caa3 assembly factor (Caa3_CtaG)	0	0.00284659	3.51298e-18	1	1
Buccal_mucosa	PF05981	CreA protein	0	0.000146731	6.81517e-17	1	1
Buccal_mucosa	PF04107	Glutamate-cysteine ligase family 2(GCS2)	0	0.0108875	9.18487e-19	1	1
Buccal_mucosa	PF04298	Putative neutral zinc metallopeptidase	0	0.00657357	1.52124e-18	1	1
Buccal_mucosa	PF04299	Putative FMN-binding domain	0	2.93463e-05	3.40759e-16	1	1
Buccal_mucosa	PF00591	Glycosyl transferase family, a/b domain	0	0.091443	1.09358e-19	1	1
Buccal_mucosa	PF00590	Tetrapyrrole (Corrin/Porphyrin) Methylases	0	0.120584	8.29298e-20	1	1
Buccal_mucosa	PF00596	Class II Aldolase and Adducin N-terminal domain	0	0.0154655	6.46601e-19	1	1
Buccal_mucosa	PF00595	PDZ domain (Also known as DHR or GLGF)	0	0.0184295	5.42609e-19	1	1
Buccal_mucosa	PF04290	Tripartite ATP-independent periplasmic transporters, DctQ component	0	0.00457802	2.18435e-18	1	1
Buccal_mucosa	PF04976	DMSO reductase anchor subunit (DmsC)	0	2.93463e-05	3.40759e-16	1	1
Buccal_mucosa	PF04294	VanW like protein	0	0.00123254	8.1133e-18	1	1
Buccal_mucosa	PF04295	D-galactarate dehydratase / Altronate hydrolase, C terminus	0	0.00132058	7.57242e-18	1	1
Buccal_mucosa	PF04296	Protein of unknown function (DUF448)	0	0.00622141	1.60735e-18	1	1
Buccal_mucosa	PF04297	Putative helix-turn-helix protein, YlxM / p13 like	0	0.0247389	4.04221e-19	1	1
Buccal_mucosa	PF01207	Dihydrouridine synthase (Dus)	0	0.0948178	1.05465e-19	1	1
Buccal_mucosa	PF07922	Glycosyltransferase family 52	0	0.0182534	5.47844e-19	1	1
Buccal_mucosa	PF11575	FhuF 2Fe-2S C-terminal domain	0	0.000205424	4.86798e-17	1	1
Buccal_mucosa	PF01939	Protein of unknown function DUF91	0	0.00384436	2.60121e-18	1	1
Buccal_mucosa	PF07927	HicA toxin of bacterial toxin-antitoxin,	0	0.00369763	2.70443e-18	1	1
Buccal_mucosa	PF03331	UDP-3-O-acyl N-acetylglycosamine deacetylase	0	0.0216576	4.61733e-19	1	1
Buccal_mucosa	PF01268	Formate--tetrahydrofolate ligase	0	0.0727788	1.37403e-19	1	1
Buccal_mucosa	PF08478	POTRA domain, FtsQ-type	0	0.0582817	1.7158e-19	1	1
Buccal_mucosa	PF08479	POTRA domain, ShlB-type	0	0.0274975	3.6367e-19	1	1
Buccal_mucosa	PF01264	Chorismate synthase	0	0.0590741	1.69279e-19	1	1
Buccal_mucosa	PF04561	RNA polymerase Rpb2, domain 2	0	0.0112983	8.85088e-19	1	1
Buccal_mucosa	PF01262	Alanine dehydrogenase/PNT, C-terminal domain	0	0.0380915	2.62526e-19	1	1
Buccal_mucosa	PF01263	Aldose 1-epimerase	0	0.0631825	1.58272e-19	1	1
Buccal_mucosa	PF01261	Xylose isomerase-like TIM barrel	0	0.033895	2.95029e-19	1	1
Buccal_mucosa	PF01514	Secretory protein of YscJ/FliF family	0	0.000997773	1.00223e-17	1	1
Buccal_mucosa	PF01515	Phosphate acetyl/butaryl transferase	0	0.0735711	1.35923e-19	1	1
Buccal_mucosa	PF04740	LXG domain of WXG superfamily	0	0.00592795	1.68692e-18	1	1
Buccal_mucosa	PF01510	N-acetylmuramoyl-L-alanine amidase	0	0.0199261	5.01854e-19	1	1
Buccal_mucosa	PF01512	Respiratory-chain NADH dehydrogenase 51 Kd subunit	0	0.0222738	4.48957e-19	1	1
Buccal_mucosa	PF01513	ATP-NAD kinase	0	0.0531755	1.88057e-19	1	1
Buccal_mucosa	PF00023	Ankyrin repeat	0	5.86926e-05	1.70379e-16	1	1
Buccal_mucosa	PF04748	Divergent polysaccharide deacetylase	0	0.0115624	8.6487e-19	1	1
Buccal_mucosa	PF00027	Cyclic nucleotide-binding domain	0	0.0486268	2.05648e-19	1	1
Buccal_mucosa	PF04039	Domain related to MnhB subunit of Na+/H+ antiporter	0	0.0063388	1.57759e-18	1	1
Buccal_mucosa	PF00025	ADP-ribosylation factor family	0	2.93463e-05	3.40759e-16	1	1
Buccal_mucosa	PF04586	Caudovirus prohead serine protease	0	0.00718984	1.39085e-18	1	1
Buccal_mucosa	PF11219	Protein of unknown function (DUF3014)	0	0.000381502	2.62122e-17	1	1
Buccal_mucosa	PF12905	Endo-alpha-N-acetylgalactosaminidase	0	0.011357	8.80513e-19	1	1
Buccal_mucosa	PF14331	ImcF-related N-terminal domain	0	0.00704311	1.41983e-18	1	1
Buccal_mucosa	PF12900	Pyridoxamine 5'-phosphate oxidase	0	0.0116505	8.58334e-19	1	1
Buccal_mucosa	PF07729	FCD domain	0	0.0375339	2.66426e-19	1	1
Buccal_mucosa	PF07728	AAA domain (dynein-related subfamily)	1	0.0333961	29.9436	0.032852	1
Buccal_mucosa	PF00119	ATP synthase A chain	0	0.0567557	1.76194e-19	1	1
Buccal_mucosa	PF00118	TCP-1/cpn60 chaperonin family	0	0.0926169	1.07972e-19	1	1
Buccal_mucosa	PF00117	Glutamine amidotransferase class-I	2	0.273566	7.31085	0.0309746	1
Buccal_mucosa	PF00116	Cytochrome C oxidase subunit II, periplasmic domain	0	0.00237705	4.2069e-18	1	1
Buccal_mucosa	PF00115	Cytochrome C and Quinol oxidase polypeptide I	0	0.0102419	9.76386e-19	1	1
Buccal_mucosa	PF00114	Pilin (bacterial filament)	0	0.0046954	2.12974e-18	1	1
Buccal_mucosa	PF00113	Enolase, C-terminal TIM barrel domain	0	0.0592208	1.6886e-19	1	1
Buccal_mucosa	PF00112	Papain family cysteine protease	0	0.00314005	3.18466e-18	1	1
Buccal_mucosa	PF00111	2Fe-2S iron-sulfur cluster binding domain	0	0.053733	1.86105e-19	1	1
Buccal_mucosa	PF07722	Peptidase C26	0	0.0580469	1.72274e-19	1	1
Buccal_mucosa	PF07456	Heptaprenyl diphosphate synthase component I	0	0.00284659	3.51298e-18	1	1
Buccal_mucosa	PF00334	Nucleoside diphosphate kinase	0	0.0317527	3.14934e-19	1	1
Buccal_mucosa	PF00333	Ribosomal protein S5, N-terminal domain	0	0.0323689	3.08938e-19	1	1
Buccal_mucosa	PF00331	Glycosyl hydrolase family 10	0	5.86926e-05	1.70379e-16	1	1
Buccal_mucosa	PF00330	Aconitase family (aconitate hydratase)	0	0.064327	1.55456e-19	1	1
Buccal_mucosa	PF06450	Bacterial Na+/H+ antiporter B (NhaB)	0	0.0153775	6.50303e-19	1	1
Buccal_mucosa	PF06983	3-demethylubiquinone-9 3-methyltransferase	0	0.00448998	2.22718e-18	1	1
Buccal_mucosa	PF06452	Carbohydrate family 9 binding domain-like	0	2.93463e-05	3.40759e-16	1	1
Buccal_mucosa	PF00338	Ribosomal protein S10p/S20e	0	0.0322809	3.09781e-19	1	1
Buccal_mucosa	PF10728	Domain of unknown function (DUF2520)	0	0.00716049	1.39655e-18	1	1
Buccal_mucosa	PF14427	Pput_2613-like deaminase	0	0.000176078	5.67931e-17	1	1
Buccal_mucosa	PF11104	Type IV pilus assembly protein PilM;	0	0.00167274	5.97822e-18	1	1
Buccal_mucosa	PF01862	Pyruvoyl-dependent arginine decarboxylase (PvlArgDC)	0	0.00170208	5.87515e-18	1	1
Buccal_mucosa	PF04632	Fusaric acid resistance protein family	0	0.00331613	3.01556e-18	1	1
Buccal_mucosa	PF02666	Phosphatidylserine decarboxylase	0	0.0308136	3.24532e-19	1	1
Buccal_mucosa	PF10988	Putative auto-transporter adhesin, head GIN domain	0	5.86926e-05	1.70379e-16	1	1
Buccal_mucosa	PF14842	FliG N-terminal domain	0	0.000821696	1.217e-17	1	1
Buccal_mucosa	PF06857	Malonate decarboxylase delta subunit (MdcD)	0	0.00663226	1.50778e-18	1	1
Buccal_mucosa	PF17116	Domain of unknown function (DUF5103)	0	0.00046954	2.12974e-17	1	1
Buccal_mucosa	PF10981	Protein of unknown function (DUF2788)	0	0.00170208	5.87515e-18	1	1
Buccal_mucosa	PF08299	Bacterial dnaA protein helix-turn-helix	0	0.0866009	1.15472e-19	1	1
Buccal_mucosa	PF07859	alpha/beta hydrolase fold	0	0.0177838	5.62308e-19	1	1
Buccal_mucosa	PF06527	TniQ	0	2.93463e-05	3.40759e-16	1	1
Buccal_mucosa	PF07581	The GLUG motif	0	0.00243574	4.10553e-18	1	1
Buccal_mucosa	PF07580	M26 IgA1-specific Metallo-endopeptidase C-terminal region	0	0.0694333	1.44023e-19	1	1
Buccal_mucosa	PF07582	AP endonuclease family 2 C terminus	0	8.80388e-05	1.13586e-16	1	1
Buccal_mucosa	PF07584	Aerotolerance regulator N-terminal	0	0.00478344	2.09054e-18	1	1
Buccal_mucosa	PF01888	CbiD	0	0.0111809	8.9438e-19	1	1
Buccal_mucosa	PF02237	Biotin protein ligase C terminal domain	0	0.0514147	1.94497e-19	1	1
Buccal_mucosa	PF10960	BhlA holin family	0	0.00140862	7.09914e-18	1	1
Buccal_mucosa	PF01882	Protein of unknown function DUF58	0	0.00560514	1.78408e-18	1	1
Buccal_mucosa	PF01883	Domain of unknown function DUF59	0	0.00912669	1.09569e-18	1	1
Buccal_mucosa	PF01880	Desulfoferrodoxin	0	0.00443129	2.25668e-18	1	1
Buccal_mucosa	PF01881	CRISPR associated protein Cas6	0	0.000851042	1.17503e-17	1	1
Buccal_mucosa	PF01887	S-adenosyl-l-methionine hydroxide adenosyltransferase	0	0.0139688	7.1588e-19	1	1
Buccal_mucosa	PF10969	Protein of unknown function (DUF2771)	0	0.000146731	6.81517e-17	1	1
Buccal_mucosa	PF01885	RNA 2'-phosphotransferase, Tpt1 / KptA family	0	0.00707245	1.41394e-18	1	1
Buccal_mucosa	PF14296	O-antigen polysaccharide polymerase Wzy	0	0.0159644	6.26395e-19	1	1
Buccal_mucosa	PF14257	Domain of unknown function (DUF4349)	0	2.93463e-05	3.40759e-16	1	1
Buccal_mucosa	PF03006	Haemolysin-III related	0	0.0304321	3.286e-19	1	1
Buccal_mucosa	PF07219	HemY protein N-terminus	0	0.0174904	5.71743e-19	1	1
Buccal_mucosa	PF03009	Glycerophosphoryl diester phosphodiesterase family	0	0.0762123	1.31212e-19	1	1
Buccal_mucosa	PF14512	Putative TM nitroreductase	0	8.80388e-05	1.13586e-16	1	1
Buccal_mucosa	PF12725	Protein of unknown function (DUF3810)	0	0.000763003	1.31061e-17	1	1
Buccal_mucosa	PF12724	Flavodoxin domain	0	0.0122374	8.17167e-19	1	1
Buccal_mucosa	PF12729	Four helix bundle sensory module for signal transduction	0	0.000146731	6.81517e-17	1	1
Buccal_mucosa	PF06293	Lipopolysaccharide kinase (Kdo/WaaP) family	0	0.0137047	7.29676e-19	1	1
Buccal_mucosa	PF08545	3-Oxoacyl-[acyl-carrier-protein (ACP)] synthase III	0	0.0798512	1.25233e-19	1	1
Buccal_mucosa	PF06291	Bor protein	0	0.000352155	2.83966e-17	1	1
Buccal_mucosa	PF06295	Protein of unknown function (DUF1043)	0	0.00707245	1.41394e-18	1	1
Buccal_mucosa	PF06071	Protein of unknown function (DUF933)	0	0.0431097	2.31966e-19	1	1
Buccal_mucosa	PF10571	Uncharacterised protein family UPF0547	0	0.0058986	1.69532e-18	1	1
Buccal_mucosa	PF16576	Barrel-sandwich domain of CusB or HlyD membrane-fusion	0	0.0868943	1.15082e-19	1	1
Buccal_mucosa	PF11967	Recombination protein O N terminal	0	0.046015	2.17321e-19	1	1
Buccal_mucosa	PF06276	Ferric iron reductase FhuF-like transporter	0	0.000176078	5.67931e-17	1	1
Buccal_mucosa	PF06277	Ethanolamine utilisation protein EutA	0	0.00478344	2.09054e-18	1	1
Buccal_mucosa	PF06271	RDD family	0	0.0310484	3.22078e-19	1	1
Buccal_mucosa	PF16775	Target recognition domain of lytic exoenzyme	0	0.000146731	6.81517e-17	1	1
Buccal_mucosa	PF03648	Glycosyl hydrolase family 67 N-terminus	0	2.93463e-05	3.40759e-16	1	1
Buccal_mucosa	PF03649	Uncharacterised protein family (UPF0014)	0	0.00369763	2.70443e-18	1	1
Buccal_mucosa	PF10576	Iron-sulfur binding domain of endonuclease III	0	0.0303734	3.29235e-19	1	1
Buccal_mucosa	PF12464	Maltose acetyltransferase	0	0.0167274	5.97822e-19	1	1
Buccal_mucosa	PF03135	CagE, TrbE, VirB family, component of type IV transporter system	0	0.00299332	3.34077e-18	1	1
Buccal_mucosa	PF03136	Pup-ligase protein	0	0.0141449	7.06968e-19	1	1
Buccal_mucosa	PF03641	Possible lysine decarboxylase	0	0.012795	7.81557e-19	1	1
Buccal_mucosa	PF03646	FlaG protein	0	0.000176078	5.67931e-17	1	1
Buccal_mucosa	PF03644	Glycosyl hydrolase family 85	0	0.00384436	2.60121e-18	1	1
Buccal_mucosa	PF05105	Bacteriophage holin family	0	0.00610403	1.63826e-18	1	1
Buccal_mucosa	PF16370	C terminal of Calcineurin-like phosphoesterase	0	8.80388e-05	1.13586e-16	1	1
Buccal_mucosa	PF16371	N terminal of Calcineurin-like phosphoesterase	0	8.80388e-05	1.13586e-16	1	1
Buccal_mucosa	PF16372	Domain of unknown function (DUF4984)	0	2.93463e-05	3.40759e-16	1	1
Buccal_mucosa	PF16373	Domain of unknown function	0	2.93463e-05	3.40759e-16	1	1
Buccal_mucosa	PF06182	ABC-2 family transporter protein	0	0.044577	2.24331e-19	1	1
Buccal_mucosa	PF06180	Cobalt chelatase (CbiK)	0	0.0181067	5.52283e-19	1	1
Buccal_mucosa	PF06519	TolA C-terminal	0	0.0117385	8.51897e-19	1	1
Buccal_mucosa	PF14602	Hexapeptide repeat of succinyl-transferase	0	0.109109	9.16511e-20	1	1
Buccal_mucosa	PF06189	5'-nucleotidase	0	0.00123254	8.1133e-18	1	1
Buccal_mucosa	PF11810	Domain of unknown function (DUF3332)	0	0.000909735	1.09922e-17	1	1
Buccal_mucosa	PF10438	Cyclo-malto-dextrinase C-terminal domain	0	0.0019662	5.08595e-18	1	1
Buccal_mucosa	PF10435	Beta-galactosidase, domain 2	0	2.93463e-05	3.40759e-16	1	1
Buccal_mucosa	PF10437	Bacterial lipoate protein ligase C-terminus	0	0.0304908	3.27968e-19	1	1
Buccal_mucosa	PF10431	C-terminal, D2-small domain, of ClpB protein	0	0.146761	6.81381e-20	1	1
Buccal_mucosa	PF01712	Deoxynucleoside kinase	0	0.00707245	1.41394e-18	1	1
Buccal_mucosa	PF16118	Domain of unknown function (DUF4834)	0	0.00137928	7.25019e-18	1	1
Buccal_mucosa	PF00709	Adenylosuccinate synthetase	0	0.0778557	1.28443e-19	1	1
Buccal_mucosa	PF02195	ParB-like nuclease domain	0	0.0471595	2.12046e-19	1	1
Buccal_mucosa	PF02963	Restriction endonuclease EcoRI	0	0.000264117	3.78621e-17	1	1
Buccal_mucosa	PF02190	ATP-dependent protease La (LON) substrate-binding domain	0	0.0146438	6.82883e-19	1	1
Buccal_mucosa	PF16116	Domain of unknown function (DUF4832)	0	0.00581056	1.721e-18	1	1
Buccal_mucosa	PF13188	PAS domain	0	0.0131471	7.60622e-19	1	1
Buccal_mucosa	PF03737	Demethylmenaquinone methyltransferase	0	0.00936146	1.06821e-18	1	1
Buccal_mucosa	PF03734	L,D-transpeptidase catalytic domain	0	0.0329265	3.03707e-19	1	1
Buccal_mucosa	PF01867	CRISPR associated protein Cas1	0	0.0291702	3.42816e-19	1	1
Buccal_mucosa	PF02609	Exonuclease VII small subunit	0	0.0352155	2.83966e-19	1	1
Buccal_mucosa	PF03733	Inner membrane component domain	0	0.00258247	3.87226e-18	1	1
Buccal_mucosa	PF08919	F-actin binding	0	2.93463e-05	3.40759e-16	1	1
Buccal_mucosa	PF01863	Protein of unknown function DUF45	0	0.00660291	1.51448e-18	1	1
Buccal_mucosa	PF13180	PDZ domain	0	0.146673	6.8179e-20	1	1
Buccal_mucosa	PF02604	Antitoxin Phd_YefM, type II toxin-antitoxin system	0	0.009068	1.10278e-18	1	1
Buccal_mucosa	PF02355	Protein export membrane protein	0	0.0731896	1.36631e-19	1	1
Buccal_mucosa	PF02606	Tetraacyldisaccharide-1-P 4'-kinase	0	0.0273214	3.66014e-19	1	1
Buccal_mucosa	PF02601	Exonuclease VII, large subunit	0	0.0561688	1.78035e-19	1	1
Buccal_mucosa	PF02600	Disulfide bond formation protein DsbB	0	0.0124428	8.03676e-19	1	1
Buccal_mucosa	PF03738	Glutathionylspermidine synthase preATP-grasp	0	0.00619206	1.61497e-18	1	1
Buccal_mucosa	PF03739	Predicted permease YjgP/YjgQ family	0	0.0539091	1.85497e-19	1	1
Buccal_mucosa	PF00702	haloacid dehalogenase-like hydrolase	0	0.254902	3.92308e-20	1	1
Buccal_mucosa	PF15643	Papain fold toxin 2	0	0.000205424	4.86798e-17	1	1
Buccal_mucosa	PF00875	DNA photolyase	0	0.00346286	2.88779e-18	1	1
Buccal_mucosa	PF15649	Restriction endonuclease fold toxin 7	0	0.000176078	5.67931e-17	1	1
Buccal_mucosa	PF03222	Tryptophan/tyrosine permease family	0	0.0585752	1.70721e-19	1	1
Buccal_mucosa	PF13958	Toxin ToxN, type III toxin-antitoxin system	0	0.000674964	1.48156e-17	1	1
Buccal_mucosa	PF00700	Bacterial flagellin C-terminal helical region	0	0.00173143	5.77557e-18	1	1
Buccal_mucosa	PF01613	Flavin reductase like domain	0	0.0387077	2.58346e-19	1	1
Buccal_mucosa	PF00877	NlpC/P60 family	0	0.0138808	7.2042e-19	1	1
Buccal_mucosa	PF16152	Domain of unknown function (DUF4860)	0	2.93463e-05	3.40759e-16	1	1
Buccal_mucosa	PF03918	Cytochrome C biogenesis protein	0	0.018136	5.51389e-19	1	1
Buccal_mucosa	PF00533	BRCA1 C Terminus (BRCT) domain	0	0.0588099	1.70039e-19	1	1
Buccal_mucosa	PF03916	Polysulphide reductase, NrfD	0	0.0120026	8.33151e-19	1	1
Buccal_mucosa	PF16153	Domain of unknown function (DUF4861)	0	8.80388e-05	1.13586e-16	1	1
Buccal_mucosa	PF00871	Acetokinase family	0	0.0754493	1.32539e-19	1	1
Buccal_mucosa	PF10509	Galactokinase galactose-binding signature	0	0.0448118	2.23156e-19	1	1
Buccal_mucosa	PF13230	Glutamine amidotransferases class-II	0	0.0110929	9.01478e-19	1	1
Buccal_mucosa	PF00704	Glycosyl hydrolases family 18	0	0.00625076	1.59981e-18	1	1
Buccal_mucosa	PF13234	rRNA-processing arch domain	0	0.00498887	2.00446e-18	1	1
Buccal_mucosa	PF10502	Signal peptidase, peptidase S26	0	0.0282605	3.53851e-19	1	1
Buccal_mucosa	PF16595	PAM-interacting domain of CRISPR-associated endonuclease Cas9	0	0.0101538	9.84852e-19	1	1
Buccal_mucosa	PF16592	REC lobe of CRISPR-associated endonuclease Cas9	0	0.0101245	9.87706e-19	1	1
Buccal_mucosa	PF16593	Bridge helix of CRISPR-associated endonuclease Cas9	0	0.0101538	9.84852e-19	1	1
Buccal_mucosa	PF03354	Phage Terminase	0	2.93463e-05	3.40759e-16	1	1
Buccal_mucosa	PF02518	Histidine kinase-, DNA gyrase B-, and HSP90-like ATPase	0	0.62669	1.59569e-20	1	1
Buccal_mucosa	PF03350	Uncharacterized protein family, UPF0114	0	0.0104766	9.54506e-19	1	1
Buccal_mucosa	PF03824	High-affinity nickel-transport protein	0	0.0118852	8.4138e-19	1	1
Buccal_mucosa	PF02511	Thymidylate synthase complementing protein	0	0.000352155	2.83966e-17	1	1
Buccal_mucosa	PF08822	Protein of unknown function (DUF1804)	0	0.000909735	1.09922e-17	1	1
Buccal_mucosa	PF03829	PTS system glucitol/sorbitol-specific IIA component	0	0.00780611	1.28105e-18	1	1
Buccal_mucosa	PF03358	NADPH-dependent FMN reductase	0	0.0836662	1.19523e-19	1	1
Buccal_mucosa	PF02514	CobN/Magnesium Chelatase	0	0.00924408	1.08177e-18	1	1
Buccal_mucosa	PF02517	CAAX protease self-immunity	0	0.211998	4.71704e-20	1	1
Buccal_mucosa	PF02516	Oligosaccharyl transferase STT3 subunit	0	0.000528233	1.8931e-17	1	1
Buccal_mucosa	PF11580	Protein of unknown function (DUF3239)	0	0.000117385	8.51897e-17	1	1
Buccal_mucosa	PF09711	CRISPR-associated protein (Cas_Csn2)	0	8.80388e-05	1.13586e-16	1	1
Buccal_mucosa	PF09242	Flavocytochrome c sulphide dehydrogenase, flavin-binding	0	0.000381502	2.62122e-17	1	1
Buccal_mucosa	PF09243	Mitochondrial small ribosomal subunit Rsm22	0	2.93463e-05	3.40759e-16	1	1
Buccal_mucosa	PF10615	Protein of unknown function (DUF2470)	0	0.00132058	7.57242e-18	1	1
Buccal_mucosa	PF01944	Stage II sporulation protein M	0	0.00498887	2.00446e-18	1	1
Buccal_mucosa	PF10611	Protein of unknown function (DUF2469)	0	0.00161405	6.19561e-18	1	1
Buccal_mucosa	PF04915	DltD N-terminal region	0	0.0217456	4.59863e-19	1	1
Buccal_mucosa	PF01155	Hydrogenase/urease nickel incorporation, metallochaperone, hypA	0	0.00980166	1.02024e-18	1	1
Buccal_mucosa	PF01610	Transposase	0	0.100394	9.96079e-20	1	1
Buccal_mucosa	PF04918	DltD central region	0	0.0320168	3.12336e-19	1	1
Buccal_mucosa	PF11741	AMIN domain	0	0.00610403	1.63826e-18	1	1
Buccal_mucosa	PF08817	WXG100 protein secretion system (Wss), protein YukD	0	0.00149666	6.68154e-18	1	1
Buccal_mucosa	PF00931	NB-ARC domain	0	0.00164339	6.08498e-18	1	1
Buccal_mucosa	PF00930	Dipeptidyl peptidase IV (DPP IV) N-terminal region	0	0.00754199	1.32591e-18	1	1
Buccal_mucosa	PF00933	Glycosyl hydrolase family 3 N terminal domain	0	0.0421999	2.36967e-19	1	1
Buccal_mucosa	PF00932	Lamin Tail Domain	0	2.93463e-05	3.40759e-16	1	1
Buccal_mucosa	PF02771	Acyl-CoA dehydrogenase, N-terminal domain	0	0.0472769	2.1152e-19	1	1
Buccal_mucosa	PF01941	S-adenosylmethionine synthetase (AdoMet synthetase)	0	0.000586926	1.70379e-17	1	1
Buccal_mucosa	PF02773	S-adenosylmethionine synthetase, C-terminal domain	0	0.070255	1.42339e-19	1	1
Buccal_mucosa	PF00936	BMC domain	0	0.0154068	6.49064e-19	1	1
Buccal_mucosa	PF00939	Sodium:sulfate symporter transmembrane region	0	0.091355	1.09463e-19	1	1
Buccal_mucosa	PF05173	Dihydrodipicolinate reductase, C-terminus	0	0.0512093	1.95277e-19	1	1
Buccal_mucosa	PF05170	AsmA family	0	0.00372698	2.68314e-18	1	1
Buccal_mucosa	PF05171	Haemin-degrading HemS.ChuX domain	0	0.000440194	2.27172e-17	1	1
Buccal_mucosa	PF02779	Transketolase, pyrimidine binding domain	0	0.134406	7.44015e-20	1	1
Buccal_mucosa	PF14684	Tricorn protease C1 domain	0	0.00349221	2.86352e-18	1	1
Buccal_mucosa	PF13520	Amino acid permease	0	0.136842	7.30771e-20	1	1
Buccal_mucosa	PF05175	Methyltransferase small domain	0	0.0806729	1.23957e-19	1	1
Buccal_mucosa	PF03321	GH3 auxin-responsive promoter	0	0.00023477	4.25948e-17	1	1
Buccal_mucosa	PF05378	Hydantoinase/oxoprolinase N-terminal region	0	0.00619206	1.61497e-18	1	1
Buccal_mucosa	PF01152	Bacterial-like globin	0	0.00493017	2.02833e-18	1	1
Buccal_mucosa	PF12138	Spherulation-specific family 4	0	0.000117385	8.51897e-17	1	1
Buccal_mucosa	PF12137	RNA polymerase recycling family C-terminal	0	0.00739526	1.35222e-18	1	1
Buccal_mucosa	PF04474	Protein of unknown function (DUF554)	0	0.0173437	5.7658e-19	1	1
Buccal_mucosa	PF05194	UreE urease accessory protein, C-terminal domain	0	0.00807023	1.23912e-18	1	1
Buccal_mucosa	PF05195	Aminopeptidase P, N-terminal domain	0	0.0240933	4.15053e-19	1	1
Buccal_mucosa	PF01189	16S rRNA methyltransferase RsmB/F	0	0.107848	9.27235e-20	1	1
Buccal_mucosa	PF05190	MutS family domain IV	0	0.0522951	1.91223e-19	1	1
Buccal_mucosa	PF05191	Adenylate kinase, active site lid	0	0.0208946	4.78594e-19	1	1
Buccal_mucosa	PF05192	MutS domain III	0	0.0530874	1.88369e-19	1	1
Buccal_mucosa	PF05193	Peptidase M16 inactive domain	0	0.114333	8.74637e-20	1	1
Buccal_mucosa	PF01183	Glycosyl hydrolases family 25	0	0.056609	1.7665e-19	1	1
Buccal_mucosa	PF01182	Glucosamine-6-phosphate isomerases/6-phosphogluconolactonase	0	0.0707832	1.41276e-19	1	1
Buccal_mucosa	PF01180	Dihydroorotate dehydrogenase	0	0.0932038	1.07292e-19	1	1
Buccal_mucosa	PF05198	Translation initiation factor IF-3, N-terminal domain	0	0.038649	2.58739e-19	1	1
Buccal_mucosa	PF05199	GMC oxidoreductase	0	0.00193685	5.16301e-18	1	1
Buccal_mucosa	PF04357	TamB, inner membrane protein subunit of TAM complex	0	0.0111809	8.9438e-19	1	1
Buccal_mucosa	PF04356	Protein of unknown function (DUF489)	0	0.00950819	1.05172e-18	1	1
Buccal_mucosa	PF00857	Isochorismatase family	0	0.0932038	1.07292e-19	1	1
Buccal_mucosa	PF16901	C-terminal domain of alpha-glycerophosphate oxidase	0	0.0409674	2.44096e-19	1	1
Buccal_mucosa	PF00852	Glycosyltransferase family 10 (fucosyltransferase) C-term	0	2.93463e-05	3.40759e-16	1	1
Buccal_mucosa	PF13426	PAS domain	0	0.000939081	1.06487e-17	1	1
Buccal_mucosa	PF00850	Histone deacetylase domain	0	0.00167274	5.97822e-18	1	1
Buccal_mucosa	PF01948	Aspartate carbamoyltransferase regulatory chain, allosteric domain	0	0.00601599	1.66224e-18	1	1
Buccal_mucosa	PF01715	IPP transferase	0	0.0618033	1.61804e-19	1	1
Buccal_mucosa	PF02649	Type I GTP cyclohydrolase folE2	0	0.000381502	2.62122e-17	1	1
Buccal_mucosa	PF01679	Proteolipid membrane potential modulator	0	0.000352155	2.83966e-17	1	1
Buccal_mucosa	PF01678	Diaminopimelate epimerase	0	0.0233009	4.29167e-19	1	1
Buccal_mucosa	PF04829	Pre-toxin domain with VENN motif	0	0.00102712	9.73596e-18	1	1
Buccal_mucosa	PF04828	Glutathione-dependent formaldehyde-activating enzyme	0	0.00909735	1.09922e-18	1	1
Buccal_mucosa	PF01676	Metalloenzyme superfamily	0	0.0489496	2.04292e-19	1	1
Buccal_mucosa	PF01078	Magnesium chelatase, subunit ChlI	0	0.0427869	2.33717e-19	1	1
Buccal_mucosa	PF01077	Nitrite and sulphite reductase 4Fe-4S domain	0	0.0336602	2.97087e-19	1	1
Buccal_mucosa	PF01076	Plasmid recombination enzyme	0	0.00845173	1.18319e-18	1	1
Buccal_mucosa	PF01075	Glycosyltransferase family 9 (heptosyltransferase)	0	0.0918245	1.08903e-19	1	1
Buccal_mucosa	PF01074	Glycosyl hydrolases family 38 N-terminal domain	0	0.00428456	2.33396e-18	1	1
Buccal_mucosa	PF01073	3-beta hydroxysteroid dehydrogenase/isomerase family	0	0.00343351	2.91247e-18	1	1
Buccal_mucosa	PF09087	Cyclomaltodextrinase, N-terminal	0	0.0019662	5.08595e-18	1	1
Buccal_mucosa	PF09084	NMT1/THI5 like	0	0.0540852	1.84893e-19	1	1
Buccal_mucosa	PF01070	FMN-dependent dehydrogenase	0	0.0470714	2.12443e-19	1	1
Buccal_mucosa	PF01695	IstB-like ATP binding protein	0	0.0254726	3.92579e-19	1	1
Buccal_mucosa	PF05979	Bacterial protein of unknown function (DUF896)	0	0.0198381	5.04081e-19	1	1
Buccal_mucosa	PF12864	Protein of unknown function (DUF3822)	0	0.000205424	4.86798e-17	1	1
Buccal_mucosa	PF09664	Protein of unknown function C-terminus (DUF2399)	0	2.93463e-05	3.40759e-16	1	1
Buccal_mucosa	PF12867	DinB superfamily	0	0.00179012	5.58621e-18	1	1
Buccal_mucosa	PF12869	tRNA_anti-like	0	0.000205424	4.86798e-17	1	1
Buccal_mucosa	PF09669	Phage regulatory protein Rha (Phage_pRha)	0	2.93463e-05	3.40759e-16	1	1
Buccal_mucosa	PF05991	YacP-like NYN domain	0	0.00451933	2.21272e-18	1	1
Buccal_mucosa	PF05992	SbmA/BacA-like family	0	0.000616272	1.62266e-17	1	1
Buccal_mucosa	PF00580	UvrD/REP helicase N-terminal domain	0	0.181477	5.51033e-20	1	1
Buccal_mucosa	PF00581	Rhodanese-like domain	0	0.0861607	1.16062e-19	1	1
Buccal_mucosa	PF00582	Universal stress protein family	0	0.0520603	1.92085e-19	1	1
Buccal_mucosa	PF11361	Protein of unknown function (DUF3159)	0	0.00472475	2.11651e-18	1	1
Buccal_mucosa	PF00584	SecE/Sec61-gamma subunits of protein translocation complex	0	0.0271453	3.68388e-19	1	1
Buccal_mucosa	PF00585	C-terminal regulatory domain of Threonine dehydratase	0	0.0515321	1.94054e-19	1	1
Buccal_mucosa	PF11364	Protein of unknown function (DUF3165)	0	0.0140569	7.11396e-19	1	1
Buccal_mucosa	PF00587	tRNA synthetase class II core domain (G, H, P, S and T)	0	0.231718	4.31559e-20	1	1
Buccal_mucosa	PF00588	SpoU rRNA Methylase family	0	0.180509	5.53989e-20	1	1
Buccal_mucosa	PF00589	Phage integrase family	1	0.306933	3.25804	0.264754	1
Buccal_mucosa	PF11368	Protein of unknown function (DUF3169)	0	0.0218923	4.56781e-19	1	1
Buccal_mucosa	PF08309	LVIVD repeat	0	2.93463e-05	3.40759e-16	1	1
Buccal_mucosa	PF08044	Domain of unknown function (DUF1707)	0	0.000763003	1.31061e-17	1	1
Buccal_mucosa	PF04262	Glutamate-cysteine ligase	0	0.0101245	9.87706e-19	1	1
Buccal_mucosa	PF00610	Domain found in Dishevelled, Egl-10, and Pleckstrin (DEP)	0	5.86926e-05	1.70379e-16	1	1
Buccal_mucosa	PF14040	Deoxyribonuclease NucA/NucB	0	0.000205424	4.86798e-17	1	1
Buccal_mucosa	PF13739	Domain of unknown function (DUF4163)	0	0.000352155	2.83966e-17	1	1
Buccal_mucosa	PF02397	Bacterial sugar transferase	0	0.0845173	1.18319e-19	1	1
Buccal_mucosa	PF13734	Spi protease inhibitor	0	0.00205424	4.86798e-18	1	1
Buccal_mucosa	PF13732	Domain of unknown function (DUF4162)	0	0.0261475	3.82445e-19	1	1
Buccal_mucosa	PF03306	Alpha-acetolactate decarboxylase	0	0.0245628	4.07119e-19	1	1
Buccal_mucosa	PF01219	Prokaryotic diacylglycerol kinase	0	0.0388251	2.57565e-19	1	1
Buccal_mucosa	PF01218	Coproporphyrinogen III oxidase	0	0.00331613	3.01556e-18	1	1
Buccal_mucosa	PF05201	Glutamyl-tRNAGlu reductase, N-terminal domain	0	0.0321342	3.11195e-19	1	1
Buccal_mucosa	PF05202	Recombinase Flp protein	0	2.93463e-05	3.40759e-16	1	1
Buccal_mucosa	PF01212	Beta-eliminating lyase	0	0.0170208	5.87515e-19	1	1
Buccal_mucosa	PF08447	PAS fold	0	0.00111516	8.96733e-18	1	1
Buccal_mucosa	PF01210	NAD-dependent glycerol-3-phosphate dehydrogenase N-terminus	0	0.0661465	1.5118e-19	1	1
Buccal_mucosa	PF05209	Septum formation inhibitor MinC, N-terminal domain	0	0.00434325	2.30242e-18	1	1
Buccal_mucosa	PF08443	RimK-like ATP-grasp domain	0	0.0106234	9.41322e-19	1	1
Buccal_mucosa	PF08442	ATP-grasp domain	0	0.0245041	4.08094e-19	1	1
Buccal_mucosa	PF01521	Iron-sulphur cluster biosynthesis	0	0.0298158	3.35392e-19	1	1
Buccal_mucosa	PF01520	N-acetylmuramoyl-L-alanine amidase	0	0.0634467	1.57613e-19	1	1
Buccal_mucosa	PF01523	Putative modulator of DNA gyrase	0	0.0365655	2.73482e-19	1	1
Buccal_mucosa	PF01522	Polysaccharide deacetylase	0	0.086953	1.15005e-19	1	1
Buccal_mucosa	PF01527	Transposase	0	0.00768873	1.30061e-18	1	1
Buccal_mucosa	PF01526	Tn3 transposase DDE domain	0	0.000528233	1.8931e-17	1	1
Buccal_mucosa	PF01529	DHHC palmitoyltransferase	0	0.000176078	5.67931e-17	1	1
Buccal_mucosa	PF00032	Cytochrome b(C-terminal)/b6/petD	0	0.00463671	2.1567e-18	1	1
Buccal_mucosa	PF00033	Cytochrome b/b6/petB	0	0.0279083	3.58316e-19	1	1
Buccal_mucosa	PF00034	Cytochrome c	0	0.0280257	3.56815e-19	1	1
Buccal_mucosa	PF00035	Double-stranded RNA binding motif	0	0.0547015	1.8281e-19	1	1
Buccal_mucosa	PF00037	4Fe-4S binding domain	0	0.0202489	4.93853e-19	1	1
Buccal_mucosa	PF00462	Glutaredoxin	0	0.0515614	1.93943e-19	1	1
Buccal_mucosa	PF09168	X-Prolyl dipeptidyl aminopeptidase PepX, N-terminal	0	0.00334548	2.98911e-18	1	1
Buccal_mucosa	PF12917	HD containing hydrolase-like enzyme	0	0.00346286	2.88779e-18	1	1
Buccal_mucosa	PF12911	N-terminal TM domain of oligopeptide transport permease C	0	0.0869824	1.14966e-19	1	1
Buccal_mucosa	PF01455	HupF/HypC family	0	0.00419652	2.38293e-18	1	1
Buccal_mucosa	PF01326	Pyruvate phosphate dikinase, PEP/pyruvate binding domain	0	0.032545	3.07267e-19	1	1
Buccal_mucosa	PF01325	Iron dependent repressor, N-terminal DNA binding domain	0	0.0361253	2.76815e-19	1	1
Buccal_mucosa	PF07739	TipAS antibiotic-recognition domain	0	0.016522	6.05255e-19	1	1
Buccal_mucosa	PF00108	Thiolase, N-terminal domain	0	0.024827	4.02788e-19	1	1
Buccal_mucosa	PF00109	Beta-ketoacyl synthase, N-terminal domain	0	0.0909441	1.09958e-19	1	1
Buccal_mucosa	PF01321	Creatinase/Prolidase N-terminal domain	0	0.0915604	1.09218e-19	1	1
Buccal_mucosa	PF07732	Multicopper oxidase	0	0.0329559	3.03436e-19	1	1
Buccal_mucosa	PF01569	PAP2 superfamily	0	0.0668802	1.49521e-19	1	1
Buccal_mucosa	PF00106	short chain dehydrogenase	0	0.234888	4.25736e-20	1	1
Buccal_mucosa	PF00107	Zinc-binding dehydrogenase	0	0.0864541	1.15668e-19	1	1
Buccal_mucosa	PF08540	Hydroxymethylglutaryl-coenzyme A synthase C terminal	0	0.0349808	2.85871e-19	1	1
Buccal_mucosa	PF01458	Uncharacterized protein family (UPF0051)	0	0.0981046	1.01932e-19	1	1
Buccal_mucosa	PF00324	Amino acid permease	0	0.100746	9.92597e-20	1	1
Buccal_mucosa	PF00325	Bacterial regulatory proteins, crp family	0	0.0193099	5.1787e-19	1	1
Buccal_mucosa	PF00326	Prolyl oligopeptidase family	0	0.0349808	2.85871e-19	1	1
Buccal_mucosa	PF00327	Ribosomal protein L30p/L7e	0	0.00630945	1.58492e-18	1	1
Buccal_mucosa	PF07116	Protein of unknown function (DUF1372)	0	2.93463e-05	3.40759e-16	1	1
Buccal_mucosa	PF07441	SigmaK-factor processing regulatory protein BofA	0	5.86926e-05	1.70379e-16	1	1
Buccal_mucosa	PF06463	Molybdenum Cofactor Synthesis C	0	0.0191925	5.21038e-19	1	1
Buccal_mucosa	PF07119	Protein of unknown function (DUF1375)	0	0.00495952	2.01632e-18	1	1
Buccal_mucosa	PF00328	Histidine phosphatase superfamily (branch 2)	0	0.0130297	7.67475e-19	1	1
Buccal_mucosa	PF00329	Respiratory-chain NADH dehydrogenase, 30 Kd subunit	0	0.0219804	4.54952e-19	1	1
Buccal_mucosa	PF11171	Protein of unknown function (DUF2958)	0	0.000733657	1.36303e-17	1	1
Buccal_mucosa	PF14294	Domain of unknown function (DUF4372)	0	0.00592795	1.68692e-18	1	1
Buccal_mucosa	PF14297	Domain of unknown function (DUF4373)	0	0.000616272	1.62266e-17	1	1
Buccal_mucosa	PF07730	Histidine kinase	0	0.141302	7.07702e-20	1	1
Buccal_mucosa	PF12626	Polymerase A arginine-rich C-terminus	0	0.0169621	5.89548e-19	1	1
Buccal_mucosa	PF14293	YWFCY protein	0	0.00507691	1.9697e-18	1	1
Buccal_mucosa	PF10993	Protein of unknown function (DUF2818)	0	0.0019662	5.08595e-18	1	1
Buccal_mucosa	PF10990	Protein of unknown function (DUF2809)	0	0.000763003	1.31061e-17	1	1
Buccal_mucosa	PF14109	GldH lipoprotein	0	2.93463e-05	3.40759e-16	1	1
Buccal_mucosa	PF07022	Bacteriophage CI repressor helix-turn-helix domain	0	0.00164339	6.08498e-18	1	1
Buccal_mucosa	PF07021	Methionine biosynthesis protein MetW	0	5.86926e-05	1.70379e-16	1	1
Buccal_mucosa	PF07840	FadR C-terminal domain	0	0.00939081	1.06487e-18	1	1
Buccal_mucosa	PF07843	Protein of unknown function (DUF1634)	0	0.00358025	2.7931e-18	1	1
Buccal_mucosa	PF10282	Lactonase, 7-bladed beta-propeller	0	0.0207772	4.81298e-19	1	1
Buccal_mucosa	PF01451	Low molecular weight phosphotyrosine protein phosphatase	0	0.0447237	2.23595e-19	1	1
Buccal_mucosa	PF14805	Tetrahydrodipicolinate N-succinyltransferase N-terminal	0	0.0122374	8.17167e-19	1	1
Buccal_mucosa	PF09179	TilS substrate binding domain	0	0.0190751	5.24244e-19	1	1
Buccal_mucosa	PF06889	Protein of unknown function (DUF1266)	0	0.00126189	7.92462e-18	1	1
Buccal_mucosa	PF06888	Putative Phosphatase	0	0.000352155	2.83966e-17	1	1
Buccal_mucosa	PF10040	Uncharacterized conserved protein (DUF2276)	0	0.00252378	3.96231e-18	1	1
Buccal_mucosa	PF01488	Shikimate / quinate 5-dehydrogenase	0	0.0462204	2.16355e-19	1	1
Buccal_mucosa	PF07208	Protein of unknown function (DUF1414)	0	0.00674964	1.48156e-18	1	1
Buccal_mucosa	PF00679	Elongation factor G C-terminus	0	0.18629	5.36797e-20	1	1
Buccal_mucosa	PF03030	Inorganic H+ pyrophosphatase	0	0.00275855	3.62509e-18	1	1
Buccal_mucosa	PF03033	Glycosyltransferase family 28 N-terminal domain	0	0.0663226	1.50778e-19	1	1
Buccal_mucosa	PF01985	CRS1 / YhbY (CRM) domain	0	0.0333667	2.997e-19	1	1
Buccal_mucosa	PF12732	YtxH-like protein	0	0.00751265	1.33109e-18	1	1
Buccal_mucosa	PF12733	Cadherin-like beta sandwich domain	0	8.80388e-05	1.13586e-16	1	1
Buccal_mucosa	PF07519	Tannase and feruloyl esterase	0	0.000176078	5.67931e-17	1	1
Buccal_mucosa	PF13579	Glycosyl transferase 4-like domain	0	0.0517962	1.93064e-19	1	1
Buccal_mucosa	PF13108	Protein of unknown function (DUF3969)	0	0.000322809	3.09781e-17	1	1
Buccal_mucosa	PF11880	Domain of unknown function (DUF3400)	0	0.00102712	9.73596e-18	1	1
Buccal_mucosa	PF08460	Bacterial SH3 domain	0	0.00918539	1.08869e-18	1	1
Buccal_mucosa	PF08984	Domain of unknown function (DUF1858)	0	0.00698441	1.43176e-18	1	1
Buccal_mucosa	PF02774	Semialdehyde dehydrogenase, dimerisation domain	0	0.0699615	1.42936e-19	1	1
Buccal_mucosa	PF01981	Peptidyl-tRNA hydrolase PTH2	0	0.000645618	1.5489e-17	1	1
Buccal_mucosa	PF01980	Uncharacterised protein family UPF0066	0	0.00839304	1.19146e-18	1	1
Buccal_mucosa	PF01986	Domain of unknown function DUF123	0	0.00352155	2.83966e-18	1	1
Buccal_mucosa	PF06089	L-asparaginase II	0	0.00167274	5.97822e-18	1	1
Buccal_mucosa	PF01989	Protein of unknown function DUF126	0	0.000117385	8.51897e-17	1	1
Buccal_mucosa	PF01988	VIT family	0	0.0233596	4.28089e-19	1	1
Buccal_mucosa	PF06082	Exopolysaccharide biosynthesis protein YbjH	0	2.93463e-05	3.40759e-16	1	1
Buccal_mucosa	PF06081	Aromatic acid exporter family member 1	0	0.0336015	2.97606e-19	1	1
Buccal_mucosa	PF07949	YbbR-like protein	0	0.00783546	1.27625e-18	1	1
Buccal_mucosa	PF06241	Castor and Pollux, part of voltage-gated ion channel	0	5.86926e-05	1.70379e-16	1	1
Buccal_mucosa	PF06249	Ethanolamine utilisation protein EutQ	0	0.00267051	3.7446e-18	1	1
Buccal_mucosa	PF02021	Uncharacterised protein family UPF0102	0	0.0217749	4.59244e-19	1	1
Buccal_mucosa	PF16745	RsgA N-terminal domain	0	0.0258541	3.86786e-19	1	1
Buccal_mucosa	PF16296	N-terminal of TM subunit in PBP-dependent ABC transporters	0	0.00402044	2.48729e-18	1	1
Buccal_mucosa	PF16747	Surface-adhesin protein E	0	0.000968427	1.0326e-17	1	1
Buccal_mucosa	PF03109	ABC1 family	0	0.011445	8.7374e-19	1	1
Buccal_mucosa	PF03100	CcmE	0	0.0101832	9.82014e-19	1	1
Buccal_mucosa	PF03102	NeuB family	0	0.00657357	1.52124e-18	1	1
Buccal_mucosa	PF16524	Periplasmic domain of Sensor histidine kinase RisS	0	0.000322809	3.09781e-17	1	1
Buccal_mucosa	PF02785	Biotin carboxylase C-terminal domain	0	0.061099	1.63669e-19	1	1
Buccal_mucosa	PF09983	Uncharacterized protein conserved in bacteria C-term(DUF2220)	0	0.000117385	8.51897e-17	1	1
Buccal_mucosa	PF16344	Domain of unknown function (DUF4974)	0	0.0019662	5.08595e-18	1	1
Buccal_mucosa	PF09981	Uncharacterized protein conserved in bacteria (DUF2218)	0	0.00267051	3.7446e-18	1	1
Buccal_mucosa	PF16346	Domain of unknown function (DUF4975)	0	0.000939081	1.06487e-17	1	1
Buccal_mucosa	PF09986	Uncharacterized protein conserved in bacteria (DUF2225)	0	2.93463e-05	3.40759e-16	1	1
Buccal_mucosa	PF09985	C-terminal binding-module, SLH-like, of glucodextranase	0	0.000146731	6.81517e-17	1	1
Buccal_mucosa	PF03691	Uncharacterised protein family (UPF0167)	0	0.00079235	1.26207e-17	1	1
Buccal_mucosa	PF16124	RecQ zinc-binding	0	0.0326037	3.06714e-19	1	1
Buccal_mucosa	PF16127	Domain of unknown function (DUF4839)	0	0.00531168	1.88264e-18	1	1
Buccal_mucosa	PF16126	Domain of unknown function (DUF4838)	0	2.93463e-05	3.40759e-16	1	1
Buccal_mucosa	PF03695	Uncharacterised protein family (UPF0149)	0	0.00892127	1.12092e-18	1	1
Buccal_mucosa	PF16123	Hydroxyacylglutathione hydrolase C-terminus	0	0.0126776	7.88793e-19	1	1
Buccal_mucosa	PF03699	Uncharacterised protein family (UPF0182)	0	0.00853977	1.17099e-18	1	1
Buccal_mucosa	PF10423	Bacterial AMP nucleoside phosphorylase N-terminus	0	0.000205424	4.86798e-17	1	1
Buccal_mucosa	PF02028	BCCT, betaine/carnitine/choline family transporter	0	0.0283485	3.52752e-19	1	1
Buccal_mucosa	PF08275	DNA primase catalytic core, N-terminal domain	0	0.0678486	1.47387e-19	1	1
Buccal_mucosa	PF12835	Integrase	0	0.000293463	3.40759e-17	1	1
Buccal_mucosa	PF02182	SAD/SRA domain	0	0.000821696	1.217e-17	1	1
Buccal_mucosa	PF04023	FeoA domain	0	0.0381208	2.62324e-19	1	1
Buccal_mucosa	PF04239	Protein of unknown function (DUF421)	0	0.0373872	2.67472e-19	1	1
Buccal_mucosa	PF01502	Phosphoribosyl-AMP cyclohydrolase	0	0.0103005	9.70823e-19	1	1
Buccal_mucosa	PF03743	Bacterial conjugation TrbI-like protein	0	0.00328678	3.04249e-18	1	1
Buccal_mucosa	PF01850	PIN domain	0	0.00789415	1.26676e-18	1	1
Buccal_mucosa	PF02618	YceG-like family	0	0.0778557	1.28443e-19	1	1
Buccal_mucosa	PF01368	DHH family	0	0.141126	7.08585e-20	1	1
Buccal_mucosa	PF02348	Cytidylyltransferase	0	0.0402337	2.48548e-19	1	1
Buccal_mucosa	PF03746	LamB/YcsF family	0	0.00774742	1.29075e-18	1	1
Buccal_mucosa	PF03212	Pertactin	0	0.009068	1.10278e-18	1	1
Buccal_mucosa	PF02613	Nitrate reductase delta subunit	0	0.00818761	1.22136e-18	1	1
Buccal_mucosa	PF02610	L-arabinose isomerase	0	0.000528233	1.8931e-17	1	1
Buccal_mucosa	PF02347	Glycine cleavage system P-protein	0	0.00419652	2.38293e-18	1	1
Buccal_mucosa	PF02616	Segregation and condensation protein ScpA	0	0.0383262	2.60918e-19	1	1
Buccal_mucosa	PF02617	ATP-dependent Clp protease adaptor protein ClpS	0	0.00663226	1.50778e-18	1	1
Buccal_mucosa	PF02614	Glucuronate isomerase	0	0.000939081	1.06487e-17	1	1
Buccal_mucosa	PF02615	Malate/L-lactate dehydrogenase	0	0.00572252	1.74748e-18	1	1
Buccal_mucosa	PF03414	Glycosyltransferase family 6	0	0.000616272	1.62266e-17	1	1
Buccal_mucosa	PF03583	Secretory lipase	0	0.000176078	5.67931e-17	1	1
Buccal_mucosa	PF02770	Acyl-CoA dehydrogenase, middle domain	0	0.0194859	5.13191e-19	1	1
Buccal_mucosa	PF15657	HNH/Endo VII superfamily nuclease toxins	0	0.00023477	4.25948e-17	1	1
Buccal_mucosa	PF15654	Toxin with a conserved tryptophan and TIP tripeptide motif	0	0.000176078	5.67931e-17	1	1
Buccal_mucosa	PF11959	Domain of unknown function (DUF3473)	0	0.00352155	2.83966e-18	1	1
Buccal_mucosa	PF03588	Leucyl/phenylalanyl-tRNA protein transferase	0	0.00510625	1.95838e-18	1	1
Buccal_mucosa	PF15650	Restriction endonuclease fold toxin 9	0	0.000293463	3.40759e-17	1	1
Buccal_mucosa	PF08862	Domain of unknown function DUF1829	0	0.000146731	6.81517e-17	1	1
Buccal_mucosa	PF10517	Electron transfer DM13	0	5.86926e-05	1.70379e-16	1	1
Buccal_mucosa	PF02980	Restriction endonuclease FokI, catalytic domain	0	5.86926e-05	1.70379e-16	1	1
Buccal_mucosa	PF03968	OstA-like protein	0	0.0250324	3.99483e-19	1	1
Buccal_mucosa	PF12008	Type I restriction and modification enzyme - subunit R C terminal	0	0.0137341	7.28117e-19	1	1
Buccal_mucosa	PF03963	Flagellar hook capping protein - N-terminal region	0	0.000821696	1.217e-17	1	1
Buccal_mucosa	PF13492	GAF domain	0	0.00137928	7.25019e-18	1	1
Buccal_mucosa	PF03960	ArsC family	0	0.03636	2.75027e-19	1	1
Buccal_mucosa	PF03966	Trm112p-like protein	0	5.86926e-05	1.70379e-16	1	1
Buccal_mucosa	PF03965	Penicillinase repressor	0	0.0254139	3.93486e-19	1	1
Buccal_mucosa	PF14850	DNA-binding domain of Proline dehydrogenase	0	0.00105647	9.46552e-18	1	1
Buccal_mucosa	PF12833	Helix-turn-helix domain	0	0.163928	6.10023e-20	1	1
Buccal_mucosa	PF04029	2-phosphosulpholactate phosphatase	0	0.00132058	7.57242e-18	1	1
Buccal_mucosa	PF05746	DALR anticodon binding domain	0	0.105206	9.50512e-20	1	1
Buccal_mucosa	PF02504	Fatty acid synthesis protein	0	0.0587219	1.70294e-19	1	1
Buccal_mucosa	PF02502	Ribose/Galactose Isomerase	0	0.0454574	2.19986e-19	1	1
Buccal_mucosa	PF02503	Polyphosphate kinase middle domain	0	0.00874519	1.14349e-18	1	1
Buccal_mucosa	PF02501	Type II secretion system (T2SS), protein I	0	0.000293463	3.40759e-17	1	1
Buccal_mucosa	PF13089	Polyphosphate kinase N-terminal domain	0	0.00862781	1.15904e-18	1	1
Buccal_mucosa	PF02142	MGS-like domain	0	0.0629478	1.58862e-19	1	1
Buccal_mucosa	PF02508	Rnf-Nqr subunit, membrane protein	0	0.0601305	1.66305e-19	1	1
Buccal_mucosa	PF02411	MerT mercuric transport protein	0	0.00117385	8.51897e-18	1	1
Buccal_mucosa	PF02772	S-adenosylmethionine synthetase, central domain	0	0.0704898	1.41865e-19	1	1
Buccal_mucosa	PF08837	Protein of unknown function (DUF1810)	0	2.93463e-05	3.40759e-16	1	1
Buccal_mucosa	PF09278	MerR, DNA binding	0	0.00575187	1.73856e-18	1	1
Buccal_mucosa	PF13490	Putative zinc-finger	0	0.00176078	5.67931e-18	1	1
Buccal_mucosa	PF14827	Double sensory domain of two-component sensor kinase	0	0.00718984	1.39085e-18	1	1
Buccal_mucosa	PF04909	Amidohydrolase	0	0.00258247	3.87226e-18	1	1
Buccal_mucosa	PF11773	Type II secretory pathway pseudopilin	0	0.0117679	8.49772e-19	1	1
Buccal_mucosa	PF10609	NUBPL iron-transfer P-loop NTPase	0	0.028642	3.49138e-19	1	1
Buccal_mucosa	PF11774	Lsr2	0	0.00173143	5.77557e-18	1	1
Buccal_mucosa	PF11777	Protein of unknown function (DUF3316)	0	2.93463e-05	3.40759e-16	1	1
Buccal_mucosa	PF11776	Nickel/cobalt transporter regulator	0	0.000176078	5.67931e-17	1	1
Buccal_mucosa	PF13559	Domain of unknown function (DUF4129)	0	0.00319874	3.12623e-18	1	1
Buccal_mucosa	PF13491	4TM region of DNA translocase FtsK/SpoIIIE	0	0.0388251	2.57565e-19	1	1
Buccal_mucosa	PF02767	DNA polymerase III beta subunit, central domain	0	0.0783839	1.27577e-19	1	1
Buccal_mucosa	PF00656	Caspase domain	0	0.00422586	2.36638e-18	1	1
Buccal_mucosa	PF00929	Exonuclease	0	0.14412	6.93868e-20	1	1
Buccal_mucosa	PF00926	3,4-dihydroxy-2-butanone 4-phosphate synthase	0	0.0370937	2.69588e-19	1	1
Buccal_mucosa	PF04452	RNA methyltransferase	0	0.0501821	1.99274e-19	1	1
Buccal_mucosa	PF00924	Mechanosensitive ion channel	0	0.0598371	1.67121e-19	1	1
Buccal_mucosa	PF02769	AIR synthase related protein, C-terminal domain	0	0.12299	8.13073e-20	1	1
Buccal_mucosa	PF13557	Putative MetA-pathway of phenol degradation	0	0.000880388	1.13586e-17	1	1
Buccal_mucosa	PF00923	Transaldolase/Fructose-6-phosphate aldolase	0	0.0435499	2.29622e-19	1	1
Buccal_mucosa	PF00920	Dehydratase family	0	0.0596023	1.67779e-19	1	1
Buccal_mucosa	PF05698	Bacterial trigger factor protein (TF) C-terminus	0	0.0635934	1.57249e-19	1	1
Buccal_mucosa	PF02163	Peptidase family M50	0	0.0996013	1.004e-19	1	1
Buccal_mucosa	PF05693	Glycogen synthase	0	0.00522364	1.91437e-18	1	1
Buccal_mucosa	PF05343	M42 glutamyl aminopeptidase	0	0.0260301	3.8417e-19	1	1
Buccal_mucosa	PF05342	M26 IgA1-specific Metallo-endopeptidase N-terminal region	0	0.0637988	1.56743e-19	1	1
Buccal_mucosa	PF05345	Putative Ig domain	0	0.00293463	3.40759e-18	1	1
Buccal_mucosa	PF12146	Serine aminopeptidase, S33	0	0.0183414	5.45214e-19	1	1
Buccal_mucosa	PF01588	Putative tRNA binding domain	0	0.100599	9.94045e-20	1	1
Buccal_mucosa	PF01192	RNA polymerase Rpb6	0	0.0335428	2.98127e-19	1	1
Buccal_mucosa	PF01193	RNA polymerase Rpb3/Rpb11 dimerisation domain	0	0.0470421	2.12576e-19	1	1
Buccal_mucosa	PF01195	Peptidyl-tRNA hydrolase	0	0.0509745	1.96177e-19	1	1
Buccal_mucosa	PF01196	Ribosomal protein L17	0	0.0360372	2.77491e-19	1	1
Buccal_mucosa	PF01197	Ribosomal protein L31	0	0.0351275	2.84677e-19	1	1
Buccal_mucosa	PF13430	Domain of unknown function (DUF4112)	0	0.00331613	3.01556e-18	1	1
Buccal_mucosa	PF00821	Phosphoenolpyruvate carboxykinase	0	0.00674964	1.48156e-18	1	1
Buccal_mucosa	PF13434	L-lysine 6-monooxygenase (NADPH-requiring)	0	2.93463e-05	3.40759e-16	1	1
Buccal_mucosa	PF13435	Cytochrome c554 and c-prime	0	0.000939081	1.06487e-17	1	1
Buccal_mucosa	PF00825	Ribonuclease P	0	0.0340417	2.93758e-19	1	1
Buccal_mucosa	PF13438	Domain of unknown function (DUF4113)	0	0.00102712	9.73596e-18	1	1
Buccal_mucosa	PF13439	Glycosyltransferase Family 4	0	0.0831674	1.20239e-19	1	1
Buccal_mucosa	PF00829	Ribosomal prokaryotic L21 protein	0	0.0296984	3.36718e-19	1	1
Buccal_mucosa	PF00828	Ribosomal proteins 50S-L15, 50S-L18e, 60S-L27A	0	0.0439607	2.27476e-19	1	1
Buccal_mucosa	PF04359	Protein of unknown function (DUF493)	0	0.00718984	1.39085e-18	1	1
Buccal_mucosa	PF05525	Branched-chain amino acid transport protein	0	0.0579002	1.72711e-19	1	1
Buccal_mucosa	PF05524	PEP-utilising enzyme, N-terminal	0	0.0569611	1.75558e-19	1	1
Buccal_mucosa	PF01668	SmpB protein	0	0.0476584	2.09827e-19	1	1
Buccal_mucosa	PF09980	Predicted membrane protein (DUF2214)	0	0.000293463	3.40759e-17	1	1
Buccal_mucosa	PF05523	WxcM-like, C-terminal	0	5.86926e-05	1.70379e-16	1	1
Buccal_mucosa	PF01663	Type I phosphodiesterase / nucleotide pyrophosphatase	0	0.0144971	6.89795e-19	1	1
Buccal_mucosa	PF01661	Macro domain	0	0.000205424	4.86798e-17	1	1
Buccal_mucosa	PF01068	ATP dependent DNA ligase domain	0	0.012883	7.76216e-19	1	1
Buccal_mucosa	PF01066	CDP-alcohol phosphatidyltransferase	0	0.0859846	1.163e-19	1	1
Buccal_mucosa	PF01061	ABC-2 type transporter	0	0.0929984	1.07529e-19	1	1
Buccal_mucosa	PF01062	Bestrophin, RFP-TM, chloride channel	0	0.000498887	2.00446e-17	1	1
Buccal_mucosa	PF01063	Amino-transferase class IV	0	0.103387	9.6724e-20	1	1
Buccal_mucosa	PF11821	Protein of unknown function (DUF3341)	0	0.00123254	8.1133e-18	1	1
Buccal_mucosa	PF01687	Riboflavin kinase	0	0.0623608	1.60357e-19	1	1
Buccal_mucosa	PF01680	SOR/SNZ family	0	0.0285833	3.49855e-19	1	1
Buccal_mucosa	PF09699	Doubled CXXCH motif (Paired_CXXCH_1)	0	0.000264117	3.78621e-17	1	1
Buccal_mucosa	PF09695	Bacterial protein of unknown function (YtfJ_HI0045)	0	0.00798219	1.25279e-18	1	1
Buccal_mucosa	PF03693	Bacterial antitoxin of ParD toxin-antitoxin type II system and RHH	0	0.00176078	5.67931e-18	1	1
Buccal_mucosa	PF03692	Putative zinc- or iron-chelating domain	0	0.0256486	3.89884e-19	1	1
Buccal_mucosa	PF09508	Lacto-N-biose phosphorylase	0	0.00601599	1.66224e-18	1	1
Buccal_mucosa	PF11396	Putative beta-lactamase-inhibitor-like, PepSY-like	0	0.000205424	4.86798e-17	1	1
Buccal_mucosa	PF11391	Protein of unknown function (DUF2798)	0	0.00023477	4.25948e-17	1	1
Buccal_mucosa	PF11551	Outer membrane protein Omp28	0	0.00267051	3.7446e-18	1	1
Buccal_mucosa	PF11827	Protein of unknown function (DUF3347)	0	0.000117385	8.51897e-17	1	1
Buccal_mucosa	PF00625	Guanylate kinase	0	0.0474236	2.10866e-19	1	1
Buccal_mucosa	PF00627	UBA/TS-N domain	0	5.86926e-05	1.70379e-16	1	1
Buccal_mucosa	PF01431	Peptidase family M13	0	0.0547308	1.82712e-19	1	1
Buccal_mucosa	PF13721	SecD export protein N-terminal TM region	0	0.0208065	4.80619e-19	1	1
Buccal_mucosa	PF00623	RNA polymerase Rpb1, domain 2	0	0.0124428	8.03676e-19	1	1
Buccal_mucosa	PF07902	gp58-like protein	0	0.000117385	8.51897e-17	1	1
Buccal_mucosa	PF04346	Ethanolamine utilisation protein, EutH	0	0.00173143	5.77557e-18	1	1
Buccal_mucosa	PF04347	Flagellar biosynthesis protein, FliO	0	0.000381502	2.62122e-17	1	1
Buccal_mucosa	PF08459	UvrC Helix-hairpin-helix N-terminal	0	0.0790002	1.26582e-19	1	1
Buccal_mucosa	PF04342	Putative member of DMT superfamily (DUF486)	0	2.93463e-05	3.40759e-16	1	1
Buccal_mucosa	PF04343	Protein of unknown function, DUF488	0	0.000322809	3.09781e-17	1	1
Buccal_mucosa	PF04340	Protein of unknown function, DUF484	0	0.00578122	1.72974e-18	1	1
Buccal_mucosa	PF04341	Protein of unknown function, DUF485	0	0.000674964	1.48156e-17	1	1
Buccal_mucosa	PF05239	PRC-barrel domain	0	0.0426695	2.34359e-19	1	1
Buccal_mucosa	PF01202	Shikimate kinase	0	0.0525592	1.90262e-19	1	1
Buccal_mucosa	PF01204	Trehalase	0	0.000117385	8.51897e-17	1	1
Buccal_mucosa	PF01205	Uncharacterized protein family UPF0029	0	0.00557579	1.79347e-18	1	1
Buccal_mucosa	PF04348	LppC putative lipoprotein	0	0.0140275	7.12884e-19	1	1
Buccal_mucosa	PF04349	Periplasmic glucan biosynthesis protein, MdoG	0	8.80388e-05	1.13586e-16	1	1
Buccal_mucosa	PF07694	5TMR of 5TMR-LYT	0	0.00155535	6.42941e-18	1	1
Buccal_mucosa	PF07697	7TM-HD extracellular	0	0.00707245	1.41394e-18	1	1
Buccal_mucosa	PF07691	PA14 domain	0	0.00314005	3.18466e-18	1	1
Buccal_mucosa	PF07690	Major Facilitator Superfamily	0	0.698676	1.43128e-20	1	1
Buccal_mucosa	PF04018	Domain of unknown function (DUF368)	0	0.0235944	4.23829e-19	1	1
Buccal_mucosa	PF04016	Putative heavy-metal chelation	0	5.86926e-05	1.70379e-16	1	1
Buccal_mucosa	PF04014	Antidote-toxin recognition MazE, bacterial antitoxin	0	0.00334548	2.98911e-18	1	1
Buccal_mucosa	PF01575	MaoC like domain	0	0.00572252	1.74748e-18	1	1
Buccal_mucosa	PF04012	PspA/IM30 family	0	0.00267051	3.7446e-18	1	1
Buccal_mucosa	PF07698	7TM receptor with intracellular HD hydrolase	0	0.00343351	2.91247e-18	1	1
Buccal_mucosa	PF01531	Glycosyl transferase family 11	0	0.0104473	9.57187e-19	1	1
Buccal_mucosa	PF10369	Small subunit of acetolactate synthase	0	0.0409674	2.44096e-19	1	1
Buccal_mucosa	PF10365	Domain of unknown function (DUF2436)	0	0.000176078	5.67931e-17	1	1
Buccal_mucosa	PF10360	Protein of unknown function (DUF2433)	0	0.000352155	2.83966e-17	1	1
Buccal_mucosa	PF01128	2-C-methyl-D-erythritol 4-phosphate cytidylyltransferase	0	0.0632412	1.58125e-19	1	1
Buccal_mucosa	PF00488	MutS domain V	0	0.0957863	1.04399e-19	1	1
Buccal_mucosa	PF13198	Protein of unknown function (DUF4014)	0	0.000381502	2.62122e-17	1	1
Buccal_mucosa	PF00481	Protein phosphatase 2C	0	0.000381502	2.62122e-17	1	1
Buccal_mucosa	PF00480	ROK family	0	0.0676432	1.47835e-19	1	1
Buccal_mucosa	PF00483	Nucleotidyl transferase	0	0.219305	4.55986e-20	1	1
Buccal_mucosa	PF00482	Type II secretion system (T2SS), protein F	0	0.0747156	1.33841e-19	1	1
Buccal_mucosa	PF00485	Phosphoribulokinase / Uridine kinase family	0	0.0915604	1.09218e-19	1	1
Buccal_mucosa	PF00484	Carbonic anhydrase	0	0.0540558	1.84994e-19	1	1
Buccal_mucosa	PF00487	Fatty acid desaturase	0	0.000117385	8.51897e-17	1	1
Buccal_mucosa	PF00486	Transcriptional regulatory protein, C terminal	0	0.312274	3.20232e-20	1	1
Buccal_mucosa	PF04122	Putative cell wall binding repeat 2	0	8.80388e-05	1.13586e-16	1	1
Buccal_mucosa	PF01443	Viral (Superfamily 1) RNA helicase	0	0.00202489	4.93853e-18	1	1
Buccal_mucosa	PF01336	OB-fold nucleic acid binding domain	0	0.268518	3.72414e-20	1	1
Buccal_mucosa	PF01337	Barstar (barnase inhibitor)	0	0.000205424	4.86798e-17	1	1
Buccal_mucosa	PF01446	Replication protein	0	0.00231836	4.3134e-18	1	1
Buccal_mucosa	PF04127	DNA / pantothenate metabolism flavoprotein	0	0.0574894	1.73945e-19	1	1
Buccal_mucosa	PF04956	TrbC/VIRB2 family	0	0.00161405	6.19561e-18	1	1
Buccal_mucosa	PF00133	tRNA synthetases class I (I, L, M and V)	0	0.0474529	2.10735e-19	1	1
Buccal_mucosa	PF00132	Bacterial transferase hexapeptide (six repeats)	0	0.289853	3.45002e-20	1	1
Buccal_mucosa	PF00135	Carboxylesterase family	0	0.000440194	2.27172e-17	1	1
Buccal_mucosa	PF01339	CheB methylesterase	0	0.000264117	3.78621e-17	1	1
Buccal_mucosa	PF00137	ATP synthase subunit C	0	0.0474823	2.10605e-19	1	1
Buccal_mucosa	PF00311	Phosphoenolpyruvate carboxylase	0	0.0128537	7.77988e-19	1	1
Buccal_mucosa	PF00310	Glutamine amidotransferases class-II	0	0.00287594	3.47713e-18	1	1
Buccal_mucosa	PF00313	'Cold-shock' DNA-binding domain	0	0.0208946	4.78594e-19	1	1
Buccal_mucosa	PF00312	Ribosomal protein S15	0	0.0306082	3.2671e-19	1	1
Buccal_mucosa	PF07475	HPr Serine kinase C-terminal domain	0	0.0364481	2.74363e-19	1	1
Buccal_mucosa	PF00317	Ribonucleotide reductase, all-alpha domain	0	0.0115624	8.6487e-19	1	1
Buccal_mucosa	PF00316	Fructose-1-6-bisphosphatase, N-terminal domain	0	0.0163752	6.10679e-19	1	1
Buccal_mucosa	PF07479	NAD-dependent glycerol-3-phosphate dehydrogenase C-terminus	0	0.0663226	1.50778e-19	1	1
Buccal_mucosa	PF00318	Ribosomal protein S2	0	0.0488322	2.04783e-19	1	1
Buccal_mucosa	PF04952	Succinylglutamate desuccinylase / Aspartoacylase family	0	0.00187816	5.32435e-18	1	1
Buccal_mucosa	PF07463	NUMOD4 motif	0	5.86926e-05	1.70379e-16	1	1
Buccal_mucosa	PF12631	MnmE helical domain	0	0.0509158	1.96403e-19	1	1
Buccal_mucosa	PF12633	Adenylate cyclase NT domain	0	0.0114744	8.71506e-19	1	1
Buccal_mucosa	PF01220	Dehydroquinase class II	0	0.0175491	5.69831e-19	1	1
Buccal_mucosa	PF14449	Pre-toxin TG	0	0.00023477	4.25948e-17	1	1
Buccal_mucosa	PF08124	Polysaccharide lyase family 8, N terminal alpha-helical domain	0	0.000410848	2.43399e-17	1	1
Buccal_mucosa	PF08125	Mannitol dehydrogenase C-terminal domain	0	0.00751265	1.33109e-18	1	1
Buccal_mucosa	PF12639	DNase/tRNase domain of colicin-like bacteriocin	0	0.00126189	7.92462e-18	1	1
Buccal_mucosa	PF04655	Aminoglycoside/hydroxyurea antibiotic resistance kinase	0	0.0015847	6.31035e-18	1	1
Buccal_mucosa	PF04657	Putative inner membrane exporter, YdcZ	0	0.00516495	1.93613e-18	1	1
Buccal_mucosa	PF14283	Domain of unknown function (DUF4366)	0	0.000264117	3.78621e-17	1	1
Buccal_mucosa	PF14280	Domain of unknown function (DUF4365)	0	5.86926e-05	1.70379e-16	1	1
Buccal_mucosa	PF14286	DHHW protein	0	0.00105647	9.46552e-18	1	1
Buccal_mucosa	PF14287	Domain of unknown function (DUF4368)	0	0.00208359	4.79942e-18	1	1
Buccal_mucosa	PF14284	PcfJ-like protein	0	5.86926e-05	1.70379e-16	1	1
Buccal_mucosa	PF07506	RepB plasmid partitioning protein	0	5.86926e-05	1.70379e-16	1	1
Buccal_mucosa	PF06877	Regulator of ribonuclease activity B	0	0.00909735	1.09922e-18	1	1
Buccal_mucosa	PF06874	Firmicute fructose-1,6-bisphosphatase	0	0.0162872	6.1398e-19	1	1
Buccal_mucosa	PF00557	Metallopeptidase family M24	0	0.185762	5.38323e-20	1	1
Buccal_mucosa	PF00004	ATPase family associated with various cellular activities (AAA)	0	0.266992	3.74542e-20	1	1
Buccal_mucosa	PF06508	Queuosine biosynthesis protein QueC	0	0.0293756	3.40418e-19	1	1
Buccal_mucosa	PF00006	ATP synthase alpha/beta family, nucleotide-binding domain	0	0.212526	4.70531e-20	1	1
Buccal_mucosa	PF00551	Formyl transferase	0	0.131266	7.61812e-20	1	1
Buccal_mucosa	PF00550	Phosphopantetheine attachment site	0	0.0942016	1.06155e-19	1	1
Buccal_mucosa	PF06506	Propionate catabolism activator	0	0.000440194	2.27172e-17	1	1
Buccal_mucosa	PF06505	Activator of aromatic catabolism	0	2.93463e-05	3.40759e-16	1	1
Buccal_mucosa	PF06897	Protein of unknown function (DUF1269)	0	0.000176078	5.67931e-17	1	1
Buccal_mucosa	PF10947	Protein of unknown function (DUF2628)	0	0.00155535	6.42941e-18	1	1
Buccal_mucosa	PF13331	Domain of unknown function (DUF4093)	0	0.0328972	3.03977e-19	1	1
Buccal_mucosa	PF03741	Integral membrane protein TerC family	0	0.0366535	2.72825e-19	1	1
Buccal_mucosa	PF03029	Conserved hypothetical ATP binding protein	0	0.000264117	3.78621e-17	1	1
Buccal_mucosa	PF07273	Protein of unknown function (DUF1439)	0	8.80388e-05	1.13586e-16	1	1
Buccal_mucosa	PF01855	Pyruvate flavodoxin/ferredoxin oxidoreductase, thiamine diP-bdg	0	0.0227727	4.39122e-19	1	1
Buccal_mucosa	PF07277	SapC	0	5.86926e-05	1.70379e-16	1	1
Buccal_mucosa	PF07274	Protein of unknown function (DUF1440)	0	0.00742461	1.34687e-18	1	1
Buccal_mucosa	PF12704	MacB-like periplasmic core domain	0	0.265613	3.76487e-20	1	1
Buccal_mucosa	PF12706	Beta-lactamase superfamily domain	0	0.064239	1.55669e-19	1	1
Buccal_mucosa	PF03744	6-carboxyhexanoate--CoA ligase	0	0.00402044	2.48729e-18	1	1
Buccal_mucosa	PF08267	Cobalamin-independent synthase, N-terminal domain	0	0.0259128	3.8591e-19	1	1
Buccal_mucosa	PF10385	RNA polymerase beta subunit external 1 domain	0	0.00909735	1.09922e-18	1	1
Buccal_mucosa	PF06472	ABC transporter transmembrane region 2	0	0.037123	2.69374e-19	1	1
Buccal_mucosa	PF06470	SMC proteins Flexible Hinge Domain	0	0.0362427	2.75918e-19	1	1
Buccal_mucosa	PF03749	Sugar fermentation stimulation protein	0	0.0125896	7.94309e-19	1	1
Buccal_mucosa	PF01990	ATP synthase (F/14-kDa) subunit	0	0.0074833	1.33631e-18	1	1
Buccal_mucosa	PF01991	ATP synthase (E/31 kDa) subunit	0	0.00152601	6.55305e-18	1	1
Buccal_mucosa	PF01992	ATP synthase (C/AC39) subunit	0	0.0082463	1.21266e-18	1	1
Buccal_mucosa	PF03748	Flagellar basal body-associated protein FliL	0	0.000586926	1.70379e-17	1	1
Buccal_mucosa	PF13184	NusA-like KH domain	0	0.0552884	1.8087e-19	1	1
Buccal_mucosa	PF01996	F420-0:Gamma-glutamyl ligase	0	0.000616272	1.62266e-17	1	1
Buccal_mucosa	PF13472	GDSL-like Lipase/Acylhydrolase family	0	0.00636814	1.57032e-18	1	1
Buccal_mucosa	PF06097	Bacterial protein of unknown function (DUF945)	0	0.000117385	8.51897e-17	1	1
Buccal_mucosa	PF01323	DSBA-like thioredoxin domain	0	0.0203076	4.92426e-19	1	1
Buccal_mucosa	PF03116	NQR2, RnfD, RnfE family	0	0.0322222	3.10345e-19	1	1
Buccal_mucosa	PF12447	Protein of unknown function (DUF3683)	0	0.00102712	9.73596e-18	1	1
Buccal_mucosa	PF02342	TerD domain	0	0.00727788	1.37403e-18	1	1
Buccal_mucosa	PF06259	Alpha/beta hydrolase	0	0.000352155	2.83966e-17	1	1
Buccal_mucosa	PF06250	Protein of unknown function (DUF1016)	0	5.86926e-05	1.70379e-16	1	1
Buccal_mucosa	PF06251	Capsule biosynthesis GfcC	0	0.000352155	2.83966e-17	1	1
Buccal_mucosa	PF04977	Septum formation initiator	0	0.0476584	2.09827e-19	1	1
Buccal_mucosa	PF13336	Acetyl-CoA hydrolase/transferase C-terminal domain	0	0.0137047	7.29676e-19	1	1
Buccal_mucosa	PF16193	AAA C-terminal domain	0	0.0751265	1.33109e-19	1	1
Buccal_mucosa	PF16352	Domain of unknown function (DUF4980)	0	0.00566383	1.76559e-18	1	1
Buccal_mucosa	PF09991	Predicted membrane protein (DUF2232)	0	0.0117385	8.51897e-19	1	1
Buccal_mucosa	PF09992	Phosphodiester glycosidase	0	0.00856911	1.16698e-18	1	1
Buccal_mucosa	PF09994	Uncharacterized alpha/beta hydrolase domain (DUF2235)	0	0.00123254	8.1133e-18	1	1
Buccal_mucosa	PF16357	Putative PepSY_TM-like	0	5.86926e-05	1.70379e-16	1	1
Buccal_mucosa	PF09997	Predicted membrane protein (DUF2238)	0	0.00314005	3.18466e-18	1	1
Buccal_mucosa	PF13186	Iron-sulfur cluster-binding domain	0	0.0217749	4.59244e-19	1	1
Buccal_mucosa	PF11953	Domain of unknown function (DUF3470)	0	0.000264117	3.78621e-17	1	1
Buccal_mucosa	PF11838	ERAP1-like C-terminal domain	0	0.00707245	1.41394e-18	1	1
Buccal_mucosa	PF15659	JAB-like toxin 1	0	0.000146731	6.81517e-17	1	1
Buccal_mucosa	PF11832	Protein of unknown function (DUF3352)	0	5.86926e-05	1.70379e-16	1	1
Buccal_mucosa	PF16199	Radical_SAM C-terminal domain	0	0.0283485	3.52752e-19	1	1
Buccal_mucosa	PF03626	Prokaryotic Cytochrome C oxidase subunit IV	0	0.000264117	3.78621e-17	1	1
Buccal_mucosa	PF13187	4Fe-4S dicluster domain	0	0.00768873	1.30061e-18	1	1
Buccal_mucosa	PF03750	Protein of unknown function (DUF310)	0	0.000528233	1.8931e-17	1	1
Buccal_mucosa	PF02378	Phosphotransferase system, EIIC	0	0.248005	4.03217e-20	1	1
Buccal_mucosa	PF03200	Glycosyl hydrolase family 63 C-terminal domain	0	0.000498887	2.00446e-17	1	1
Buccal_mucosa	PF03755	YicC-like family, N-terminal region	0	8.80388e-05	1.13586e-16	1	1
Buccal_mucosa	PF03205	Molybdopterin guanine dinucleotide synthesis protein B	0	0.0174023	5.74635e-19	1	1
Buccal_mucosa	PF02371	Transposase IS116/IS110/IS902 family	0	0.0201022	4.97458e-19	1	1
Buccal_mucosa	PF01844	HNH endonuclease	0	0.0165806	6.03113e-19	1	1
Buccal_mucosa	PF01842	ACT domain	0	0.111985	8.92974e-20	1	1
Buccal_mucosa	PF02374	Anion-transporting ATPase	0	0.00117385	8.51897e-18	1	1
Buccal_mucosa	PF08937	MTH538 TIR-like domain (DUF1863)	0	0.00111516	8.96733e-18	1	1
Buccal_mucosa	PF03193	Protein of unknown function, DUF258	0	0.0539972	1.85195e-19	1	1
Buccal_mucosa	PF03592	Terminase small subunit	0	0.0111809	8.9438e-19	1	1
Buccal_mucosa	PF12666	PrgI family protein	0	0.0082463	1.21266e-18	1	1
Buccal_mucosa	PF03590	Aspartate-ammonia ligase	0	0.0358612	2.78853e-19	1	1
Buccal_mucosa	PF03591	AzlC protein	0	0.0542906	1.84194e-19	1	1
Buccal_mucosa	PF03596	Cadmium resistance transporter	0	0.00718984	1.39085e-18	1	1
Buccal_mucosa	PF03597	Cytochrome oxidase maturation protein cbb3-type	0	0.000293463	3.40759e-17	1	1
Buccal_mucosa	PF03595	Voltage-dependent anion channel	0	0.0502115	1.99158e-19	1	1
Buccal_mucosa	PF11948	Protein of unknown function (DUF3465)	0	0.000968427	1.0326e-17	1	1
Buccal_mucosa	PF14718	Soluble lytic murein transglycosylase L domain	0	0.0124428	8.03676e-19	1	1
Buccal_mucosa	PF08676	MutL C terminal dimerisation domain	0	0.0850749	1.17544e-19	1	1
Buccal_mucosa	PF03979	Sigma-70 factor, region 1.1	0	0.0593675	1.68442e-19	1	1
Buccal_mucosa	PF10566	Glycoside hydrolase 97	0	0.0055171	1.81255e-18	1	1
Buccal_mucosa	PF02978	Signal peptide binding domain	0	0.0479812	2.08415e-19	1	1
Buccal_mucosa	PF02976	DNA mismatch repair enzyme MutH	0	0.0193099	5.1787e-19	1	1
Buccal_mucosa	PF10569	Alpha-macro-globulin thiol-ester bond-forming region	0	2.93463e-05	3.40759e-16	1	1
Buccal_mucosa	PF02973	Sialidase, N-terminal domain	0	0.0236238	4.23303e-19	1	1
Buccal_mucosa	PF03969	AFG1-like ATPase	0	0.00745395	1.34157e-18	1	1
Buccal_mucosa	PF02971	Formiminotransferase domain	0	0.00604533	1.65417e-18	1	1
Buccal_mucosa	PF03977	Na+-transporting oxaloacetate decarboxylase beta subunit	0	0.0163165	6.12875e-19	1	1
Buccal_mucosa	PF02082	Transcriptional regulator	0	0.0170795	5.85496e-19	1	1
Buccal_mucosa	PF02981	Restriction endonuclease FokI, recognition domain	0	5.86926e-05	1.70379e-16	1	1
Buccal_mucosa	PF02086	D12 class N6 adenine-specific DNA methyltransferase	0	0.0246215	4.06149e-19	1	1
Buccal_mucosa	PF02085	Class III cytochrome C family	0	2.93463e-05	3.40759e-16	1	1
Buccal_mucosa	PF14019	Protein of unknown function (DUF4235)	0	0.00305201	3.27653e-18	1	1
Buccal_mucosa	PF05751	FixH	0	0.00363894	2.74805e-18	1	1
Buccal_mucosa	PF02987	Late embryogenesis abundant protein	0	0.000381502	2.62122e-17	1	1
Buccal_mucosa	PF02572	ATP:corrinoid adenosyltransferase BtuR/CobO/CobP	0	0.00921473	1.08522e-18	1	1
Buccal_mucosa	PF02571	Precorrin-6x reductase CbiJ/CobK	0	0.00809957	1.23463e-18	1	1
Buccal_mucosa	PF02570	Precorrin-8X methylmutase	0	0.00892127	1.12092e-18	1	1
Buccal_mucosa	PF02577	Bifunctional nuclease	0	0.00249443	4.00893e-18	1	1
Buccal_mucosa	PF02576	Putative ribosome maturation factor RimP	0	0.0413783	2.41673e-19	1	1
Buccal_mucosa	PF02575	YbaB/EbfC DNA-binding family	0	0.038649	2.58739e-19	1	1
Buccal_mucosa	PF02574	Homocysteine S-methyltransferase	0	0.0186349	5.36628e-19	1	1
Buccal_mucosa	PF02579	Dinitrogenase iron-molybdenum cofactor	0	8.80388e-05	1.13586e-16	1	1
Buccal_mucosa	PF02578	Multi-copper polyphenol oxidoreductase laccase	0	0.0145264	6.88401e-19	1	1
Buccal_mucosa	PF13090	Polyphosphate kinase C-terminal domain	0	0.00942016	1.06155e-18	1	1
Buccal_mucosa	PF13091	PLD-like domain	0	0.119029	8.40135e-20	1	1
Buccal_mucosa	PF06439	Domain of Unknown Function (DUF1080)	0	2.93463e-05	3.40759e-16	1	1
Buccal_mucosa	PF03379	CcmB protein	0	0.0106234	9.41322e-19	1	1
Buccal_mucosa	PF06537	Di-haem oxidoreductase, putative peroxidase	0	0.00140862	7.09914e-18	1	1
Buccal_mucosa	PF03374	Phage antirepressor protein KilAC domain	0	0.00325744	3.0699e-18	1	1
Buccal_mucosa	PF03372	Endonuclease/Exonuclease/phosphatase family	0	0.131354	7.61302e-20	1	1
Buccal_mucosa	PF01389	OmpA-like transmembrane domain	0	0.00968427	1.0326e-18	1	1
Buccal_mucosa	PF11762	L-arabinose isomerase C-terminal domain	0	0.000498887	2.00446e-17	1	1
Buccal_mucosa	PF11760	Cobalamin synthesis G N-terminal	0	0.011445	8.7374e-19	1	1
Buccal_mucosa	PF00893	Small Multidrug Resistance protein	0	0.0186349	5.36628e-19	1	1
Buccal_mucosa	PF00890	FAD binding domain	0	0.0503289	1.98693e-19	1	1
Buccal_mucosa	PF07826	IMP cyclohydrolase-like protein	0	5.86926e-05	1.70379e-16	1	1
Buccal_mucosa	PF00072	Response regulator receiver domain	0	0.606705	1.64825e-20	1	1
Buccal_mucosa	PF00891	O-methyltransferase	0	0.00539972	1.85195e-18	1	1
Buccal_mucosa	PF10518	TAT (twin-arginine translocation) pathway signal sequence	0	0.00199555	5.01116e-18	1	1
Buccal_mucosa	PF02882	Tetrahydrofolate dehydrogenase/cyclohydrolase, NAD(P)-binding domain	0	0.0605707	1.65096e-19	1	1
Buccal_mucosa	PF02881	SRP54-type protein, helical bundle domain	0	0.116299	8.5985e-20	1	1
Buccal_mucosa	PF02880	Phosphoglucomutase/phosphomannomutase, alpha/beta/alpha domain III	0	0.16877	5.92521e-20	1	1
Buccal_mucosa	PF02887	Pyruvate kinase, alpha/beta domain	0	0.0912669	1.09569e-19	1	1
Buccal_mucosa	PF06430	Lactococcus lactis RepB C-terminus	0	0.00079235	1.26207e-17	1	1
Buccal_mucosa	PF02885	Glycosyl transferase family, helical bundle domain	0	0.089154	1.12165e-19	1	1
Buccal_mucosa	PF02884	Polysaccharide lyase family 8, C-terminal beta-sandwich domain	0	0.000352155	2.83966e-17	1	1
Buccal_mucosa	PF00959	Phage lysozyme	0	0.00578122	1.72974e-18	1	1
Buccal_mucosa	PF00958	GMP synthase C terminal domain	0	0.080937	1.23553e-19	1	1
Buccal_mucosa	PF13277	YmdB-like protein	0	0.000645618	1.5489e-17	1	1
Buccal_mucosa	PF02798	Glutathione S-transferase, N-terminal domain	0	0.00895062	1.11724e-18	1	1
Buccal_mucosa	PF00953	Glycosyl transferase family 4	0	0.0968134	1.03292e-19	1	1
Buccal_mucosa	PF02796	Helix-turn-helix domain of resolvase	0	0.00537037	1.86207e-18	1	1
Buccal_mucosa	PF00950	ABC 3 transport family	0	0.12883	7.76216e-20	1	1
Buccal_mucosa	PF13544	None	0	0.0406446	2.46035e-19	1	1
Buccal_mucosa	PF05359	Domain of Unknown Function (DUF748)	0	5.86926e-05	1.70379e-16	1	1
Buccal_mucosa	PF02151	UvrB/uvrC motif	0	0.137487	7.2734e-20	1	1
Buccal_mucosa	PF01381	Helix-turn-helix	0	0.251527	3.97572e-20	1	1
Buccal_mucosa	PF02153	Prephenate dehydrogenase	0	0.0560807	1.78314e-19	1	1
Buccal_mucosa	PF02152	Dihydroneopterin aldolase	0	0.0542026	1.84493e-19	1	1
Buccal_mucosa	PF02154	Flagellar motor switch protein FliM	0	0.000909735	1.09922e-17	1	1
Buccal_mucosa	PF02156	Glycosyl hydrolase family 26	0	0.000352155	2.83966e-17	1	1
Buccal_mucosa	PF05681	Fumarate hydratase (Fumerase)	0	0.0173143	5.77557e-19	1	1
Buccal_mucosa	PF02405	Permease MlaE	0	0.0233303	4.28627e-19	1	1
Buccal_mucosa	PF05683	Fumarase C-terminus	0	0.0148786	6.72108e-19	1	1
Buccal_mucosa	PF02403	Seryl-tRNA synthetase N-terminal domain	0	0.0738352	1.35437e-19	1	1
Buccal_mucosa	PF05685	Putative restriction endonuclease	0	0.000322809	3.09781e-17	1	1
Buccal_mucosa	PF02401	LytB protein	0	0.021951	4.5556e-19	1	1
Buccal_mucosa	PF11490	DNA polymerase III polC-type N-terminus II	0	0.0148199	6.7477e-19	1	1
Buccal_mucosa	PF13464	Domain of unknown function (DUF4115)	0	0.0181653	5.50499e-19	1	1
Buccal_mucosa	PF01385	Probable transposase	0	0.00137928	7.25019e-18	1	1
Buccal_mucosa	PF05661	Protein of unknown function (DUF808)	0	0.0126482	7.90623e-19	1	1
Buccal_mucosa	PF16718	Immunity factor for SPN	0	0.000322809	3.09781e-17	1	1
Buccal_mucosa	PF01384	Phosphate transporter family	0	0.0369176	2.70873e-19	1	1
Buccal_mucosa	PF00830	Ribosomal L28 family	0	0.0175491	5.69831e-19	1	1
Buccal_mucosa	PF00831	Ribosomal L29 protein	0	0.0203957	4.903e-19	1	1
Buccal_mucosa	PF13409	Glutathione S-transferase, N-terminal domain	0	0.00384436	2.60121e-18	1	1
Buccal_mucosa	PF13408	Recombinase zinc beta ribbon domain	0	0.0186642	5.35784e-19	1	1
Buccal_mucosa	PF16925	Bacterial transcriptional repressor C-terminal	0	0.00498887	2.00446e-18	1	1
Buccal_mucosa	PF13404	AsnC-type helix-turn-helix domain	0	0.00308136	3.24532e-18	1	1
Buccal_mucosa	PF13407	Periplasmic binding protein domain	0	0.0331026	3.02091e-19	1	1
Buccal_mucosa	PF13406	Transglycosylase SLT domain	0	0.0119146	8.39307e-19	1	1
Buccal_mucosa	PF13401	AAA domain	0	0.00322809	3.09781e-18	1	1
Buccal_mucosa	PF13400	Putative Flp pilus-assembly TadE/G-like	0	0.00261182	3.82875e-18	1	1
Buccal_mucosa	PF13403	Hint domain	0	0.000146731	6.81517e-17	1	1
Buccal_mucosa	PF08357	SEFIR domain	0	0.000117385	8.51897e-17	1	1
Buccal_mucosa	PF10708	Protein of unknown function (DUF2510)	0	0.00129124	7.74452e-18	1	1
Buccal_mucosa	PF05534	HicB family	0	0.0031694	3.15517e-18	1	1
Buccal_mucosa	PF01059	NADH-ubiquinone oxidoreductase chain 4, amino terminus	0	0.00504756	1.98116e-18	1	1
Buccal_mucosa	PF01058	NADH ubiquinone oxidoreductase, 20 Kd subunit	0	0.0282018	3.54588e-19	1	1
Buccal_mucosa	PF09261	Alpha mannosidase middle domain	0	0.00428456	2.33396e-18	1	1
Buccal_mucosa	PF01050	Mannose-6-phosphate isomerase	0	0.00352155	2.83966e-18	1	1
Buccal_mucosa	PF01053	Cys/Met metabolism PLP-dependent enzyme	0	0.133848	7.47114e-20	1	1
Buccal_mucosa	PF01052	Type III flagellar switch regulator (C-ring) FliN C-term	0	0.00173143	5.77557e-18	1	1
Buccal_mucosa	PF01055	Glycosyl hydrolases family 31	0	0.0082463	1.21266e-18	1	1
Buccal_mucosa	PF01057	Parvovirus non-structural protein NS1	0	0.000498887	2.00446e-17	1	1
Buccal_mucosa	PF09269	Domain of unknown function (DUF1967)	0	0.0415543	2.40649e-19	1	1
Buccal_mucosa	PF08022	FAD-binding domain	0	0.0283485	3.52752e-19	1	1
Buccal_mucosa	PF08021	Siderophore-interacting FAD-binding domain	0	0.00220097	4.54345e-18	1	1
Buccal_mucosa	PF12849	PBP superfamily domain	0	0.0118852	8.4138e-19	1	1
Buccal_mucosa	PF13199	Glycosyl hydrolase family 66	0	0.0063388	1.57759e-18	1	1
Buccal_mucosa	PF09684	Phage tail protein (Tail_P2_I)	0	0.000616272	1.62266e-17	1	1
Buccal_mucosa	PF09685	Domain of unknown function (DUF4870)	0	0.0114744	8.71506e-19	1	1
Buccal_mucosa	PF04245	37-kD nucleoid-associated bacterial protein	0	0.0412315	2.42533e-19	1	1
Buccal_mucosa	PF08028	Acyl-CoA dehydrogenase, C-terminal domain	0	0.00677899	1.47515e-18	1	1
Buccal_mucosa	PF07476	Methylaspartate ammonia-lyase C-terminus	0	0.00023477	4.25948e-17	1	1
Buccal_mucosa	PF09682	Bacteriophage holin of superfamily 6 (Holin_LLH)	0	0.00569318	1.75649e-18	1	1
Buccal_mucosa	PF09518	HindIII restriction endonuclease	0	0.000117385	8.51897e-17	1	1
Buccal_mucosa	PF13085	2Fe-2S iron-sulfur cluster binding domain	0	0.0344819	2.90007e-19	1	1
Buccal_mucosa	PF09516	CfrBI restriction endonuclease	0	2.93463e-05	3.40759e-16	1	1
Buccal_mucosa	PF11380	Stealth protein CR2, conserved region 2	0	0.00892127	1.12092e-18	1	1
Buccal_mucosa	PF09043	D-Lysine 5,6-aminomutase TIM-barrel domain of alpha subunit	0	0.00293463	3.40759e-18	1	1
Buccal_mucosa	PF11382	Copper transport outer membrane protein, MctB	0	0.00287594	3.47713e-18	1	1
Buccal_mucosa	PF01235	Sodium:alanine symporter family	0	0.104473	9.57187e-20	1	1
Buccal_mucosa	PF13718	GNAT acetyltransferase 2	0	0.0159644	6.26395e-19	1	1
Buccal_mucosa	PF00639	PPIC-type PPIASE domain	0	0.0197207	5.07081e-19	1	1
Buccal_mucosa	PF01230	HIT domain	0	0.0623315	1.60433e-19	1	1
Buccal_mucosa	PF10011	Predicted membrane protein (DUF2254)	0	0.00046954	2.12974e-17	1	1
Buccal_mucosa	PF01232	Mannitol dehydrogenase Rossmann domain	0	0.00751265	1.33109e-18	1	1
Buccal_mucosa	PF00633	Helix-hairpin-helix motif	0	0.0907093	1.10242e-19	1	1
Buccal_mucosa	PF13715	CarboxypepD_reg-like domain	0	0.072544	1.37847e-19	1	1
Buccal_mucosa	PF01238	Phosphomannose isomerase type I	0	0.0395588	2.52788e-19	1	1
Buccal_mucosa	PF08530	X-Pro dipeptidyl-peptidase C-terminal non-catalytic domain	0	0.0086865	1.15121e-18	1	1
Buccal_mucosa	PF09190	DALR domain	0	0.0806729	1.23957e-19	1	1
Buccal_mucosa	PF04332	Protein of unknown function (DUF475)	0	0.00199555	5.01116e-18	1	1
Buccal_mucosa	PF09195	Restriction endonuclease BglII	0	0.000557579	1.79347e-17	1	1
Buccal_mucosa	PF04335	VirB8 protein	0	0.00275855	3.62509e-18	1	1
Buccal_mucosa	PF05229	Spore Coat Protein U domain	0	0.000264117	3.78621e-17	1	1
Buccal_mucosa	PF05226	CHASE2 domain	0	0.00126189	7.92462e-18	1	1
Buccal_mucosa	PF08532	Beta-galactosidase trimerisation domain	0	0.000909735	1.09922e-17	1	1
Buccal_mucosa	PF05222	Alanine dehydrogenase/PNT, N-terminal domain	0	0.0375632	2.66218e-19	1	1
Buccal_mucosa	PF05223	NTF2-like N-terminal transpeptidase domain	0	0.00023477	4.25948e-17	1	1
Buccal_mucosa	PF05221	S-adenosyl-L-homocysteine hydrolase	0	0.00657357	1.52124e-18	1	1
Buccal_mucosa	PF07683	Cobalamin synthesis protein cobW C-terminal domain	0	0.00572252	1.74748e-18	1	1
Buccal_mucosa	PF04069	Substrate binding domain of ABC-type glycine betaine transport system	0	0.0704311	1.41983e-19	1	1
Buccal_mucosa	PF07681	DoxX	0	0.0236238	4.23303e-19	1	1
Buccal_mucosa	PF07687	Peptidase dimerisation domain	0	0.247418	4.04174e-20	1	1
Buccal_mucosa	PF07685	CobB/CobQ-like glutamine amidotransferase domain	0	0.038561	2.59329e-19	1	1
Buccal_mucosa	PF01541	GIY-YIG catalytic domain	1	0.0844586	11.8401	0.081034	1
Buccal_mucosa	PF04060	Putative Fe-S cluster	0	0.0168741	5.92624e-19	1	1
Buccal_mucosa	PF01547	Bacterial extracellular solute-binding protein	0	0.0590741	1.69279e-19	1	1
Buccal_mucosa	PF04066	Multiple resistance and pH regulation protein F (MrpF / PhaF)	0	0.00481279	2.0778e-18	1	1
Buccal_mucosa	PF01545	Cation efflux family	0	0.116534	8.58118e-20	1	1
Buccal_mucosa	PF01544	CorA-like Mg2+ transporter protein	0	0.0753026	1.32798e-19	1	1
Buccal_mucosa	PF08481	GBS Bsp-like repeat	0	0.011357	8.80513e-19	1	1
Buccal_mucosa	PF00497	Bacterial extracellular solute-binding proteins, family 3	0	0.211029	4.73868e-20	1	1
Buccal_mucosa	PF00494	Squalene/phytoene synthase	0	0.00768873	1.30061e-18	1	1
Buccal_mucosa	PF04172	LrgB-like family	0	0.0427282	2.34038e-19	1	1
Buccal_mucosa	PF08485	Polysaccharide biosynthesis protein C-terminal	0	0.000968427	1.0326e-17	1	1
Buccal_mucosa	PF08484	C-methyltransferase C-terminal domain	0	0.00046954	2.12974e-17	1	1
Buccal_mucosa	PF00490	Delta-aminolevulinic acid dehydratase	0	0.0314886	3.17576e-19	1	1
Buccal_mucosa	PF08338	Domain of unknown function (DUF1731)	0	0.0135873	7.3598e-19	1	1
Buccal_mucosa	PF08335	GlnD PII-uridylyltransferase	0	0.0362133	2.76142e-19	1	1
Buccal_mucosa	PF08334	Type II secretion system (T2SS), protein G	0	0.000498887	2.00446e-17	1	1
Buccal_mucosa	PF08332	Calcium/calmodulin dependent protein kinase II association domain	0	5.86926e-05	1.70379e-16	1	1
Buccal_mucosa	PF00498	FHA domain	0	0.0175491	5.69831e-19	1	1
Buccal_mucosa	PF00499	NADH-ubiquinone/plastoquinone oxidoreductase chain 6	0	0.00736592	1.3576e-18	1	1
Buccal_mucosa	PF00126	Bacterial regulatory helix-turn-helix protein, lysR family	0	0.232745	4.29654e-20	1	1
Buccal_mucosa	PF00127	Copper binding proteins, plastocyanin/azurin family	0	0.0106527	9.38729e-19	1	1
Buccal_mucosa	PF00122	E1-E2 ATPase	0	0.219921	4.54709e-20	1	1
Buccal_mucosa	PF08713	DNA alkylation repair enzyme	0	0.000293463	3.40759e-17	1	1
Buccal_mucosa	PF00120	Glutamine synthetase, catalytic domain	0	0.0820522	1.21874e-19	1	1
Buccal_mucosa	PF00121	Triosephosphate isomerase	0	0.0492724	2.02953e-19	1	1
Buccal_mucosa	PF01416	tRNA pseudouridine synthase	0	0.0594262	1.68276e-19	1	1
Buccal_mucosa	PF00128	Alpha amylase, catalytic domain	0	0.209415	4.77521e-20	1	1
Buccal_mucosa	PF01301	Glycosyl hydrolases family 35	0	0.00936146	1.06821e-18	1	1
Buccal_mucosa	PF01300	Telomere recombination	0	0.0843119	1.18607e-19	1	1
Buccal_mucosa	PF04488	Glycosyltransferase sugar-binding region containing DXD motif	0	0.000176078	5.67931e-17	1	1
Buccal_mucosa	PF01551	Peptidase family M23	0	0.0400283	2.49823e-19	1	1
Buccal_mucosa	PF04480	Protein of unknown function (DUF559)	0	0.00554645	1.80296e-18	1	1
Buccal_mucosa	PF00775	Dioxygenase	0	2.93463e-05	3.40759e-16	1	1
Buccal_mucosa	PF04664	Opioid growth factor receptor (OGFr) conserved region	0	0.00372698	2.68314e-18	1	1
Buccal_mucosa	PF01553	Acyltransferase	0	0.103446	9.66691e-20	1	1
Buccal_mucosa	PF04663	Phenol hydroxylase conserved region	0	2.93463e-05	3.40759e-16	1	1
Buccal_mucosa	PF00309	Sigma-54 factor, Activator interacting domain (AID)	0	0.012883	7.76216e-19	1	1
Buccal_mucosa	PF00306	ATP synthase alpha/beta chain, C terminal domain	0	0.168184	5.94589e-20	1	1
Buccal_mucosa	PF01554	MatE	2	0.209914	9.52771	0.0189925	1
Buccal_mucosa	PF07167	Poly-beta-hydroxybutyrate polymerase (PhaC) N-terminus	0	0.00046954	2.12974e-17	1	1
Buccal_mucosa	PF00302	Chloramphenicol acetyltransferase	0	8.80388e-05	1.13586e-16	1	1
Buccal_mucosa	PF00303	Thymidylate synthase	0	0.0614218	1.62809e-19	1	1
Buccal_mucosa	PF00301	Rubredoxin	0	0.00319874	3.12623e-18	1	1
Buccal_mucosa	PF04466	Phage terminase large subunit	0	0.0170795	5.85496e-19	1	1
Buccal_mucosa	PF04463	Protein of unknown function (DUF523)	0	2.93463e-05	3.40759e-16	1	1
Buccal_mucosa	PF01556	DnaJ C terminal domain	0	0.0795871	1.25648e-19	1	1
Buccal_mucosa	PF04461	Protein of unknown function (DUF520)	0	0.0115624	8.6487e-19	1	1
Buccal_mucosa	PF15428	Immunity protein 26	0	8.80388e-05	1.13586e-16	1	1
Buccal_mucosa	PF04077	DsrH like protein	0	0.00724853	1.37959e-18	1	1
Buccal_mucosa	PF11151	Protein of unknown function (DUF2929)	0	0.00134993	7.4078e-18	1	1
Buccal_mucosa	PF02665	Nitrate reductase gamma subunit	0	0.00986035	1.01416e-18	1	1
Buccal_mucosa	PF11153	Protein of unknown function (DUF2931)	0	0.000264117	3.78621e-17	1	1
Buccal_mucosa	PF07863	Homologues of TraJ from Bacteroides conjugative transposon	0	0.00548775	1.82224e-18	1	1
Buccal_mucosa	PF02916	DNA polymerase processivity factor	0	0.0479225	2.0867e-19	1	1
Buccal_mucosa	PF14276	Domain of unknown function (DUF4363)	0	0.00023477	4.25948e-17	1	1
Buccal_mucosa	PF14271	Domain of unknown function (DUF4359)	0	0.000352155	2.83966e-17	1	1
Buccal_mucosa	PF02910	Fumarate reductase flavoprotein C-term	0	0.0330733	3.02359e-19	1	1
Buccal_mucosa	PF00544	Pectate lyase	0	0.000410848	2.43399e-17	1	1
Buccal_mucosa	PF00013	KH domain	0	0.0688757	1.45189e-19	1	1
Buccal_mucosa	PF00547	Urease, gamma subunit	0	0.00912669	1.09569e-18	1	1
Buccal_mucosa	PF00016	Ribulose bisphosphate carboxylase large chain, catalytic domain	0	0.00422586	2.36638e-18	1	1
Buccal_mucosa	PF02661	Fic/DOC family	0	0.0167567	5.96775e-19	1	1
Buccal_mucosa	PF00542	Ribosomal protein L7/L12 C-terminal domain	0	0.0263236	3.79887e-19	1	1
Buccal_mucosa	PF00543	Nitrogen regulatory protein P-II	0	0.0114744	8.71506e-19	1	1
Buccal_mucosa	PF04945	YHS domain	0	0.0127656	7.83353e-19	1	1
Buccal_mucosa	PF03447	Homoserine dehydrogenase, NAD binding domain	0	0.0701376	1.42577e-19	1	1
Buccal_mucosa	PF00549	CoA-ligase	0	0.0428162	2.33556e-19	1	1
Buccal_mucosa	PF01774	UreD urease accessory protein	0	0.0117679	8.49772e-19	1	1
Buccal_mucosa	PF06315	Isocitrate dehydrogenase kinase/phosphatase (AceK)	0	0.000733657	1.36303e-17	1	1
Buccal_mucosa	PF05573	NosL	0	0.000205424	4.86798e-17	1	1
Buccal_mucosa	PF14508	Glycosyl-hydrolase 97 N-terminal	0	0.00548775	1.82224e-18	1	1
Buccal_mucosa	PF08497	Radical SAM N-terminal	0	0.00457802	2.18435e-18	1	1
Buccal_mucosa	PF07261	Replication initiation and membrane attachment	0	0.0258834	3.86348e-19	1	1
Buccal_mucosa	PF02482	Sigma 54 modulation protein / S30EA ribosomal protein	0	0.0374165	2.67262e-19	1	1
Buccal_mucosa	PF11028	Protein of unknown function (DUF2723)	0	0.00149666	6.68154e-18	1	1
Buccal_mucosa	PF02481	DNA recombination-mediator protein A	0	0.0674084	1.48349e-19	1	1
Buccal_mucosa	PF00239	Resolvase, N terminal domain	0	0.0477464	2.0944e-19	1	1
Buccal_mucosa	PF09851	Short C-terminal domain	0	0.000352155	2.83966e-17	1	1
Buccal_mucosa	PF09850	Type VI secretion system protein DotU	0	0.00622141	1.60735e-18	1	1
Buccal_mucosa	PF09852	Predicted membrane protein (DUF2079)	0	0.00880388	1.13586e-18	1	1
Buccal_mucosa	PF11026	Protein of unknown function (DUF2721)	0	0.00205424	4.86798e-18	1	1
Buccal_mucosa	PF10396	GTP-binding protein TrmE N-terminus	0	0.0508864	1.96516e-19	1	1
Buccal_mucosa	PF10397	Adenylosuccinate lyase C-terminus	0	0.0561394	1.78128e-19	1	1
Buccal_mucosa	PF13344	Haloacid dehalogenase-like hydrolase	0	0.0376513	2.65595e-19	1	1
Buccal_mucosa	PF12823	Domain of unknown function (DUF3817)	0	0.00167274	5.97822e-18	1	1
Buccal_mucosa	PF14387	Domain of unknown function (DUF4418)	0	0.000821696	1.217e-17	1	1
Buccal_mucosa	PF10399	Ubiquitinol-cytochrome C reductase Fe-S subunit TAT signal	0	0.00366828	2.72607e-18	1	1
Buccal_mucosa	PF00152	tRNA synthetases class II (D, K and N)	0	0.245306	4.07655e-20	1	1
Buccal_mucosa	PF16729	Domain of unknown function (DUF5067)	0	8.80388e-05	1.13586e-16	1	1
Buccal_mucosa	PF07314	Protein of unknown function (DUF1461)	0	0.0253552	3.94397e-19	1	1
Buccal_mucosa	PF03162	Tyrosine phosphatase family	0	0.00205424	4.86798e-18	1	1
Buccal_mucosa	PF07317	Flagellar regulator YcgR	0	0.000264117	3.78621e-17	1	1
Buccal_mucosa	PF03167	Uracil DNA glycosylase superfamily	0	0.0550243	1.81738e-19	1	1
Buccal_mucosa	PF12439	Glycogen debranching enzyme N terminal	0	0.00290528	3.44201e-18	1	1
Buccal_mucosa	PF07319	Primosomal protein DnaI N-terminus	0	0.0104179	9.59884e-19	1	1
Buccal_mucosa	PF06224	Winged helix DNA-binding domain	0	2.93463e-05	3.40759e-16	1	1
Buccal_mucosa	PF14657	AP2-like DNA-binding integrase domain	0	0.0236531	4.22778e-19	1	1
Buccal_mucosa	PF00154	recA bacterial DNA recombination protein	0	0.0678779	1.47323e-19	1	1
Buccal_mucosa	PF14659	Phage integrase, N-terminal SAM-like domain	0	0.0612163	1.63355e-19	1	1
Buccal_mucosa	PF14497	Glutathione S-transferase, C-terminal domain	0	0.00252378	3.96231e-18	1	1
Buccal_mucosa	PF14493	Helix-turn-helix domain	0	0.00179012	5.58621e-18	1	1
Buccal_mucosa	PF14492	Elongation Factor G, domain II	0	0.0657063	1.52192e-19	1	1
Buccal_mucosa	PF14491	Protein of unknown function (DUF4435)	0	0.00839304	1.19146e-18	1	1
Buccal_mucosa	PF14490	Helix-hairpin-helix containing domain	0	0.0148492	6.73436e-19	1	1
Buccal_mucosa	PF14498	Glycosyl hydrolase family 65, N-terminal domain	0	0.0252378	3.96231e-19	1	1
Buccal_mucosa	PF05406	WGR domain	0	5.86926e-05	1.70379e-16	1	1
Buccal_mucosa	PF00091	Tubulin/FtsZ family, GTPase domain	0	0.0671736	1.48868e-19	1	1
Buccal_mucosa	PF13399	LytR cell envelope-related transcriptional attenuator	0	0.00959623	1.04208e-18	1	1
Buccal_mucosa	PF06228	Haem utilisation ChuX/HutX	0	0.00299332	3.34077e-18	1	1
Buccal_mucosa	PF13395	HNH endonuclease	0	0.018136	5.51389e-19	1	1
Buccal_mucosa	PF11842	Domain of unknown function (DUF3362)	0	0.00457802	2.18435e-18	1	1
Buccal_mucosa	PF13397	RNA polymerase-binding protein	0	0.00334548	2.98911e-18	1	1
Buccal_mucosa	PF13396	Phospholipase_D-nuclease N-terminal	0	0.0837249	1.19439e-19	1	1
Buccal_mucosa	PF13391	HNH endonuclease	0	0.000674964	1.48156e-17	1	1
Buccal_mucosa	PF11846	Virulence factor membrane-bound polymerase, C-terminal	0	0.00566383	1.76559e-18	1	1
Buccal_mucosa	PF11845	Protein of unknown function (DUF3365)	0	0.000381502	2.62122e-17	1	1
Buccal_mucosa	PF13392	HNH endonuclease	0	8.80388e-05	1.13586e-16	1	1
Buccal_mucosa	PF02366	Dolichyl-phosphate-mannose-protein mannosyltransferase	0	0.0074833	1.33631e-18	1	1
Buccal_mucosa	PF02367	Threonylcarbamoyl adenosine biosynthesis protein TsaE	0	0.0531755	1.88057e-19	1	1
Buccal_mucosa	PF08924	Domain of unknown function (DUF1906)	0	0.000821696	1.217e-17	1	1
Buccal_mucosa	PF06134	L-rhamnose isomerase (RhaA)	0	8.80388e-05	1.13586e-16	1	1
Buccal_mucosa	PF16385	Domain of unknown function	0	0.00167274	5.97822e-18	1	1
Buccal_mucosa	PF12388	Dual-action HEIGH metallo-peptidase	0	2.93463e-05	3.40759e-16	1	1
Buccal_mucosa	PF16387	Domain of unknown function	0	0.00126189	7.92462e-18	1	1
Buccal_mucosa	PF02361	Cobalt transport protein	0	0.105324	9.49453e-20	1	1
Buccal_mucosa	PF13154	Protein of unknown function (DUF3991)	0	0.0117972	8.47658e-19	1	1
Buccal_mucosa	PF02368	Bacterial Ig-like domain (group 2)	0	0.0039324	2.54298e-18	1	1
Buccal_mucosa	PF13150	Protein of unknown function (DUF3989)	0	5.86926e-05	1.70379e-16	1	1
Buccal_mucosa	PF11772	DNA-directed RNA polymerase subunit beta	0	0.00161405	6.19561e-18	1	1
Buccal_mucosa	PF01704	UTP--glucose-1-phosphate uridylyltransferase	0	0.00225966	4.42544e-18	1	1
Buccal_mucosa	PF01833	IPT/TIG domain	0	0.000117385	8.51897e-17	1	1
Buccal_mucosa	PF01832	Mannosyl-glycoprotein endo-beta-N-acetylglucosaminidase	0	0.0554938	1.802e-19	1	1
Buccal_mucosa	PF03767	HAD superfamily, subfamily IIIB (Acid phosphatase)	0	0.0473062	2.11389e-19	1	1
Buccal_mucosa	PF12544	Lysine-2,3-aminomutase	0	0.00258247	3.87226e-18	1	1
Buccal_mucosa	PF04551	GcpE protein	0	0.0363013	2.75472e-19	1	1
Buccal_mucosa	PF01835	MG2 domain	0	0.015935	6.27548e-19	1	1
Buccal_mucosa	PF15638	Metallopeptidase toxin 2	0	0.00023477	4.25948e-17	1	1
Buccal_mucosa	PF14720	NiFe/NiFeSe hydrogenase small subunit C-terminal	0	0.0136754	7.31242e-19	1	1
Buccal_mucosa	PF00515	Tetratricopeptide repeat	0	0.00384436	2.60121e-18	1	1
Buccal_mucosa	PF15633	HYD1 signature containing ADP-ribosyltransferase	0	0.000205424	4.86798e-17	1	1
Buccal_mucosa	PF03562	MltA specific insert domain	0	0.0159057	6.28706e-19	1	1
Buccal_mucosa	PF15636	GHH signature containing HNH/Endo VII superfamily nuclease toxin	0	2.93463e-05	3.40759e-16	1	1
Buccal_mucosa	PF01252	Signal peptidase (SPase) II	0	0.051356	1.94719e-19	1	1
Buccal_mucosa	PF03787	RAMP superfamily	0	0.00240639	4.15559e-18	1	1
Buccal_mucosa	PF03786	D-mannonate dehydratase (UxuA)	0	0.000939081	1.06487e-17	1	1
Buccal_mucosa	PF03783	Curli production assembly/transport component CsgG	0	0.00390306	2.5621e-18	1	1
Buccal_mucosa	PF03781	Sulfatase-modifying factor enzyme 1	0	0.000704311	1.41983e-17	1	1
Buccal_mucosa	PF03780	Asp23 family, cell envelope-related function	0	2.93463e-05	3.40759e-16	1	1
Buccal_mucosa	PF02965	Vitamin B12 dependent methionine synthase, activation domain	0	0.00727788	1.37403e-18	1	1
Buccal_mucosa	PF14873	N-terminal domain of BNR-repeat neuraminidase	0	0.000176078	5.67931e-17	1	1
Buccal_mucosa	PF01702	Queuine tRNA-ribosyltransferase	0	0.0594262	1.68276e-19	1	1
Buccal_mucosa	PF03788	LrgA family	0	0.0333961	2.99436e-19	1	1
Buccal_mucosa	PF17092	Penicillin-binding protein OB-like domain	0	0.00419652	2.38293e-18	1	1
Buccal_mucosa	PF07602	Protein of unknown function (DUF1565)	0	0.00299332	3.34077e-18	1	1
Buccal_mucosa	PF02092	Glycyl-tRNA synthetase beta subunit	0	0.0536157	1.86513e-19	1	1
Buccal_mucosa	PF16658	Class II release factor RF3, C-terminal domain	0	0.0610403	1.63826e-19	1	1
Buccal_mucosa	PF03772	Competence protein	0	0.0502995	1.98809e-19	1	1
Buccal_mucosa	PF02096	60Kd inner membrane protein	0	0.0843706	1.18525e-19	1	1
Buccal_mucosa	PF16653	Saccharopine dehydrogenase C-terminal domain	0	0.00566383	1.76559e-18	1	1
Buccal_mucosa	PF16657	Maltogenic Amylase, C-terminal domain	0	0.0328091	3.04793e-19	1	1
Buccal_mucosa	PF16656	Purple acid Phosphatase, N-terminal domain	0	0.00586926	1.70379e-18	1	1
Buccal_mucosa	PF16654	Diaminopimelic acid dehydrogenase C-terminal domain	0	0.0105647	9.46552e-19	1	1
Buccal_mucosa	PF12099	Protein of unknown function (DUF3575)	0	0.000117385	8.51897e-17	1	1
Buccal_mucosa	PF02561	Flagellar protein FliS	0	0.000498887	2.00446e-17	1	1
Buccal_mucosa	PF02562	PhoH-like protein	0	0.0516495	1.93613e-19	1	1
Buccal_mucosa	PF02563	Polysaccharide biosynthesis/export protein	0	0.0165806	6.03113e-19	1	1
Buccal_mucosa	PF01943	Polysaccharide biosynthesis protein	0	0.153364	6.52045e-20	1	1
Buccal_mucosa	PF02565	Recombination protein O C terminal	0	0.0464552	2.15261e-19	1	1
Buccal_mucosa	PF02566	OsmC-like protein	0	0.0293756	3.40418e-19	1	1
Buccal_mucosa	PF02567	Phenazine biosynthesis-like protein	0	0.00264117	3.78621e-18	1	1
Buccal_mucosa	PF02568	Thiamine biosynthesis protein (ThiI)	0	0.0502702	1.98925e-19	1	1
Buccal_mucosa	PF02569	Pantoate-beta-alanine ligase	0	0.0133819	7.47278e-19	1	1
Buccal_mucosa	PF07971	Glycosyl hydrolase family 92	0	0.0270866	3.69186e-19	1	1
Buccal_mucosa	PF03309	Type III pantothenate kinase	0	0.0196327	5.09355e-19	1	1
Buccal_mucosa	PF00652	Ricin-type beta-trefoil lectin domain	0	0.000117385	8.51897e-17	1	1
Buccal_mucosa	PF07973	Threonyl and Alanyl tRNA synthetase second additional domain	0	0.0727494	1.37458e-19	1	1
Buccal_mucosa	PF15528	Bacterial toxin 23	0	8.80388e-05	1.13586e-16	1	1
Buccal_mucosa	PF02768	DNA polymerase III beta subunit, C-terminal domain	0	0.0783839	1.27577e-19	1	1
Buccal_mucosa	PF12796	Ankyrin repeats (3 copies)	0	0.00176078	5.67931e-18	1	1
Buccal_mucosa	PF11716	Mycothiol maleylpyruvate isomerase N-terminal domain	0	0.000117385	8.51897e-17	1	1
Buccal_mucosa	PF12794	Mechanosensitive ion channel inner membrane domain 1	0	2.93463e-05	3.40759e-16	1	1
Buccal_mucosa	PF13556	PucR C-terminal helix-turn-helix domain	0	0.0191338	5.22636e-19	1	1
Buccal_mucosa	PF13575	Domain of unknown function (DUF4135)	0	0.000440194	2.27172e-17	1	1
Buccal_mucosa	PF02899	Phage integrase, N-terminal SAM-like domain	0	0.0837543	1.19397e-19	1	1
Buccal_mucosa	PF13576	Pentapeptide repeats (9 copies)	0	0.00264117	3.78621e-18	1	1
Buccal_mucosa	PF13571	Domain of unknown function (DUF4133)	0	0.0031694	3.15517e-18	1	1
Buccal_mucosa	PF13572	Domain of unknown function (DUF4134)	0	0.00305201	3.27653e-18	1	1
Buccal_mucosa	PF02894	Oxidoreductase family, C-terminal alpha/beta domain	0	0.0513853	1.94608e-19	1	1
Buccal_mucosa	PF02895	Signal transducing histidine kinase, homodimeric domain	0	0.000440194	2.27172e-17	1	1
Buccal_mucosa	PF02896	PEP-utilising enzyme, TIM barrel domain	0	0.0805849	1.24093e-19	1	1
Buccal_mucosa	PF02897	Prolyl oligopeptidase, N-terminal beta-propeller domain	0	0.0123841	8.07485e-19	1	1
Buccal_mucosa	PF10635	DisA bacterial checkpoint controller linker region	0	0.00886258	1.12834e-18	1	1
Buccal_mucosa	PF13375	RnfC Barrel sandwich hybrid domain	0	0.010594	9.4393e-19	1	1
Buccal_mucosa	PF13374	Tetratricopeptide repeat	0	0.00117385	8.51897e-18	1	1
Buccal_mucosa	PF12161	HsdM N-terminal domain	0	0.0553764	1.80582e-19	1	1
Buccal_mucosa	PF02789	Cytosol aminopeptidase family, N-terminal domain	0	0.0331319	3.01823e-19	1	1
Buccal_mucosa	PF13371	Tetratricopeptide repeat	0	0.000645618	1.5489e-17	1	1
Buccal_mucosa	PF02784	Pyridoxal-dependent decarboxylase, pyridoxal binding domain	0	0.0727201	1.37514e-19	1	1
Buccal_mucosa	PF00941	FAD binding domain in molybdopterin dehydrogenase	0	0.00460737	2.17044e-18	1	1
Buccal_mucosa	PF02786	Carbamoyl-phosphate synthase L chain, ATP binding domain	0	0.0599251	1.66875e-19	1	1
Buccal_mucosa	PF02787	Carbamoyl-phosphate synthetase large chain, oligomerisation domain	0	0.000997773	1.00223e-17	1	1
Buccal_mucosa	PF02780	Transketolase, C-terminal domain	0	0.130943	7.63691e-20	1	1
Buccal_mucosa	PF02781	Glucose-6-phosphate dehydrogenase, C-terminal domain	0	0.0670269	1.49194e-19	1	1
Buccal_mucosa	PF02782	FGGY family of carbohydrate kinases, C-terminal domain	0	0.0738646	1.35383e-19	1	1
Buccal_mucosa	PF03417	Acyl-coenzyme A:6-aminopenicillanic acid acyl-transferase	0	0.00123254	8.1133e-18	1	1
Buccal_mucosa	PF03947	Ribosomal Proteins L2, C-terminal domain	0	0.039236	2.54868e-19	1	1
Buccal_mucosa	PF03946	Ribosomal protein L11, N-terminal domain	0	0.0367415	2.72171e-19	1	1
Buccal_mucosa	PF03413	Peptidase propeptide and YPEB domain	0	0.0100658	9.93466e-19	1	1
Buccal_mucosa	PF03412	Peptidase C39 family	0	0.039236	2.54868e-19	1	1
Buccal_mucosa	PF03411	Penicillin-insensitive murein endopeptidase	0	0.0103592	9.65322e-19	1	1
Buccal_mucosa	PF14110	Domain of unknown function (DUF4282)	0	2.93463e-05	3.40759e-16	1	1
Buccal_mucosa	PF02146	Sir2 family	0	0.0358612	2.78853e-19	1	1
Buccal_mucosa	PF02416	mttA/Hcf106 family	0	0.0259421	3.85474e-19	1	1
Buccal_mucosa	PF02417	Chromate transporter	0	0.00742461	1.34687e-18	1	1
Buccal_mucosa	PF03949	Malic enzyme, NAD binding domain	0	0.0344232	2.90502e-19	1	1
Buccal_mucosa	PF03948	Ribosomal protein L9, C-terminal domain	0	0.0487735	2.05029e-19	1	1
Buccal_mucosa	PF02412	Thrombospondin type 3 repeat	0	0.00296397	3.37385e-18	1	1
Buccal_mucosa	PF12368	Rhodanase C-terminal	0	0.0238585	4.19137e-19	1	1
Buccal_mucosa	PF01901	Putative O-antigen polymerase	0	8.80388e-05	1.13586e-16	1	1
Buccal_mucosa	PF13858	Protein of unknown function (DUF4199)	0	0.0027292	3.66407e-18	1	1
Buccal_mucosa	PF09323	Domain of unknown function (DUF1980)	0	0.0272333	3.67197e-19	1	1
Buccal_mucosa	PF04816	tRNA (adenine(22)-N(1))-methyltransferase	0	0.0140569	7.11396e-19	1	1
Buccal_mucosa	PF16938	Putative phage holin Dp-1	0	0.000851042	1.17503e-17	1	1
Buccal_mucosa	PF13419	Haloacid dehalogenase-like hydrolase	0	0.191543	5.22076e-20	1	1
Buccal_mucosa	PF00809	Pterin binding enzyme	0	0.0592208	1.6886e-19	1	1
Buccal_mucosa	PF00805	Pentapeptide repeats (8 copies)	0	0.000205424	4.86798e-17	1	1
Buccal_mucosa	PF13413	Helix-turn-helix domain	0	0.047541	2.10345e-19	1	1
Buccal_mucosa	PF13411	MerR HTH family regulatory protein	0	0.106556	9.38471e-20	1	1
Buccal_mucosa	PF00801	PKD domain	0	0.00176078	5.67931e-18	1	1
Buccal_mucosa	PF00800	Prephenate dehydratase	0	0.0511212	1.95613e-19	1	1
Buccal_mucosa	PF13414	TPR repeat	0	0.0292876	3.41442e-19	1	1
Buccal_mucosa	PF16935	Putative Holin-like Toxin (Hol-Tox)	0	0.00023477	4.25948e-17	1	1
Buccal_mucosa	PF01047	MarR family	0	0.144472	6.92177e-20	1	1
Buccal_mucosa	PF01042	Endoribonuclease L-PSP	0	0.0279083	3.58316e-19	1	1
Buccal_mucosa	PF01043	SecA preprotein cross-linking domain	0	0.0352449	2.83729e-19	1	1
Buccal_mucosa	PF01040	UbiA prenyltransferase family	0	0.0461324	2.16768e-19	1	1
Buccal_mucosa	PF11222	Protein of unknown function (DUF3017)	0	0.000176078	5.67931e-17	1	1
Buccal_mucosa	PF12147	Putative methyltransferase	0	0.00258247	3.87226e-18	1	1
Buccal_mucosa	PF11981	Domain of unknown function (DUF3482)	0	0.00434325	2.30242e-18	1	1
Buccal_mucosa	PF01048	Phosphorylase superfamily	0	0.172732	5.78931e-20	1	1
Buccal_mucosa	PF09211	Domain of unknown function (DUF1958)	0	0.0104179	9.59884e-19	1	1
Buccal_mucosa	PF09210	Domain of unknown function (DUF1957)	0	0.000381502	2.62122e-17	1	1
Buccal_mucosa	PF05036	Sporulation related domain	0	0.0248563	4.02313e-19	1	1
Buccal_mucosa	PF05034	Methylaspartate ammonia-lyase N-terminus	0	0.00023477	4.25948e-17	1	1
Buccal_mucosa	PF05031	Iron Transport-associated domain	0	0.0140862	7.09914e-19	1	1
Buccal_mucosa	PF04471	Restriction endonuclease	0	0.0223912	4.46604e-19	1	1
Buccal_mucosa	PF16401	Domain of unknown function (DUF5009)	0	0.00023477	4.25948e-17	1	1
Buccal_mucosa	PF08032	RNA 2'-O ribose methyltransferase substrate binding	0	0.10324	9.68615e-20	1	1
Buccal_mucosa	PF11224	Protein of unknown function (DUF3023)	0	2.93463e-05	3.40759e-16	1	1
Buccal_mucosa	PF07168	Ureide permease	0	0.000117385	8.51897e-17	1	1
Buccal_mucosa	PF09529	Integral membrane protein (intg_mem_TP0381)	0	0.0338069	2.95797e-19	1	1
Buccal_mucosa	PF04773	FecR protein	0	0.00170208	5.87515e-18	1	1
Buccal_mucosa	PF09039	Mu DNA binding, I gamma subdomain	0	0.000674964	1.48156e-17	1	1
Buccal_mucosa	PF13700	Domain of unknown function (DUF4158)	0	0.000498887	2.00446e-17	1	1
Buccal_mucosa	PF09521	NgoPII restriction endonuclease	0	0.000205424	4.86798e-17	1	1
Buccal_mucosa	PF09520	Type II restriction endonuclease, TdeIII	0	0.000264117	3.78621e-17	1	1
Buccal_mucosa	PF03652	Holliday junction resolvase	0	0.0427575	2.33877e-19	1	1
Buccal_mucosa	PF09035	Excisionase from transposon Tn916	0	0.00220097	4.54345e-18	1	1
Buccal_mucosa	PF01223	DNA/RNA non-specific endonuclease	0	0.029493	3.39063e-19	1	1
Buccal_mucosa	PF10006	Uncharacterized conserved protein (DUF2249)	0	2.93463e-05	3.40759e-16	1	1
Buccal_mucosa	PF14018	Domain of unknown function (DUF4234)	0	0.000733657	1.36303e-17	1	1
Buccal_mucosa	PF01226	Formate/nitrite transporter	0	0.0565209	1.76926e-19	1	1
Buccal_mucosa	PF01227	GTP cyclohydrolase I	0	0.0480105	2.08288e-19	1	1
Buccal_mucosa	PF01225	Mur ligase family, catalytic domain	0	0.228079	4.38444e-20	1	1
Buccal_mucosa	PF14012	Protein of unknown function (DUF4229)	0	0.00079235	1.26207e-17	1	1
Buccal_mucosa	PF01228	Glycine radical	0	0.0267345	3.74049e-19	1	1
Buccal_mucosa	PF11530	Minor type IV pilin, PilX	0	0.00314005	3.18466e-18	1	1
Buccal_mucosa	PF14017	Protein of unknown function (DUF4233)	0	0.00149666	6.68154e-18	1	1
Buccal_mucosa	PF14015	Protein of unknown function (DUF4231)	0	0.00046954	2.12974e-17	1	1
Buccal_mucosa	PF14014	Protein of unknown function (DUF4230)	0	0.00225966	4.42544e-18	1	1
Buccal_mucosa	PF04320	Protein with unknown function (DUF469)	0	0.00692572	1.44389e-18	1	1
Buccal_mucosa	PF04321	RmlD substrate binding domain	0	0.0245041	4.08094e-19	1	1
Buccal_mucosa	PF04324	BFD-like [2Fe-2S] binding domain	0	0.0133232	7.5057e-19	1	1
Buccal_mucosa	PF04325	Protein of unknown function (DUF465)	0	0.0047541	2.10345e-18	1	1
Buccal_mucosa	PF04326	Putative DNA-binding domain	0	0.0276442	3.6174e-19	1	1
Buccal_mucosa	PF04327	Cysteine protease Prp	0	0.00895062	1.11724e-18	1	1
Buccal_mucosa	PF05257	CHAP domain	0	0.0205717	4.86104e-19	1	1
Buccal_mucosa	PF09479	Listeria-Bacteroides repeat domain (List_Bact_rpt)	0	0.00079235	1.26207e-17	1	1
Buccal_mucosa	PF08491	Squalene epoxidase	0	0.000528233	1.8931e-17	1	1
Buccal_mucosa	PF01558	Pyruvate ferredoxin/flavodoxin oxidoreductase	0	0.0216576	4.61733e-19	1	1
Buccal_mucosa	PF04079	Segregation and condensation complex subunit ScpB	0	0.0385023	2.59725e-19	1	1
Buccal_mucosa	PF07679	Immunoglobulin I-set domain	0	0.00046954	2.12974e-17	1	1
Buccal_mucosa	PF07676	WD40-like Beta Propeller Repeat	0	0.0209239	4.77922e-19	1	1
Buccal_mucosa	PF04072	Leucine carboxyl methyltransferase	0	0.0145264	6.88401e-19	1	1
Buccal_mucosa	PF04073	Aminoacyl-tRNA editing domain	0	0.134054	7.45969e-20	1	1
Buccal_mucosa	PF04074	Domain of unknown function (DUF386)	0	0.000176078	5.67931e-17	1	1
Buccal_mucosa	PF01555	DNA methylase	0	0.0328091	3.04793e-19	1	1
Buccal_mucosa	PF04076	Bacterial OB fold (BOF) protein	0	0.000410848	2.43399e-17	1	1
Buccal_mucosa	PF07670	Nucleoside recognition	0	0.0376806	2.65388e-19	1	1
Buccal_mucosa	PF08328	Adenylosuccinate lyase C-terminal	0	0.0307842	3.24841e-19	1	1
Buccal_mucosa	PF09142	tRNA Pseudouridine synthase II, C terminal	0	0.00108581	9.20969e-18	1	1
Buccal_mucosa	PF16083	LydA holin phage, holin superfamily III	0	2.93463e-05	3.40759e-16	1	1
Buccal_mucosa	PF08496	Peptidase family S49 N-terminal	0	0.00939081	1.06487e-18	1	1
Buccal_mucosa	PF05818	Enterobacterial TraT complement resistance protein	0	0.00190751	5.24244e-18	1	1
Buccal_mucosa	PF08494	DEAD/H associated	0	0.0117679	8.49772e-19	1	1
Buccal_mucosa	PF08327	Activator of Hsp90 ATPase homolog 1-like protein	0	0.00572252	1.74748e-18	1	1
Buccal_mucosa	PF08323	Starch synthase catalytic domain	0	0.0598077	1.67203e-19	1	1
Buccal_mucosa	PF14127	Domain of unknown function (DUF4294)	0	0.000264117	3.78621e-17	1	1
Buccal_mucosa	PF14126	Domain of unknown function (DUF4293)	0	0.00255313	3.91677e-18	1	1
Buccal_mucosa	PF11444	Protein of unknown function (DUF2895)	0	0.00140862	7.09914e-18	1	1
Buccal_mucosa	PF00156	Phosphoribosyl transferase domain	0	0.318613	3.13861e-20	1	1
Buccal_mucosa	PF00155	Aminotransferase class I and II	0	0.333902	2.99489e-20	1	1
Buccal_mucosa	PF01292	Prokaryotic cytochrome b561	0	0.00352155	2.83966e-18	1	1
Buccal_mucosa	PF10141	Single-strand DNA-specific exonuclease, C terminal domain	0	0.0115918	8.6268e-19	1	1
Buccal_mucosa	PF10140	WXG100 protein secretion system (Wss), protein YukC	0	0.0120026	8.33151e-19	1	1
Buccal_mucosa	PF10143	2,3-bisphosphoglycerate-independent phosphoglycerate mutase	0	0.000264117	3.78621e-17	1	1
Buccal_mucosa	PF00158	Sigma-54 interaction domain	0	0.0359492	2.7817e-19	1	1
Buccal_mucosa	PF10145	Phage-related minor tail protein	0	0.00352155	2.83966e-18	1	1
Buccal_mucosa	PF16912	Glucose dehydrogenase C-terminus	0	0.00269986	3.7039e-18	1	1
Buccal_mucosa	PF00795	Carbon-nitrogen hydrolase	0	0.0446063	2.24183e-19	1	1
Buccal_mucosa	PF00797	N-acetyltransferase	0	0.00023477	4.25948e-17	1	1
Buccal_mucosa	PF00793	DAHP synthetase I family	0	0.055934	1.78782e-19	1	1
Buccal_mucosa	PF05161	MOFRL family	0	2.93463e-05	3.40759e-16	1	1
Buccal_mucosa	PF01316	Arginine repressor, DNA binding domain	0	0.0619793	1.61344e-19	1	1
Buccal_mucosa	PF04493	Endonuclease V	0	0.000117385	8.51897e-17	1	1
Buccal_mucosa	PF01315	Aldehyde oxidase and xanthine dehydrogenase, a/b hammerhead domain	0	0.00126189	7.92462e-18	1	1
Buccal_mucosa	PF01312	FlhB HrpN YscU SpaS Family	0	0.000763003	1.31061e-17	1	1
Buccal_mucosa	PF01313	Bacterial export proteins, family 3	0	0.000322809	3.09781e-17	1	1
Buccal_mucosa	PF01311	Bacterial export proteins, family 1	0	0.000528233	1.8931e-17	1	1
Buccal_mucosa	PF00378	Enoyl-CoA hydratase/isomerase	0	0.0594849	1.6811e-19	1	1
Buccal_mucosa	PF13436	Glycine-zipper domain	0	0.000146731	6.81517e-17	1	1
Buccal_mucosa	PF07411	Domain of unknown function (DUF1508)	0	0.00366828	2.72607e-18	1	1
Buccal_mucosa	PF00370	FGGY family of carbohydrate kinases, N-terminal domain	0	0.0756841	1.32128e-19	1	1
Buccal_mucosa	PF00376	MerR family regulatory protein	0	0.00698441	1.43176e-18	1	1
Buccal_mucosa	PF00375	Sodium:dicarboxylate symporter family	0	0.11762	8.50196e-20	1	1
Buccal_mucosa	PF00374	Nickel-dependent hydrogenase	0	0.0280844	3.5607e-19	1	1
Buccal_mucosa	PF08148	DSHCT (NUC185) domain	0	0.00742461	1.34687e-18	1	1
Buccal_mucosa	PF16918	Protein kinase G tetratricopeptide repeat	0	0.000322809	3.09781e-17	1	1
Buccal_mucosa	PF07963	Prokaryotic N-terminal methylation motif	0	0.00454867	2.19844e-18	1	1
Buccal_mucosa	PF00388	Phosphatidylinositol-specific phospholipase C, X domain	0	0.00023477	4.25948e-17	1	1
Buccal_mucosa	PF04472	Protein of unknown function (DUF552)	0	0.0386197	2.58935e-19	1	1
Buccal_mucosa	PF07786	Protein of unknown function (DUF1624)	0	0.000997773	1.00223e-17	1	1
Buccal_mucosa	PF00478	IMP dehydrogenase / GMP reductase domain	0	0.111575	8.96262e-20	1	1
Buccal_mucosa	PF12892	Spy0128-like isopeptide containing domain	0	0.0282018	3.54588e-19	1	1
Buccal_mucosa	PF13296	Putative type VI secretion system Rhs element Vgr	0	0.00422586	2.36638e-18	1	1
Buccal_mucosa	PF12897	Alanine-glyoxylate amino-transferase	0	0.000557579	1.79347e-17	1	1
Buccal_mucosa	PF14264	Glucosyl transferase GtrII	0	0.00211293	4.73276e-18	1	1
Buccal_mucosa	PF14266	Putative component of 'biosynthetic module'	0	8.80388e-05	1.13586e-16	1	1
Buccal_mucosa	PF14267	Domain of unknown function (DUF4357)	0	0.00023477	4.25948e-17	1	1
Buccal_mucosa	PF14262	Carbohydrate-binding domain-containing protein Cthe_2159	0	0.000176078	5.67931e-17	1	1
Buccal_mucosa	PF00571	CBS domain	0	0.296045	3.37786e-20	1	1
Buccal_mucosa	PF00570	HRDC domain	0	0.0487148	2.05276e-19	1	1
Buccal_mucosa	PF00573	Ribosomal protein L4/L1 family	0	0.0415543	2.40649e-19	1	1
Buccal_mucosa	PF05649	Peptidase family M13	0	0.0554351	1.80391e-19	1	1
Buccal_mucosa	PF00575	S1 RNA binding domain	0	0.263354	3.79718e-20	1	1
Buccal_mucosa	PF00574	Clp protease	0	0.0634467	1.57613e-19	1	1
Buccal_mucosa	PF00577	Outer membrane usher protein	0	0.000146731	6.81517e-17	1	1
Buccal_mucosa	PF00576	HIUase/Transthyretin family	0	0.000851042	1.17503e-17	1	1
Buccal_mucosa	PF00579	tRNA synthetases class I (W and Y)	0	0.142916	6.9971e-20	1	1
Buccal_mucosa	PF00578	AhpC/TSA family	0	0.144824	6.90494e-20	1	1
Buccal_mucosa	PF07072	Protein of unknown function (DUF1342)	0	0.000821696	1.217e-17	1	1
Buccal_mucosa	PF00207	Alpha-2-macroglobulin family	0	0.0159057	6.28706e-19	1	1
Buccal_mucosa	PF00206	Lyase	0	0.196855	5.07989e-20	1	1
Buccal_mucosa	PF00205	Thiamine pyrophosphate enzyme, central domain	0	0.112279	8.9064e-20	1	1
Buccal_mucosa	PF00204	DNA gyrase B	0	0.097371	1.027e-19	1	1
Buccal_mucosa	PF00203	Ribosomal protein S19	0	0.0239759	4.17085e-19	1	1
Buccal_mucosa	PF00202	Aminotransferase class-III	0	0.0772688	1.29418e-19	1	1
Buccal_mucosa	PF00201	UDP-glucoronosyl and UDP-glucosyl transferase	0	0.00783546	1.27625e-18	1	1
Buccal_mucosa	PF06305	Protein of unknown function (DUF1049)	0	0.0211	4.73934e-19	1	1
Buccal_mucosa	PF13356	Domain of unknown function (DUF4102)	0	0.0191338	5.22636e-19	1	1
Buccal_mucosa	PF00209	Sodium:neurotransmitter symporter family	0	0.0791176	1.26394e-19	1	1
Buccal_mucosa	PF00208	Glutamate/Leucine/Phenylalanine/Valine dehydrogenase	0	0.0533515	1.87436e-19	1	1
Buccal_mucosa	PF09842	Predicted membrane protein (DUF2069)	0	0.00305201	3.27653e-18	1	1
Buccal_mucosa	PF07099	Protein of unknown function (DUF1361)	0	0.000968427	1.0326e-17	1	1
Buccal_mucosa	PF10672	S-adenosylmethionine-dependent methyltransferase	0	0.03636	2.75027e-19	1	1
Buccal_mucosa	PF06781	Uncharacterised protein family (UPF0233)	0	0.00613337	1.63042e-18	1	1
Buccal_mucosa	PF12769	4TM region of pyridine nucleotide transhydrogenase, mitoch	0	0.0136167	7.34394e-19	1	1
Buccal_mucosa	PF17048	Neutral/alkaline non-lysosomal ceramidase, C-terminal	0	0.00267051	3.7446e-18	1	1
Buccal_mucosa	PF12762	ISXO2-like transposase domain	0	0.00314005	3.18466e-18	1	1
Buccal_mucosa	PF14399	Butirosin biosynthesis protein H, N-terminal	0	0.000909735	1.09922e-17	1	1
Buccal_mucosa	PF06412	Conjugal transfer protein TraD	0	0.000146731	6.81517e-17	1	1
Buccal_mucosa	PF06414	Zeta toxin	0	0.0145264	6.88401e-19	1	1
Buccal_mucosa	PF06415	BPG-independent PGAM N-terminus (iPGM_N)	0	0.0133232	7.5057e-19	1	1
Buccal_mucosa	PF06418	CTP synthase N-terminus	0	0.0769753	1.29912e-19	1	1
Buccal_mucosa	PF14391	Domain of unknown function (DUF4421)	0	0.000205424	4.86798e-17	1	1
Buccal_mucosa	PF14393	Domain of unknown function (DUF4422)	0	0.0012032	8.31119e-18	1	1
Buccal_mucosa	PF09706	CRISPR-associated protein (Cas_CXXC_CXXC)	0	2.93463e-05	3.40759e-16	1	1
Buccal_mucosa	PF16730	DnaG-primase C-terminal, helicase-binding domain	0	0.00046954	2.12974e-17	1	1
Buccal_mucosa	PF16732	Type IV minor pilin ComP, DNA uptake sequence receptor	0	0.00575187	1.73856e-18	1	1
Buccal_mucosa	PF16738	Starch-binding module 26	0	0.000352155	2.83966e-17	1	1
Buccal_mucosa	PF03176	MMPL family	0	0.0187523	5.33269e-19	1	1
Buccal_mucosa	PF06230	Protein of unknown function (DUF1009)	0	0.00366828	2.72607e-18	1	1
Buccal_mucosa	PF07523	Bacterial Ig-like domain (group 3)	0	0.00284659	3.51298e-18	1	1
Buccal_mucosa	PF10881	Protein of unknown function (DUF2726)	0	0.000528233	1.8931e-17	1	1
Buccal_mucosa	PF15738	Bacterial toxin of type II toxin-antitoxin system, YafQ	0	0.00645618	1.5489e-18	1	1
Buccal_mucosa	PF04954	Siderophore-interacting protein	0	0.00220097	4.54345e-18	1	1
Buccal_mucosa	PF07521	Zn-dependent metallo-hydrolase RNA specificity domain	0	0.0764177	1.3086e-19	1	1
Buccal_mucosa	PF08483	IstB-like ATP binding N-terminal	0	2.93463e-05	3.40759e-16	1	1
Buccal_mucosa	PF00535	Glycosyl transferase family 2	0	0.365743	2.73416e-20	1	1
Buccal_mucosa	PF14486	Domain of unknown function (DUF4432)	0	2.93463e-05	3.40759e-16	1	1
Buccal_mucosa	PF14480	DNA polymerase III polC-type N-terminus I	0	0.0181947	5.49611e-19	1	1
Buccal_mucosa	PF14488	Domain of unknown function (DUF4434)	0	0.00126189	7.92462e-18	1	1
Buccal_mucosa	PF14489	QueF-like protein	0	0.0374459	2.67052e-19	1	1
Buccal_mucosa	PF12169	DNA polymerase III subunits gamma and tau domain III	0	0.0767405	1.30309e-19	1	1
Buccal_mucosa	PF11858	Domain of unknown function (DUF3378)	0	0.02559	3.90778e-19	1	1
Buccal_mucosa	PF03880	DbpA RNA binding domain	0	0.0333667	2.997e-19	1	1
Buccal_mucosa	PF08482	ATP-dependent helicase C-terminal	0	0.00111516	8.96733e-18	1	1
Buccal_mucosa	PF13382	Adenine deaminase C-terminal domain	0	0.00281724	3.54957e-18	1	1
Buccal_mucosa	PF02016	LD-carboxypeptidase	0	0.0187229	5.34105e-19	1	1
Buccal_mucosa	PF11852	Domain of unknown function (DUF3372)	0	0.0031694	3.15517e-18	1	1
Buccal_mucosa	PF03330	Lytic transglycolase	0	0.00261182	3.82875e-18	1	1
Buccal_mucosa	PF02313	Fumarate reductase subunit D	0	0.00454867	2.19844e-18	1	1
Buccal_mucosa	PF09378	HAS barrel domain	0	0.000352155	2.83966e-17	1	1
Buccal_mucosa	PF02311	AraC-like ligand binding domain	0	0.0169035	5.91595e-19	1	1
Buccal_mucosa	PF01874	ATP:dephospho-CoA triphosphoribosyl transferase	0	0.00490083	2.04047e-18	1	1
Buccal_mucosa	PF06120	Tail length tape measure protein	0	0.000851042	1.17503e-17	1	1
Buccal_mucosa	PF02316	Mu DNA-binding domain	0	0.000939081	1.06487e-17	1	1
Buccal_mucosa	PF08955	BofC C-terminal domain	0	5.86926e-05	1.70379e-16	1	1
Buccal_mucosa	PF06123	Inner membrane protein CreD	0	0.00443129	2.25668e-18	1	1
Buccal_mucosa	PF12392	Collagenase	0	0.00760069	1.31567e-18	1	1
Buccal_mucosa	PF13145	PPIC-type PPIASE domain	0	0.0387664	2.57955e-19	1	1
Buccal_mucosa	PF12390	Selenocysteine synthase N terminal	0	0.0149079	6.70785e-19	1	1
Buccal_mucosa	PF06303	Organiser of macrodomain of Terminus of chromosome	0	0.00557579	1.79347e-18	1	1
Buccal_mucosa	PF16392	Domain of unknown function	0	2.93463e-05	3.40759e-16	1	1
Buccal_mucosa	PF01872	RibD C-terminal domain	0	0.0447237	2.23595e-19	1	1
Buccal_mucosa	PF15607	Bacterial toxin 44	0	5.86926e-05	1.70379e-16	1	1
Buccal_mucosa	PF16902	Type-2 restriction enzyme D3 domain	0	2.93463e-05	3.40759e-16	1	1
Buccal_mucosa	PF12558	ATP-binding cassette cobalt transporter	0	0.0277029	3.60973e-19	1	1
Buccal_mucosa	PF01871	AMMECR1	0	0.000146731	6.81517e-17	1	1
Buccal_mucosa	PF01820	D-ala D-ala ligase N-terminus	0	0.0764471	1.30809e-19	1	1
Buccal_mucosa	PF03773	Predicted permease	0	0.0242107	4.13041e-19	1	1
Buccal_mucosa	PF01870	Archaeal holliday junction resolvase (hjc)	0	0.00046954	2.12974e-17	1	1
Buccal_mucosa	PF03776	Septum formation topological specificity factor MinE	0	0.00170208	5.87515e-18	1	1
Buccal_mucosa	PF02901	Pyruvate formate lyase-like	0	0.0155829	6.4173e-19	1	1
Buccal_mucosa	PF03775	Septum formation inhibitor MinC, C-terminal domain	0	0.00578122	1.72974e-18	1	1
Buccal_mucosa	PF13193	AMP-binding enzyme C-terminal domain	0	0.15037	6.65025e-20	1	1
Buccal_mucosa	PF02719	Polysaccharide biosynthesis protein	0	0.0406446	2.46035e-19	1	1
Buccal_mucosa	PF03889	Domain of unknown function	0	0.00346286	2.88779e-18	1	1
Buccal_mucosa	PF03575	Peptidase family S51	0	0.0226847	4.40826e-19	1	1
Buccal_mucosa	PF03577	Peptidase family C69	0	0.0284072	3.52023e-19	1	1
Buccal_mucosa	PF03572	Peptidase family S41	0	0.0390012	2.56402e-19	1	1
Buccal_mucosa	PF03795	YCII-related domain	0	0.00889192	1.12462e-18	1	1
Buccal_mucosa	PF03796	DnaB-like helicase C terminal domain	0	0.0868063	1.15199e-19	1	1
Buccal_mucosa	PF03797	Autotransporter beta-domain	0	0.0210706	4.74594e-19	1	1
Buccal_mucosa	PF10548	P22AR C-terminal domain	0	0.000146731	6.81517e-17	1	1
Buccal_mucosa	PF03793	PASTA domain	0	0.104619	9.55845e-20	1	1
Buccal_mucosa	PF02951	Prokaryotic glutathione synthetase, N-terminal domain	0	0.00190751	5.24244e-18	1	1
Buccal_mucosa	PF10544	T5orf172 domain	0	0.00422586	2.36638e-18	1	1
Buccal_mucosa	PF02952	L-fucose isomerase, C-terminal domain	0	0.0111809	8.9438e-19	1	1
Buccal_mucosa	PF02955	Prokaryotic glutathione synthetase, ATP-grasp domain	0	0.0130591	7.6575e-19	1	1
Buccal_mucosa	PF02954	Bacterial regulatory protein, Fis family	0	0.0323103	3.09499e-19	1	1
Buccal_mucosa	PF10543	ORF6N domain	0	5.86926e-05	1.70379e-16	1	1
Buccal_mucosa	PF04794	YdjC-like protein	0	0.00399109	2.50558e-18	1	1
Buccal_mucosa	PF12080	GldM C-terminal domain	0	0.00217162	4.60485e-18	1	1
Buccal_mucosa	PF09924	Uncharacterised conserved protein (DUF2156)	0	0.0125015	7.99903e-19	1	1
Buccal_mucosa	PF12089	Transmembrane domain of unknown function (DUF3566)	0	0.00654422	1.52807e-18	1	1
Buccal_mucosa	PF01955	Adenosylcobinamide amidohydrolase	0	0.000763003	1.31061e-17	1	1
Buccal_mucosa	PF01957	NfeD-like C-terminal, partner-binding	0	0.0313418	3.19062e-19	1	1
Buccal_mucosa	PF02559	CarD-like/TRCF domain	0	0.0400283	2.49823e-19	1	1
Buccal_mucosa	PF02558	Ketopantoate reductase PanE/ApbA	0	0.0212174	4.71312e-19	1	1
Buccal_mucosa	PF02229	Transcriptional Coactivator p15 (PC4)	0	0.0175491	5.69831e-19	1	1
Buccal_mucosa	PF02554	Carbon starvation protein CstA	0	0.0245922	4.06633e-19	1	1
Buccal_mucosa	PF02225	PA domain	0	0.0606588	1.64857e-19	1	1
Buccal_mucosa	PF02224	Cytidylate kinase	0	0.0561981	1.77942e-19	1	1
Buccal_mucosa	PF02551	Acyl-CoA thioesterase	0	0.0107407	9.31035e-19	1	1
Buccal_mucosa	PF02550	Acetyl-CoA hydrolase/transferase N-terminal domain	0	0.0137047	7.29676e-19	1	1
Buccal_mucosa	PF02553	Cobalt transport protein component CbiN	0	0.0019662	5.08595e-18	1	1
Buccal_mucosa	PF00860	Permease family	0	0.226465	4.41569e-20	1	1
Buccal_mucosa	PF03319	Ethanolamine utilisation protein EutN/carboxysome	0	0.00246509	4.05665e-18	1	1
Buccal_mucosa	PF09077	Mu B transposition protein, C terminal	0	0.000586926	1.70379e-17	1	1
Buccal_mucosa	PF15515	MvaI/BcnI restriction endonuclease family	0	0.000146731	6.81517e-17	1	1
Buccal_mucosa	PF01722	BolA-like protein	0	0.0063388	1.57759e-18	1	1
Buccal_mucosa	PF03313	Serine dehydratase alpha chain	0	0.0608348	1.64379e-19	1	1
Buccal_mucosa	PF03315	Serine dehydratase beta chain	0	0.0621848	1.60811e-19	1	1
Buccal_mucosa	PF11700	Vacuole effluxer Atg22 like	0	0.010682	9.3615e-19	1	1
Buccal_mucosa	PF09922	Cell wall-active antibiotics response 4TMS YvqF	0	0.0265877	3.76113e-19	1	1
Buccal_mucosa	PF12850	Calcineurin-like phosphoesterase superfamily domain	0	0.0348047	2.87318e-19	1	1
Buccal_mucosa	PF13562	Sugar nucleotidyl transferase	0	0.000440194	2.27172e-17	1	1
Buccal_mucosa	PF00977	Histidine biosynthesis protein	0	0.0282605	3.53851e-19	1	1
Buccal_mucosa	PF13567	Domain of unknown function (DUF4131)	0	0.0408207	2.44974e-19	1	1
Buccal_mucosa	PF13568	Outer membrane protein beta-barrel domain	0	0.0067203	1.48803e-18	1	1
Buccal_mucosa	PF13569	Domain of unknown function (DUF4132)	0	0.000968427	1.0326e-17	1	1
Buccal_mucosa	PF13364	Beta-galactosidase jelly roll domain	0	2.93463e-05	3.40759e-16	1	1
Buccal_mucosa	PF12173	Bacteriocin class IIc cyclic gassericin A-like	0	0.000381502	2.62122e-17	1	1
Buccal_mucosa	PF12170	DNA polymerase III tau subunit V interacting with alpha	0	0.0203076	4.92426e-19	1	1
Buccal_mucosa	PF13367	Protease prsW family	0	0.0277909	3.5983e-19	1	1
Buccal_mucosa	PF13360	PQQ-like domain	0	0.00275855	3.62509e-18	1	1
Buccal_mucosa	PF13361	UvrD-like helicase C-terminal domain	0	0.181184	5.51925e-20	1	1
Buccal_mucosa	PF13362	Toprim domain	0	0.00419652	2.38293e-18	1	1
Buccal_mucosa	PF13363	Beta-galactosidase, domain 3	0	2.93463e-05	3.40759e-16	1	1
Buccal_mucosa	PF03237	Terminase-like family	0	0.00581056	1.721e-18	1	1
Buccal_mucosa	PF13368	Topoisomerase C-terminal repeat	0	0.00610403	1.63826e-18	1	1
Buccal_mucosa	PF03952	Enolase, N-terminal domain	0	0.0592795	1.68692e-19	1	1
Buccal_mucosa	PF03950	tRNA synthetases class I (E and Q), anti-codon binding domain	0	0.0292289	3.42127e-19	1	1
Buccal_mucosa	PF03951	Glutamine synthetase, beta-Grasp domain	0	0.0765938	1.30559e-19	1	1
Buccal_mucosa	PF03956	Membrane protein of unknown function (DUF340)	0	0.0103005	9.70823e-19	1	1
Buccal_mucosa	PF03401	Tripartite tricarboxylate transporter family receptor	0	0.00225966	4.42544e-18	1	1
Buccal_mucosa	PF02075	Crossover junction endodeoxyribonuclease RuvC	0	0.0247683	4.03743e-19	1	1
Buccal_mucosa	PF03403	Platelet-activating factor acetylhydrolase, isoform II	0	0.00108581	9.20969e-18	1	1
Buccal_mucosa	PF02421	Ferrous iron transport protein B	0	0.0181653	5.50499e-19	1	1
Buccal_mucosa	PF02132	RecR protein	0	0.0597784	1.67285e-19	1	1
Buccal_mucosa	PF02423	Ornithine cyclodeaminase/mu-crystallin family	0	0.00460737	2.17044e-18	1	1
Buccal_mucosa	PF02130	Uncharacterized protein family UPF0054	0	0.0497713	2.00919e-19	1	1
Buccal_mucosa	PF02424	ApbE family	0	0.0647966	1.54329e-19	1	1
Buccal_mucosa	PF09338	Glycine/sarcosine/betaine reductase component B subunits	0	0.0170208	5.87515e-19	1	1
Buccal_mucosa	PF09339	IclR helix-turn-helix domain	0	0.00842238	1.18731e-18	1	1
Buccal_mucosa	PF09334	tRNA synthetases class I (M)	0	0.0558166	1.79158e-19	1	1
Buccal_mucosa	PF12648	TcpE family	0	0.00519429	1.92519e-18	1	1
Buccal_mucosa	PF13644	DKNYY family	0	0.00346286	2.88779e-18	1	1
Buccal_mucosa	PF09330	D-lactate dehydrogenase, membrane binding	0	0.00692572	1.44389e-18	1	1
Buccal_mucosa	PF11008	Protein of unknown function (DUF2846)	0	0.000205424	4.86798e-17	1	1
Buccal_mucosa	PF10724	Protein of unknown function (DUF2516)	0	0.00346286	2.88779e-18	1	1
Buccal_mucosa	PF10727	Rossmann-like domain	0	0.00554645	1.80296e-18	1	1
Buccal_mucosa	PF04860	Phage portal protein	0	0.00225966	4.42544e-18	1	1
Buccal_mucosa	PF11638	DnaA N-terminal domain	0	0.022626	4.4197e-19	1	1
Buccal_mucosa	PF10723	Replication regulatory protein RepB	0	5.86926e-05	1.70379e-16	1	1
Buccal_mucosa	PF10722	Putative bacterial sensory transduction regulator	0	2.93463e-05	3.40759e-16	1	1
Buccal_mucosa	PF00813	FliP family	0	0.000616272	1.62266e-17	1	1
Buccal_mucosa	PF14410	HNH/ENDO VII superfamily nuclease with conserved GHE residues	0	0.0019662	5.08595e-18	1	1
Buccal_mucosa	PF00816	H-NS histone family	0	0.00912669	1.09569e-18	1	1
Buccal_mucosa	PF10110	Membrane domain of glycerophosphoryl diester phosphodiesterase	0	0.0485094	2.06146e-19	1	1
Buccal_mucosa	PF00814	Glycoprotease family	0	0.124281	8.04625e-20	1	1
Buccal_mucosa	PF00815	Histidinol dehydrogenase	0	0.0144971	6.89795e-19	1	1
Buccal_mucosa	PF01032	FecCD transport family	0	0.213846	4.67625e-20	1	1
Buccal_mucosa	PF10111	Glycosyltransferase like family 2	0	0.000410848	2.43399e-17	1	1
Buccal_mucosa	PF01037	Lrp/AsnC ligand binding domain	0	0.0375045	2.66634e-19	1	1
Buccal_mucosa	PF01035	6-O-methylguanine DNA methyltransferase, DNA binding domain	0	0.0504169	1.98346e-19	1	1
Buccal_mucosa	PF07805	HipA-like N-terminal domain	0	0.00225966	4.42544e-18	1	1
Buccal_mucosa	PF01039	Carboxyl transferase domain	0	0.0696094	1.43659e-19	1	1
Buccal_mucosa	PF02866	lactate/malate dehydrogenase, alpha/beta C-terminal domain	0	0.0666161	1.50114e-19	1	1
Buccal_mucosa	PF10117	McrBC 5-methylcytosine restriction system component	0	0.000616272	1.62266e-17	1	1
Buccal_mucosa	PF09204	Bacterial self-protective colicin-like immunity	0	0.000117385	8.51897e-17	1	1
Buccal_mucosa	PF09208	Restriction endonuclease MspI	0	0.000146731	6.81517e-17	1	1
Buccal_mucosa	PF09209	Domain of unknown function (DUF1956)	0	0.000322809	3.09781e-17	1	1
Buccal_mucosa	PF02049	Flagellar hook-basal body complex protein FliE	0	0.000440194	2.27172e-17	1	1
Buccal_mucosa	PF04269	Protein of unknown function, DUF440	0	0.00443129	2.25668e-18	1	1
Buccal_mucosa	PF04268	Sarcosine oxidase, gamma subunit family	0	5.86926e-05	1.70379e-16	1	1
Buccal_mucosa	PF09534	Tryptophan-associated transmembrane protein (Trp_oprn_chp)	0	0.00155535	6.42941e-18	1	1
Buccal_mucosa	PF02844	Phosphoribosylglycinamide synthetase, N domain	0	0.0706365	1.4157e-19	1	1
Buccal_mucosa	PF07554	Uncharacterised Sugar-binding Domain	0	0.0404098	2.47465e-19	1	1
Buccal_mucosa	PF04261	Dyp-type peroxidase family	0	0.0474236	2.10866e-19	1	1
Buccal_mucosa	PF08007	Cupin superfamily protein	0	0.0112396	8.89709e-19	1	1
Buccal_mucosa	PF07555	beta-N-acetylglucosaminidase	0	0.00261182	3.82875e-18	1	1
Buccal_mucosa	PF04265	Thiamin pyrophosphokinase, vitamin B1 binding domain	0	0.0226553	4.41397e-19	1	1
Buccal_mucosa	PF08000	Bacterial PH domain	0	0.000381502	2.62122e-17	1	1
Buccal_mucosa	PF08003	Protein of unknown function (DUF1698)	0	0.0113277	8.82795e-19	1	1
Buccal_mucosa	PF08002	Protein of unknown function (DUF1697)	0	0.00102712	9.73596e-18	1	1
Buccal_mucosa	PF09028	Mac 1	0	0.000205424	4.86798e-17	1	1
Buccal_mucosa	PF02677	Uncharacterized BCR, COG1636	0	0.0306082	3.2671e-19	1	1
Buccal_mucosa	PF13777	Domain of unknown function (DUF4173)	0	0.00390306	2.5621e-18	1	1
Buccal_mucosa	PF10031	Small integral membrane protein (DUF2273)	0	0.00079235	1.26207e-17	1	1
Buccal_mucosa	PF16916	Dimerisation domain of Zinc Transporter	0	0.0532928	1.87642e-19	1	1
Buccal_mucosa	PF10035	Uncharacterized protein conserved in bacteria (DUF2179)	0	0.0682301	1.46563e-19	1	1
Buccal_mucosa	PF05762	VWA domain containing CoxE-like protein	0	0.000264117	3.78621e-17	1	1
Buccal_mucosa	PF14000	DNA packaging protein FI	0	5.86926e-05	1.70379e-16	1	1
Buccal_mucosa	PF01784	NIF3 (NGG1p interacting factor 3)	0	0.0211293	4.73276e-19	1	1
Buccal_mucosa	PF01783	Ribosomal L32p protein family	0	0.00296397	3.37385e-18	1	1
Buccal_mucosa	PF01782	RimM N-terminal domain	0	0.0482746	2.07148e-19	1	1
Buccal_mucosa	PF07905	Purine catabolism regulatory protein-like family	0	0.000117385	8.51897e-17	1	1
Buccal_mucosa	PF03888	MucB/RseB N-terminal domain	0	0.0118559	8.43462e-19	1	1
Buccal_mucosa	PF04315	Elongation factor P hydroxylase	0	0.00686703	1.45623e-18	1	1
Buccal_mucosa	PF04314	Copper chaperone PCu(A)C	0	0.00164339	6.08498e-18	1	1
Buccal_mucosa	PF01145	SPFH domain / Band 7 family	0	0.0999241	1.00076e-19	1	1
Buccal_mucosa	PF01144	Coenzyme A transferase	0	0.0123548	8.09403e-19	1	1
Buccal_mucosa	PF07907	YibE/F-like protein	0	0.00281724	3.54957e-18	1	1
Buccal_mucosa	PF04313	Type I restriction enzyme R protein N terminus (HSDR_N)	1	0.0306962	32.5773	0.0302362	1
Buccal_mucosa	PF05247	Flagellar transcriptional activator (FlhD)	0	0.000293463	3.40759e-17	1	1
Buccal_mucosa	PF12950	TaqI-like C-terminal specificity domain	0	0.0043139	2.31809e-18	1	1
Buccal_mucosa	PF12951	Passenger-associated-transport-repeat	0	0.00363894	2.74805e-18	1	1
Buccal_mucosa	PF01765	Ribosome recycling factor	0	0.0455454	2.19561e-19	1	1
Buccal_mucosa	PF01764	Lipase (class 3)	0	0.00387371	2.58151e-18	1	1
Buccal_mucosa	PF07669	Eco57I restriction-modification methylase	0	0.012883	7.76216e-19	1	1
Buccal_mucosa	PF01761	3-dehydroquinate synthase	0	0.0605414	1.65176e-19	1	1
Buccal_mucosa	PF07664	Ferrous iron transport protein B C terminus	0	0.0177252	5.6417e-19	1	1
Buccal_mucosa	PF13720	Udp N-acetylglucosamine O-acyltransferase; Domain 2	0	0.0267638	3.73639e-19	1	1
Buccal_mucosa	PF07666	M penetrans paralogue family 26	0	0.00046954	2.12974e-17	1	1
Buccal_mucosa	PF00682	HMGL-like	0	0.084576	1.18237e-19	1	1
Buccal_mucosa	PF07661	MORN repeat variant	0	0.00848107	1.1791e-18	1	1
Buccal_mucosa	PF01769	Divalent cation transporter	0	0.0133232	7.5057e-19	1	1
Buccal_mucosa	PF07663	Sorbitol phosphotransferase enzyme II C-terminus	0	0.0105353	9.49189e-19	1	1
Buccal_mucosa	PF09154	Domain of unknown function (DUF1939)	0	0.00730722	1.36851e-18	1	1
Buccal_mucosa	PF09157	Pseudouridine synthase II TruB, C-terminal	0	0.0146438	6.82883e-19	1	1
Buccal_mucosa	PF13722	5TM C-terminal transporter carbon starvation CstA	0	0.0243868	4.10059e-19	1	1
Buccal_mucosa	PF10150	Ribonuclease E/G family	0	0.0547308	1.82712e-19	1	1
Buccal_mucosa	PF01208	Uroporphyrinogen decarboxylase (URO-D)	0	0.0479225	2.0867e-19	1	1
Buccal_mucosa	PF08310	LGFP repeat	0	0.00184882	5.40887e-18	1	1
Buccal_mucosa	PF08378	Nuclease-related domain	0	0.00645618	1.5489e-18	1	1
Buccal_mucosa	PF00140	Sigma-70 factor, region 1.2	0	0.0846347	1.18155e-19	1	1
Buccal_mucosa	PF05231	MASE1	0	0.000968427	1.0326e-17	1	1
Buccal_mucosa	PF11457	Protein of unknown function (DUF3021)	0	0.0347753	2.8756e-19	1	1
Buccal_mucosa	PF00144	Beta-lactamase	0	0.0100658	9.93466e-19	1	1
Buccal_mucosa	PF00146	NADH dehydrogenase	0	0.018136	5.51389e-19	1	1
Buccal_mucosa	PF09182	Bacterial purine repressor, N-terminal	0	0.0304614	3.28284e-19	1	1
Buccal_mucosa	PF00148	Nitrogenase component 1 type Oxidoreductase	0	0.000322809	3.09781e-17	1	1
Buccal_mucosa	PF00149	Calcineurin-like phosphoesterase	0	0.238673	4.18983e-20	1	1
Buccal_mucosa	PF13603	Leucyl-tRNA synthetase, Domain 2	0	0.00950819	1.05172e-18	1	1
Buccal_mucosa	PF13601	Winged helix DNA-binding domain	0	0.000352155	2.83966e-17	1	1
Buccal_mucosa	PF10531	SLBB domain	0	0.069404	1.44084e-19	1	1
Buccal_mucosa	PF00782	Dual specificity phosphatase, catalytic domain	0	0.00771807	1.29566e-18	1	1
Buccal_mucosa	PF04345	Chorismate lyase	0	0.00161405	6.19561e-18	1	1
Buccal_mucosa	PF08798	CRISPR associated protein	0	5.86926e-05	1.70379e-16	1	1
Buccal_mucosa	PF01491	Frataxin-like domain	0	0.00947885	1.05498e-18	1	1
Buccal_mucosa	PF08794	Lipoprotein GNA1870 C terminal like	0	0.00446063	2.24183e-18	1	1
Buccal_mucosa	PF08797	HIRAN domain	0	0.00187816	5.32435e-18	1	1
Buccal_mucosa	PF01367	5'-3' exonuclease, C-terminal SAM fold	0	0.0516201	1.93723e-19	1	1
Buccal_mucosa	PF01494	FAD binding domain	0	0.0209239	4.77922e-19	1	1
Buccal_mucosa	PF01497	Periplasmic binding protein	0	0.0993078	1.00697e-19	1	1
Buccal_mucosa	PF09186	Domain of unknown function (DUF1949)	0	0.00554645	1.80296e-18	1	1
Buccal_mucosa	PF00368	Hydroxymethylglutaryl-coenzyme A reductase	0	0.0437553	2.28544e-19	1	1
Buccal_mucosa	PF08288	PIGA (GPI anchor biosynthesis)	0	2.93463e-05	3.40759e-16	1	1
Buccal_mucosa	PF00361	Proton-conducting membrane transporter	0	0.0829619	1.20537e-19	1	1
Buccal_mucosa	PF04685	Glycosyl-hydrolase family 116, catalytic region	0	0.000117385	8.51897e-17	1	1
Buccal_mucosa	PF01618	MotA/TolQ/ExbB proton channel family	0	0.0537624	1.86004e-19	1	1
Buccal_mucosa	PF00364	Biotin-requiring enzyme	0	0.136842	7.30771e-20	1	1
Buccal_mucosa	PF00365	Phosphofructokinase	0	0.0662639	1.50912e-19	1	1
Buccal_mucosa	PF00366	Ribosomal protein S17	0	0.0350981	2.84915e-19	1	1
Buccal_mucosa	PF00367	phosphotransferase system, EIIB	0	0.133672	7.48098e-20	1	1
Buccal_mucosa	PF07798	Protein of unknown function (DUF1640)	0	2.93463e-05	3.40759e-16	1	1
Buccal_mucosa	PF07799	Protein of unknown function (DUF1643)	0	0.000146731	6.81517e-17	1	1
Buccal_mucosa	PF04443	Acyl-protein synthetase, LuxE	0	0.00105647	9.46552e-18	1	1
Buccal_mucosa	PF08774	VRR-NUC domain	0	0.00143797	6.95426e-18	1	1
Buccal_mucosa	PF04445	Putative SAM-dependent methyltransferase	0	0.0140275	7.12884e-19	1	1
Buccal_mucosa	PF04446	tRNAHis guanylyltransferase	0	0.00199555	5.01116e-18	1	1
Buccal_mucosa	PF04448	Protein of unknown function (DUF551)	0	2.93463e-05	3.40759e-16	1	1
Buccal_mucosa	PF03887	YfbU domain	0	0.000117385	8.51897e-17	1	1
Buccal_mucosa	PF02446	4-alpha-glucanotransferase	0	0.0608935	1.64221e-19	1	1
Buccal_mucosa	PF14258	Domain of unknown function (DUF4350)	0	0.00287594	3.47713e-18	1	1
Buccal_mucosa	PF01614	Bacterial transcriptional regulator	0	0.00783546	1.27625e-18	1	1
Buccal_mucosa	PF13348	None	0	5.86926e-05	1.70379e-16	1	1
Buccal_mucosa	PF12889	Protein of unknown function (DUF3829)	0	0.00352155	2.83966e-18	1	1
Buccal_mucosa	PF07884	Vitamin K epoxide reductase family	0	0.00534102	1.8723e-18	1	1
Buccal_mucosa	PF07885	Ion channel	0	0.0222151	4.50144e-19	1	1
Buccal_mucosa	PF07886	BA14K-like protein	0	0.000176078	5.67931e-17	1	1
Buccal_mucosa	PF07881	L-fucose isomerase, first N-terminal domain	0	0.0115624	8.6487e-19	1	1
Buccal_mucosa	PF07882	L-fucose isomerase, second N-terminal domain	0	0.0115624	8.6487e-19	1	1
Buccal_mucosa	PF07883	Cupin domain	0	0.0124428	8.03676e-19	1	1
Buccal_mucosa	PF01565	FAD binding domain	0	0.092206	1.08453e-19	1	1
Buccal_mucosa	PF01566	Natural resistance-associated macrophage protein	0	0.0602773	1.659e-19	1	1
Buccal_mucosa	PF04041	beta-1,4-mannooligosaccharide phosphorylase	0	0.00240639	4.15559e-18	1	1
Buccal_mucosa	PF01206	Sulfurtransferase TusA	0	0.00839304	1.19146e-18	1	1
Buccal_mucosa	PF00569	Zinc finger, ZZ type	0	2.93463e-05	3.40759e-16	1	1
Buccal_mucosa	PF08455	Bacterial SNF2 helicase associated	0	0.00718984	1.39085e-18	1	1
Buccal_mucosa	PF00562	RNA polymerase Rpb2, domain 6	0	0.0102125	9.79192e-19	1	1
Buccal_mucosa	PF00563	EAL domain	0	0.00754199	1.32591e-18	1	1
Buccal_mucosa	PF10694	Protein of unknown function (DUF2500)	0	0.000117385	8.51897e-17	1	1
Buccal_mucosa	PF00561	alpha/beta hydrolase fold	0	0.0987502	1.01266e-19	1	1
Buccal_mucosa	PF07242	Protein of unknown function (DUF1430)	0	0.0134112	7.45643e-19	1	1
Buccal_mucosa	PF00215	Orotidine 5'-phosphate decarboxylase / HUMPS family	0	0.0624489	1.60131e-19	1	1
Buccal_mucosa	PF00216	Bacterial DNA-binding protein	0	0.06958	1.43719e-19	1	1
Buccal_mucosa	PF00217	ATP:guanido phosphotransferase, C-terminal catalytic domain	0	0.0043139	2.31809e-18	1	1
Buccal_mucosa	PF00210	Ferritin-like domain	0	0.0635347	1.57394e-19	1	1
Buccal_mucosa	PF00211	Adenylate and Guanylate cyclase catalytic domain	0	0.00833434	1.19985e-18	1	1
Buccal_mucosa	PF07244	Surface antigen variable number repeat	0	0.0224206	4.46019e-19	1	1
Buccal_mucosa	PF00213	ATP synthase delta (OSCP) subunit	0	0.0431684	2.31651e-19	1	1
Buccal_mucosa	PF13342	C-terminal repeat of topoisomerase	0	0.0051356	1.94719e-18	1	1
Buccal_mucosa	PF00218	Indole-3-glycerol phosphate synthase	0	0.0519723	1.9241e-19	1	1
Buccal_mucosa	PF07085	DRTGG domain	0	0.0351862	2.84202e-19	1	1
Buccal_mucosa	PF09837	Uncharacterized protein conserved in bacteria (DUF2064)	0	0.00554645	1.80296e-18	1	1
Buccal_mucosa	PF09836	Putative DNA-binding domain	0	0.0019662	5.08595e-18	1	1
Buccal_mucosa	PF09835	Uncharacterized protein conserved in bacteria (DUF2062)	0	0.000968427	1.0326e-17	1	1
Buccal_mucosa	PF09834	Predicted membrane protein (DUF2061)	0	0.00249443	4.00893e-18	1	1
Buccal_mucosa	PF03727	Hexokinase	0	8.80388e-05	1.13586e-16	1	1
Buccal_mucosa	PF04400	(Na+)-NQR maturation NqrM	0	0.009068	1.10278e-18	1	1
Buccal_mucosa	PF07693	KAP family P-loop domain	0	0.00428456	2.33396e-18	1	1
Buccal_mucosa	PF11283	Protein of unknown function (DUF3084)	0	0.00548775	1.82224e-18	1	1
Buccal_mucosa	PF12773	Double zinc ribbon	0	0.00108581	9.20969e-18	1	1
Buccal_mucosa	PF04492	Bacteriophage replication protein O	0	0.000410848	2.43399e-17	1	1
Buccal_mucosa	PF00754	F5/8 type C domain	0	0.0372991	2.68103e-19	1	1
Buccal_mucosa	PF14803	Nudix N-terminal	0	0.000322809	3.09781e-17	1	1
Buccal_mucosa	PF06429	Flagellar basal body rod FlgEFG protein C-terminal	0	0.00481279	2.0778e-18	1	1
Buccal_mucosa	PF03747	ADP-ribosylglycohydrolase	0	0.0190751	5.24244e-19	1	1
Buccal_mucosa	PF10805	Protein of unknown function (DUF2730)	0	8.80388e-05	1.13586e-16	1	1
Buccal_mucosa	PF06426	Serine acetyltransferase, N-terminal	0	0.0139395	7.17387e-19	1	1
Buccal_mucosa	PF06421	GTP-binding protein LepA C-terminus	0	0.0861607	1.16062e-19	1	1
Buccal_mucosa	PF08230	Cpl-7 lysozyme C-terminal domain	0	0.00516495	1.93613e-18	1	1
Buccal_mucosa	PF06930	Protein of unknown function (DUF1282)	0	2.93463e-05	3.40759e-16	1	1
Buccal_mucosa	PF06207	Protein of unknown function (DUF1002)	0	0.00184882	5.40887e-18	1	1
Buccal_mucosa	PF15401	Tryptophan-ring motif of head of Trimeric autotransporter adhesin	0	0.00566383	1.76559e-18	1	1
Buccal_mucosa	PF06751	Ethanolamine ammonia lyase large subunit (EutB)	0	0.00214228	4.66793e-18	1	1
Buccal_mucosa	PF06750	Bacterial Peptidase A24 N-terminal domain	0	0.0230955	4.32984e-19	1	1
Buccal_mucosa	PF02934	GatB/GatE catalytic domain	0	0.0563155	1.77571e-19	1	1
Buccal_mucosa	PF16701	Adenylate cyclase regulatory domain	0	8.80388e-05	1.13586e-16	1	1
Buccal_mucosa	PF07751	Abi-like protein	0	0.00252378	3.96231e-18	1	1
Buccal_mucosa	PF12419	SNF2 Helicase protein	0	0.000322809	3.09781e-17	1	1
Buccal_mucosa	PF12418	Acyl-CoA dehydrogenase N terminal	0	0.000557579	1.79347e-17	1	1
Buccal_mucosa	PF02525	Flavodoxin-like fold	0	0.0402631	2.48366e-19	1	1
Buccal_mucosa	PF03144	Elongation factor Tu domain 2	0	0.291409	3.43161e-20	1	1
Buccal_mucosa	PF03147	Ferredoxin-fold anticodon binding domain	0	0.0327798	3.05066e-19	1	1
Buccal_mucosa	PF04011	LemA family	0	0.0365948	2.73263e-19	1	1
Buccal_mucosa	PF07332	Putative Actinobacterial Holin-X, holin superfamily III	0	0.00997773	1.00223e-18	1	1
Buccal_mucosa	PF03143	Elongation factor Tu C-terminal domain	0	0.0470421	2.12576e-19	1	1
Buccal_mucosa	PF07331	Tripartite tricarboxylate transporter TctB family	0	0.00155535	6.42941e-18	1	1
Buccal_mucosa	PF03425	Carbohydrate binding domain (family 11)	0	2.93463e-05	3.40759e-16	1	1
Buccal_mucosa	PF11248	Protein of unknown function (DUF3046)	0	0.00134993	7.4078e-18	1	1
Buccal_mucosa	PF03422	Carbohydrate binding module (family 6)	0	0.000146731	6.81517e-17	1	1
Buccal_mucosa	PF02293	AmiS/UreI family transporter	0	0.00129124	7.74452e-18	1	1
Buccal_mucosa	PF06689	ClpX C4-type zinc finger	0	0.0745102	1.3421e-19	1	1
Buccal_mucosa	PF11193	Protein of unknown function (DUF2812)	0	0.0402631	2.48366e-19	1	1
Buccal_mucosa	PF02522	Aminoglycoside 3-N-acetyltransferase	0	0.00539972	1.85195e-18	1	1
Buccal_mucosa	PF11198	Protein of unknown function (DUF2857)	0	0.000293463	3.40759e-17	1	1
Buccal_mucosa	PF05970	PIF1-like helicase	0	0.00410848	2.43399e-18	1	1
Buccal_mucosa	PF02915	Rubrerythrin	0	0.00921473	1.08522e-18	1	1
Buccal_mucosa	PF06628	Catalase-related immune-responsive	0	0.0277909	3.5983e-19	1	1
Buccal_mucosa	PF02300	Fumarate reductase subunit C	0	0.0086865	1.15121e-18	1	1
Buccal_mucosa	PF01814	Hemerythrin HHE cation binding domain	0	0.0396468	2.52227e-19	1	1
Buccal_mucosa	PF02302	PTS system, Lactose/Cellobiose specific IIB subunit	0	0.16026	6.23986e-20	1	1
Buccal_mucosa	PF02303	Helix-destabilising protein	0	0.00023477	4.25948e-17	1	1
Buccal_mucosa	PF01810	LysE type translocator	0	0.0254432	3.93032e-19	1	1
Buccal_mucosa	PF08946	Osmosensory transporter coiled coil	0	0.000146731	6.81517e-17	1	1
Buccal_mucosa	PF01812	5-formyltetrahydrofolate cyclo-ligase family	0	0.0497713	2.00919e-19	1	1
Buccal_mucosa	PF02308	MgtC family	0	0.0279377	3.5794e-19	1	1
Buccal_mucosa	PF16410	Domain of unknown function (DUF5018)	0	0.000909735	1.09922e-17	1	1
Buccal_mucosa	PF13174	Tetratricopeptide repeat	0	0.00108581	9.20969e-18	1	1
Buccal_mucosa	PF13176	Tetratricopeptide repeat	0	0.00539972	1.85195e-18	1	1
Buccal_mucosa	PF08222	CodY helix-turn-helix domain	0	0.0274975	3.6367e-19	1	1
Buccal_mucosa	PF15616	TerY-C metal binding domain	0	0.00108581	9.20969e-18	1	1
Buccal_mucosa	PF11611	Domain of unknown function (DUF4352)	0	0.00305201	3.27653e-18	1	1
Buccal_mucosa	PF12564	Type III restriction/modification enzyme methylation subunit	0	0.000880388	1.13586e-17	1	1
Buccal_mucosa	PF03548	Outer membrane lipoprotein carrier protein LolA	0	0.015847	6.31035e-19	1	1
Buccal_mucosa	PF03099	Biotin/lipoate A/B protein ligase family	0	0.118999	8.40342e-20	1	1
Buccal_mucosa	PF14748	Pyrroline-5-carboxylate reductase dimerisation	0	0.0351568	2.8444e-19	1	1
Buccal_mucosa	PF14213	Domain of unknown function (DUF4325)	0	0.00023477	4.25948e-17	1	1
Buccal_mucosa	PF14743	DNA ligase OB-like domain	0	0.012883	7.76216e-19	1	1
Buccal_mucosa	PF03092	BT1 family	0	0.000880388	1.13586e-17	1	1
Buccal_mucosa	PF03091	CutA1 divalent ion tolerance protein	0	0.00140862	7.09914e-18	1	1
Buccal_mucosa	PF11992	Domain of unknown function (DUF3488)	0	0.00126189	7.92462e-18	1	1
Buccal_mucosa	PF03544	Gram-negative bacterial TonB protein C-terminal	0	0.0511506	1.95501e-19	1	1
Buccal_mucosa	PF11997	Domain of unknown function (DUF3492)	0	0.00883323	1.13209e-18	1	1
Buccal_mucosa	PF03069	Acetamidase/Formamidase family	0	8.80388e-05	1.13586e-16	1	1
Buccal_mucosa	PF13282	Domain of unknown function (DUF4070)	0	0.0043726	2.28697e-18	1	1
Buccal_mucosa	PF11335	Protein of unknown function (DUF3137)	0	0.00607468	1.64618e-18	1	1
Buccal_mucosa	PF13287	Fn3 associated	0	0.000880388	1.13586e-17	1	1
Buccal_mucosa	PF13286	Phosphohydrolase-associated domain	0	0.0259715	3.85038e-19	1	1
Buccal_mucosa	PF10552	ORF6C domain	0	0.00181947	5.49611e-18	1	1
Buccal_mucosa	PF13288	DXP reductoisomerase C-terminal domain	0	0.0356264	2.80691e-19	1	1
Buccal_mucosa	PF10555	Phospho-N-acetylmuramoyl-pentapeptide-transferase signature 1	0	0.0510038	1.96064e-19	1	1
Buccal_mucosa	PF16078	2-oxoglutarate dehydrogenase N-terminus	0	0.00164339	6.08498e-18	1	1
Buccal_mucosa	PF01960	ArgJ family	0	0.0106234	9.41322e-19	1	1
Buccal_mucosa	PF02548	Ketopantoate hydroxymethyltransferase	0	0.0113277	8.82795e-19	1	1
Buccal_mucosa	PF01965	DJ-1/PfpI family	0	0.0184001	5.43475e-19	1	1
Buccal_mucosa	PF03320	Bacterial fructose-1,6-bisphosphatase, glpX-encoded	0	0.0162872	6.1398e-19	1	1
Buccal_mucosa	PF01967	MoaC family	0	0.0147905	6.76109e-19	1	1
Buccal_mucosa	PF01966	HD domain	0	0.237382	4.21262e-20	1	1
Buccal_mucosa	PF02542	YgbB family	0	0.0256193	3.90331e-19	1	1
Buccal_mucosa	PF01968	Hydantoinase/oxoprolinase	0	0.00619206	1.61497e-18	1	1
Buccal_mucosa	PF02540	NAD synthase	0	0.131735	7.59097e-20	1	1
Buccal_mucosa	PF02541	Ppx/GppA phosphatase family	0	0.033983	2.94265e-19	1	1
Buccal_mucosa	PF02230	Phospholipase/Carboxylesterase	0	0.00493017	2.02833e-18	1	1
Buccal_mucosa	PF02547	Queuosine biosynthesis protein	0	0.0675551	1.48027e-19	1	1
Buccal_mucosa	PF02545	Maf-like protein	0	0.0187816	5.32435e-19	1	1
Buccal_mucosa	PF11867	Domain of unknown function (DUF3387)	1	0.00566383	176.559	0.00564811	1
Buccal_mucosa	PF11860	Protein of unknown function (DUF3380)	0	8.80388e-05	1.13586e-16	1	1
Buccal_mucosa	PF11862	Domain of unknown function (DUF3382)	0	0.000528233	1.8931e-17	1	1
Buccal_mucosa	PF15507	Domain of unknown function (DUF4649)	0	0.000939081	1.06487e-17	1	1
Buccal_mucosa	PF01841	Transglutaminase-like superfamily	0	0.00214228	4.66793e-18	1	1
Buccal_mucosa	PF11739	Dicarboxylate transport	0	0.000146731	6.81517e-17	1	1
Buccal_mucosa	PF11738	Protein of unknown function (DUF3298)	0	0.000410848	2.43399e-17	1	1
Buccal_mucosa	PF11734	TilS substrate C-terminal domain	0	0.0558166	1.79158e-19	1	1
Buccal_mucosa	PF14087	Domain of unknown function (DUF4267)	0	5.86926e-05	1.70379e-16	1	1
Buccal_mucosa	PF00962	Adenosine/AMP deaminase	0	0.00777676	1.28588e-18	1	1
Buccal_mucosa	PF00963	Cohesin domain	0	0.000117385	8.51897e-17	1	1
Buccal_mucosa	PF05495	CHY zinc finger	0	0.00434325	2.30242e-18	1	1
Buccal_mucosa	PF05494	MlaC protein	0	0.00727788	1.37403e-18	1	1
Buccal_mucosa	PF05496	Holliday junction DNA helicase ruvB N-terminus	0	0.0904746	1.10528e-19	1	1
Buccal_mucosa	PF13593	SBF-like CPA transporter family (DUF4137)	0	0.00501821	1.99274e-18	1	1
Buccal_mucosa	PF13592	Winged helix-turn helix	0	0.00516495	1.93613e-18	1	1
Buccal_mucosa	PF13590	Domain of unknown function (DUF4136)	0	0.000293463	3.40759e-17	1	1
Buccal_mucosa	PF02436	Conserved carboxylase domain	0	0.0183121	5.46088e-19	1	1
Buccal_mucosa	PF07992	Pyridine nucleotide-disulphide oxidoreductase	0	0.399021	2.50613e-20	1	1
Buccal_mucosa	PF02435	Levansucrase/Invertase	0	0.00484214	2.0652e-18	1	1
Buccal_mucosa	PF05309	TraE protein	0	0.000176078	5.67931e-17	1	1
Buccal_mucosa	PF02433	Cytochrome C oxidase, mono-heme subunit/FixO	0	0.00504756	1.98116e-18	1	1
Buccal_mucosa	PF13359	DDE superfamily endonuclease	0	0.000498887	2.00446e-17	1	1
Buccal_mucosa	PF05656	Protein of unknown function (DUF805)	0	0.0495072	2.01991e-19	1	1
Buccal_mucosa	PF09148	Domain of unknown function (DUF1934)	0	0.000498887	2.00446e-17	1	1
Buccal_mucosa	PF12182	Bacterial lipoprotein	0	0.0047541	2.10345e-18	1	1
Buccal_mucosa	PF05651	Putative sugar diacid recognition	0	0.000176078	5.67931e-17	1	1
Buccal_mucosa	PF02129	X-Pro dipeptidyl-peptidase (S15 family)	0	0.00871584	1.14734e-18	1	1
Buccal_mucosa	PF03435	Saccharopine dehydrogenase NADP binding domain	0	0.00586926	1.70379e-18	1	1
Buccal_mucosa	PF12344	Ultra-violet resistance protein B	0	0.0508864	1.96516e-19	1	1
Buccal_mucosa	PF14815	NUDIX domain	0	0.0519723	1.9241e-19	1	1
Buccal_mucosa	PF14814	Bifunctional transglycosylase second domain	0	0.000498887	2.00446e-17	1	1
Buccal_mucosa	PF04536	TPM domain	0	0.0259715	3.85038e-19	1	1
Buccal_mucosa	PF01330	RuvA N terminal domain	0	0.0484801	2.0627e-19	1	1
Buccal_mucosa	PF14819	Nitrile reductase, 7-cyano-7-deazaguanine-reductase N-term	0	0.0110635	9.03869e-19	1	1
Buccal_mucosa	PF13380	CoA binding domain	0	0.0236824	4.22254e-19	1	1
Buccal_mucosa	PF01899	Na+/H+ ion antiporter subunit	0	0.00572252	1.74748e-18	1	1
Buccal_mucosa	PF02127	Aminopeptidase I zinc metalloprotease (M18)	0	0.0191044	5.23439e-19	1	1
Buccal_mucosa	PF13103	TonB C terminal	0	0.000616272	1.62266e-17	1	1
Buccal_mucosa	PF13530	Sterol carrier protein domain	0	0.00707245	1.41394e-18	1	1
Buccal_mucosa	PF01791	DeoC/LacD family aldolase	0	0.069404	1.44084e-19	1	1
Buccal_mucosa	PF13387	Domain of unknown function (DUF4105)	0	0.00287594	3.47713e-18	1	1
Buccal_mucosa	PF17101	Stealth protein CR1, conserved region 1	0	0.00880388	1.13586e-18	1	1
Buccal_mucosa	PF17102	Stealth protein CR3, conserved region 3	0	0.0062801	1.59233e-18	1	1
Buccal_mucosa	PF17103	Stealth protein CR4, conserved region 4	0	0.000381502	2.62122e-17	1	1
Buccal_mucosa	PF04879	Molybdopterin oxidoreductase Fe4S4 domain	0	0.0111516	8.96733e-19	1	1
Buccal_mucosa	PF10739	Protein of unknown function (DUF2550)	0	0.00187816	5.32435e-18	1	1
Buccal_mucosa	PF16929	Accessory Sec system GspB-transporter	0	0.0266758	3.74872e-19	1	1
Buccal_mucosa	PF01022	Bacterial regulatory protein, arsR family	0	0.027967	3.57564e-19	1	1
Buccal_mucosa	PF12870	Domain of unknown function (DUF4878)	0	0.00258247	3.87226e-18	1	1
Buccal_mucosa	PF13537	Glutamine amidotransferase domain	0	0.0212467	4.70661e-19	1	1
Buccal_mucosa	PF01026	TatD related DNase	0	0.079411	1.25927e-19	1	1
Buccal_mucosa	PF01027	Inhibitor of apoptosis-promoting Bax1	0	0.0366535	2.72825e-19	1	1
Buccal_mucosa	PF13828	Domain of unknown function (DUF4190)	0	0.00384436	2.60121e-18	1	1
Buccal_mucosa	PF01029	NusB family	0	0.118647	8.42836e-20	1	1
Buccal_mucosa	PF02055	Glycosyl hydrolase family 30 TIM-barrel domain	0	0.000557579	1.79347e-17	1	1
Buccal_mucosa	PF02056	Family 4 glycosyl hydrolase	0	0.000909735	1.09922e-17	1	1
Buccal_mucosa	PF12250	Arabinofuranosyltransferase N terminal	0	0.000293463	3.40759e-17	1	1
Buccal_mucosa	PF02050	Flagellar FliJ protein	0	5.86926e-05	1.70379e-16	1	1
Buccal_mucosa	PF05164	Cell division protein ZapA	0	0.0242107	4.13041e-19	1	1
Buccal_mucosa	PF02317	NAD/NADP octopine/nopaline dehydrogenase, alpha-helical domain	0	2.93463e-05	3.40759e-16	1	1
Buccal_mucosa	PF05013	N-formylglutamate amidohydrolase	0	0.000586926	1.70379e-17	1	1
Buccal_mucosa	PF05015	RelE-like toxin of type II toxin-antitoxin system HigB	0	0.0015847	6.31035e-18	1	1
Buccal_mucosa	PF05014	Nucleoside 2-deoxyribosyltransferase	0	0.00663226	1.50778e-18	1	1
Buccal_mucosa	PF05017	TMP repeat	0	0.00023477	4.25948e-17	1	1
Buccal_mucosa	PF05016	ParE toxin of type II toxin-antitoxin system, parDE	0	0.00149666	6.68154e-18	1	1
Buccal_mucosa	PF09015	NgoMIV restriction enzyme	0	0.000146731	6.81517e-17	1	1
Buccal_mucosa	PF07578	Lipid A Biosynthesis N-terminal domain	0	0.000205424	4.86798e-17	1	1
Buccal_mucosa	PF07435	YycH protein	0	0.00921473	1.08522e-18	1	1
Buccal_mucosa	PF08019	Domain of unknown function (DUF1705)	0	0.0100071	9.99292e-19	1	1
Buccal_mucosa	PF08548	Peptidase M10 serralysin C terminal	0	0.000176078	5.67931e-17	1	1
Buccal_mucosa	PF07470	Glycosyl Hydrolase Family 88	0	0.00108581	9.20969e-18	1	1
Buccal_mucosa	PF08544	GHMP kinases C terminal	0	0.193275	5.17399e-20	1	1
Buccal_mucosa	PF08013	Tagatose 6 phosphate kinase	0	0.000264117	3.78621e-17	1	1
Buccal_mucosa	PF08546	Ketopantoate reductase PanE/ApbA C terminal	0	0.0126776	7.88793e-19	1	1
Buccal_mucosa	PF09019	EcoRII C terminal	0	0.000322809	3.09781e-17	1	1
Buccal_mucosa	PF08541	3-Oxoacyl-[acyl-carrier-protein (ACP)] synthase III C terminal	0	0.0773274	1.2932e-19	1	1
Buccal_mucosa	PF08543	Phosphomethylpyrimidine kinase	0	0.0952287	1.0501e-19	1	1
Buccal_mucosa	PF14030	Protein of unknown function (DUF4245)	0	0.00173143	5.77557e-18	1	1
Buccal_mucosa	PF02253	Phospholipase A1	0	0.00607468	1.64618e-18	1	1
Buccal_mucosa	PF04560	RNA polymerase Rpb2, domain 7	0	0.00986035	1.01416e-18	1	1
Buccal_mucosa	PF16881	N-terminal domain of lipoyl synthase of Radical_SAM family	0	0.00821696	1.217e-18	1	1
Buccal_mucosa	PF16886	ATPsynthase alpha/beta subunit N-term extension	0	0.0125896	7.94309e-19	1	1
Buccal_mucosa	PF05272	Virulence-associated protein E	0	0.000381502	2.62122e-17	1	1
Buccal_mucosa	PF10027	Predicted integral membrane protein (DUF2269)	0	0.00193685	5.16301e-18	1	1
Buccal_mucosa	PF01790	Prolipoprotein diacylglyceryl transferase	0	0.062038	1.61191e-19	1	1
Buccal_mucosa	PF16889	Heparinase II/III N-terminus	0	0.000968427	1.0326e-17	1	1
Buccal_mucosa	PF01797	Transposase IS200 like	0	0.0413783	2.41673e-19	1	1
Buccal_mucosa	PF10020	Uncharacterized protein conserved in bacteria (DUF2262)	0	5.86926e-05	1.70379e-16	1	1
Buccal_mucosa	PF01795	MraW methylase family	0	0.0647085	1.54539e-19	1	1
Buccal_mucosa	PF05840	Bacteriophage replication gene A protein (GPA)	0	0.00346286	2.88779e-18	1	1
Buccal_mucosa	PF04309	Glycerol-3-phosphate responsive antiterminator	0	0.00123254	8.1133e-18	1	1
Buccal_mucosa	PF03891	Domain of unknown function (DUF333)	0	8.80388e-05	1.13586e-16	1	1
Buccal_mucosa	PF07478	D-ala D-ala ligase C-terminus	0	0.0791176	1.26394e-19	1	1
Buccal_mucosa	PF01154	Hydroxymethylglutaryl-coenzyme A synthase N terminal	0	0.0349514	2.86111e-19	1	1
Buccal_mucosa	PF04303	PrpF protein	0	0.00305201	3.27653e-18	1	1
Buccal_mucosa	PF01156	Inosine-uridine preferring nucleoside hydrolase	0	0.00434325	2.30242e-18	1	1
Buccal_mucosa	PF04301	Protein of unknown function (DUF452)	0	0.000410848	2.43399e-17	1	1
Buccal_mucosa	PF04306	Protein of unknown function (DUF456)	0	0.00322809	3.09781e-18	1	1
Buccal_mucosa	PF04307	LexA-binding, inner membrane-associated putative hydrolase	0	0.00290528	3.44201e-18	1	1
Buccal_mucosa	PF04304	Protein of unknown function (DUF454)	0	0.0213347	4.68719e-19	1	1
Buccal_mucosa	PF08306	Glycosyl hydrolase family 98	0	0.000557579	1.79347e-17	1	1
Buccal_mucosa	PF08307	Glycosyl hydrolase family 98 C-terminal domain	0	0.000557579	1.79347e-17	1	1
Buccal_mucosa	PF00689	Cation transporting ATPase, C-terminus	0	0.0189577	5.2749e-19	1	1
Buccal_mucosa	PF08305	NPCBM/NEW2 domain	0	0.00117385	8.51897e-18	1	1
Buccal_mucosa	PF01773	Na+ dependent nucleoside transporter N-terminus	0	0.0159057	6.28706e-19	1	1
Buccal_mucosa	PF07650	KH domain	0	0.0934092	1.07056e-19	1	1
Buccal_mucosa	PF00687	Ribosomal protein L1p/L10e family	0	0.0397642	2.51482e-19	1	1
Buccal_mucosa	PF00686	Starch binding domain	0	0.00337482	2.96312e-18	1	1
Buccal_mucosa	PF00684	DnaJ central domain	0	0.068054	1.46942e-19	1	1
Buccal_mucosa	PF10123	Mu-like prophage I protein	0	2.93463e-05	3.40759e-16	1	1
Buccal_mucosa	PF09163	Formate dehydrogenase N, transmembrane	0	0.00880388	1.13586e-18	1	1
Buccal_mucosa	PF10127	Predicted nucleotidyltransferase	0	0.000733657	1.36303e-17	1	1
Buccal_mucosa	PF10124	Mu-like prophage major head subunit gpT	0	0.00225966	4.42544e-18	1	1
Buccal_mucosa	PF05872	Bacterial protein of unknown function (DUF853)	0	0.0113277	8.82795e-19	1	1
Buccal_mucosa	PF10129	OpgC protein	0	0.000381502	2.62122e-17	1	1
Buccal_mucosa	PF09491	AlwI restriction endonuclease	0	0.00126189	7.92462e-18	1	1
Buccal_mucosa	PF01487	Type I 3-dehydroquinase	0	0.0274975	3.6367e-19	1	1
Buccal_mucosa	PF11463	R.HinP1I restriction endonuclease	0	5.86926e-05	1.70379e-16	1	1
Buccal_mucosa	PF01483	Proprotein convertase P-domain	0	0.0019662	5.08595e-18	1	1
Buccal_mucosa	PF14107	Domain of unknown function (DUF4280)	0	0.00123254	8.1133e-18	1	1
Buccal_mucosa	PF13614	AAA domain	0	0.0536743	1.86309e-19	1	1
Buccal_mucosa	PF00174	Oxidoreductase molybdopterin binding domain	0	0.00851042	1.17503e-18	1	1
Buccal_mucosa	PF00177	Ribosomal protein S7p/S5e	0	0.0330733	3.02359e-19	1	1
Buccal_mucosa	PF00176	SNF2 family N-terminal domain	0	0.0460443	2.17182e-19	1	1
Buccal_mucosa	PF00171	Aldehyde dehydrogenase family	0	0.146144	6.84254e-20	1	1
Buccal_mucosa	PF13612	Transposase DDE domain	0	0.000674964	1.48156e-17	1	1
Buccal_mucosa	PF04276	Protein of unknown function (DUF443)	0	0.0159644	6.26395e-19	1	1
Buccal_mucosa	PF01379	Porphobilinogen deaminase, dipyromethane cofactor binding domain	0	0.0290235	3.44549e-19	1	1
Buccal_mucosa	PF04275	Phosphomevalonate kinase	0	0.000117385	8.51897e-17	1	1
Buccal_mucosa	PF04273	Putative phosphatase (DUF442)	0	0.00240639	4.15559e-18	1	1
Buccal_mucosa	PF04270	Streptococcal histidine triad protein	0	0.00683768	1.46248e-18	1	1
Buccal_mucosa	PF12555	Thiamine pyrophosphokinase C terminal	0	0.00328678	3.04249e-18	1	1
Buccal_mucosa	PF01370	NAD dependent epimerase/dehydratase family	0	0.152131	6.57328e-20	1	1
Buccal_mucosa	PF01371	Trp repressor protein	0	0.00950819	1.05172e-18	1	1
Buccal_mucosa	PF08780	Nucleotidyltransferase substrate binding protein like	0	0.00205424	4.86798e-18	1	1
Buccal_mucosa	PF01361	Tautomerase enzyme	0	0.00255313	3.91677e-18	1	1
Buccal_mucosa	PF00772	DnaB-like helicase N terminal domain	0	0.0858966	1.16419e-19	1	1
Buccal_mucosa	PF00771	FHIPEP family	0	0.000821696	1.217e-17	1	1
Buccal_mucosa	PF04279	Intracellular septation protein A	0	0.0116798	8.56178e-19	1	1
Buccal_mucosa	PF04358	DsrC like protein	0	0.00763003	1.31061e-18	1	1
Buccal_mucosa	PF00196	Bacterial regulatory proteins, luxR family	0	0.14139	7.07262e-20	1	1
Buccal_mucosa	PF00194	Eukaryotic-type carbonic anhydrase	0	0.00927342	1.07835e-18	1	1
Buccal_mucosa	PF04699	ARP2/3 complex 16 kDa subunit (p16-Arc)	0	0.000264117	3.78621e-17	1	1
Buccal_mucosa	PF00191	Annexin	0	0.000146731	6.81517e-17	1	1
Buccal_mucosa	PF00190	Cupin	0	0.000557579	1.79347e-17	1	1
Buccal_mucosa	PF09552	BstXI restriction endonuclease	0	0.000176078	5.67931e-17	1	1
Buccal_mucosa	PF00199	Catalase	0	0.0277909	3.5983e-19	1	1
Buccal_mucosa	PF00198	2-oxoacid dehydrogenases acyltransferase (catalytic domain)	0	0.0832847	1.2007e-19	1	1
Buccal_mucosa	PF08765	Mor transcription activator family	0	0.00290528	3.44201e-18	1	1
Buccal_mucosa	PF09553	Eco47II restriction endonuclease	0	0.000557579	1.79347e-17	1	1
Buccal_mucosa	PF14242	Domain of unknown function (DUF4342)	0	5.86926e-05	1.70379e-16	1	1
Buccal_mucosa	PF08761	dUTPase	0	0.00023477	4.25948e-17	1	1
Buccal_mucosa	PF05901	Excalibur calcium-binding domain	0	0.0119439	8.37245e-19	1	1
Buccal_mucosa	PF04459	Protein of unknown function (DUF512)	0	0.000146731	6.81517e-17	1	1
Buccal_mucosa	PF07568	Histidine kinase	0	0.0154361	6.4783e-19	1	1
Buccal_mucosa	PF08768	Domain of unknown function (DUF1794)	0	0.00328678	3.04249e-18	1	1
Buccal_mucosa	PF04453	Organic solvent tolerance protein	0	0.00815827	1.22575e-18	1	1
Buccal_mucosa	PF14248	Domain of unknown function (DUF4345)	0	0.00173143	5.77557e-18	1	1
Buccal_mucosa	PF03895	YadA-like C-terminal region	0	0.121347	8.24084e-20	1	1
Buccal_mucosa	PF01071	Phosphoribosylglycinamide synthetase, ATP-grasp (A) domain	0	0.0706365	1.4157e-19	1	1
Buccal_mucosa	PF04052	TolB amino-terminal domain	0	0.013558	7.37573e-19	1	1
Buccal_mucosa	PF13840	ACT domain	0	0.062713	1.59457e-19	1	1
Buccal_mucosa	PF01571	Aminomethyltransferase folate-binding domain	0	0.0275855	3.62509e-19	1	1
Buccal_mucosa	PF04055	Radical SAM superfamily	0	0.534366	1.87138e-20	1	1
Buccal_mucosa	PF02776	Thiamine pyrophosphate enzyme, N-terminal TPP binding domain	0	0.14453	6.91896e-20	1	1
Buccal_mucosa	PF00512	His Kinase A (phospho-acceptor) domain	0	0.321782	3.10769e-20	1	1
Buccal_mucosa	PF01578	Cytochrome C assembly protein	0	0.0560514	1.78408e-19	1	1
Buccal_mucosa	PF00510	Cytochrome c oxidase subunit III	0	0.00046954	2.12974e-17	1	1
Buccal_mucosa	PF13905	Thioredoxin-like	0	0.00290528	3.44201e-18	1	1
Buccal_mucosa	PF13906	C-terminus of AA_permease	0	5.86926e-05	1.70379e-16	1	1
Buccal_mucosa	PF00221	Aromatic amino acid lyase	0	0.0110929	9.01478e-19	1	1
Buccal_mucosa	PF07503	HypF finger	0	0.00360959	2.7704e-18	1	1
Buccal_mucosa	PF00224	Pyruvate kinase, barrel domain	0	0.091355	1.09463e-19	1	1
Buccal_mucosa	PF00227	Proteasome subunit	0	0.0130884	7.64033e-19	1	1
Buccal_mucosa	PF00226	DnaJ domain	0	0.098222	1.0181e-19	1	1
Buccal_mucosa	PF07509	Protein of unknown function (DUF1523)	0	0.010506	9.5184e-19	1	1
Buccal_mucosa	PF07508	Recombinase	0	0.0250324	3.99483e-19	1	1
Buccal_mucosa	PF02660	Glycerol-3-phosphate acyltransferase	0	0.0487148	2.05276e-19	1	1
Buccal_mucosa	PF09822	ABC-type uncharacterized transport system	0	0.00126189	7.92462e-18	1	1
Buccal_mucosa	PF12746	GNAT acetyltransferase	0	0.00170208	5.87515e-18	1	1
Buccal_mucosa	PF09825	Biotin-protein ligase, N terminal	0	0.000205424	4.86798e-17	1	1
Buccal_mucosa	PF09826	Beta propeller domain	0	2.93463e-05	3.40759e-16	1	1
Buccal_mucosa	PF09827	CRISPR associated protein Cas2	0	0.0216282	4.62359e-19	1	1
Buccal_mucosa	PF09829	Uncharacterized protein conserved in bacteria (DUF2057)	0	0.00504756	1.98116e-18	1	1
Buccal_mucosa	PF05188	MutS domain II	0	0.0405859	2.46391e-19	1	1
Buccal_mucosa	PF14219	Domain of unknown function (DUF4328)	0	0.000352155	2.83966e-17	1	1
Buccal_mucosa	PF16403	Domain of unknown function (DUF5011)	0	2.93463e-05	3.40759e-16	1	1
Buccal_mucosa	PF11292	Protein of unknown function (DUF3093)	0	0.00129124	7.74452e-18	1	1
Buccal_mucosa	PF11297	Protein of unknown function (DUF3098)	0	0.00202489	4.93853e-18	1	1
Buccal_mucosa	PF11298	Protein of unknown function (DUF3099)	0	0.000293463	3.40759e-17	1	1
Buccal_mucosa	PF11299	Protein of unknown function (DUF3100)	0	0.00402044	2.48729e-18	1	1
Buccal_mucosa	PF00355	Rieske [2Fe-2S] domain	0	0.0108288	9.23465e-19	1	1
Buccal_mucosa	PF00425	chorismate binding enzyme	0	0.126923	7.87881e-20	1	1
Buccal_mucosa	PF00356	Bacterial regulatory proteins, lacI family	0	0.200171	4.99573e-20	1	1
Buccal_mucosa	PF00350	Dynamin family	0	0.00240639	4.15559e-18	1	1
Buccal_mucosa	PF00353	Haemolysin-type calcium-binding repeat (2 copies)	0	0.0167861	5.95732e-19	1	1
Buccal_mucosa	PF00420	NADH-ubiquinone/plastoquinone oxidoreductase chain 4L	0	0.0192218	5.20242e-19	1	1
Buccal_mucosa	PF06925	Monogalactosyldiacylglycerol (MGDG) synthase	0	0.00592795	1.68692e-18	1	1
Buccal_mucosa	PF10833	Protein of unknown function (DUF2572)	0	0.00510625	1.95838e-18	1	1
Buccal_mucosa	PF00359	Phosphoenolpyruvate-dependent sugar phosphotransferase system, EIIA 2	0	0.154978	6.45254e-20	1	1
Buccal_mucosa	PF00358	phosphoenolpyruvate-dependent sugar phosphotransferase system, EIIA 1	0	0.0765057	1.30709e-19	1	1
Buccal_mucosa	PF06923	Glucitol operon activator protein (GutM)	0	0.00446063	2.24183e-18	1	1
Buccal_mucosa	PF06744	Type VI secretion protein IcmF C-terminal	0	0.00921473	1.08522e-18	1	1
Buccal_mucosa	PF06210	Protein of unknown function (DUF1003)	0	0.00243574	4.10553e-18	1	1
Buccal_mucosa	PF14289	Domain of unknown function (DUF4369)	0	0.0103592	9.65322e-19	1	1
Buccal_mucosa	PF01450	Acetohydroxy acid isomeroreductase, catalytic domain	0	0.0458682	2.18016e-19	1	1
Buccal_mucosa	PF13972	Bacterial transcriptional repressor	0	0.00360959	2.7704e-18	1	1
Buccal_mucosa	PF01364	Peptidase family C25	0	0.00164339	6.08498e-18	1	1
Buccal_mucosa	PF12408	Ribose-5-phosphate isomerase	0	0.000293463	3.40759e-17	1	1
Buccal_mucosa	PF13493	Domain of unknown function (DUF4118)	0	0.00358025	2.7931e-18	1	1
Buccal_mucosa	PF03150	Di-haem cytochrome c peroxidase	0	0.0208946	4.78594e-19	1	1
Buccal_mucosa	PF12404	Peptidase	0	0.0100951	9.90578e-19	1	1
Buccal_mucosa	PF06696	Streptococcal surface antigen repeat	0	0.00739526	1.35222e-18	1	1
Buccal_mucosa	PF00005	ABC transporter	2	3.23337	0.618549	0.773517	1
Buccal_mucosa	PF06695	Putative small multi-drug export protein	0	0.00129124	7.74452e-18	1	1
Buccal_mucosa	PF03899	ATP synthase I chain	0	0.00930277	1.07495e-18	1	1
Buccal_mucosa	PF06691	Protein of unknown function (DUF1189)	0	0.00410848	2.43399e-18	1	1
Buccal_mucosa	PF02926	THUMP domain	0	0.096608	1.03511e-19	1	1
Buccal_mucosa	PF11188	Protein of unknown function (DUF2975)	0	0.00493017	2.02833e-18	1	1
Buccal_mucosa	PF11187	Protein of unknown function (DUF2974)	0	0.00851042	1.17503e-18	1	1
Buccal_mucosa	PF11184	Protein of unknown function (DUF2969)	0	0.00164339	6.08498e-18	1	1
Buccal_mucosa	PF11185	Protein of unknown function (DUF2971)	0	2.93463e-05	3.40759e-16	1	1
Buccal_mucosa	PF01640	Peptidase C10 family	0	0.0055171	1.81255e-18	1	1
Buccal_mucosa	PF16405	Domain of unknown function (DUF5013)	0	0.000146731	6.81517e-17	1	1
Buccal_mucosa	PF07055	Enoyl reductase FAD binding domain	0	0.000322809	3.09781e-17	1	1
Buccal_mucosa	PF13160	Protein of unknown function (DUF3995)	0	0.0015847	6.31035e-18	1	1
Buccal_mucosa	PF01641	SelR domain	0	0.064151	1.55882e-19	1	1
Buccal_mucosa	PF12156	Putative metal-binding domain of cation transport ATPase	0	0.00378567	2.64154e-18	1	1
Buccal_mucosa	PF07054	Pericardin like repeat	0	5.86926e-05	1.70379e-16	1	1
Buccal_mucosa	PF01642	Methylmalonyl-CoA mutase	0	0.0179599	5.56795e-19	1	1
Buccal_mucosa	PF03799	Cell division protein FtsQ	0	0.0364481	2.74363e-19	1	1
Buccal_mucosa	PF04351	Pilus assembly protein, PilP	0	2.93463e-05	3.40759e-16	1	1
Buccal_mucosa	PF01807	CHC2 zinc finger	0	0.0748624	1.33578e-19	1	1
Buccal_mucosa	PF01804	Penicillin amidase	0	0.0071018	1.40809e-18	1	1
Buccal_mucosa	PF02335	Cytochrome c552	0	0.0138514	7.21946e-19	1	1
Buccal_mucosa	PF01808	AICARFT/IMPCHase bienzyme	0	0.0561688	1.78035e-19	1	1
Buccal_mucosa	PF01809	Haemolytic domain	0	0.0326331	3.06438e-19	1	1
Buccal_mucosa	PF06103	Bacterial protein of unknown function (DUF948)	0	0.0289941	3.44897e-19	1	1
Buccal_mucosa	PF06100	MCRA family	0	0.00287594	3.47713e-18	1	1
Buccal_mucosa	PF02332	Methane/Phenol/Toluene Hydroxylase	0	5.86926e-05	1.70379e-16	1	1
Buccal_mucosa	PF11987	Translation-initiation factor 2	0	0.0273801	3.65229e-19	1	1
Buccal_mucosa	PF13860	FlgD Ig-like domain	0	0.000821696	1.217e-17	1	1
Buccal_mucosa	PF03553	Na+/H+ antiporter family	0	0.0591914	1.68943e-19	1	1
Buccal_mucosa	PF03550	Outer membrane lipoprotein LolB	0	0.0130591	7.6575e-19	1	1
Buccal_mucosa	PF03551	Transcriptional regulator PadR-like family	0	0.0225086	4.44275e-19	1	1
Buccal_mucosa	PF04350	Pilus assembly protein, PilO	0	0.00446063	2.24183e-18	1	1
Buccal_mucosa	PF07194	P2 response regulator binding domain	0	8.80388e-05	1.13586e-16	1	1
Buccal_mucosa	PF14751	Domain of unknown function (DUF4474)	0	5.86926e-05	1.70379e-16	1	1
Buccal_mucosa	PF16080	Bacteriophage holin family HP1	0	0.000205424	4.86798e-17	1	1
Buccal_mucosa	PF03083	Sugar efflux transporter for intercellular exchange	0	0.0406446	2.46035e-19	1	1
Buccal_mucosa	PF13291	ACT domain	0	0.0613631	1.62964e-19	1	1
Buccal_mucosa	PF13292	1-deoxy-D-xylulose-5-phosphate synthase	0	0.0274975	3.6367e-19	1	1
Buccal_mucosa	PF05269	Bacteriophage CII protein	0	2.93463e-05	3.40759e-16	1	1
Buccal_mucosa	PF02690	Na+/Pi-cotransporter	0	0.0450172	2.22137e-19	1	1
Buccal_mucosa	PF03740	Pyridoxal phosphate biosynthesis protein PdxJ	0	0.00642684	1.55598e-18	1	1
Buccal_mucosa	PF12081	GldM N-terminal domain	0	0.00217162	4.60485e-18	1	1
Buccal_mucosa	PF16169	Domain of unknown function (DUF4872)	0	0.000880388	1.13586e-17	1	1
Buccal_mucosa	PF03332	Eukaryotic phosphomannomutase	0	0.00252378	3.96231e-18	1	1
Buccal_mucosa	PF03881	Fructosamine kinase	0	0.00680834	1.46879e-18	1	1
Buccal_mucosa	PF03882	MukF winged-helix domain	0	0.0121787	8.21105e-19	1	1
Buccal_mucosa	PF03883	Peroxide stress protein YaaA	0	0.029405	3.40079e-19	1	1
Buccal_mucosa	PF03884	Domain of unknown function (DUF329)	0	0.00889192	1.12462e-18	1	1
Buccal_mucosa	PF03885	Protein of unknown function (DUF327)	0	2.93463e-05	3.40759e-16	1	1
Buccal_mucosa	PF01978	Sugar-specific transcriptional regulator TrmB	0	0.000146731	6.81517e-17	1	1
Buccal_mucosa	PF01979	Amidohydrolase family	0	0.188961	5.29211e-20	1	1
Buccal_mucosa	PF01976	Protein of unknown function DUF116	0	0.0039324	2.54298e-18	1	1
Buccal_mucosa	PF01977	3-octaprenyl-4-hydroxybenzoate carboxy-lyase	0	0.00308136	3.24532e-18	1	1
Buccal_mucosa	PF01975	Survival protein SurE	0	0.0230075	4.34641e-19	1	1
Buccal_mucosa	PF01972	Serine dehydrogenase proteinase	0	0.000322809	3.09781e-17	1	1
Buccal_mucosa	PF04999	Cell division protein FtsL	0	0.0114744	8.71506e-19	1	1
Buccal_mucosa	PF01970	Tripartite tricarboxylate transporter TctA family	0	0.00625076	1.59981e-18	1	1
Buccal_mucosa	PF11873	Domain of unknown function (DUF3393)	0	0.012883	7.76216e-19	1	1
Buccal_mucosa	PF11870	Domain of unknown function (DUF3390)	0	0.0144384	6.92599e-19	1	1
Buccal_mucosa	PF11877	Protein of unknown function (DUF3397)	0	0.00771807	1.29566e-18	1	1
Buccal_mucosa	PF11874	Domain of unknown function (DUF3394)	0	0.000146731	6.81517e-17	1	1
Buccal_mucosa	PF15572	Immunity protein 45	0	2.93463e-05	3.40759e-16	1	1
Buccal_mucosa	PF02591	C4-type zinc ribbon domain	0	0.000498887	2.00446e-17	1	1
Buccal_mucosa	PF02590	Predicted SPOUT methyltransferase	0	0.0463671	2.1567e-19	1	1
Buccal_mucosa	PF11728	Putative aromatic acid exporter C-terminal domain	0	0.0285833	3.49855e-19	1	1
Buccal_mucosa	PF02592	Putative vitamin uptake transporter	0	0.0197207	5.07081e-19	1	1
Buccal_mucosa	PF02595	Glycerate kinase family	0	0.0370937	2.69588e-19	1	1
Buccal_mucosa	PF02594	Uncharacterised ACR, YggU family COG1872	0	0.00363894	2.74805e-18	1	1
Buccal_mucosa	PF02597	ThiS family	0	0.0058986	1.69532e-18	1	1
Buccal_mucosa	PF02599	Global regulator protein family	0	0.00023477	4.25948e-17	1	1
Buccal_mucosa	PF11721	Di-glucose binding within endoplasmic reticulum	0	5.86926e-05	1.70379e-16	1	1
Buccal_mucosa	PF02843	Phosphoribosylglycinamide synthetase, C domain	0	0.0704898	1.41865e-19	1	1
Buccal_mucosa	PF04993	TfoX N-terminal domain	0	0.00554645	1.80296e-18	1	1
Buccal_mucosa	PF13588	Type I restriction enzyme R protein N terminus (HSDR_N)	0	0.00267051	3.7446e-18	1	1
Buccal_mucosa	PF00999	Sodium/hydrogen exchanger family	0	0.0879801	1.13662e-19	1	1
Buccal_mucosa	PF13584	Oxygen tolerance	0	0.00478344	2.09054e-18	1	1
Buccal_mucosa	PF00994	Probable molybdopterin binding domain	0	0.0640629	1.56097e-19	1	1
Buccal_mucosa	PF13580	SIS domain	0	0.0360666	2.77265e-19	1	1
Buccal_mucosa	PF13581	Histidine kinase-like ATPase domain	0	0.00360959	2.7704e-18	1	1
Buccal_mucosa	PF00990	Diguanylate cyclase, GGDEF domain	0	0.0098897	1.01115e-18	1	1
Buccal_mucosa	PF02441	Flavoprotein	0	0.0637108	1.56959e-19	1	1
Buccal_mucosa	PF02447	GntP family permease	0	0.0212761	4.70012e-19	1	1
Buccal_mucosa	PF02110	Hydroxyethylthiazole kinase family	0	0.0453107	2.20699e-19	1	1
Buccal_mucosa	PF02113	D-Ala-D-Ala carboxypeptidase 3 (S13) family	0	0.0287594	3.47713e-19	1	1
Buccal_mucosa	PF13349	Putative adhesin	0	0.0286713	3.48781e-19	1	1
Buccal_mucosa	PF13346	ABC-2 family transporter protein	0	0.00454867	2.19844e-18	1	1
Buccal_mucosa	PF01165	Ribosomal protein S21	0	0.0161405	6.19561e-19	1	1
Buccal_mucosa	PF02449	Beta-galactosidase	0	0.00140862	7.09914e-18	1	1
Buccal_mucosa	PF04235	Protein of unknown function (DUF418)	0	0.00924408	1.08177e-18	1	1
Buccal_mucosa	PF02119	Flagellar P-ring protein	0	0.000586926	1.70379e-17	1	1
Buccal_mucosa	PF13340	Putative transposase of IS4/5 family (DUF4096)	0	8.80388e-05	1.13586e-16	1	1
Buccal_mucosa	PF05315	ICEA Protein	0	5.86926e-05	1.70379e-16	1	1
Buccal_mucosa	PF02685	Glucokinase	0	0.00410848	2.43399e-18	1	1
Buccal_mucosa	PF02684	Lipid-A-disaccharide synthetase	0	0.0301093	3.32123e-19	1	1
Buccal_mucosa	PF02687	FtsX-like permease family	1	0.411494	2.43017	0.338075	1
Buccal_mucosa	PF02686	Glu-tRNAGln amidotransferase C subunit	0	0.0262649	3.80736e-19	1	1
Buccal_mucosa	PF02681	Divergent PAP2 family	0	0.00443129	2.25668e-18	1	1
Buccal_mucosa	PF04995	Heme exporter protein D (CcmD)	0	0.00742461	1.34687e-18	1	1
Buccal_mucosa	PF02683	Cytochrome C biogenesis protein transmembrane region	0	0.0803501	1.24455e-19	1	1
Buccal_mucosa	PF02682	Carboxyltransferase domain, subdomain C and D	0	0.00396175	2.52414e-18	1	1
Buccal_mucosa	PF02938	GAD domain	0	0.092294	1.08349e-19	1	1
Buccal_mucosa	PF02689	Helicase	0	0.00176078	5.67931e-18	1	1
Buccal_mucosa	PF02557	D-alanyl-D-alanine carboxypeptidase	0	0.0351568	2.8444e-19	1	1
Buccal_mucosa	PF03764	Elongation factor G, domain IV	0	0.0317233	3.15225e-19	1	1
Buccal_mucosa	PF00698	Acyl transferase domain	0	0.0588393	1.69954e-19	1	1
Buccal_mucosa	PF02556	Preprotein translocase subunit SecB	0	0.0139688	7.1588e-19	1	1
Buccal_mucosa	PF15403	HiaBD2_N domain of Trimeric autotransporter adhesin (GIN)	0	2.93463e-05	3.40759e-16	1	1
Buccal_mucosa	PF00699	Urease beta subunit	0	0.00733657	1.36303e-18	1	1
Buccal_mucosa	PF02222	ATP-grasp domain	0	0.0640042	1.5624e-19	1	1
Buccal_mucosa	PF08279	HTH domain	0	0.0848107	1.1791e-19	1	1
Buccal_mucosa	PF03023	MviN-like protein	0	0.0314592	3.17872e-19	1	1
Buccal_mucosa	PF01019	Gamma-glutamyltranspeptidase	0	0.00780611	1.28105e-18	1	1
Buccal_mucosa	PF01018	GTP1/OBG	0	0.0638575	1.56599e-19	1	1
Buccal_mucosa	PF05000	RNA polymerase Rpb1, domain 4	0	0.0118559	8.43462e-19	1	1
Buccal_mucosa	PF10589	NADH-ubiquinone oxidoreductase-F iron-sulfur binding region	0	0.0118559	8.43462e-19	1	1
Buccal_mucosa	PF10588	NADH-ubiquinone oxidoreductase-G iron-sulfur binding region	0	0.00240639	4.15559e-18	1	1
Buccal_mucosa	PF01016	Ribosomal L27 protein	0	0.0312538	3.19961e-19	1	1
Buccal_mucosa	PF01012	Electron transfer flavoprotein domain	0	0.0262356	3.81162e-19	1	1
Buccal_mucosa	PF08272	Topoisomerase I zinc-ribbon-like	0	0.0062801	1.59233e-18	1	1
Buccal_mucosa	PF07977	FabA-like domain	0	0.0368002	2.71737e-19	1	1
Buccal_mucosa	PF02065	Melibiase	0	0.00956689	1.04527e-18	1	1
Buccal_mucosa	PF08273	Zinc-binding domain of primase-helicase	0	0.00267051	3.7446e-18	1	1
Buccal_mucosa	PF09223	ZinT (YodA) periplasmic lipocalin-like zinc-recruitment	0	0.0350101	2.85632e-19	1	1
Buccal_mucosa	PF09221	Bacteriocin class IId cyclical uberolysin-like	0	0.000352155	2.83966e-17	1	1
Buccal_mucosa	PF08270	M protein trans-acting positive regulator (MGA) PRD domain	0	0.0244161	4.09566e-19	1	1
Buccal_mucosa	PF09002	Domain of unknown function (DUF1887)	0	0.00560514	1.78408e-18	1	1
Buccal_mucosa	PF09003	Bacteriophage lambda integrase, N-terminal domain	0	0.00023477	4.25948e-17	1	1
Buccal_mucosa	PF09000	Cytotoxic	0	2.93463e-05	3.40759e-16	1	1
Buccal_mucosa	PF04103	CD20-like family	0	0.0130884	7.64033e-19	1	1
Buccal_mucosa	PF09554	HaeII restriction endonuclease	0	2.93463e-05	3.40759e-16	1	1
Buccal_mucosa	PF03709	Orn/Lys/Arg decarboxylase, N-terminal domain	0	0.00977231	1.0233e-18	1	1
Buccal_mucosa	PF09556	HaeIII restriction endonuclease	0	5.86926e-05	1.70379e-16	1	1
Buccal_mucosa	PF14023	Protein of unknown function (DUF4239)	0	0.000381502	2.62122e-17	1	1
Buccal_mucosa	PF14020	Protein of unknown function (DUF4236)	0	2.93463e-05	3.40759e-16	1	1
Buccal_mucosa	PF14021	Protein of unknown function (DUF4237)	0	0.000293463	3.40759e-17	1	1
Buccal_mucosa	PF08274	PhnA Zinc-Ribbon	0	0.0229781	4.35196e-19	1	1
Buccal_mucosa	PF03706	Lysylphosphatidylglycerol synthase TM region	0	0.0206011	4.85411e-19	1	1
Buccal_mucosa	PF13754	Domain of unknown function	0	0.00346286	2.88779e-18	1	1
Buccal_mucosa	PF01467	Cytidylyltransferase-like	0	0.161228	6.20238e-20	1	1
Buccal_mucosa	PF13750	Bacterial Ig-like domain (group 3)	0	0.000146731	6.81517e-17	1	1
Buccal_mucosa	PF00593	TonB dependent receptor	0	0.184236	5.42782e-20	1	1
Buccal_mucosa	PF03603	DNA polymerase III psi subunit	0	0.00921473	1.08522e-18	1	1
Buccal_mucosa	PF02384	N-6 DNA Methylase	1	0.102125	9.79192	0.0971459	1
Buccal_mucosa	PF16875	Glycosyl hydrolase family 36 N-terminal domain	0	0.00783546	1.27625e-18	1	1
Buccal_mucosa	PF16874	Glycosyl hydrolase family 36 C-terminal domain	0	0.00765938	1.30559e-18	1	1
Buccal_mucosa	PF16872	Putative phage abortive infection protein	0	0.000352155	2.83966e-17	1	1
Buccal_mucosa	PF16870	2-oxoglutarate dehydrogenase C-terminal	0	0.00225966	4.42544e-18	1	1
Buccal_mucosa	PF01169	Uncharacterized protein family UPF0016	0	0.00308136	3.24532e-18	1	1
Buccal_mucosa	PF01168	Alanine racemase, N-terminal domain	0	0.101978	9.80601e-20	1	1
Buccal_mucosa	PF09314	Domain of unknown function (DUF1972)	0	0.0104179	9.59884e-19	1	1
Buccal_mucosa	PF04998	RNA polymerase Rpb1, domain 5	0	0.0121494	8.23089e-19	1	1
Buccal_mucosa	PF09312	SurA N-terminal domain	0	0.0124135	8.05576e-19	1	1
Buccal_mucosa	PF09313	Domain of unknown function (DUF1971)	0	0.0508278	1.96743e-19	1	1
Buccal_mucosa	PF01161	Phosphatidylethanolamine-binding protein	0	0.00751265	1.33109e-18	1	1
Buccal_mucosa	PF04991	LicD family	0	0.03636	2.75027e-19	1	1
Buccal_mucosa	PF04997	RNA polymerase Rpb1, domain 1	0	0.0127363	7.85158e-19	1	1
Buccal_mucosa	PF13417	Glutathione S-transferase, N-terminal domain	0	0.0235944	4.23829e-19	1	1
Buccal_mucosa	PF04994	TfoX C-terminal domain	0	0.00812892	1.23018e-18	1	1
Buccal_mucosa	PF01741	Large-conductance mechanosensitive channel, MscL	0	0.0436673	2.29005e-19	1	1
Buccal_mucosa	PF01740	STAS domain	0	0.0346873	2.8829e-19	1	1
Buccal_mucosa	PF01743	Poly A polymerase head domain	0	0.0922354	1.08418e-19	1	1
Buccal_mucosa	PF08376	Nitrate and nitrite sensing	0	0.000146731	6.81517e-17	1	1
Buccal_mucosa	PF01747	ATP-sulfurylase	0	0.000293463	3.40759e-17	1	1
Buccal_mucosa	PF01746	tRNA (Guanine-1)-methyltransferase	0	0.0486268	2.05648e-19	1	1
Buccal_mucosa	PF12972	Alpha-N-acetylglucosaminidase (NAGLU) C-terminal domain	0	0.000117385	8.51897e-17	1	1
Buccal_mucosa	PF00691	OmpA family	0	0.0752439	1.32901e-19	1	1
Buccal_mucosa	PF00692	dUTPase	0	0.0343058	2.91496e-19	1	1
Buccal_mucosa	PF12971	Alpha-N-acetylglucosaminidase (NAGLU) N-terminal domain	0	0.000117385	8.51897e-17	1	1
Buccal_mucosa	PF00694	Aconitase C-terminal domain	0	0.0279377	3.5794e-19	1	1
Buccal_mucosa	PF00696	Amino acid kinase family	0	0.219774	4.55012e-20	1	1
Buccal_mucosa	PF00697	N-(5'phosphoribosyl)anthranilate (PRA) isomerase	0	0.029405	3.40079e-19	1	1
Buccal_mucosa	PF15975	Flotillin	0	0.0111222	8.99099e-19	1	1
Buccal_mucosa	PF10135	Rod binding protein	0	0.000381502	2.62122e-17	1	1
Buccal_mucosa	PF10136	Site-specific recombinase	0	0.0139101	7.189e-19	1	1
Buccal_mucosa	PF10137	Predicted nucleotide-binding protein containing TIR-like domain	0	5.86926e-05	1.70379e-16	1	1
Buccal_mucosa	PF10138	vWA found in TerF C terminus	0	0.000146731	6.81517e-17	1	1
Buccal_mucosa	PF01493	GXGXG motif	0	0.000557579	1.79347e-17	1	1
Buccal_mucosa	PF01345	Domain of unknown function DUF11	0	0.00390306	2.5621e-18	1	1
Buccal_mucosa	PF01344	Kelch motif	0	0.0046954	2.12974e-18	1	1
Buccal_mucosa	PF04191	Phospholipid methyltransferase	0	0.0186936	5.34943e-19	1	1
Buccal_mucosa	PF01346	Domain amino terminal to FKBP-type peptidyl-prolyl isomerase	0	0.0369763	2.70443e-19	1	1
Buccal_mucosa	PF01341	Glycosyl hydrolases family 6	0	0.000733657	1.36303e-17	1	1
Buccal_mucosa	PF01340	Met Apo-repressor, MetJ	0	0.00862781	1.15904e-18	1	1
Buccal_mucosa	PF01343	Peptidase family S49	0	0.0501528	1.99391e-19	1	1
Buccal_mucosa	PF00162	Phosphoglycerate kinase	0	0.0665867	1.5018e-19	1	1
Buccal_mucosa	PF00163	Ribosomal protein S4/S9 N-terminal domain	0	0.043051	2.32283e-19	1	1
Buccal_mucosa	PF00160	Cyclophilin type peptidyl-prolyl cis-trans isomerase/CLD	0	0.0908267	1.101e-19	1	1
Buccal_mucosa	PF09485	CRISPR-associated protein Cse2 (CRISPR_cse2)	0	2.93463e-05	3.40759e-16	1	1
Buccal_mucosa	PF00166	Chaperonin 10 Kd subunit	0	0.0404685	2.47106e-19	1	1
Buccal_mucosa	PF01348	Type II intron maturase	0	0.000528233	1.8931e-17	1	1
Buccal_mucosa	PF00164	Ribosomal protein S12/S23	0	0.0322516	3.10063e-19	1	1
Buccal_mucosa	PF00165	Bacterial regulatory helix-turn-helix proteins, AraC family	0	0.000498887	2.00446e-17	1	1
Buccal_mucosa	PF04203	Sortase family	0	0.0510332	1.95951e-19	1	1
Buccal_mucosa	PF16989	Type VI secretion, EvfE, EvfF, ImpA, BimE, VC_A0119, VasJ	0	0.00023477	4.25948e-17	1	1
Buccal_mucosa	PF03352	Methyladenine glycosylase	0	0.0433445	2.3071e-19	1	1
Buccal_mucosa	PF00768	D-alanyl-D-alanine carboxypeptidase	0	0.0778557	1.28443e-19	1	1
Buccal_mucosa	PF00769	Ezrin/radixin/moesin family	0	0.000117385	8.51897e-17	1	1
Buccal_mucosa	PF04205	FMN-binding domain	0	0.0428749	2.33237e-19	1	1
Buccal_mucosa	PF04204	Homoserine O-succinyltransferase	0	0.0391479	2.55441e-19	1	1
Buccal_mucosa	PF00764	Arginosuccinate synthase	0	0.0408794	2.44622e-19	1	1
Buccal_mucosa	PF16982	Putative Flagellin, Flp1-like, domain	0	2.93463e-05	3.40759e-16	1	1
Buccal_mucosa	PF00766	Electron transfer flavoprotein FAD-binding domain	0	0.0164046	6.09586e-19	1	1
Buccal_mucosa	PF16980	Putative citrate transport	0	0.00763003	1.31061e-18	1	1
Buccal_mucosa	PF00762	Ferrochelatase	0	0.0647672	1.54399e-19	1	1
Buccal_mucosa	PF00763	Tetrahydrofolate dehydrogenase/cyclohydrolase, catalytic domain	0	0.0605707	1.65096e-19	1	1
Buccal_mucosa	PF04193	PQ loop repeat	0	0.00170208	5.87515e-18	1	1
Buccal_mucosa	PF00186	Dihydrofolate reductase	0	0.0441955	2.26267e-19	1	1
Buccal_mucosa	PF00180	Isocitrate/isopropylmalate dehydrogenase	0	0.0517962	1.93064e-19	1	1
Buccal_mucosa	PF00181	Ribosomal Proteins L2, RNA binding domain	0	0.0410848	2.43399e-19	1	1
Buccal_mucosa	PF00182	Chitinase class I	0	0.00117385	8.51897e-18	1	1
Buccal_mucosa	PF00183	Hsp90 protein	0	0.0136167	7.34394e-19	1	1
Buccal_mucosa	PF07195	Flagellar hook-associated protein 2 C-terminus	0	0.00105647	9.46552e-18	1	1
Buccal_mucosa	PF00188	Cysteine-rich secretory protein family	0	0.00484214	2.0652e-18	1	1
Buccal_mucosa	PF14055	NVEALA protein	0	2.93463e-05	3.40759e-16	1	1
Buccal_mucosa	PF05914	RIB43A	0	0.00146731	6.81517e-18	1	1
Buccal_mucosa	PF08750	CNP1-like family	0	0.000117385	8.51897e-17	1	1
Buccal_mucosa	PF08753	NikR C terminal nickel binding domain	0	0.000176078	5.67931e-17	1	1
Buccal_mucosa	PF14054	Domain of unknown function (DUF4249)	0	2.93463e-05	3.40759e-16	1	1
Buccal_mucosa	PF14237	Domain of unknown function (DUF4339)	0	0.000146731	6.81517e-17	1	1
Buccal_mucosa	PF08757	CotH protein	0	0.000146731	6.81517e-17	1	1
Buccal_mucosa	PF05913	Bacterial protein of unknown function (DUF871)	0	0.00284659	3.51298e-18	1	1
Buccal_mucosa	PF08207	Elongation factor P (EF-P) KOW-like domain	0	0.0398229	2.51112e-19	1	1
Buccal_mucosa	PF08206	Ribonuclease B OB domain	0	0.0490963	2.03681e-19	1	1
Buccal_mucosa	PF14239	RRXRR protein	0	2.93463e-05	3.40759e-16	1	1
Buccal_mucosa	PF00975	Thioesterase domain	0	0.00980166	1.02024e-18	1	1
Buccal_mucosa	PF13936	Helix-turn-helix domain	0	0.0397936	2.51297e-19	1	1
Buccal_mucosa	PF13932	GidA associated domain	0	0.0679366	1.47196e-19	1	1
Buccal_mucosa	PF07282	Putative transposase DNA-binding domain	0	0.00143797	6.95426e-18	1	1
Buccal_mucosa	PF13938	Putative heavy-metal chelation	0	5.86926e-05	1.70379e-16	1	1
Buccal_mucosa	PF14338	Mrr N-terminal domain	0	0.0043139	2.31809e-18	1	1
Buccal_mucosa	PF08681	Protein of unknown function (DUF1778)	0	0.00167274	5.97822e-18	1	1
Buccal_mucosa	PF11477	Sialyltransferase PMO188	0	0.000528233	1.8931e-17	1	1
Buccal_mucosa	PF00501	AMP-binding enzyme	0	0.212643	4.70271e-20	1	1
Buccal_mucosa	PF00502	Phycobilisome protein	0	0.000264117	3.78621e-17	1	1
Buccal_mucosa	PF01584	CheW-like domain	0	0.0027292	3.66407e-18	1	1
Buccal_mucosa	PF01583	Adenylylsulphate kinase	0	5.86926e-05	1.70379e-16	1	1
Buccal_mucosa	PF09484	CRISPR-associated protein TM1802 (cas_TM1802)	0	8.80388e-05	1.13586e-16	1	1
Buccal_mucosa	PF00507	NADH-ubiquinone/plastoquinone oxidoreductase, chain 3	0	0.00610403	1.63826e-18	1	1
Buccal_mucosa	PF06594	Haemolysin-type calcium binding protein related domain	0	0.00701376	1.42577e-18	1	1
Buccal_mucosa	PF04198	Putative sugar-binding domain	0	0.0229488	4.35753e-19	1	1
Buccal_mucosa	PF00238	Ribosomal protein L14p/L23e	0	0.0329559	3.03436e-19	1	1
Buccal_mucosa	PF16757	Alpha-L-fucosidase C-terminal domain	0	0.00281724	3.54957e-18	1	1
Buccal_mucosa	PF07516	SecA Wing and Scaffold domain	0	0.0350688	2.85154e-19	1	1
Buccal_mucosa	PF00237	Ribosomal protein L22p/L17e	0	0.0288767	3.46299e-19	1	1
Buccal_mucosa	PF07514	Putative helicase	0	0.000909735	1.09922e-17	1	1
Buccal_mucosa	PF07515	Putative conjugal transfer nickase/helicase TraI C-term	0	0.000117385	8.51897e-17	1	1
Buccal_mucosa	PF00232	Glycosyl hydrolase family 1	0	0.0712528	1.40345e-19	1	1
Buccal_mucosa	PF05684	Protein of unknown function (DUF819)	0	0.00419652	2.38293e-18	1	1
Buccal_mucosa	PF00230	Major intrinsic protein	0	0.0797045	1.25463e-19	1	1
Buccal_mucosa	PF14113	Type VI secretion system (T6SS), amidase effector protein 4	0	0.000117385	8.51897e-17	1	1
Buccal_mucosa	PF12750	Maff2 family	0	2.93463e-05	3.40759e-16	1	1
Buccal_mucosa	PF04734	Neutral/alkaline non-lysosomal ceramidase, N-terminal	0	0.00267051	3.7446e-18	1	1
Buccal_mucosa	PF09819	ABC-type cobalt transport system, permease component	0	0.0225086	4.44275e-19	1	1
Buccal_mucosa	PF09818	Predicted ATPase of the ABC class	0	2.93463e-05	3.40759e-16	1	1
Buccal_mucosa	PF14584	Protein of unknown function (DUF4446)	0	0.00407913	2.4515e-18	1	1
Buccal_mucosa	PF11067	Protein of unknown function (DUF2868)	0	0.00428456	2.33396e-18	1	1
Buccal_mucosa	PF09481	CRISPR-associated protein Cse1 (CRISPR_cse1)	0	8.80388e-05	1.13586e-16	1	1
Buccal_mucosa	PF06099	Phenol hydroxylase subunit	0	2.93463e-05	3.40759e-16	1	1
Buccal_mucosa	PF10825	Protein of unknown function (DUF2752)	0	0.0043139	2.31809e-18	1	1
Buccal_mucosa	PF12990	Domain of unknonw function from B. Theta Gene description (DUF3874)	0	0.000381502	2.62122e-17	1	1
Buccal_mucosa	PF10823	Protein of unknown function (DUF2568)	0	0.00211293	4.73276e-18	1	1
Buccal_mucosa	PF14348	Domain of unknown function (DUF4400)	0	5.86926e-05	1.70379e-16	1	1
Buccal_mucosa	PF14345	GDYXXLXY protein	0	0.00275855	3.62509e-18	1	1
Buccal_mucosa	PF14341	PilX N-terminal	0	0.00375632	2.66218e-18	1	1
Buccal_mucosa	PF00342	Phosphoglucose isomerase	0	0.0829326	1.2058e-19	1	1
Buccal_mucosa	PF00343	Carbohydrate phosphorylase	0	0.0385023	2.59725e-19	1	1
Buccal_mucosa	PF13803	Domain of unknown function (DUF4184)	0	0.000264117	3.78621e-17	1	1
Buccal_mucosa	PF13802	Galactose mutarotase-like	0	0.000264117	3.78621e-17	1	1
Buccal_mucosa	PF00346	Respiratory-chain NADH dehydrogenase, 49 Kd subunit	0	0.0241226	4.14548e-19	1	1
Buccal_mucosa	PF00347	Ribosomal protein L6	0	0.0418771	2.38794e-19	1	1
Buccal_mucosa	PF00344	SecY translocase	0	0.10233	9.77226e-20	1	1
Buccal_mucosa	PF00345	Pili and flagellar-assembly chaperone, PapD N-terminal domain	0	0.00126189	7.92462e-18	1	1
Buccal_mucosa	PF00348	Polyprenyl synthetase	0	0.0956982	1.04495e-19	1	1
Buccal_mucosa	PF06912	Protein of unknown function (DUF1275)	0	0.0343645	2.90998e-19	1	1
Buccal_mucosa	PF00438	S-adenosylmethionine synthetase, N-terminal domain	0	0.0705778	1.41688e-19	1	1
Buccal_mucosa	PF06772	Bacterial low temperature requirement A protein (LtrA)	0	0.00962558	1.0389e-18	1	1
Buccal_mucosa	PF02255	PTS system, Lactose/Cellobiose specific IIA subunit	0	0.0255313	3.91677e-19	1	1
Buccal_mucosa	PF02033	Ribosome-binding factor A	0	0.031019	3.22383e-19	1	1
Buccal_mucosa	PF05686	Glycosyl transferase family 90	0	0.000176078	5.67931e-17	1	1
Buccal_mucosa	PF01266	FAD dependent oxidoreductase	0	0.141244	7.07996e-20	1	1
Buccal_mucosa	PF06629	MltA-interacting protein MipA	0	0.000381502	2.62122e-17	1	1
Buccal_mucosa	PF04563	RNA polymerase beta subunit	0	0.0112983	8.85088e-19	1	1
Buccal_mucosa	PF07352	Bacteriophage Mu Gam like protein	0	0.00146731	6.81517e-18	1	1
Buccal_mucosa	PF16452	Bacteriophage CI repressor C-terminal domain	0	0.000880388	1.13586e-17	1	1
Buccal_mucosa	PF07355	Glycine/sarcosine/betaine reductase selenoprotein B (GRDB)	0	0.00721918	1.3852e-18	1	1
Buccal_mucosa	PF02602	Uroporphyrinogen-III synthase HemD	0	0.0344525	2.90254e-19	1	1
Buccal_mucosa	PF14698	Argininosuccinate lyase C-terminal	0	0.0422586	2.36638e-19	1	1
Buccal_mucosa	PF05336	L-rhamnose mutarotase	0	0.00176078	5.67931e-18	1	1
Buccal_mucosa	PF14691	Dihydroprymidine dehydrogenase domain II, 4Fe-4S cluster	0	0.0116505	8.58334e-19	1	1
Buccal_mucosa	PF14690	zinc-finger of transposase IS204/IS1001/IS1096/IS1165	0	0.0564035	1.77294e-19	1	1
Buccal_mucosa	PF14693	Ribosomal protein TL5, C-terminal domain	0	0.0108288	9.23465e-19	1	1
Buccal_mucosa	PF09511	RNA ligase	0	0.0063388	1.57759e-18	1	1
Buccal_mucosa	PF05922	Peptidase inhibitor I9	0	0.00319874	3.12623e-18	1	1
Buccal_mucosa	PF06130	Phosphate propanoyltransferase	0	0.00522364	1.91437e-18	1	1
Buccal_mucosa	PF03415	Clostripain family	0	0.00023477	4.25948e-17	1	1
Buccal_mucosa	PF06356	Protein of unknown function (DUF1064)	0	2.93463e-05	3.40759e-16	1	1
Buccal_mucosa	PF05339	Protein of unknown function (DUF739)	0	0.000352155	2.83966e-17	1	1
Buccal_mucosa	PF04565	RNA polymerase Rpb2, domain 3	0	0.00909735	1.09922e-18	1	1
Buccal_mucosa	PF16473	3' exoribonuclease, RNase T-like	0	8.80388e-05	1.13586e-16	1	1
Buccal_mucosa	PF16472	Domain of unknown function (DUF5050)	0	2.93463e-05	3.40759e-16	1	1
Buccal_mucosa	PF04519	Polymer-forming cytoskeletal	0	0.00023477	4.25948e-17	1	1
Buccal_mucosa	PF00185	Aspartate/ornithine carbamoyltransferase, Asp/Orn binding domain	0	0.0862487	1.15944e-19	1	1
Buccal_mucosa	PF16479	Domain of unknown function (DUF5056)	0	8.80388e-05	1.13586e-16	1	1
Buccal_mucosa	PF09512	Thiamine-precursor transporter protein (ThiW)	0	0.0155829	6.4173e-19	1	1
Buccal_mucosa	PF05704	Capsular polysaccharide synthesis protein	0	0.000146731	6.81517e-17	1	1
Buccal_mucosa	PF12500	TRSP domain C terminus to PRTase_2	0	2.93463e-05	3.40759e-16	1	1
Buccal_mucosa	PF02322	Cytochrome bd terminal oxidase subunit II	0	0.0286713	3.48781e-19	1	1
Buccal_mucosa	PF04030	D-arabinono-1,4-lactone oxidase	0	0.00023477	4.25948e-17	1	1
Buccal_mucosa	PF02321	Outer membrane efflux protein	0	0.0726907	1.37569e-19	1	1
Buccal_mucosa	PF06177	QueT transporter	0	0.0297571	3.36054e-19	1	1
Buccal_mucosa	PF06176	Lipopolysaccharide core biosynthesis protein (WaaY)	0	0.00137928	7.25019e-18	1	1
Buccal_mucosa	PF02324	Glycosyl hydrolase family 70	0	0.00677899	1.47515e-18	1	1
Buccal_mucosa	PF02325	YGGT family	0	0.0420532	2.37794e-19	1	1
Buccal_mucosa	PF03527	RHS protein	1	0.0185175	54.003	0.0183496	1
Buccal_mucosa	PF03524	Conjugal transfer protein	0	0.000440194	2.27172e-17	1	1
Buccal_mucosa	PF13442	Cytochrome C oxidase, cbb3-type, subunit III	0	0.0204837	4.88193e-19	1	1
Buccal_mucosa	PF03118	Bacterial RNA polymerase, alpha chain C terminal domain	0	0.0485974	2.05772e-19	1	1
Buccal_mucosa	PF03400	IS1 transposase	0	0.000586926	1.70379e-17	1	1
Buccal_mucosa	PF05140	ResB-like family	0	0.0114744	8.71506e-19	1	1
Buccal_mucosa	PF03119	NAD-dependent DNA ligase C4 zinc finger domain	0	0.05297	1.88786e-19	1	1
Buccal_mucosa	PF02133	Permease for cytosine/purines, uracil, thiamine, allantoin	0	0.0335135	2.98388e-19	1	1
Buccal_mucosa	PF06005	Cell division protein ZapB	0	0.00510625	1.95838e-18	1	1
Buccal_mucosa	PF13023	HD domain	0	0.0086865	1.15121e-18	1	1
Buccal_mucosa	PF03958	Bacterial type II/III secretion system short domain	0	0.0213347	4.68719e-19	1	1
Buccal_mucosa	PF13020	Domain of unknown function (DUF3883)	0	0.000645618	1.5489e-17	1	1
Buccal_mucosa	PF08751	TrwC relaxase	0	0.00129124	7.74452e-18	1	1
Buccal_mucosa	PF01909	Nucleotidyltransferase domain	0	0.0243868	4.10059e-19	1	1
Buccal_mucosa	PF01903	CbiX	0	0.00381502	2.62122e-18	1	1
Buccal_mucosa	PF12215	beta-glucosidase 2, glycosyl-hydrolase family 116 N-term	0	0.000117385	8.51897e-17	1	1
Buccal_mucosa	PF01906	Putative heavy-metal-binding	0	8.80388e-05	1.13586e-16	1	1
Buccal_mucosa	PF01905	CRISPR-associated negative auto-regulator DevR/Csa2	0	0.000704311	1.41983e-17	1	1
Buccal_mucosa	PF03180	NLPA lipoprotein	0	0.0387371	2.58151e-19	1	1
Buccal_mucosa	PF16187	Middle or third domain of peptidase_M16	0	0.00046954	2.12974e-17	1	1
Buccal_mucosa	PF03639	Glycosyl hydrolase family 81	0	2.93463e-05	3.40759e-16	1	1
Buccal_mucosa	PF03186	CobD/Cbib protein	0	0.0100658	9.93466e-19	1	1
Buccal_mucosa	PF15560	Immunity protein 12	0	2.93463e-05	3.40759e-16	1	1
Buccal_mucosa	PF03636	Glycosyl hydrolase family 65, N-terminal domain	0	0.00143797	6.95426e-18	1	1
Buccal_mucosa	PF15562	Immunity protein 17	0	0.000264117	3.78621e-17	1	1
Buccal_mucosa	PF16188	C-terminal region of peptidase_M24	0	0.0237705	4.2069e-19	1	1
Buccal_mucosa	PF15564	Immunity protein 25	0	8.80388e-05	1.13586e-16	1	1
Buccal_mucosa	PF03632	Glycosyl hydrolase family 65 central catalytic domain	0	0.00284659	3.51298e-18	1	1
Buccal_mucosa	PF03631	Virulence factor BrkB	0	0.0506517	1.97427e-19	1	1
Buccal_mucosa	PF03630	Fumble	0	0.00117385	8.51897e-18	1	1
Buccal_mucosa	PF03853	YjeF-related protein N-terminus	0	0.0213934	4.67433e-19	1	1
Buccal_mucosa	PF03852	DNA mismatch endonuclease Vsr	0	0.00117385	8.51897e-18	1	1
Buccal_mucosa	PF02588	Uncharacterised 5xTM membrane BCR, YitT family COG1284	0	0.0697855	1.43296e-19	1	1
Buccal_mucosa	PF02589	LUD domain	0	0.0300212	3.33097e-19	1	1
Buccal_mucosa	PF02585	GlcNAc-PI de-N-acetylase	0	0.0108581	9.20969e-19	1	1
Buccal_mucosa	PF02583	Metal-sensitive transcriptional repressor	0	0.0199555	5.01116e-19	1	1
Buccal_mucosa	PF02580	D-Tyr-tRNA(Tyr) deacylase	0	0.0439607	2.27476e-19	1	1
Buccal_mucosa	PF02581	Thiamine monophosphate synthase/TENI	0	0.0532342	1.87849e-19	1	1
Buccal_mucosa	PF08759	Domain of unknown function (DUF1792)	0	0.0154068	6.49064e-19	1	1
Buccal_mucosa	PF02091	Glycyl-tRNA synthetase alpha subunit	0	0.0424641	2.35493e-19	1	1
Buccal_mucosa	PF00988	Carbamoyl-phosphate synthase small chain, CPSase domain	0	0.0490083	2.04047e-19	1	1
Buccal_mucosa	PF00989	PAS fold	0	0.0352155	2.83966e-19	1	1
Buccal_mucosa	PF00984	UDP-glucose/GDP-mannose dehydrogenase family, central domain	0	0.0290822	3.43853e-19	1	1
Buccal_mucosa	PF00986	DNA gyrase B subunit, carboxyl terminus	0	0.0979872	1.02054e-19	1	1
Buccal_mucosa	PF04220	Der GTPase activator (YihI)	0	0.00765938	1.30559e-18	1	1
Buccal_mucosa	PF00982	Glycosyltransferase family 20	0	0.000205424	4.86798e-17	1	1
Buccal_mucosa	PF02450	Lecithin:cholesterol acyltransferase	0	0.000205424	4.86798e-17	1	1
Buccal_mucosa	PF02452	PemK-like, MazF-like toxin of type II toxin-antitoxin system	0	0.0130297	7.67475e-19	1	1
Buccal_mucosa	PF13338	Transcriptional regulator, AbiEi antitoxin	0	0.00161405	6.19561e-18	1	1
Buccal_mucosa	PF00545	ribonuclease	0	0.000997773	1.00223e-17	1	1
Buccal_mucosa	PF02107	Flagellar L-ring protein	0	0.000498887	2.00446e-17	1	1
Buccal_mucosa	PF02104	SURF1 family	0	0.00360959	2.7704e-18	1	1
Buccal_mucosa	PF02457	DisA bacterial checkpoint controller nucleotide-binding	0	0.0500061	1.99976e-19	1	1
Buccal_mucosa	PF05670	Domain of unknown function (DUF814)	0	0.00079235	1.26207e-17	1	1
Buccal_mucosa	PF05673	Protein of unknown function (DUF815)	0	0.000528233	1.8931e-17	1	1
Buccal_mucosa	PF05675	Protein of unknown function (DUF817)	0	0.00507691	1.9697e-18	1	1
Buccal_mucosa	PF10063	Uncharacterized integral membrane protein (DUF2301)	0	0.00677899	1.47515e-18	1	1
Buccal_mucosa	PF13335	Magnesium chelatase, subunit ChlI C-terminal	0	0.0427575	2.33877e-19	1	1
Buccal_mucosa	PF15420	Alpha/beta-hydrolase family N-terminus	0	0.00123254	8.1133e-18	1	1
Buccal_mucosa	PF03989	DNA gyrase C-terminal domain, beta-propeller	0	0.0374459	2.67052e-19	1	1
Buccal_mucosa	PF02922	Carbohydrate-binding module 48 (Isoamylase N-terminal domain)	0	0.0561394	1.78128e-19	1	1
Buccal_mucosa	PF03458	UPF0126 domain	0	0.02424	4.12541e-19	1	1
Buccal_mucosa	PF02167	Cytochrome C1 family	0	0.00381502	2.62122e-18	1	1
Buccal_mucosa	PF02694	Uncharacterised BCR, YnfA/UPF0060 family	0	0.00281724	3.54957e-18	1	1
Buccal_mucosa	PF02927	Cellulase N-terminal ig-like domain	0	2.93463e-05	3.40759e-16	1	1
Buccal_mucosa	PF03453	MoeA N-terminal region (domain I and II)	0	0.0311951	3.20563e-19	1	1
Buccal_mucosa	PF02929	Beta galactosidase small chain	0	0.0230662	4.33535e-19	1	1
Buccal_mucosa	PF02698	DUF218 domain	0	0.0487442	2.05153e-19	1	1
Buccal_mucosa	PF03450	CO dehydrogenase flavoprotein C-terminal domain	0	0.00460737	2.17044e-18	1	1
Buccal_mucosa	PF12327	FtsZ family, C-terminal domain	0	0.0682594	1.465e-19	1	1
Buccal_mucosa	PF08989	Domain of unknown function (DUF1896)	0	5.86926e-05	1.70379e-16	1	1
Buccal_mucosa	PF14833	NAD-binding of NADP-dependent 3-hydroxyisobutyrate dehydrogenase	0	0.0141743	7.05505e-19	1	1
Buccal_mucosa	PF03454	MoeA C-terminal region (domain IV)	0	0.0285539	3.50214e-19	1	1
Buccal_mucosa	PF11662	Protein of unknown function (DUF3263)	0	0.000146731	6.81517e-17	1	1
Buccal_mucosa	PF11660	Protein of unknown function (DUF3262)	0	0.00111516	8.96733e-18	1	1
Buccal_mucosa	PF11667	Putative zincin peptidase	0	0.00173143	5.77557e-18	1	1
Buccal_mucosa	PF07731	Multicopper oxidase	0	0.0131765	7.58928e-19	1	1
Buccal_mucosa	PF16353	Domain of unknown function(DUF4981)	0	0.0184882	5.40887e-19	1	1
Buccal_mucosa	PF17126	RsmF rRNA methyltransferase first C-terminal domain	0	0.0297865	3.35723e-19	1	1
Buccal_mucosa	PF17125	N-terminal domain of 16S rRNA methyltransferase RsmF	0	0.0394414	2.53541e-19	1	1
Buccal_mucosa	PF04854	Protein of unknown function, DUF624	0	0.0394121	2.53729e-19	1	1
Buccal_mucosa	PF13247	4Fe-4S dicluster domain	0	0.0289648	3.45247e-19	1	1
Buccal_mucosa	PF01008	Initiation factor 2 subunit family	0	0.0047541	2.10345e-18	1	1
Buccal_mucosa	PF13244	Domain of unknown function (DUF4040)	0	0.0109462	9.13562e-19	1	1
Buccal_mucosa	PF05076	Suppressor of fused protein (SUFU)	0	0.000205424	4.86798e-17	1	1
Buccal_mucosa	PF13241	Putative NAD(P)-binding	0	0.0132058	7.57242e-19	1	1
Buccal_mucosa	PF13240	zinc-ribbon domain	0	0.000704311	1.41983e-17	1	1
Buccal_mucosa	PF01000	RNA polymerase Rpb3/RpoA insert domain	0	0.0470421	2.12576e-19	1	1
Buccal_mucosa	PF10593	Z1 domain	0	0.000146731	6.81517e-17	1	1
Buccal_mucosa	PF10590	Pyridoxine 5'-phosphate oxidase C-terminal dimerisation region	0	0.0112983	8.85088e-19	1	1
Buccal_mucosa	PF05232	Chlorhexidine efflux transporter	0	0.00701376	1.42577e-18	1	1
Buccal_mucosa	PF12680	SnoaL-like domain	0	0.00108581	9.20969e-18	1	1
Buccal_mucosa	PF02074	Carboxypeptidase Taq (M32) metallopeptidase	0	0.00358025	2.7931e-18	1	1
Buccal_mucosa	PF14667	Polysaccharide biosynthesis C-terminal domain	0	0.121347	8.24084e-20	1	1
Buccal_mucosa	PF02073	Thermophilic metalloprotease (M29)	0	0.0394414	2.53541e-19	1	1
Buccal_mucosa	PF14478	Domain of unknown function (DUF4430)	0	0.00108581	9.20969e-18	1	1
Buccal_mucosa	PF09568	MjaI restriction endonuclease	0	0.000117385	8.51897e-17	1	1
Buccal_mucosa	PF09565	NgoFVII restriction endonuclease	0	0.000410848	2.43399e-17	1	1
Buccal_mucosa	PF09561	HpaII restriction endonuclease	0	0.000176078	5.67931e-17	1	1
Buccal_mucosa	PF09563	LlaJI restriction endonuclease	0	0.00105647	9.46552e-18	1	1
Buccal_mucosa	PF10370	Domain of unknown function (DUF2437)	0	0.00507691	1.9697e-18	1	1
Buccal_mucosa	PF13748	ABC transporter transmembrane region	0	0.00325744	3.0699e-18	1	1
Buccal_mucosa	PF13749	Putative ATP-dependent DNA helicase recG C-terminal	0	0.0246802	4.05183e-19	1	1
Buccal_mucosa	PF13742	OB-fold nucleic acid binding domain	0	0.0552297	1.81062e-19	1	1
Buccal_mucosa	PF03838	Recombination protein U	0	0.0303441	3.29554e-19	1	1
Buccal_mucosa	PF13746	4Fe-4S dicluster domain	0	0.00771807	1.29566e-18	1	1
Buccal_mucosa	PF10086	Putative membrane peptidase family (DUF2324)	0	0.0214228	4.66793e-19	1	1
Buccal_mucosa	PF16137	Domain of unknown function (DUF4845)	0	0.00023477	4.25948e-17	1	1
Buccal_mucosa	PF01176	Translation initiation factor 1A / IF-1	0	0.0323689	3.08938e-19	1	1
Buccal_mucosa	PF01177	Asp/Glu/Hydantoin racemase	0	0.0670269	1.49194e-19	1	1
Buccal_mucosa	PF01174	SNO glutamine amidotransferase family	0	0.0226847	4.40826e-19	1	1
Buccal_mucosa	PF01175	Urocanase	0	0.00220097	4.54345e-18	1	1
Buccal_mucosa	PF16868	NMT1-like family	0	0.000293463	3.40759e-17	1	1
Buccal_mucosa	PF01170	Putative RNA methylase family UPF0020	0	0.048392	2.06646e-19	1	1
Buccal_mucosa	PF01171	PP-loop family	0	0.0882443	1.13322e-19	1	1
Buccal_mucosa	PF16864	Dimerisation domain	0	5.86926e-05	1.70379e-16	1	1
Buccal_mucosa	PF00817	impB/mucB/samB family	0	0.10594	9.4393e-20	1	1
Buccal_mucosa	PF05108	Type VII secretion system ESX-1, transport TM domain B	0	0.00155535	6.42941e-18	1	1
Buccal_mucosa	PF05107	CRISPR-associated protein Cas7	0	0.000939081	1.06487e-17	1	1
Buccal_mucosa	PF15983	Domain of unknown function (DUF4767)	0	0.00457802	2.18435e-18	1	1
Buccal_mucosa	PF15980	Putative Competence protein ComGF	0	0.010506	9.5184e-19	1	1
Buccal_mucosa	PF04983	RNA polymerase Rpb1, domain 3	0	0.0124428	8.03676e-19	1	1
Buccal_mucosa	PF04984	Phage tail sheath protein	0	8.80388e-05	1.13586e-16	1	1
Buccal_mucosa	PF04985	Phage tail tube protein FII	0	0.0023477	4.25948e-18	1	1
Buccal_mucosa	PF04986	Putative transposase	0	0.00225966	4.42544e-18	1	1
Buccal_mucosa	PF08361	MAATS-type transcriptional repressor, C-terminal region	0	0.00311071	3.2147e-18	1	1
Buccal_mucosa	PF05857	TraX protein	0	0.0171676	5.82494e-19	1	1
Buccal_mucosa	PF08363	Glucan-binding protein C	0	0.00897996	1.11359e-18	1	1
Buccal_mucosa	PF08364	Bacterial translation initiation factor IF-2 associated region	0	0.000733657	1.36303e-17	1	1
Buccal_mucosa	PF04509	CheC-like family	0	0.000352155	2.83966e-17	1	1
Buccal_mucosa	PF05853	beta-keto acid cleavage enzyme	0	0.000909735	1.09922e-17	1	1
Buccal_mucosa	PF08367	Peptidase M16C associated	0	0.0113277	8.82795e-19	1	1
Buccal_mucosa	PF04505	Interferon-induced transmembrane protein	0	0.00079235	1.26207e-17	1	1
Buccal_mucosa	PF04506	Rft protein	0	0.0023477	4.25948e-18	1	1
Buccal_mucosa	PF01755	Glycosyltransferase family 25 (LPS biosynthesis protein)	0	0.0257367	3.8855e-19	1	1
Buccal_mucosa	PF01750	Hydrogenase maturation protease	0	0.014321	6.98276e-19	1	1
Buccal_mucosa	PF01751	Toprim domain	0	0.18538	5.39431e-20	1	1
Buccal_mucosa	PF13636	RNA-binding PUA-like domain of methyltransferase RsmF	0	0.0336015	2.97606e-19	1	1
Buccal_mucosa	PF13635	Domain of unknown function (DUF4143)	0	0.0176371	5.66986e-19	1	1
Buccal_mucosa	PF10108	Predicted 3'-5' exonuclease related to the exonuclease domain of PolB	0	0.00522364	1.91437e-18	1	1
Buccal_mucosa	PF13630	SdpI/YhfL protein family	0	0.00777676	1.28588e-18	1	1
Buccal_mucosa	PF13631	Cytochrome b(N-terminal)/b6/petB	0	0.00707245	1.41394e-18	1	1
Buccal_mucosa	PF10105	Uncharacterized protein conserved in bacteria (DUF2344)	0	8.80388e-05	1.13586e-16	1	1
Buccal_mucosa	PF10107	Endonuclease related to archaeal Holliday junction resolvase	0	0.000586926	1.70379e-17	1	1
Buccal_mucosa	PF10106	Uncharacterized protein conserved in bacteria (DUF2345)	0	0.00422586	2.36638e-18	1	1
Buccal_mucosa	PF09107	Elongation factor SelB, winged helix	0	0.0259715	3.85038e-19	1	1
Buccal_mucosa	PF09106	Elongation factor SelB, winged helix	0	0.0203663	4.91007e-19	1	1
Buccal_mucosa	PF13638	PIN domain	0	0.000528233	1.8931e-17	1	1
Buccal_mucosa	PF01351	Ribonuclease HII	0	0.0790882	1.26441e-19	1	1
Buccal_mucosa	PF04186	FxsA cytoplasmic membrane protein	0	0.00463671	2.1567e-18	1	1
Buccal_mucosa	PF14163	Super-infection exclusion protein B	0	0.000322809	3.09781e-17	1	1
Buccal_mucosa	PF07721	Tetratricopeptide repeat	0	0.00023477	4.25948e-17	1	1
Buccal_mucosa	PF06368	Methylaspartate mutase E chain (MutE)	0	0.00155535	6.42941e-18	1	1
Buccal_mucosa	PF00759	Glycosyl hydrolase family 9	0	0.000205424	4.86798e-17	1	1
Buccal_mucosa	PF01132	Elongation factor P (EF-P) OB domain	0	0.0398229	2.51112e-19	1	1
Buccal_mucosa	PF04213	Htaa	0	0.00827565	1.20836e-18	1	1
Buccal_mucosa	PF04216	Protein involved in formate dehydrogenase formation	0	0.0116798	8.56178e-19	1	1
Buccal_mucosa	PF04217	Protein of unknown function, DUF412	0	0.00874519	1.14349e-18	1	1
Buccal_mucosa	PF16990	Carbohydrate binding module (family 35)	0	5.86926e-05	1.70379e-16	1	1
Buccal_mucosa	PF04219	Protein of unknown function, DUF	0	0.00663226	1.50778e-18	1	1
Buccal_mucosa	PF00753	Metallo-beta-lactamase superfamily	0	0.150605	6.63988e-20	1	1
Buccal_mucosa	PF16993	Accessory Sec system protein Asp1	0	0.0293463	3.40759e-19	1	1
Buccal_mucosa	PF00755	Choline/Carnitine o-acyltransferase	0	0.0012032	8.31119e-18	1	1
Buccal_mucosa	PF16995	Transmembrane region of lysyl-tRNA synthetase	0	0.00428456	2.33396e-18	1	1
Buccal_mucosa	PF16996	Accessory secretory protein Sec Asp4	0	0.000440194	2.27172e-17	1	1
Buccal_mucosa	PF00756	Putative esterase	1	0.0384143	26.032	0.0376956	1
Buccal_mucosa	PF12693	GspL periplasmic domain	0	0.000440194	2.27172e-17	1	1
Buccal_mucosa	PF12691	Minor capsid protein from bacteriophage	0	0.00102712	9.73596e-18	1	1
Buccal_mucosa	PF12697	Alpha/beta hydrolase family	0	0.030168	3.31477e-19	1	1
Buccal_mucosa	PF12695	Alpha/beta hydrolase family	1	0.0625956	15.9756	0.0607015	1
Buccal_mucosa	PF07748	Glycosyl hydrolases family 38 C-terminal domain	0	0.00193685	5.16301e-18	1	1
Buccal_mucosa	PF07745	Glycosyl hydrolase family 53	0	8.80388e-05	1.13586e-16	1	1
Buccal_mucosa	PF02277	Phosphoribosyltransferase	0	0.0236238	4.23303e-19	1	1
Buccal_mucosa	PF07743	HSCB C-terminal oligomerisation domain	0	0.00877454	1.13966e-18	1	1
Buccal_mucosa	PF09617	CRISPR-associated protein GSU0053 (Cas_GSU0053)	0	5.86926e-05	1.70379e-16	1	1
Buccal_mucosa	PF02278	Polysaccharide lyase family 8, super-sandwich domain	0	0.000352155	2.83966e-17	1	1
Buccal_mucosa	PF09614	CRISPR-associated protein (Cas_Csy2)	0	2.93463e-05	3.40759e-16	1	1
Buccal_mucosa	PF08218	Citrate lyase ligase C-terminal domain	0	0.00407913	2.4515e-18	1	1
Buccal_mucosa	PF13519	von Willebrand factor type A domain	0	0.0236238	4.23303e-19	1	1
Buccal_mucosa	PF09611	CRISPR-associated protein (Cas_Csy1)	0	2.93463e-05	3.40759e-16	1	1
Buccal_mucosa	PF05926	Phage head completion protein (GPL)	0	0.00261182	3.82875e-18	1	1
Buccal_mucosa	PF05929	Phage capsid scaffolding protein (GPO) serine peptidase	0	0.00193685	5.16301e-18	1	1
Buccal_mucosa	PF07453	NUMOD1 domain	0	0.000205424	4.86798e-17	1	1
Buccal_mucosa	PF04434	SWIM zinc finger	0	0.0152014	6.57835e-19	1	1
Buccal_mucosa	PF08211	Cytidine and deoxycytidylate deaminase zinc-binding region	0	0.00827565	1.20836e-18	1	1
Buccal_mucosa	PF09618	CRISPR-associated protein (Cas_Csy4)	0	8.80388e-05	1.13586e-16	1	1
Buccal_mucosa	PF09587	Bacterial capsule synthesis protein PGA_cap	0	0.0319874	3.12623e-19	1	1
Buccal_mucosa	PF09586	Bacterial membrane protein YfhO	0	0.0105647	9.46552e-19	1	1
Buccal_mucosa	PF03892	Nitrate reductase cytochrome c-type subunit (NapB)	0	0.00763003	1.31061e-18	1	1
Buccal_mucosa	PF11311	Protein of unknown function (DUF3114)	0	0.000440194	2.27172e-17	1	1
Buccal_mucosa	PF00532	Periplasmic binding proteins and sugar binding domain of LacI family	0	0.0424934	2.35331e-19	1	1
Buccal_mucosa	PF07450	Formate hydrogenlyase maturation protein HycH	0	0.00754199	1.32591e-18	1	1
Buccal_mucosa	PF12686	Protein of unknown function (DUF3800)	0	0.000410848	2.43399e-17	1	1
Buccal_mucosa	PF11319	Type VI secretion system VasI, EvfG, VC_A0118	0	2.93463e-05	3.40759e-16	1	1
Buccal_mucosa	PF09588	YqaJ-like viral recombinase domain	0	0.00167274	5.97822e-18	1	1
Buccal_mucosa	PF00636	Ribonuclease III domain	0	0.0315179	3.1728e-19	1	1
Buccal_mucosa	PF08695	Cytochrome oxidase complex assembly protein 1	0	5.86926e-05	1.70379e-16	1	1
Buccal_mucosa	PF07517	SecA DEAD-like domain	0	0.0359785	2.77943e-19	1	1
Buccal_mucosa	PF01594	AI-2E family transporter	0	0.122081	8.19131e-20	1	1
Buccal_mucosa	PF01595	Domain of unknown function DUF21	0	0.105588	9.47078e-20	1	1
Buccal_mucosa	PF01596	O-methyltransferase	0	0.0377687	2.6477e-19	1	1
Buccal_mucosa	PF01597	Glycine cleavage H-protein	0	0.00991904	1.00816e-18	1	1
Buccal_mucosa	PF01590	GAF domain	0	0.000293463	3.40759e-17	1	1
Buccal_mucosa	PF01592	NifU-like N terminal domain	0	0.0390599	2.56017e-19	1	1
Buccal_mucosa	PF01593	Flavin containing amine oxidoreductase	0	0.0358318	2.79082e-19	1	1
Buccal_mucosa	PF06580	Histidine kinase	0	0.0638575	1.56599e-19	1	1
Buccal_mucosa	PF00248	Aldo/keto reductase family	0	0.0533809	1.87333e-19	1	1
Buccal_mucosa	PF07291	Methylamine utilisation protein MauE	0	0.00384436	2.60121e-18	1	1
Buccal_mucosa	PF07290	Protein of unknown function (DUF1449)	0	0.00331613	3.01556e-18	1	1
Buccal_mucosa	PF02729	Aspartate/ornithine carbamoyltransferase, carbamoyl-P binding domain	0	0.0862781	1.15904e-19	1	1
Buccal_mucosa	PF00246	Zinc carboxypeptidase	0	0.00358025	2.7931e-18	1	1
Buccal_mucosa	PF00245	Alkaline phosphatase	0	0.00287594	3.47713e-18	1	1
Buccal_mucosa	PF07564	Domain of Unknown Function (DUF1542)	0	0.0560807	1.78314e-19	1	1
Buccal_mucosa	PF04724	Glycosyltransferase family 17	0	2.93463e-05	3.40759e-16	1	1
Buccal_mucosa	PF07510	Protein of unknown function (DUF1524)	0	0.00563449	1.77478e-18	1	1
Buccal_mucosa	PF04723	Glycine reductase complex selenoprotein A	0	0.00463671	2.1567e-18	1	1
Buccal_mucosa	PF11070	Protein of unknown function (DUF2871)	0	0.000997773	1.00223e-17	1	1
Buccal_mucosa	PF00231	ATP synthase	0	0.0588099	1.70039e-19	1	1
Buccal_mucosa	PF11074	Domain of unknown function(DUF2779)	0	0.000264117	3.78621e-17	1	1
Buccal_mucosa	PF13332	Haemagluttinin repeat	0	0.000205424	4.86798e-17	1	1
Buccal_mucosa	PF14358	Domain of unknown function (DUF4405)	0	0.000528233	1.8931e-17	1	1
Buccal_mucosa	PF14359	Domain of unknown function (DUF4406)	0	2.93463e-05	3.40759e-16	1	1
Buccal_mucosa	PF14355	Abortive infection C-terminus	0	8.80388e-05	1.13586e-16	1	1
Buccal_mucosa	PF14351	Domain of unknown function (DUF4401)	0	0.00325744	3.0699e-18	1	1
Buccal_mucosa	PF12323	Helix-turn-helix domain	0	0.00143797	6.95426e-18	1	1
Buccal_mucosa	PF00401	ATP synthase, Delta/Epsilon chain, long alpha-helix domain	0	0.0253552	3.94397e-19	1	1
Buccal_mucosa	PF00400	WD domain, G-beta repeat	0	0.00134993	7.4078e-18	1	1
Buccal_mucosa	PF00403	Heavy-metal-associated domain	0	0.106263	9.41062e-20	1	1
Buccal_mucosa	PF14542	GCN5-related N-acetyl-transferase	0	0.00848107	1.1791e-18	1	1
Buccal_mucosa	PF00408	Phosphoglucomutase/phosphomannomutase, C-terminal domain	0	0.167039	5.98663e-20	1	1
Buccal_mucosa	PF13814	Replication-relaxation	0	2.93463e-05	3.40759e-16	1	1
Buccal_mucosa	PF05697	Bacterial trigger factor protein (TF)	0	0.0663226	1.50778e-19	1	1
Buccal_mucosa	PF13149	Fimbrillin-like	0	2.93463e-05	3.40759e-16	1	1
Buccal_mucosa	PF07361	Cytochrome b562	0	0.000997773	1.00223e-17	1	1
Buccal_mucosa	PF06769	YoeB-like toxin of bacterial type II toxin-antitoxin system	0	0.0164339	6.08498e-19	1	1
Buccal_mucosa	PF05159	Capsule polysaccharide biosynthesis protein	0	0.00619206	1.61497e-18	1	1
Buccal_mucosa	PF06761	Intracellular multiplication and human macrophage-killing	0	0.00921473	1.08522e-18	1	1
Buccal_mucosa	PF09976	Tetratricopeptide repeat-like domain	0	0.0132645	7.53891e-19	1	1
Buccal_mucosa	PF03981	Ubiquinol-cytochrome C chaperone	0	2.93463e-05	3.40759e-16	1	1
Buccal_mucosa	PF14685	Tricorn protease PDZ domain	0	2.93463e-05	3.40759e-16	1	1
Buccal_mucosa	PF09972	Predicted membrane protein (DUF2207)	0	0.0206598	4.84032e-19	1	1
Buccal_mucosa	PF15653	URI fold toxin 2	0	0.000381502	2.62122e-17	1	1
Buccal_mucosa	PF00916	Sulfate permease family	0	0.0374752	2.66843e-19	1	1
Buccal_mucosa	PF09979	Uncharacterized protein conserved in bacteria (DUF2213)	0	0.000293463	3.40759e-17	1	1
Buccal_mucosa	PF12857	TOBE-like domain	0	0.00402044	2.48729e-18	1	1
Buccal_mucosa	PF02914	Bacteriophage Mu transposase	0	0.000821696	1.217e-17	1	1
Buccal_mucosa	PF04241	Protein of unknown function (DUF423)	0	0.00918539	1.08869e-18	1	1
Buccal_mucosa	PF11940	Domain of unknown function (DUF3458)	0	0.0179306	5.57707e-19	1	1
Buccal_mucosa	PF04982	HPP family	0	0.000176078	5.67931e-17	1	1
Buccal_mucosa	PF11941	Domain of unknown function (DUF3459)	0	0.012032	8.31119e-19	1	1
Buccal_mucosa	PF13167	GTP-binding GTPase N-terminal	0	0.064914	1.5405e-19	1	1
Buccal_mucosa	PF06347	Bacterial SH3 domain	0	0.000733657	1.36303e-17	1	1
Buccal_mucosa	PF14710	Respiratory nitrate reductase alpha N-terminal	0	0.000176078	5.67931e-17	1	1
Buccal_mucosa	PF04751	Protein of unknown function (DUF615)	0	0.00765938	1.30559e-18	1	1
Buccal_mucosa	PF04263	Thiamin pyrophosphokinase, catalytic domain	0	0.0247389	4.04221e-19	1	1
Buccal_mucosa	PF14711	Respiratory nitrate reductase beta C-terminal	0	0.0142916	6.9971e-19	1	1
Buccal_mucosa	PF13102	Phage integrase SAM-like domain	0	0.00269986	3.7039e-18	1	1
Buccal_mucosa	PF08006	Protein of unknown function (DUF1700)	0	0.0190457	5.25052e-19	1	1
Buccal_mucosa	PF05491	Holliday junction DNA helicase ruvB C-terminus	0	0.0705485	1.41747e-19	1	1
Buccal_mucosa	PF12320	Type 5 capsule protein repressor C-terminal domain	0	0.00877454	1.13966e-18	1	1
Buccal_mucosa	PF04264	YceI-like domain	0	0.000146731	6.81517e-17	1	1
Buccal_mucosa	PF06160	Septation ring formation regulator, EzrA	0	0.0435499	2.29622e-19	1	1
Buccal_mucosa	PF06161	Protein of unknown function (DUF975)	0	0.0235651	4.24357e-19	1	1
Buccal_mucosa	PF04266	ASCH domain	0	0.00927342	1.07835e-18	1	1
Buccal_mucosa	PF06165	Glycosyltransferase family 36	0	2.93463e-05	3.40759e-16	1	1
Buccal_mucosa	PF06166	Protein of unknown function (DUF979)	0	0.00686703	1.45623e-18	1	1
Buccal_mucosa	PF14771	Domain of unknown function (DUF4476)	0	0.00349221	2.86352e-18	1	1
Buccal_mucosa	PF03537	Glycoside-hydrolase family GH114	0	5.86926e-05	1.70379e-16	1	1
Buccal_mucosa	PF14574	Domain of unknown function (DUF4445)	0	0.000293463	3.40759e-17	1	1
Buccal_mucosa	PF00175	Oxidoreductase NAD-binding domain	0	0.0917658	1.08973e-19	1	1
Buccal_mucosa	PF16264	SatD family (SatD)	0	0.00146731	6.81517e-18	1	1
Buccal_mucosa	PF13679	Methyltransferase domain	0	0.000352155	2.83966e-17	1	1
Buccal_mucosa	PF16262	Domain of unknown function (DUF4916)	0	2.93463e-05	3.40759e-16	1	1
Buccal_mucosa	PF14572	Phosphoribosyl synthetase-associated domain	0	0.0800273	1.24957e-19	1	1
Buccal_mucosa	PF13829	Domain of unknown function (DUF4191)	0	0.00572252	1.74748e-18	1	1
Buccal_mucosa	PF09960	Uncharacterised protein conserved in bacteria (DUF2194)	0	0.00349221	2.86352e-18	1	1
Buccal_mucosa	PF14579	Helix-hairpin-helix motif	0	0.052207	1.91545e-19	1	1
Buccal_mucosa	PF16268	Domain of unknown function (DUF4921)	0	0.00231836	4.3134e-18	1	1
Buccal_mucosa	PF03975	CheD chemotactic sensory transduction	0	0.000146731	6.81517e-17	1	1
Buccal_mucosa	PF01391	Collagen triple helix repeat (20 copies)	0	0.0134699	7.42394e-19	1	1
Buccal_mucosa	PF00703	Glycosyl hydrolases family 2	0	0.0305788	3.27024e-19	1	1
Buccal_mucosa	PF02261	Aspartate decarboxylase	0	0.00909735	1.09922e-18	1	1
Buccal_mucosa	PF10828	Protein of unknown function (DUF2570)	0	0.000117385	8.51897e-17	1	1
Buccal_mucosa	PF02264	LamB porin	0	0.000997773	1.00223e-17	1	1
Buccal_mucosa	PF16514	putative NADH-ubiquinone oxidoreductase chain E	0	8.80388e-05	1.13586e-16	1	1
Buccal_mucosa	PF05101	Type IV secretory pathway, VirB3-like protein	0	0.00181947	5.49611e-18	1	1
Buccal_mucosa	PF06018	CodY GAF-like domain	0	0.0274975	3.6367e-19	1	1
Buccal_mucosa	PF01799	[2Fe-2S] binding domain	0	0.00334548	2.98911e-18	1	1
Buccal_mucosa	PF12208	Domain of unknown function (DUF3601)	0	0.000704311	1.41983e-17	1	1
Buccal_mucosa	PF01914	MarC family integral membrane protein	0	0.0121494	8.23089e-19	1	1
Buccal_mucosa	PF01915	Glycosyl hydrolase family 3 C-terminal domain	0	0.00507691	1.9697e-18	1	1
Buccal_mucosa	PF01916	Deoxyhypusine synthase	0	0.00164339	6.08498e-18	1	1
Buccal_mucosa	PF13640	2OG-Fe(II) oxygenase superfamily	0	0.000293463	3.40759e-17	1	1
Buccal_mucosa	PF16192	C-terminal four TMM region of protein-O-mannosyltransferase	0	0.00745395	1.34157e-18	1	1
Buccal_mucosa	PF00437	Type II/IV secretion system protein	0	0.0911495	1.0971e-19	1	1
Buccal_mucosa	PF11898	Domain of unknown function (DUF3418)	0	0.03636	2.75027e-19	1	1
Buccal_mucosa	PF03629	Carbohydrate esterase, sialic acid-specific acetylesterase	0	0.000733657	1.36303e-17	1	1
Buccal_mucosa	PF03971	Monomeric isocitrate dehydrogenase	0	0.00152601	6.55305e-18	1	1
Buccal_mucosa	PF00430	ATP synthase B/B' CF(0)	0	0.0455454	2.19561e-19	1	1
Buccal_mucosa	PF11896	Domain of unknown function (DUF3416)	0	0.000528233	1.8931e-17	1	1
Buccal_mucosa	PF11897	Protein of unknown function (DUF3417)	0	2.93463e-05	3.40759e-16	1	1
Buccal_mucosa	PF11890	Domain of unknown function (DUF3410)	0	8.80388e-05	1.13586e-16	1	1
Buccal_mucosa	PF03972	MmgE/PrpD family	0	0.00284659	3.51298e-18	1	1
Buccal_mucosa	PF03190	Protein of unknown function, DUF255	0	0.000586926	1.70379e-17	1	1
Buccal_mucosa	PF11893	Domain of unknown function (DUF3413)	0	0.018224	5.48726e-19	1	1
Buccal_mucosa	PF03840	Preprotein translocase SecG subunit	0	0.0319581	3.1291e-19	1	1
Buccal_mucosa	PF03841	L-seryl-tRNA selenium transferase	0	0.0254726	3.92579e-19	1	1
Buccal_mucosa	PF03843	Outer membrane lipoprotein Slp family	0	0.00669095	1.49456e-18	1	1
Buccal_mucosa	PF02861	Clp amino terminal domain, pathogenicity island component	0	0.0467486	2.1391e-19	1	1
Buccal_mucosa	PF00701	Dihydrodipicolinate synthetase family	0	0.089917	1.11214e-19	1	1
Buccal_mucosa	PF02863	Arginine repressor, C-terminal domain	0	0.0619793	1.61344e-19	1	1
Buccal_mucosa	PF03848	Tellurite resistance protein TehB	0	0.0508864	1.96516e-19	1	1
Buccal_mucosa	PF11683	Protein of unknown function (DUF3278)	0	0.0204837	4.88193e-19	1	1
Buccal_mucosa	PF02867	Ribonucleotide reductase, barrel domain	0	0.0165513	6.04182e-19	1	1
Buccal_mucosa	PF00910	RNA helicase	0	0.00818761	1.22136e-18	1	1
Buccal_mucosa	PF07853	Protein of unknown function (DUF1648)	0	0.0129417	7.72695e-19	1	1
Buccal_mucosa	PF05662	Coiled stalk of trimeric autotransporter adhesin	0	0.155212	6.44278e-20	1	1
Buccal_mucosa	PF03976	Polyphosphate kinase 2 (PPK2)	0	0.0109755	9.1112e-19	1	1
Buccal_mucosa	PF10459	Peptidase S46	0	0.00366828	2.72607e-18	1	1
Buccal_mucosa	PF07852	Protein of unknown function (DUF1642)	0	0.000264117	3.78621e-17	1	1
Buccal_mucosa	PF00719	Inorganic pyrophosphatase	0	0.0168741	5.92624e-19	1	1
Buccal_mucosa	PF04552	Sigma-54, DNA binding domain	0	0.0138808	7.2042e-19	1	1
Buccal_mucosa	PF13328	HD domain	0	0.0565209	1.76926e-19	1	1
Buccal_mucosa	PF03994	Domain of Unknown Function (DUF350)	0	0.00760069	1.31567e-18	1	1
Buccal_mucosa	PF00349	Hexokinase	0	8.80388e-05	1.13586e-16	1	1
Buccal_mucosa	PF03992	Antibiotic biosynthesis monooxygenase	0	0.0143797	6.95426e-19	1	1
Buccal_mucosa	PF03990	Domain of unknown function (DUF348)	0	0.000674964	1.48156e-17	1	1
Buccal_mucosa	PF05066	HB1, ASXL, restriction endonuclease HTH domain	0	0.0185468	5.39175e-19	1	1
Buccal_mucosa	PF02465	Flagellar hook-associated protein 2 N-terminus	0	0.00105647	9.46552e-18	1	1
Buccal_mucosa	PF02464	Competence-damaged protein	0	0.0205424	4.86798e-19	1	1
Buccal_mucosa	PF02467	Transcription factor WhiB	0	0.0119439	8.37245e-19	1	1
Buccal_mucosa	PF02460	Patched family	0	0.000410848	2.43399e-17	1	1
Buccal_mucosa	PF02463	RecF/RecN/SMC N terminal domain	0	0.190193	5.25781e-20	1	1
Buccal_mucosa	PF02462	Opacity family porin protein	0	0.00733657	1.36303e-18	1	1
Buccal_mucosa	PF03448	MgtE intracellular N domain	0	0.0126189	7.92462e-19	1	1
Buccal_mucosa	PF03449	Transcription elongation factor, N-terminal	0	0.0566383	1.76559e-19	1	1
Buccal_mucosa	PF02080	TrkA-C domain	0	0.157061	6.36694e-20	1	1
Buccal_mucosa	PF02667	Short chain fatty acid transporter	0	0.00252378	3.96231e-18	1	1
Buccal_mucosa	PF03441	FAD binding domain of DNA photolyase	0	0.0035509	2.81619e-18	1	1
Buccal_mucosa	PF03442	Carbohydrate binding domain X2	0	5.86926e-05	1.70379e-16	1	1
Buccal_mucosa	PF02664	S-Ribosylhomocysteinase (LuxS)	0	0.044489	2.24775e-19	1	1
Buccal_mucosa	PF03444	Winged helix-turn-helix transcription repressor, HrcA DNA-binding	0	0.0293463	3.40759e-19	1	1
Buccal_mucosa	PF03445	Putative nucleotidyltransferase DUF294	0	0.00795284	1.25741e-18	1	1
Buccal_mucosa	PF03446	NAD binding domain of 6-phosphogluconate dehydrogenase	0	0.0609816	1.63984e-19	1	1
Buccal_mucosa	PF02912	Aminoacyl tRNA synthetase class II, N-terminal domain	0	0.0593969	1.68359e-19	1	1
Buccal_mucosa	PF02486	Replication initiation factor	0	0.0197794	5.05577e-19	1	1
Buccal_mucosa	PF02485	Core-2/I-Branching enzyme	0	0.00569318	1.75649e-18	1	1
Buccal_mucosa	PF07724	AAA domain (Cdc48 subfamily)	0	0.150106	6.66195e-20	1	1
Buccal_mucosa	PF11674	Protein of unknown function (DUF3270)	0	0.01212	8.25082e-19	1	1
Buccal_mucosa	PF00707	Translation initiation factor IF-3, C-terminal domain	0	0.038649	2.58739e-19	1	1
Buccal_mucosa	PF11676	Protein of unknown function (DUF3272)	0	8.80388e-05	1.13586e-16	1	1
Buccal_mucosa	PF16951	Putative methionine and alanine importer, small subunit	0	0.00149666	6.68154e-18	1	1
Buccal_mucosa	PF05591	Type VI secretion system, VipA, VC_A0107 or Hcp2	0	0.000146731	6.81517e-17	1	1
Buccal_mucosa	PF05592	Bacterial alpha-L-rhamnosidase	0	0.000293463	3.40759e-17	1	1
Buccal_mucosa	PF05593	RHS Repeat	0	0.0224792	4.44855e-19	1	1
Buccal_mucosa	PF01628	HrcA protein C terminal domain	0	0.0436086	2.29313e-19	1	1
Buccal_mucosa	PF05598	Transposase domain (DUF772)	0	0.00689638	1.45004e-18	1	1
Buccal_mucosa	PF13473	Cupredoxin-like domain	0	0.0266464	3.75285e-19	1	1
Buccal_mucosa	PF05062	RICH domain	0	8.80388e-05	1.13586e-16	1	1
Buccal_mucosa	PF05063	MT-A70	0	0.00225966	4.42544e-18	1	1
Buccal_mucosa	PF13250	Domain of unknown function (DUF4041)	0	0.000498887	2.00446e-17	1	1
Buccal_mucosa	PF05065	Phage capsid family	0	2.93463e-05	3.40759e-16	1	1
Buccal_mucosa	PF08823	Putative peptidoglycan binding domain	0	8.80388e-05	1.13586e-16	1	1
Buccal_mucosa	PF13253	Protein of unknown function (DUF4044)	0	0.00102712	9.73596e-18	1	1
Buccal_mucosa	PF11271	Protein of unknown function (DUF3068)	0	0.000264117	3.78621e-17	1	1
Buccal_mucosa	PF13239	2TM domain	0	0.000293463	3.40759e-17	1	1
Buccal_mucosa	PF06778	Chlorite dismutase	0	0.00974296	1.02638e-18	1	1
Buccal_mucosa	PF02001	Protein of unknown function DUF134	0	8.80388e-05	1.13586e-16	1	1
Buccal_mucosa	PF12028	Protein of unknown function (DUF3515)	0	2.93463e-05	3.40759e-16	1	1
Buccal_mucosa	PF12029	Domain of unknown function (DUF3516)	0	0.00155535	6.42941e-18	1	1
Buccal_mucosa	PF07726	ATPase family associated with various cellular activities (AAA)	0	0.0158763	6.29868e-19	1	1
Buccal_mucosa	PF01149	Formamidopyrimidine-DNA glycosylase N-terminal domain	0	0.0502995	1.98809e-19	1	1
Buccal_mucosa	PF00491	Arginase family	0	0.00942016	1.06155e-18	1	1
Buccal_mucosa	PF09570	SinI restriction endonuclease	0	2.93463e-05	3.40759e-16	1	1
Buccal_mucosa	PF01293	Phosphoenolpyruvate carboxykinase	0	0.0358025	2.7931e-19	1	1
Buccal_mucosa	PF08522	Domain of unknown function (DUF1735)	0	0.000205424	4.86798e-17	1	1
Buccal_mucosa	PF01297	Zinc-uptake complex component A periplasmic	0	0.1396	7.16331e-20	1	1
Buccal_mucosa	PF01295	Adenylate cyclase, class-I	0	0.0114744	8.71506e-19	1	1
Buccal_mucosa	PF01298	Transferrin binding protein-like solute binding protein	0	0.0230368	4.34088e-19	1	1
Buccal_mucosa	PF10079	Bacillithiol biosynthesis BshC	0	0.000997773	1.00223e-17	1	1
Buccal_mucosa	PF04317	YcjX-like family, DUF463	0	0.011445	8.7374e-19	1	1
Buccal_mucosa	PF01103	Surface antigen	0	0.043902	2.2778e-19	1	1
Buccal_mucosa	PF10675	Protein of unknown function (DUF2489)	0	0.00689638	1.45004e-18	1	1
Buccal_mucosa	PF04316	Anti-sigma-28 factor, FlgM	0	0.000645618	1.5489e-17	1	1
Buccal_mucosa	PF07429	4-alpha-L-fucosyltransferase glycosyl transferase group 56	0	2.93463e-05	3.40759e-16	1	1
Buccal_mucosa	PF13098	Thioredoxin-like domain	0	0.0157296	6.35744e-19	1	1
Buccal_mucosa	PF10670	Domain of unknown function (DUF4198)	0	0.0117972	8.47658e-19	1	1
Buccal_mucosa	PF05280	Flagellar transcriptional activator (FlhC)	0	0.000352155	2.83966e-17	1	1
Buccal_mucosa	PF01142	tRNA pseudouridine synthase D (TruD)	0	0.0121787	8.21105e-19	1	1
Buccal_mucosa	PF09370	Phosphoenolpyruvate hydrolase-like	0	0.000176078	5.67931e-17	1	1
Buccal_mucosa	PF09371	Tex-like protein N-terminal domain	0	0.0353623	2.82787e-19	1	1
Buccal_mucosa	PF05448	Acetyl xylan esterase (AXE1)	0	0.021951	4.5556e-19	1	1
Buccal_mucosa	PF05114	Protein of unknown function (DUF692)	0	0.00375632	2.66218e-18	1	1
Buccal_mucosa	PF05440	Tetrahydromethanopterin S-methyltransferase subunit B	0	2.93463e-05	3.40759e-16	1	1
Buccal_mucosa	PF04539	Sigma-70 region 3	0	0.0736592	1.3576e-19	1	1
Buccal_mucosa	PF01729	Quinolinate phosphoribosyl transferase, C-terminal domain	0	0.00666161	1.50114e-18	1	1
Buccal_mucosa	PF01728	FtsJ-like methyltransferase	0	0.0437553	2.28544e-19	1	1
Buccal_mucosa	PF10298	WhiA N-terminal LAGLIDADG-like domain	0	0.0439901	2.27324e-19	1	1
Buccal_mucosa	PF07043	Protein of unknown function (DUF1328)	0	0.000586926	1.70379e-17	1	1
Buccal_mucosa	PF04531	Bacteriophage holin	0	0.00563449	1.77478e-18	1	1
Buccal_mucosa	PF08354	Domain of unknown function (DUF1729)	0	0.00143797	6.95426e-18	1	1
Buccal_mucosa	PF05848	Firmicute transcriptional repressor of class III stress genes (CtsR)	0	0.0247096	4.04702e-19	1	1
Buccal_mucosa	PF08351	Domain of unknown function (DUF1726)	0	0.00583991	1.71236e-18	1	1
Buccal_mucosa	PF01726	LexA DNA binding domain	0	0.021951	4.5556e-19	1	1
Buccal_mucosa	PF08353	Domain of unknown function (DUF1727)	0	0.041525	2.40819e-19	1	1
Buccal_mucosa	PF08352	Oligopeptide/dipeptide transporter, C-terminal region	0	0.162813	6.14201e-20	1	1
Buccal_mucosa	PF13643	Domain of unknown function (DUF4145)	0	0.00440194	2.27172e-18	1	1
Buccal_mucosa	PF03008	Archaea bacterial proteins of unknown function	0	0.00164339	6.08498e-18	1	1
Buccal_mucosa	PF15953	Putative propanediol utilisation	0	0.000939081	1.06487e-17	1	1
Buccal_mucosa	PF10119	Predicted methyltransferase regulatory domain	0	0.0152894	6.54047e-19	1	1
Buccal_mucosa	PF15956	Domain of unknown function (DUF4760)	0	0.000117385	8.51897e-17	1	1
Buccal_mucosa	PF10112	5-bromo-4-chloroindolyl phosphate hydrolysis protein	0	0.00237705	4.2069e-18	1	1
Buccal_mucosa	PF09112	Peptide-N-glycosidase F, N terminal	0	2.93463e-05	3.40759e-16	1	1
Buccal_mucosa	PF09113	Peptide-N-glycosidase F, C terminal	0	2.93463e-05	3.40759e-16	1	1
Buccal_mucosa	PF09115	DNA polymerase III, delta subunit, C terminal	0	0.0163752	6.10679e-19	1	1
Buccal_mucosa	PF10114	Sensory domain found in PocR	0	0.00214228	4.66793e-18	1	1
Buccal_mucosa	PF05960	Bacterial protein of unknown function (DUF885)	0	2.93463e-05	3.40759e-16	1	1
Buccal_mucosa	PF00746	Gram positive anchor	0	0.429336	2.32918e-20	1	1
Buccal_mucosa	PF00745	Glutamyl-tRNAGlu reductase, dimerisation domain	0	0.0299332	3.34077e-19	1	1
Buccal_mucosa	PF00742	Homoserine dehydrogenase	0	0.0704898	1.41865e-19	1	1
Buccal_mucosa	PF08704	tRNA methyltransferase complex GCD14 subunit	0	0.00501821	1.99274e-18	1	1
Buccal_mucosa	PF13482	RNase_H superfamily	0	0.000176078	5.67931e-17	1	1
Buccal_mucosa	PF11412	Disulphide bond corrector protein DsbC	0	0.0228901	4.3687e-19	1	1
Buccal_mucosa	PF00749	tRNA synthetases class I (E and Q), catalytic domain	0	0.127862	7.82095e-20	1	1
Buccal_mucosa	PF04229	GrpB protein	0	0.00434325	2.30242e-18	1	1
Buccal_mucosa	PF04228	Putative neutral zinc metallopeptidase	0	0.0156416	6.39322e-19	1	1
Buccal_mucosa	PF01619	Proline dehydrogenase	0	0.00223032	4.48367e-18	1	1
Buccal_mucosa	PF04886	PT repeat	0	0.00249443	4.00893e-18	1	1
Buccal_mucosa	PF04225	Opacity-associated protein A LysM-like domain	0	0.010506	9.5184e-19	1	1
Buccal_mucosa	PF04224	Protein of unknown function, DUF417	0	0.0143503	6.96848e-19	1	1
Buccal_mucosa	PF04227	Indigoidine synthase A like protein	0	0.000704311	1.41983e-17	1	1
Buccal_mucosa	PF04226	Transglycosylase associated protein	0	0.0332493	3.00758e-19	1	1
Buccal_mucosa	PF04221	RelB antitoxin	0	0.00927342	1.07835e-18	1	1
Buccal_mucosa	PF01612	3'-5' exonuclease	0	0.0352449	2.83729e-19	1	1
Buccal_mucosa	PF04223	Citrate lyase, alpha subunit (CitF)	0	0.0135873	7.3598e-19	1	1
Buccal_mucosa	PF04222	Protein of unknown function (DUF416)	0	0.009831	1.01719e-18	1	1
Buccal_mucosa	PF04405	Domain of Unknown function (DUF542)	0	0.008305	1.20409e-18	1	1
Buccal_mucosa	PF12681	Glyoxalase-like domain	0	0.0108875	9.18487e-19	1	1
Buccal_mucosa	PF01435	Peptidase family M48	0	0.0844586	1.18401e-19	1	1
Buccal_mucosa	PF01434	Peptidase family M41	0	0.0804088	1.24364e-19	1	1
Buccal_mucosa	PF01433	Peptidase family M1	0	0.0253258	3.94854e-19	1	1
Buccal_mucosa	PF01432	Peptidase family M3	0	0.0775916	1.2888e-19	1	1
Buccal_mucosa	PF04403	Paraquat-inducible protein A	0	0.0161405	6.19561e-19	1	1
Buccal_mucosa	PF04402	Protein of unknown function (DUF541)	0	0.00780611	1.28105e-18	1	1
Buccal_mucosa	PF07660	Secretin and TonB N terminus short domain	0	0.00384436	2.60121e-18	1	1
Buccal_mucosa	PF04408	Helicase associated domain (HA2)	0	0.037035	2.70015e-19	1	1
Buccal_mucosa	PF09605	Hypothetical bacterial integral membrane protein (Trep_Strep)	0	0.031019	3.22383e-19	1	1
Buccal_mucosa	PF07662	Na+ dependent nucleoside transporter C-terminus	0	0.0157296	6.35744e-19	1	1
Buccal_mucosa	PF09600	Cyd operon protein YbgE (Cyd_oper_YbgE)	0	0.00789415	1.26676e-18	1	1
Buccal_mucosa	PF09601	Protein of unknown function (DUF2459)	0	0.00331613	3.01556e-18	1	1
Buccal_mucosa	PF02675	S-adenosylmethionine decarboxylase	0	0.0103299	9.68064e-19	1	1
Buccal_mucosa	PF05936	Bacterial Type VI secretion, VC_A0110, EvfL, ImpJ, VasE	0	0.000176078	5.67931e-17	1	1
Buccal_mucosa	PF08220	DeoR-like helix-turn-helix domain	0	0.117062	8.54246e-20	1	1
Buccal_mucosa	PF05935	Arylsulfotransferase (ASST)	0	0.00296397	3.37385e-18	1	1
Buccal_mucosa	PF05930	Prophage CP4-57 regulatory protein (AlpA)	0	0.00143797	6.95426e-18	1	1
Buccal_mucosa	PF09594	Protein of unknown function (DUF2029)	0	0.0174904	5.71743e-19	1	1
Buccal_mucosa	PF00520	Ion transport protein	0	0.00284659	3.51298e-18	1	1
Buccal_mucosa	PF00521	DNA gyrase/topoisomerase IV, subunit A	0	0.0470127	2.12708e-19	1	1
Buccal_mucosa	PF01209	ubiE/COQ5 methyltransferase family	0	0.0181947	5.49611e-19	1	1
Buccal_mucosa	PF02906	Iron only hydrogenase large subunit, C-terminal domain	0	0.0127656	7.83353e-19	1	1
Buccal_mucosa	PF00528	Binding-protein-dependent transport system inner membrane component	0	1.148	8.71082e-21	0.633438	1
Buccal_mucosa	PF00529	HlyD membrane-fusion protein of T1SS	0	0.0223325	4.47778e-19	1	1
Buccal_mucosa	PF02911	Formyl transferase, C-terminal domain	0	0.0674377	1.48285e-19	1	1
Buccal_mucosa	PF13791	Sigma factor regulator C-terminal	0	2.93463e-05	3.40759e-16	1	1
Buccal_mucosa	PF07993	Male sterility protein	0	2.93463e-05	3.40759e-16	1	1
Buccal_mucosa	PF13793	N-terminal domain of ribose phosphate pyrophosphokinase	0	0.0824044	1.21353e-19	1	1
Buccal_mucosa	PF07991	Acetohydroxy acid isomeroreductase, NADPH-binding domain	0	0.045428	2.20128e-19	1	1
Buccal_mucosa	PF07994	Myo-inositol-1-phosphate synthase	0	0.00217162	4.60485e-18	1	1
Buccal_mucosa	PF13796	Putative sensor	0	0.0035509	2.81619e-18	1	1
Buccal_mucosa	PF04085	rod shape-determining protein MreC	0	0.054496	1.835e-19	1	1
Buccal_mucosa	PF04087	Domain of unknown function (DUF389)	0	0.0220977	4.52535e-19	1	1
Buccal_mucosa	PF00258	Flavodoxin	0	0.080761	1.23822e-19	1	1
Buccal_mucosa	PF00251	Glycosyl hydrolases family 32 N-terminal domain	0	0.0864541	1.15668e-19	1	1
Buccal_mucosa	PF00252	Ribosomal protein L16p/L10e	0	0.0327798	3.05066e-19	1	1
Buccal_mucosa	PF00253	Ribosomal protein S14p/S29e	0	0.0261475	3.82445e-19	1	1
Buccal_mucosa	PF00254	FKBP-type peptidyl-prolyl cis-trans isomerase	0	0.129828	7.7025e-20	1	1
Buccal_mucosa	PF00255	Glutathione peroxidase	0	0.0244161	4.09566e-19	1	1
Buccal_mucosa	PF06570	Protein of unknown function (DUF1129)	0	0.0220391	4.5374e-19	1	1
Buccal_mucosa	PF08645	Polynucleotide kinase 3 phosphatase	0	0.000557579	1.79347e-17	1	1
Buccal_mucosa	PF01025	GrpE	0	0.0462497	2.16217e-19	1	1
Buccal_mucosa	PF04715	Anthranilate synthase component I, N terminal region	0	0.0675551	1.48027e-19	1	1
Buccal_mucosa	PF10841	Protein of unknown function (DUF2644)	0	0.00176078	5.67931e-18	1	1
Buccal_mucosa	PF06971	Putative DNA-binding protein N-terminus	0	0.0178425	5.60458e-19	1	1
Buccal_mucosa	PF06970	Replication initiator protein A (RepA) N-terminus	0	5.86926e-05	1.70379e-16	1	1
Buccal_mucosa	PF11241	Protein of unknown function (DUF3043)	0	0.00484214	2.0652e-18	1	1
Buccal_mucosa	PF11240	Protein of unknown function (DUF3042)	0	0.000117385	8.51897e-17	1	1
Buccal_mucosa	PF11761	Cobalamin biosynthesis central region	0	0.00472475	2.11651e-18	1	1
Buccal_mucosa	PF10101	Predicted membrane protein (DUF2339)	0	0.00669095	1.49456e-18	1	1
Buccal_mucosa	PF00419	Fimbrial protein	0	2.93463e-05	3.40759e-16	1	1
Buccal_mucosa	PF00416	Ribosomal protein S13/S18	0	0.0344232	2.90502e-19	1	1
Buccal_mucosa	PF13861	FlgD Tudor-like domain	0	0.000528233	1.8931e-17	1	1
Buccal_mucosa	PF00415	Regulator of chromosome condensation (RCC1) repeat	0	0.000322809	3.09781e-17	1	1
Buccal_mucosa	PF07196	Flagellin hook IN motif	0	0.00137928	7.25019e-18	1	1
Buccal_mucosa	PF00413	Matrixin	0	0.0231542	4.31887e-19	1	1
Buccal_mucosa	PF00410	Ribosomal protein S8	0	0.0365361	2.73702e-19	1	1
Buccal_mucosa	PF00411	Ribosomal protein S11	1	0.0330439	30.2628	0.0325112	1
Buccal_mucosa	PF14134	Domain of unknown function (DUF4301)	0	0.000763003	1.31061e-17	1	1
Buccal_mucosa	PF06719	AraC-type transcriptional regulator N-terminus	0	0.00428456	2.33396e-18	1	1
Buccal_mucosa	PF07374	Protein of unknown function (DUF1492)	0	0.00542906	1.84194e-18	1	1
Buccal_mucosa	PF14135	Domain of unknown function (DUF4302)	0	5.86926e-05	1.70379e-16	1	1
Buccal_mucosa	PF06713	Bacterial PH domain	0	0.000410848	2.43399e-17	1	1
Buccal_mucosa	PF06736	Protein of unknown function (DUF1211)	0	0.00730722	1.36851e-18	1	1
Buccal_mucosa	PF12949	HeH/LEM domain	0	0.000586926	1.70379e-17	1	1
Buccal_mucosa	PF06458	MucBP domain	0	0.0341004	2.93252e-19	1	1
Buccal_mucosa	PF01244	Membrane dipeptidase (Peptidase family M19)	0	0.00683768	1.46248e-18	1	1
Buccal_mucosa	PF09902	Uncharacterized protein conserved in bacteria (DUF2129)	0	0.00334548	2.98911e-18	1	1
Buccal_mucosa	PF09907	HigB_toxin, RelE-like toxic component of a toxin-antitoxin system	0	0.000352155	2.83966e-17	1	1
Buccal_mucosa	PF06481	COX Aromatic Rich Motif	0	0.000440194	2.27172e-17	1	1
Buccal_mucosa	PF06480	FtsH Extracellular	0	0.0579296	1.72623e-19	1	1
Buccal_mucosa	PF07178	TraL protein	0	0.000176078	5.67931e-17	1	1
Buccal_mucosa	PF07179	SseB protein N-terminal domain	0	0.00211293	4.73276e-18	1	1
Buccal_mucosa	PF14132	Domain of unknown function (DUF4299)	0	0.00187816	5.32435e-18	1	1
Buccal_mucosa	PF01245	Ribosomal protein L19	0	0.0362133	2.76142e-19	1	1
Buccal_mucosa	PF06379	L-rhamnose-proton symport protein (RhaT)	0	2.93463e-05	3.40759e-16	1	1
Buccal_mucosa	PF06808	Tripartite ATP-independent periplasmic transporter, DctM component	0	0.00604533	1.65417e-18	1	1
Buccal_mucosa	PF06805	Bacteriophage lambda tail assembly protein I	0	0.00220097	4.54345e-18	1	1
Buccal_mucosa	PF06804	NlpB/DapX lipoprotein	0	0.00809957	1.23463e-18	1	1
Buccal_mucosa	PF06803	Protein of unknown function (DUF1232)	0	0.00360959	2.7704e-18	1	1
Buccal_mucosa	PF06800	Sugar transport protein	0	0.00349221	2.86352e-18	1	1
Buccal_mucosa	PF06156	Protein of unknown function (DUF972)	0	0.0149079	6.70785e-19	1	1
Buccal_mucosa	PF06152	Phage minor capsid protein 2	0	0.0046954	2.12974e-18	1	1
Buccal_mucosa	PF16327	Cytochrome c-type biogenesis protein CcmF C-terminal	0	0.023389	4.27552e-19	1	1
Buccal_mucosa	PF16326	ABC transporter C-terminal domain	0	0.0651487	1.53495e-19	1	1
Buccal_mucosa	PF16325	Peptidase family U32 C-terminal domain	0	0.06195	1.61421e-19	1	1
Buccal_mucosa	PF16324	Domain of unknown function (DUF4960)	0	0.000909735	1.09922e-17	1	1
Buccal_mucosa	PF16450	Proteasomal ATPase OB/ID domain	0	0.00997773	1.00223e-18	1	1
Buccal_mucosa	PF16321	Sigma 54 modulation/S30EA ribosomal protein C terminus	0	0.024915	4.01365e-19	1	1
Buccal_mucosa	PF16320	Ribosomal protein L7/L12 dimerisation domain	0	0.0258541	3.86786e-19	1	1
Buccal_mucosa	PF06397	Desulfoferrodoxin, N-terminal domain	0	0.00023477	4.25948e-17	1	1
Buccal_mucosa	PF05860	haemagglutination activity domain	0	0.000205424	4.86798e-17	1	1
Buccal_mucosa	PF01713	Smr domain	0	0.0313418	3.19062e-19	1	1
Buccal_mucosa	PF14785	Maltose transport system permease protein MalF P2 domain	0	0.000968427	1.0326e-17	1	1
Buccal_mucosa	PF04542	Sigma-70 region 2	0	0.151603	6.59618e-20	1	1
Buccal_mucosa	PF03051	Peptidase C1-like family	0	0.0440194	2.27172e-19	1	1
Buccal_mucosa	PF01127	Succinate dehydrogenase/Fumarate reductase transmembrane subunit	0	0.0131765	7.58928e-19	1	1
Buccal_mucosa	PF00781	Diacylglycerol kinase catalytic domain	0	0.0547602	1.82615e-19	1	1
Buccal_mucosa	PF16215	Protein of unknown function (DUF4876)	0	0.000146731	6.81517e-17	1	1
Buccal_mucosa	PF04932	O-Antigen ligase	0	0.0333961	2.99436e-19	1	1
Buccal_mucosa	PF01717	Cobalamin-independent synthase, Catalytic domain	0	0.0792056	1.26254e-19	1	1
Buccal_mucosa	PF04546	Sigma-70, non-essential region	0	0.0178719	5.59538e-19	1	1
Buccal_mucosa	PF13273	Protein of unknown function (DUF4064)	0	0.0140569	7.11396e-19	1	1
Buccal_mucosa	PF01243	Pyridoxamine 5'-phosphate oxidase	0	0.0213641	4.68075e-19	1	1
Buccal_mucosa	PF01925	Sulfite exporter TauE/SafE	0	0.0614218	1.62809e-19	1	1
Buccal_mucosa	PF01924	Hydrogenase formation hypA family	0	0.0128537	7.77988e-19	1	1
Buccal_mucosa	PF02272	DHHA1 domain	0	0.1212	8.25082e-20	1	1
Buccal_mucosa	PF01926	50S ribosome-binding GTPase	0	0.462996	2.15984e-20	1	1
Buccal_mucosa	PF02274	Amidinotransferase	0	0.0158763	6.29868e-19	1	1
Buccal_mucosa	PF02275	Linear amide C-N hydrolases, choloylglycine hydrolase family	0	8.80388e-05	1.13586e-16	1	1
Buccal_mucosa	PF01923	Cobalamin adenosyltransferase	0	0.011269	8.87392e-19	1	1
Buccal_mucosa	PF06026	Ribose 5-phosphate isomerase A (phosphoriboisomerase A)	0	0.0420239	2.3796e-19	1	1
Buccal_mucosa	PF06029	AlkA N-terminal domain	0	0.000586926	1.70379e-17	1	1
Buccal_mucosa	PF06028	Alpha/beta hydrolase of unknown function (DUF915)	0	0.00240639	4.15559e-18	1	1
Buccal_mucosa	PF13005	zinc-finger binding domain of transposase IS66	0	8.80388e-05	1.13586e-16	1	1
Buccal_mucosa	PF01928	CYTH domain	0	0.00807023	1.23912e-18	1	1
Buccal_mucosa	PF15542	Bacterial toxin 50	0	0.000851042	1.17503e-17	1	1
Buccal_mucosa	PF01719	Plasmid replication protein	0	0.01661	6.02047e-19	1	1
Buccal_mucosa	PF15545	Bacterial toxin 8	0	8.80388e-05	1.13586e-16	1	1
Buccal_mucosa	PF01248	Ribosomal protein L7Ae/L30e/S12e/Gadd45 family	0	0.0115918	8.6268e-19	1	1
Buccal_mucosa	PF07944	Beta-L-arabinofuranosidase, GH127	0	2.93463e-05	3.40759e-16	1	1
Buccal_mucosa	PF03618	Kinase/pyrophosphorylase	0	0.0164633	6.07413e-19	1	1
Buccal_mucosa	PF05726	Pirin C-terminal cupin domain	0	0.00223032	4.48367e-18	1	1
Buccal_mucosa	PF03611	PTS system sugar-specific permease component	0	0.0326918	3.05888e-19	1	1
Buccal_mucosa	PF03610	PTS system fructose IIA component	0	0.075596	1.32282e-19	1	1
Buccal_mucosa	PF03613	PTS system mannose/fructose/sorbose family IID component	0	0.0593675	1.68442e-19	1	1
Buccal_mucosa	PF03612	Sorbitol phosphotransferase enzyme II N-terminus	0	0.0105353	9.49189e-19	1	1
Buccal_mucosa	PF03616	Sodium/glutamate symporter	0	0.0364187	2.74584e-19	1	1
Buccal_mucosa	PF11377	Protein of unknown function (DUF3180)	0	0.0043726	2.28697e-18	1	1
Buccal_mucosa	PF10688	Bacterial inner membrane protein	0	0.0071018	1.40809e-18	1	1
Buccal_mucosa	PF03872	Anti sigma-E protein RseA, N-terminal domain	0	0.0135873	7.3598e-19	1	1
Buccal_mucosa	PF04851	Type III restriction enzyme, res subunit	1	0.18946	5.27817	0.172789	1
Buccal_mucosa	PF06173	Protein of unknown function (DUF986)	0	2.93463e-05	3.40759e-16	1	1
Buccal_mucosa	PF16145	Domain of unknown function (DUF4853)	0	0.000410848	2.43399e-17	1	1
Buccal_mucosa	PF16933	Putative exopolysaccharide Exporter (EPS-E)	0	0.00331613	3.01556e-18	1	1
Buccal_mucosa	PF13311	Protein of unknown function (DUF4080)	0	0.00669095	1.49456e-18	1	1
Buccal_mucosa	PF05616	Neisseria meningitidis TspB protein	0	0.000997773	1.00223e-17	1	1
Buccal_mucosa	PF13179	Family of unknown function (DUF4006)	0	0.000176078	5.67931e-17	1	1
Buccal_mucosa	PF13312	Domain of unknown function (DUF4081)	0	0.00337482	2.96312e-18	1	1
Buccal_mucosa	PF00572	Ribosomal protein L13	0	0.0346286	2.88779e-19	1	1
Buccal_mucosa	PF02790	Cytochrome C oxidase subunit II, transmembrane domain	0	2.93463e-05	3.40759e-16	1	1
Buccal_mucosa	PF11983	Membrane-attachment and polymerisation-promoting switch	0	0.0200729	4.98185e-19	1	1
Buccal_mucosa	PF03475	3-alpha domain	0	5.86926e-05	1.70379e-16	1	1
Buccal_mucosa	PF12158	Protein of unknown function (DUF3592)	0	0.00545841	1.83204e-18	1	1
Buccal_mucosa	PF03477	ATP cone domain	0	0.0672617	1.48673e-19	1	1
Buccal_mucosa	PF03476	MOSC N-terminal beta barrel domain	0	0.000528233	1.8931e-17	1	1
Buccal_mucosa	PF03471	Transporter associated domain	0	0.11627	8.60067e-20	1	1
Buccal_mucosa	PF03473	MOSC domain	0	0.0120907	8.27084e-19	1	1
Buccal_mucosa	PF03472	Autoinducer binding domain	0	0.000704311	1.41983e-17	1	1
Buccal_mucosa	PF02472	Biopolymer transport protein ExbD/TolR	0	0.0437846	2.28391e-19	1	1
Buccal_mucosa	PF04333	MlaA lipoprotein	0	0.015759	6.3456e-19	1	1
Buccal_mucosa	PF02470	MlaD protein	0	0.0291409	3.43161e-19	1	1
Buccal_mucosa	PF02475	Met-10+ like-protein	0	5.86926e-05	1.70379e-16	1	1
Buccal_mucosa	PF03275	UDP-galactopyranose mutase	0	0.0497713	2.00919e-19	1	1
Buccal_mucosa	PF02909	Tetracyclin repressor, C-terminal all-alpha domain	0	0.00290528	3.44201e-18	1	1
Buccal_mucosa	PF02678	Pirin	0	0.00223032	4.48367e-18	1	1
Buccal_mucosa	PF07655	Secretin N-terminal domain	0	0.000293463	3.40759e-17	1	1
Buccal_mucosa	PF02674	Colicin V production protein	0	0.0438433	2.28085e-19	1	1
Buccal_mucosa	PF02903	Alpha amylase, N-terminal ig-like domain	0	0.0284659	3.51298e-19	1	1
Buccal_mucosa	PF02900	Catalytic LigB subunit of aromatic ring-opening dioxygenase	0	0.0101538	9.84852e-19	1	1
Buccal_mucosa	PF08965	Domain of unknown function (DUF1870)	0	2.93463e-05	3.40759e-16	1	1
Buccal_mucosa	PF15432	Accessory Sec secretory system ASP3	0	0.0181947	5.49611e-19	1	1
Buccal_mucosa	PF03279	Bacterial lipid A biosynthesis acyltransferase	0	0.0543493	1.83995e-19	1	1
Buccal_mucosa	PF02673	Bacitracin resistance protein BacA	0	0.0441662	2.26418e-19	1	1
Buccal_mucosa	PF02445	Quinolinate synthetase A protein	0	0.00352155	2.83966e-18	1	1
Buccal_mucosa	PF02491	SHS2 domain inserted in FTSA	0	0.0531755	1.88057e-19	1	1
Buccal_mucosa	PF02492	CobW/HypB/UreG, nucleotide-binding domain	0	0.0282018	3.54588e-19	1	1
Buccal_mucosa	PF02493	MORN repeat	0	0.0165806	6.03113e-19	1	1
Buccal_mucosa	PF01126	Heme oxygenase	0	0.00639749	1.56311e-18	1	1
Buccal_mucosa	PF11644	Protein of unknown function (DUF3256)	0	0.000586926	1.70379e-17	1	1
Buccal_mucosa	PF01106	NifU-like domain	0	0.015172	6.59108e-19	1	1
Buccal_mucosa	PF02498	BRO family, N-terminal domain	0	0.00507691	1.9697e-18	1	1
Buccal_mucosa	PF12945	Flagellar protein YcgR	0	2.93463e-05	3.40759e-16	1	1
Buccal_mucosa	PF02406	MmoB/DmpM family	0	2.93463e-05	3.40759e-16	1	1
Buccal_mucosa	PF14310	Fibronectin type III-like domain	0	0.00446063	2.24183e-18	1	1
Buccal_mucosa	PF13004	Putative binding domain, N-terminal	0	0.00176078	5.67931e-18	1	1
Buccal_mucosa	PF05728	Uncharacterised protein family (UPF0227)	0	0.00152601	6.55305e-18	1	1
Buccal_mucosa	PF13268	Protein of unknown function (DUF4059)	0	0.012032	8.31119e-19	1	1
Buccal_mucosa	PF05050	Methyltransferase FkbM domain	0	2.93463e-05	3.40759e-16	1	1
Buccal_mucosa	PF05721	Phytanoyl-CoA dioxygenase (PhyH)	0	0.000352155	2.83966e-17	1	1
Buccal_mucosa	PF02018	Carbohydrate binding domain	0	0.00023477	4.25948e-17	1	1
Buccal_mucosa	PF12010	Domain of unknown function (DUF3502)	0	0.00302267	3.30834e-18	1	1
Buccal_mucosa	PF02874	ATP synthase alpha/beta family, beta-barrel domain	0	0.168858	5.92212e-20	1	1
Buccal_mucosa	PF02875	Mur ligase family, glutamate ligase domain	0	0.378068	2.64503e-20	1	1
Buccal_mucosa	PF02872	5'-nucleotidase, C-terminal domain	0	0.0690518	1.44819e-19	1	1
Buccal_mucosa	PF02873	UDP-N-acetylenolpyruvoylglucosamine reductase, C-terminal domain	0	0.0666161	1.50114e-19	1	1
Buccal_mucosa	PF02870	6-O-methylguanine DNA methyltransferase, ribonuclease-like domain	0	0.0198674	5.03336e-19	1	1
Buccal_mucosa	PF12019	Type II transport protein GspH	0	0.00352155	2.83966e-18	1	1
Buccal_mucosa	PF02012	BNR/Asp-box repeat	0	0.00677899	1.47515e-18	1	1
Buccal_mucosa	PF02878	Phosphoglucomutase/phosphomannomutase, alpha/beta/alpha domain I	0	0.1688	5.92418e-20	1	1
Buccal_mucosa	PF02879	Phosphoglucomutase/phosphomannomutase, alpha/beta/alpha domain II	0	0.168682	5.9283e-20	1	1
Supragingival_plaque	PF01176	Translation initiation factor 1A / IF-1	34	0.135432	251.049	1.32078e-69	7.1454e-66
Supragingival_plaque	PF13749	Putative ATP-dependent DNA helicase recG C-terminal	21	0.253977	82.6848	2.48108e-33	6.71131e-30
Supragingival_plaque	PF04326	Putative DNA-binding domain	21	0.3086	68.0491	1.41926e-31	2.5594e-28
Supragingival_plaque	PF12695	Alpha/beta hydrolase family	17	0.389287	43.6696	1.38599e-22	1.87455e-19
Supragingival_plaque	PF13276	HTH-like domain	11	0.112022	98.1953	6.56076e-19	7.09874e-16
Supragingival_plaque	PF13304	AAA domain, putative AbiEii toxin, Type IV TA system	13	0.394651	32.9405	4.95546e-16	4.46817e-13
Supragingival_plaque	PF00665	Integrase core domain	12	0.333291	36.0046	2.35861e-15	1.82287e-12
Supragingival_plaque	PF06719	AraC-type transcriptional regulator N-terminus	5	0.00609641	820.154	6.43703e-14	4.35304e-11
Supragingival_plaque	PF01965	DJ-1/PfpI family	8	0.108608	73.6597	3.97398e-13	2.3888e-10
Supragingival_plaque	PF01555	DNA methylase	8	0.206577	38.7265	6.27745e-11	3.3961e-08
Supragingival_plaque	PF13784	Fic/DOC family N-terminal	4	0.00984571	406.268	3.74324e-10	1.84099e-07
Supragingival_plaque	PF14491	Protein of unknown function (DUF4435)	4	0.0123757	323.214	9.36125e-10	4.22036e-07
Supragingival_plaque	PF14690	zinc-finger of transposase IS204/IS1001/IS1096/IS1165	5	0.054441	91.8426	3.67429e-09	1.52907e-06
Supragingival_plaque	PF12639	DNase/tRNase domain of colicin-like bacteriocin	3	0.00292628	1025.19	4.00079e-09	1.54602e-06
Supragingival_plaque	PF13443	Cro/C1-type HTH DNA-binding domain	5	0.0636466	78.5588	7.97067e-09	2.87476e-06
Supragingival_plaque	PF01381	Helix-turn-helix	9	0.663564	13.5631	3.43655e-08	1.16198e-05
Supragingival_plaque	PF00561	alpha/beta hydrolase fold	8	0.501064	15.966	5.84505e-08	1.8601e-05
Supragingival_plaque	PF01521	Iron-sulphur cluster biosynthesis	5	0.114369	43.7182	1.43562e-07	4.31485e-05
Supragingival_plaque	PF01610	Transposase	5	0.127933	39.0829	2.48727e-07	7.08218e-05
Supragingival_plaque	PF04240	Carotenoid biosynthesis protein	2	0.000823016	2430.09	3.2496e-07	8.79017e-05
Supragingival_plaque	PF02909	Tetracyclin repressor, C-terminal all-alpha domain	4	0.0640428	62.4582	6.52261e-07	0.000168035
Supragingival_plaque	PF02566	OsmC-like protein	5	0.171553	29.1455	1.04128e-06	0.000256061
Supragingival_plaque	PF02661	Fic/DOC family	4	0.077272	51.7652	1.36871e-06	0.00030853
Supragingival_plaque	PF11660	Protein of unknown function (DUF3262)	2	0.00164603	1215.04	1.32412e-06	0.00030853
Supragingival_plaque	PF00390	Malic enzyme, N-terminal domain	5	0.198316	25.2122	2.10365e-06	0.000437722
Supragingival_plaque	PF03949	Malic enzyme, NAD binding domain	5	0.198103	25.2394	2.09272e-06	0.000437722
Supragingival_plaque	PF04471	Restriction endonuclease	4	0.0914767	43.727	2.65927e-06	0.000521385
Supragingival_plaque	PF12833	Helix-turn-helix domain	9	1.1268	7.98722	2.69848e-06	0.000521385
Supragingival_plaque	PF01609	Transposase DDE domain	5	0.23587	21.1981	4.85663e-06	0.000906012
Supragingival_plaque	PF02086	D12 class N6 adenine-specific DNA methyltransferase	4	0.138328	28.9169	1.34101e-05	0.00241828
Supragingival_plaque	PF12681	Glyoxalase-like domain	3	0.0452049	66.3645	1.47211e-05	0.00256907
Supragingival_plaque	PF12674	Putative zinc ribbon domain	2	0.00688895	290.32	2.34444e-05	0.00396357
Supragingival_plaque	PF01420	Type I restriction modification DNA specificity domain	4	0.162317	24.6431	2.49541e-05	0.00409096
Supragingival_plaque	PF02384	N-6 DNA Methylase	5	0.346855	14.4152	3.05205e-05	0.00485635
Supragingival_plaque	PF03729	Short repeat of unknown function (DUF308)	3	0.0608117	49.3326	3.54444e-05	0.00547869
Supragingival_plaque	PF07883	Cupin domain	3	0.0615433	48.7462	3.67198e-05	0.00551816
Supragingival_plaque	PF04020	Mycobacterial 4 TMS phage holin, superfamily IV	3	0.0635856	47.1805	4.04387e-05	0.0059128
Supragingival_plaque	PF01527	Transposase	3	0.0720901	41.6146	5.85715e-05	0.00833498
Supragingival_plaque	PF05866	Endodeoxyribonuclease RusA	2	0.0110345	181.25	6.00858e-05	0.00833498
Supragingival_plaque	PF01548	Transposase	3	0.0893125	33.5899	0.000109993	0.0148766
Supragingival_plaque	PF14294	Domain of unknown function (DUF4372)	2	0.018777	106.514	0.000173295	0.0228665
Supragingival_plaque	PF00122	E1-E2 ATPase	6	0.812713	7.38268	0.000193552	0.0249314
Supragingival_plaque	PF03852	DNA mismatch endonuclease Vsr	2	0.0224958	88.9056	0.000248191	0.0312259
Supragingival_plaque	PF00145	C-5 cytosine-specific DNA methylase	3	0.120435	24.9098	0.000263636	0.0324153
Supragingival_plaque	PF03797	Autotransporter beta-domain	3	0.121654	24.6601	0.000271482	0.0326382
Supragingival_plaque	PF09568	MjaI restriction endonuclease	1	0.000518195	1929.77	0.000518069	0.0609294
Supragingival_plaque	PF00702	haloacid dehalogenase-like hydrolase	6	1.00911	5.94584	0.000602783	0.0693842
Supragingival_plaque	PF01051	Initiator Replication protein	2	0.0391695	51.0602	0.000744638	0.0839269
Supragingival_plaque	PF12161	HsdM N-terminal domain	3	0.193226	15.5259	0.00103218	0.113962
Supragingival_plaque	PF04218	CENP-B N-terminal DNA-binding domain	1	0.00149362	669.514	0.00149253	0.161492
Supragingival_plaque	PF00494	Squalene/phytoene synthase	2	0.0620005	32.2578	0.00183833	0.195007
Supragingival_plaque	PF09553	Eco47II restriction endonuclease	1	0.00219471	455.641	0.00219234	0.228088
Supragingival_plaque	PF00005	ABC transporter	3	12.5486	0.239071	0.00226898	0.231607
Supragingival_plaque	PF06965	Na+/H+ antiporter 1	2	0.102786	19.458	0.00491953	0.492864
Supragingival_plaque	PF00203	Ribosomal protein S19	2	0.108943	18.3582	0.00550438	0.541431
Supragingival_plaque	PF09605	Hypothetical bacterial integral membrane protein (Trep_Strep)	2	0.118667	16.8539	0.00648942	0.626924
Supragingival_plaque	PF09520	Type II restriction endonuclease, TdeIII	1	0.00844353	118.434	0.00840822	0.798044
Supragingival_plaque	PF11391	Protein of unknown function (DUF2798)	1	0.00893125	111.966	0.00889174	0.829385
Supragingival_plaque	PF01909	Nucleotidyltransferase domain	2	0.148417	13.4755	0.00995569	0.912886
Supragingival_plaque	PF08861	Domain of unknown function DUF1828	0	0.000121928	8.20154e-17	1	1
Supragingival_plaque	PF01327	Polypeptide deformylase	0	0.245929	4.06621e-20	1	1
Supragingival_plaque	PF14317	YcxB-like protein	0	0.0458755	2.17981e-19	1	1
Supragingival_plaque	PF14338	Mrr N-terminal domain	0	0.0449001	2.22717e-19	1	1
Supragingival_plaque	PF01280	Ribosomal protein L19e	0	3.04821e-05	3.28062e-16	1	1
Supragingival_plaque	PF01281	Ribosomal protein L9, N-terminal domain	0	0.189202	5.28535e-20	1	1
Supragingival_plaque	PF09299	Mu transposase, C-terminal	0	0.0243857	4.10077e-19	1	1
Supragingival_plaque	PF01284	Membrane-associating domain	0	9.14462e-05	1.09354e-16	1	1
Supragingival_plaque	PF01285	TEA/ATTS domain family	0	3.04821e-05	3.28062e-16	1	1
Supragingival_plaque	PF01286	XPA protein N-terminal	0	6.09641e-05	1.64031e-16	1	1
Supragingival_plaque	PF01287	Eukaryotic elongation factor 5A hypusine, DNA-binding OB fold	0	3.04821e-05	3.28062e-16	1	1
Supragingival_plaque	PF01288	7,8-dihydro-6-hydroxymethylpterin-pyrophosphokinase (HPPK)	0	0.219806	4.54946e-20	1	1
Supragingival_plaque	PF01289	Thiol-activated cytolysin	0	0.01707	5.85824e-19	1	1
Supragingival_plaque	PF09290	Prokaryotic acetaldehyde dehydrogenase, dimerisation	0	0.000121928	8.20154e-17	1	1
Supragingival_plaque	PF09297	NADH pyrophosphatase zinc ribbon domain	0	0.0604459	1.65437e-19	1	1
Supragingival_plaque	PF09296	NADH pyrophosphatase-like rudimentary NUDIX domain	0	0.0122538	8.16074e-19	1	1
Supragingival_plaque	PF08325	WLM domain	0	3.04821e-05	3.28062e-16	1	1
Supragingival_plaque	PF01111	Cyclin-dependent kinase regulatory subunit	0	3.04821e-05	3.28062e-16	1	1
Supragingival_plaque	PF01112	Asparaginase	0	0.0140522	7.11631e-19	1	1
Supragingival_plaque	PF01113	Dihydrodipicolinate reductase, N-terminus	0	0.224318	4.45797e-20	1	1
Supragingival_plaque	PF10661	WXG100 protein secretion system (Wss), protein EssA	0	0.00435894	2.29414e-18	1	1
Supragingival_plaque	PF10662	Ethanolamine utilisation - propanediol utilisation	0	0.0270986	3.69023e-19	1	1
Supragingival_plaque	PF03837	RecT family	0	0.0236541	4.2276e-19	1	1
Supragingival_plaque	PF01118	Semialdehyde dehydrogenase, NAD binding domain	0	0.360542	2.7736e-20	1	1
Supragingival_plaque	PF01119	DNA mismatch repair protein, C-terminal domain	0	0.211881	4.71963e-20	1	1
Supragingival_plaque	PF11791	Aconitate B N-terminal domain	0	0.00195085	5.12596e-18	1	1
Supragingival_plaque	PF11790	Glycosyl hydrolase catalytic core	0	6.09641e-05	1.64031e-16	1	1
Supragingival_plaque	PF10668	Phage terminase small subunit	0	6.09641e-05	1.64031e-16	1	1
Supragingival_plaque	PF11796	Protein of unknown function N-terminus (DUF3323)	0	0.00155459	6.43258e-18	1	1
Supragingival_plaque	PF11794	4-hydroxyphenylacetate 3-hydroxylase N terminal	0	0.0047552	2.10296e-18	1	1
Supragingival_plaque	PF05129	Transcription elongation factor Elf1 like	0	3.04821e-05	3.28062e-16	1	1
Supragingival_plaque	PF02705	K+ potassium transporter	0	0.0116746	8.56558e-19	1	1
Supragingival_plaque	PF02706	Chain length determinant protein	0	0.247575	4.03917e-20	1	1
Supragingival_plaque	PF06185	YecM protein	0	0.00487713	2.05039e-18	1	1
Supragingival_plaque	PF02700	Phosphoribosylformylglycinamidine (FGAM) synthase	0	0.04679	2.13721e-19	1	1
Supragingival_plaque	PF02702	Osmosensitive K+ channel His kinase sensor domain	0	0.000304821	3.28062e-17	1	1
Supragingival_plaque	PF01248	Ribosomal protein L7Ae/L30e/S12e/Gadd45 family	0	0.033134	3.01805e-19	1	1
Supragingival_plaque	PF05433	Glycine zipper 2TM domain	0	0.0502345	1.99067e-19	1	1
Supragingival_plaque	PF09346	SMI1 / KNR4 family (SUKH-1)	0	0.00100591	9.94126e-18	1	1
Supragingival_plaque	PF09341	Transcription factor Pcc1	0	3.04821e-05	3.28062e-16	1	1
Supragingival_plaque	PF09340	Histone acetyltransferase subunit NuA4	0	6.09641e-05	1.64031e-16	1	1
Supragingival_plaque	PF05127	Helicase	0	0.0218556	4.57548e-19	1	1
Supragingival_plaque	PF04336	Protein of unknown function, DUF479	0	0.0317623	3.14838e-19	1	1
Supragingival_plaque	PF01738	Dienelactone hydrolase family	0	9.14462e-05	1.09354e-16	1	1
Supragingival_plaque	PF01739	CheR methyltransferase, SAM binding domain	0	0.0222519	4.494e-19	1	1
Supragingival_plaque	PF08348	YheO-like PAS domain	0	0.0212765	4.70002e-19	1	1
Supragingival_plaque	PF08438	GTPase of unknown function C-terminal	0	3.04821e-05	3.28062e-16	1	1
Supragingival_plaque	PF08439	Oligopeptidase F	0	0.0879408	1.13713e-19	1	1
Supragingival_plaque	PF00444	Ribosomal protein L36	0	0.0112784	8.86653e-19	1	1
Supragingival_plaque	PF01730	UreF	0	0.0227701	4.39172e-19	1	1
Supragingival_plaque	PF08343	Ribonucleotide reductase N-terminal	0	0.0126805	7.8861e-19	1	1
Supragingival_plaque	PF08340	Domain of unknown function (DUF1732)	0	0.00755955	1.32283e-18	1	1
Supragingival_plaque	PF01733	Nucleoside transporter	0	3.04821e-05	3.28062e-16	1	1
Supragingival_plaque	PF08346	AntA/AntB antirepressor	0	0.00487713	2.05039e-18	1	1
Supragingival_plaque	PF01735	Lysophospholipase catalytic domain	0	0.000182892	5.4677e-17	1	1
Supragingival_plaque	PF08345	Flagellar M-ring protein C-terminal	0	0.0345057	2.89807e-19	1	1
Supragingival_plaque	PF14145	YrhK-like protein	0	0.00140218	7.13178e-18	1	1
Supragingival_plaque	PF13651	Adenine-specific methyltransferase EcoRI	0	0.0144485	6.92113e-19	1	1
Supragingival_plaque	PF05947	Type VI secretion system, TssF	0	0.00140218	7.13178e-18	1	1
Supragingival_plaque	PF07916	TraG-like protein, N-terminal region	0	0.00533436	1.87464e-18	1	1
Supragingival_plaque	PF13655	N-terminal domain of reverse transcriptase	0	0.00344447	2.9032e-18	1	1
Supragingival_plaque	PF13657	HipA N-terminal domain	0	0.0109735	9.11283e-19	1	1
Supragingival_plaque	PF07497	Rho termination factor, RNA-binding domain	0	0.210723	4.74558e-20	1	1
Supragingival_plaque	PF11429	Colicin D	0	0.000823016	1.21504e-17	1	1
Supragingival_plaque	PF15943	Putative antitoxin of bacterial toxin-antitoxin system, YdaS/YdaT	0	0.00173748	5.75547e-18	1	1
Supragingival_plaque	PF01121	Dephospho-CoA kinase	0	0.202645	4.93474e-20	1	1
Supragingival_plaque	PF00733	Asparagine synthase	0	0.0936714	1.06756e-19	1	1
Supragingival_plaque	PF00732	GMC oxidoreductase	0	0.019478	5.13399e-19	1	1
Supragingival_plaque	PF00731	AIR carboxylase	0	0.181277	5.51642e-20	1	1
Supragingival_plaque	PF00886	Ribosomal protein S16	0	0.139608	7.16292e-20	1	1
Supragingival_plaque	PF00881	Nitroreductase family	1	0.682128	1.466	0.49483	1
Supragingival_plaque	PF00736	EF-1 guanine nucleotide exchange domain	0	3.04821e-05	3.28062e-16	1	1
Supragingival_plaque	PF00735	Septin	0	0.000121928	8.20154e-17	1	1
Supragingival_plaque	PF00882	Zinc dependent phospholipase C	0	0.000121928	8.20154e-17	1	1
Supragingival_plaque	PF13498	Domain of unknown function (DUF4122)	0	3.04821e-05	3.28062e-16	1	1
Supragingival_plaque	PF07494	Two component regulator propeller	0	0.111077	9.00279e-20	1	1
Supragingival_plaque	PF00889	Elongation factor TS	0	0.217459	4.59857e-20	1	1
Supragingival_plaque	PF00888	Cullin family	0	0.00015241	6.56123e-17	1	1
Supragingival_plaque	PF13780	Domain of unknown function (DUF4176)	0	3.04821e-05	3.28062e-16	1	1
Supragingival_plaque	PF05547	Immune inhibitor A peptidase M6	0	0.0268547	3.72374e-19	1	1
Supragingival_plaque	PF08501	Shikimate dehydrogenase substrate binding domain	0	0.301163	3.32046e-20	1	1
Supragingival_plaque	PF05545	Cbb3-type cytochrome oxidase component FixQ	0	0.00502954	1.98825e-18	1	1
Supragingival_plaque	PF05544	Proline racemase	0	0.00658413	1.5188e-18	1	1
Supragingival_plaque	PF08506	Cse1	0	6.09641e-05	1.64031e-16	1	1
Supragingival_plaque	PF08508	Fungal domain of unknown function (DUF1746)	0	3.04821e-05	3.28062e-16	1	1
Supragingival_plaque	PF04233	Phage Mu protein F like protein	0	0.00506002	1.97628e-18	1	1
Supragingival_plaque	PF04230	Polysaccharide pyruvyl transferase	0	0.0552335	1.8105e-19	1	1
Supragingival_plaque	PF04231	Endonuclease I	0	0.0429188	2.32998e-19	1	1
Supragingival_plaque	PF04892	VanZ like family	0	0.133603	7.48487e-20	1	1
Supragingival_plaque	PF04237	YjbR	0	0.00198133	5.0471e-18	1	1
Supragingival_plaque	PF01602	Adaptin N terminal region	0	0.000182892	5.4677e-17	1	1
Supragingival_plaque	PF01603	Protein phosphatase 2A regulatory B subunit (B56 family)	0	6.09641e-05	1.64031e-16	1	1
Supragingival_plaque	PF01424	R3H domain	0	0.131012	7.63289e-20	1	1
Supragingival_plaque	PF01425	Amidase	0	0.291805	3.42695e-20	1	1
Supragingival_plaque	PF01426	BAH domain	0	3.04821e-05	3.28062e-16	1	1
Supragingival_plaque	PF01427	D-ala-D-ala dipeptidase	0	0.038316	2.60988e-19	1	1
Supragingival_plaque	PF04417	Protein of unknown function (DUF501)	0	0.00801678	1.24738e-18	1	1
Supragingival_plaque	PF01422	NF-X1 type zinc finger	0	9.14462e-05	1.09354e-16	1	1
Supragingival_plaque	PF01423	LSM domain	0	9.14462e-05	1.09354e-16	1	1
Supragingival_plaque	PF16841	Ca-dependent carbohydrate-binding module xylan-binding	0	0.00155459	6.43258e-18	1	1
Supragingival_plaque	PF04148	Transmembrane adaptor Erv26	0	3.04821e-05	3.28062e-16	1	1
Supragingival_plaque	PF07764	Omega Transcriptional Repressor	0	0.000792534	1.26178e-17	1	1
Supragingival_plaque	PF08238	Sel1 repeat	0	0.0912633	1.09573e-19	1	1
Supragingival_plaque	PF07766	LETM1-like protein	0	6.09641e-05	1.64031e-16	1	1
Supragingival_plaque	PF09631	Sen15 protein	0	3.04821e-05	3.28062e-16	1	1
Supragingival_plaque	PF16925	Bacterial transcriptional repressor C-terminal	0	0.00630979	1.58484e-18	1	1
Supragingival_plaque	PF05949	Bacterial protein of unknown function (DUF881)	0	0.0175577	5.69552e-19	1	1
Supragingival_plaque	PF10270	Membrane magnesium transporter	0	3.04821e-05	3.28062e-16	1	1
Supragingival_plaque	PF10277	Frag1/DRAM/Sfk1 family	0	9.14462e-05	1.09354e-16	1	1
Supragingival_plaque	PF10276	Zinc-finger domain	0	0.000853498	1.17165e-17	1	1
Supragingival_plaque	PF09637	Med18 protein	0	3.04821e-05	3.28062e-16	1	1
Supragingival_plaque	PF12838	4Fe-4S dicluster domain	0	0.181521	5.50901e-20	1	1
Supragingival_plaque	PF05943	Type VI secretion protein, EvpB/VC_A0108, tail sheath	0	0.00298724	3.34757e-18	1	1
Supragingival_plaque	PF10439	Bacteriocin class II with double-glycine leader peptide	0	0.00533436	1.87464e-18	1	1
Supragingival_plaque	PF14200	Ricin-type beta-trefoil lectin domain-like	0	0.000579159	1.72664e-17	1	1
Supragingival_plaque	PF05940	NnrS protein	0	0.0765405	1.3065e-19	1	1
Supragingival_plaque	PF14206	Cysteine-rich CPCC	0	3.04821e-05	3.28062e-16	1	1
Supragingival_plaque	PF12832	MFS_1 like family	0	0.00219471	4.55641e-18	1	1
Supragingival_plaque	PF14204	Ribosomal L18 C-terminal region	0	3.04821e-05	3.28062e-16	1	1
Supragingival_plaque	PF14205	Cysteine-rich KTR	0	0.000121928	8.20154e-17	1	1
Supragingival_plaque	PF04096	Nucleoporin autopeptidase	0	0.000121928	8.20154e-17	1	1
Supragingival_plaque	PF04097	Nup93/Nic96	0	6.09641e-05	1.64031e-16	1	1
Supragingival_plaque	PF04095	Nicotinate phosphoribosyltransferase (NAPRTase) family	0	0.265865	3.76131e-20	1	1
Supragingival_plaque	PF00089	Trypsin	0	0.0731265	1.36749e-19	1	1
Supragingival_plaque	PF04093	rod shape-determining protein MreD	0	0.0845268	1.18306e-19	1	1
Supragingival_plaque	PF04090	RNA polymerase I specific initiation factor	0	6.09641e-05	1.64031e-16	1	1
Supragingival_plaque	PF04091	Exocyst complex subunit Sec15-like	0	3.04821e-05	3.28062e-16	1	1
Supragingival_plaque	PF00085	Thioredoxin	0	0.454884	2.19836e-20	1	1
Supragingival_plaque	PF16921	Tex protein YqgF-like domain	0	0.124611	8.02499e-20	1	1
Supragingival_plaque	PF00081	Iron/manganese superoxide dismutases, alpha-hairpin domain	0	0.200145	4.99637e-20	1	1
Supragingival_plaque	PF00080	Copper/zinc superoxide dismutase (SODC)	0	0.0242028	4.13176e-19	1	1
Supragingival_plaque	PF00083	Sugar (and other) transporter	0	0.374564	2.66977e-20	1	1
Supragingival_plaque	PF00082	Subtilase family	1	0.525541	1.9028	0.409023	1
Supragingival_plaque	PF04098	Rad52/22 family double-strand break repair protein	0	0.00359688	2.78018e-18	1	1
Supragingival_plaque	PF00436	Single-strand binding protein family	0	0.309881	3.22705e-20	1	1
Supragingival_plaque	PF01430	Hsp33 protein	0	0.112326	8.90262e-20	1	1
Supragingival_plaque	PF00649	Copper fist DNA binding domain	0	6.09641e-05	1.64031e-16	1	1
Supragingival_plaque	PF00648	Calpain family cysteine protease	0	0.00911414	1.0972e-18	1	1
Supragingival_plaque	PF00647	Elongation factor 1 gamma, conserved domain	0	9.14462e-05	1.09354e-16	1	1
Supragingival_plaque	PF00646	F-box domain	0	3.04821e-05	3.28062e-16	1	1
Supragingival_plaque	PF16922	DNA replication complex GINS protein SLD5 C-terminus	0	3.04821e-05	3.28062e-16	1	1
Supragingival_plaque	PF00643	B-box zinc finger	0	0.00262146	3.81467e-18	1	1
Supragingival_plaque	PF00642	Zinc finger C-x8-C-x5-C-x3-H type (and similar)	0	0.00015241	6.56123e-17	1	1
Supragingival_plaque	PF07613	Protein of unknown function (DUF1576)	0	0.020423	4.89644e-19	1	1
Supragingival_plaque	PF07960	CBP4	0	3.04821e-05	3.28062e-16	1	1
Supragingival_plaque	PF00067	Cytochrome P450	0	0.0398096	2.51196e-19	1	1
Supragingival_plaque	PF00063	Myosin head (motor domain)	0	0.000121928	8.20154e-17	1	1
Supragingival_plaque	PF11818	C-terminal domain of tail specific protease (DUF3340)	0	0.0152106	6.57438e-19	1	1
Supragingival_plaque	PF04042	DNA polymerase alpha/epsilon subunit B	0	0.000182892	5.4677e-17	1	1
Supragingival_plaque	PF06560	Glucose-6-phosphate isomerase (GPI)	0	0.00268242	3.72797e-18	1	1
Supragingival_plaque	PF11799	impB/mucB/samB family C-terminal domain	0	0.334571	2.9889e-20	1	1
Supragingival_plaque	PF00069	Protein kinase domain	2	0.64052	3.12246	0.135293	1
Supragingival_plaque	PF14376	Haem-binding domain	0	0.0110955	9.01268e-19	1	1
Supragingival_plaque	PF08655	DASH complex subunit Ask1	0	3.04821e-05	3.28062e-16	1	1
Supragingival_plaque	PF08656	DASH complex subunit Dad3	0	3.04821e-05	3.28062e-16	1	1
Supragingival_plaque	PF11798	IMS family HHH motif	0	0.147716	6.76974e-20	1	1
Supragingival_plaque	PF14373	Superinfection immunity protein	0	0.00015241	6.56123e-17	1	1
Supragingival_plaque	PF08652	RAI1 like PD-(D/E)XK nuclease	0	3.04821e-05	3.28062e-16	1	1
Supragingival_plaque	PF14029	Protein of unknown function (DUF4244)	0	0.0297505	3.36129e-19	1	1
Supragingival_plaque	PF16524	Periplasmic domain of Sensor histidine kinase RisS	0	0.00518195	1.92977e-18	1	1
Supragingival_plaque	PF04705	Thiostrepton-resistance methylase, N terminus	0	0.00225567	4.43327e-18	1	1
Supragingival_plaque	PF04703	FaeA-like protein	0	0.001707	5.85824e-18	1	1
Supragingival_plaque	PF11258	Protein of unknown function (DUF3048)	0	0.000396267	2.52355e-17	1	1
Supragingival_plaque	PF04655	Aminoglycoside/hydroxyurea antibiotic resistance kinase	0	0.0100896	9.91123e-19	1	1
Supragingival_plaque	PF06961	Protein of unknown function (DUF1294)	0	0.0614214	1.6281e-19	1	1
Supragingival_plaque	PF00581	Rhodanese-like domain	0	0.295737	3.38138e-20	1	1
Supragingival_plaque	PF00565	Staphylococcal nuclease homologue	1	0.0504173	19.8344	0.049172	1
Supragingival_plaque	PF06964	Alpha-L-arabinofuranosidase C-terminal domain	0	0.0109735	9.11283e-19	1	1
Supragingival_plaque	PF01116	Fructose-bisphosphate aldolase class-II	0	0.246935	4.04964e-20	1	1
Supragingival_plaque	PF06968	Biotin and Thiamin Synthesis associated domain	0	0.178777	5.59355e-20	1	1
Supragingival_plaque	PF10306	Hypothetical protein FLILHELTA	0	3.04821e-05	3.28062e-16	1	1
Supragingival_plaque	PF10305	RNA pol II promoter Fmp27 protein domain	0	3.04821e-05	3.28062e-16	1	1
Supragingival_plaque	PF10302	DUF2407 ubiquitin-like domain	0	3.04821e-05	3.28062e-16	1	1
Supragingival_plaque	PF10300	Protein of unknown function (DUF3808)	0	3.04821e-05	3.28062e-16	1	1
Supragingival_plaque	PF00398	Ribosomal RNA adenine dimethylase	0	0.251203	3.98085e-20	1	1
Supragingival_plaque	PF00468	Ribosomal protein L34	0	0.00957137	1.04478e-18	1	1
Supragingival_plaque	PF00391	PEP-utilising enzyme, mobile domain	0	0.396297	2.52336e-20	1	1
Supragingival_plaque	PF00393	6-phosphogluconate dehydrogenase, C-terminal domain	0	0.160976	6.21211e-20	1	1
Supragingival_plaque	PF00460	Flagella basal body rod protein	1	0.131134	7.6258	0.122925	1
Supragingival_plaque	PF00395	S-layer homology domain	0	0.104188	9.59806e-20	1	1
Supragingival_plaque	PF00394	Multicopper oxidase	0	0.0518195	1.92977e-19	1	1
Supragingival_plaque	PF00397	WW domain	0	6.09641e-05	1.64031e-16	1	1
Supragingival_plaque	PF04277	Oxaloacetate decarboxylase, gamma chain	0	0.0354506	2.82082e-19	1	1
Supragingival_plaque	PF10895	Protein of unknown function (DUF2715)	0	0.000426749	2.3433e-17	1	1
Supragingival_plaque	PF10939	Protein of unknown function (DUF2631)	0	0.00996764	1.00325e-18	1	1
Supragingival_plaque	PF00431	CUB domain	0	0.00134121	7.45595e-18	1	1
Supragingival_plaque	PF07833	Copper amine oxidase N-terminal domain	0	0.00533436	1.87464e-18	1	1
Supragingival_plaque	PF00817	impB/mucB/samB family	0	0.380294	2.62954e-20	1	1
Supragingival_plaque	PF09911	Uncharacterized protein conserved in bacteria (DUF2140)	0	0.000304821	3.28062e-17	1	1
Supragingival_plaque	PF09913	Predicted membrane protein (DUF2142)	0	0.0561785	1.78004e-19	1	1
Supragingival_plaque	PF02553	Cobalt transport protein component CbiN	0	0.0227091	4.40351e-19	1	1
Supragingival_plaque	PF09918	Uncharacterized protein containing a ferredoxin domain (DUF2148)	0	9.14462e-05	1.09354e-16	1	1
Supragingival_plaque	PF07148	Maltose operon periplasmic protein precursor (MalM)	0	0.00185941	5.37806e-18	1	1
Supragingival_plaque	PF00384	Molybdopterin oxidoreductase	0	0.168505	5.93455e-20	1	1
Supragingival_plaque	PF06496	Protein of unknown function (DUF1097)	0	0.000853498	1.17165e-17	1	1
Supragingival_plaque	PF07247	Alcohol acetyltransferase	0	9.14462e-05	1.09354e-16	1	1
Supragingival_plaque	PF16113	Enoyl-CoA hydratase/isomerase	0	0.0248734	4.02036e-19	1	1
Supragingival_plaque	PF07532	Bacterial Ig-like domain (group 4)	0	0.0071328	1.40197e-18	1	1
Supragingival_plaque	PF12650	Domain of unknown function (DUF3784)	0	0.00381026	2.62449e-18	1	1
Supragingival_plaque	PF16503	Zinc-ribbon	0	3.04821e-05	3.28062e-16	1	1
Supragingival_plaque	PF00432	Prenyltransferase and squalene oxidase repeat	0	0.000182892	5.4677e-17	1	1
Supragingival_plaque	PF12658	Telomere capping, CST complex subunit	0	3.04821e-05	3.28062e-16	1	1
Supragingival_plaque	PF00265	Thymidine kinase	0	0.106321	9.40544e-20	1	1
Supragingival_plaque	PF07544	RNA polymerase II transcription mediator complex subunit 9	0	6.09641e-05	1.64031e-16	1	1
Supragingival_plaque	PF00267	Gram-negative porin	0	0.0266718	3.74928e-19	1	1
Supragingival_plaque	PF00266	Aminotransferase class-V	0	0.800459	1.24928e-20	1	1
Supragingival_plaque	PF07541	Eukaryotic translation initiation factor 2 alpha subunit	0	3.04821e-05	3.28062e-16	1	1
Supragingival_plaque	PF00263	Bacterial type II and III secretion system protein	0	0.141985	7.04297e-20	1	1
Supragingival_plaque	PF00262	Calreticulin family	0	3.04821e-05	3.28062e-16	1	1
Supragingival_plaque	PF06814	Lung seven transmembrane receptor	0	3.04821e-05	3.28062e-16	1	1
Supragingival_plaque	PF09349	OHCU decarboxylase	0	0.00634027	1.57722e-18	1	1
Supragingival_plaque	PF02219	Methylenetetrahydrofolate reductase	0	0.205053	4.87679e-20	1	1
Supragingival_plaque	PF06810	Phage minor structural protein GP20	0	0.00752907	1.32819e-18	1	1
Supragingival_plaque	PF00268	Ribonucleotide reductase, small chain	0	0.248155	4.02975e-20	1	1
Supragingival_plaque	PF06812	ImpA, N-terminal, type VI secretion system	0	0.00134121	7.45595e-18	1	1
Supragingival_plaque	PF03886	ABC-type transport auxiliary lipoprotein component	0	0.00362737	2.75682e-18	1	1
Supragingival_plaque	PF06634	Protein of unknown function (DUF1156)	0	0.0056087	1.78294e-18	1	1
Supragingival_plaque	PF13188	PAS domain	0	0.0267023	3.745e-19	1	1
Supragingival_plaque	PF16448	LapD/MoxY periplasmic domain	0	0.00490761	2.03765e-18	1	1
Supragingival_plaque	PF13129	Protein of unknown function (DUF3953)	0	0.00225567	4.43327e-18	1	1
Supragingival_plaque	PF06146	Phosphate-starvation-inducible E	0	0.0182892	5.4677e-19	1	1
Supragingival_plaque	PF06144	DNA polymerase III, delta subunit	0	0.195238	5.12196e-20	1	1
Supragingival_plaque	PF01865	Protein of unknown function DUF47	0	0.00673654	1.48444e-18	1	1
Supragingival_plaque	PF16334	Domain of unknown function (DUF4964)	0	0.000579159	1.72664e-17	1	1
Supragingival_plaque	PF16335	Domain of unknown function (DUF4965)	0	0.000579159	1.72664e-17	1	1
Supragingival_plaque	PF06149	Protein of unknown function (DUF969)	0	0.0284093	3.51998e-19	1	1
Supragingival_plaque	PF13127	Protein of unknown function (DUF3955)	0	3.04821e-05	3.28062e-16	1	1
Supragingival_plaque	PF16332	Domain of unknown function (DUF4962)	0	0.00335303	2.98238e-18	1	1
Supragingival_plaque	PF10935	Protein of unknown function (DUF2637)	0	3.04821e-05	3.28062e-16	1	1
Supragingival_plaque	PF02772	S-adenosylmethionine synthetase, central domain	0	0.288117	3.47082e-20	1	1
Supragingival_plaque	PF12538	DNA transporter	0	0.0133207	7.50713e-19	1	1
Supragingival_plaque	PF06381	Protein of unknown function (DUF1073)	0	3.04821e-05	3.28062e-16	1	1
Supragingival_plaque	PF16149	Domain of unknown function (DUF4857)	0	0.000457231	2.18708e-17	1	1
Supragingival_plaque	PF02609	Exonuclease VII small subunit	0	0.123635	8.08831e-20	1	1
Supragingival_plaque	PF02310	B12 binding domain	0	0.133755	7.47634e-20	1	1
Supragingival_plaque	PF02608	ABC transporter substrate-binding protein PnrA-like	0	0.120038	8.33067e-20	1	1
Supragingival_plaque	PF05430	S-adenosyl-L-methionine-dependent methyltransferase	0	0.0616347	1.62246e-19	1	1
Supragingival_plaque	PF02359	Cell division protein 48 (CDC48), N-terminal domain	0	6.09641e-05	1.64031e-16	1	1
Supragingival_plaque	PF09832	Uncharacterized protein conserved in bacteria (DUF2059)	0	0.00179844	5.56037e-18	1	1
Supragingival_plaque	PF14794	Domain of unknown function (DUF4479)	0	0.0362127	2.76146e-19	1	1
Supragingival_plaque	PF05437	Branched-chain amino acid transport protein (AzlD)	0	0.137322	7.28217e-20	1	1
Supragingival_plaque	PF02358	Trehalose-phosphatase	0	0.0115222	8.67888e-19	1	1
Supragingival_plaque	PF14793	Domain of unknown function (DUF4478)	0	3.04821e-05	3.28062e-16	1	1
Supragingival_plaque	PF09674	Protein of unknown function (DUF2400)	0	0.00868739	1.15109e-18	1	1
Supragingival_plaque	PF02357	Transcription termination factor nusG	0	0.197829	5.05488e-20	1	1
Supragingival_plaque	PF16203	ERCC3/RAD25/XPB C-terminal helicase	0	0.0366699	2.72703e-19	1	1
Supragingival_plaque	PF00383	Cytidine and deoxycytidylate deaminase zinc-binding region	0	0.586445	1.70519e-20	1	1
Supragingival_plaque	PF13181	Tetratricopeptide repeat	0	0.0535265	1.86823e-19	1	1
Supragingival_plaque	PF16209	Phospholipid-translocating ATPase N-terminal	0	0.000213374	4.6866e-17	1	1
Supragingival_plaque	PF14552	Tautomerase enzyme	0	0.00990667	1.00942e-18	1	1
Supragingival_plaque	PF16115	Domain of unknown function (DUF4831)	0	0.000609641	1.64031e-17	1	1
Supragingival_plaque	PF02674	Colicin V production protein	0	0.148722	6.72395e-20	1	1
Supragingival_plaque	PF14551	MCM N-terminal domain	0	9.14462e-05	1.09354e-16	1	1
Supragingival_plaque	PF16536	PNKP adenylyltransferase domain, C-terminal region	0	0.001707	5.85824e-18	1	1
Supragingival_plaque	PF09233	Restriction endonuclease EcoRV	0	0.0011888	8.41184e-18	1	1
Supragingival_plaque	PF13015	Glucosidase II beta subunit-like protein	0	3.04821e-05	3.28062e-16	1	1
Supragingival_plaque	PF13012	Maintenance of mitochondrial structure and function	0	6.09641e-05	1.64031e-16	1	1
Supragingival_plaque	PF08617	Kinase binding protein CGI-121	0	6.09641e-05	1.64031e-16	1	1
Supragingival_plaque	PF13011	leucine-zipper of insertion element IS481	0	0.0171614	5.82703e-19	1	1
Supragingival_plaque	PF02353	Mycolic acid cyclopropane synthetase	0	0.0251782	3.97169e-19	1	1
Supragingival_plaque	PF04400	(Na+)-NQR maturation NqrM	0	0.0155154	6.44522e-19	1	1
Supragingival_plaque	PF17000	Accessory secretory protein Sec, Asp5	0	0.0121623	8.2221e-19	1	1
Supragingival_plaque	PF13018	Extended Signal Peptide of Type V secretion system	0	0.122264	8.17905e-20	1	1
Supragingival_plaque	PF02600	Disulfide bond formation protein DsbB	0	0.0588914	1.69804e-19	1	1
Supragingival_plaque	PF01933	Uncharacterised protein family UPF0052	0	0.124946	8.00346e-20	1	1
Supragingival_plaque	PF01930	Domain of unknown function DUF83	0	0.0432541	2.31192e-19	1	1
Supragingival_plaque	PF12849	PBP superfamily domain	0	0.0589523	1.69629e-19	1	1
Supragingival_plaque	PF01936	NYN domain	0	0.00768148	1.30183e-18	1	1
Supragingival_plaque	PF01937	Protein of unknown function DUF89	0	3.04821e-05	3.28062e-16	1	1
Supragingival_plaque	PF01935	Domain of unknown function DUF87	0	0.00841305	1.18863e-18	1	1
Supragingival_plaque	PF02245	Methylpurine-DNA glycosylase (MPG)	0	0.0576721	1.73394e-19	1	1
Supragingival_plaque	PF01063	Amino-transferase class IV	0	0.45461	2.19969e-20	1	1
Supragingival_plaque	PF08887	GAD-like domain	0	0.000426749	2.3433e-17	1	1
Supragingival_plaque	PF08886	Glutamate-cysteine ligase	0	0.0249039	4.01544e-19	1	1
Supragingival_plaque	PF06032	Protein of unknown function (DUF917)	0	0.005944	1.68237e-18	1	1
Supragingival_plaque	PF06940	Domain of unknown function (DUF1287)	0	0.00853498	1.17165e-18	1	1
Supragingival_plaque	PF08883	Dopa 4,5-dioxygenase family	0	9.14462e-05	1.09354e-16	1	1
Supragingival_plaque	PF12229	Putative peptidoglycan binding domain	0	0.0903184	1.10719e-19	1	1
Supragingival_plaque	PF03606	C4-dicarboxylate anaerobic carrier	0	0.197798	5.05566e-20	1	1
Supragingival_plaque	PF03605	Anaerobic c4-dicarboxylate membrane transporter	0	0.209625	4.77042e-20	1	1
Supragingival_plaque	PF03602	Conserved hypothetical protein 95	0	0.202188	4.9459e-20	1	1
Supragingival_plaque	PF07836	DmpG-like communication domain	0	0.000121928	8.20154e-17	1	1
Supragingival_plaque	PF03600	Citrate transporter	0	0.236724	4.22433e-20	1	1
Supragingival_plaque	PF03601	Conserved hypothetical protein 698	1	0.121105	8.25728	0.114081	1
Supragingival_plaque	PF07683	Cobalamin synthesis protein cobW C-terminal domain	0	0.0277996	3.59717e-19	1	1
Supragingival_plaque	PF03608	PTS system enzyme II sorbitol-specific factor	0	0.0327377	3.05458e-19	1	1
Supragingival_plaque	PF03609	PTS system sorbose-specific iic component	0	0.153569	6.51174e-20	1	1
Supragingival_plaque	PF04247	Invasion gene expression up-regulator, SirB	0	0.0252087	3.96689e-19	1	1
Supragingival_plaque	PF11398	Protein of unknown function (DUF2813)	0	0.001707	5.85824e-18	1	1
Supragingival_plaque	PF08436	1-deoxy-D-xylulose 5-phosphate reductoisomerase C-terminal	0	0.162896	6.13888e-20	1	1
Supragingival_plaque	PF09685	Domain of unknown function (DUF4870)	0	0.0712671	1.40317e-19	1	1
Supragingival_plaque	PF05621	Bacterial TniB protein	0	0.000182892	5.4677e-17	1	1
Supragingival_plaque	PF06941	5' nucleotidase, deoxy (Pyrimidine), cytosolic type C protein (NT5C)	0	0.0193561	5.16633e-19	1	1
Supragingival_plaque	PF08029	HisG, C-terminal domain	0	0.0574282	1.7413e-19	1	1
Supragingival_plaque	PF03184	DDE superfamily endonuclease	0	0.000304821	3.28062e-17	1	1
Supragingival_plaque	PF01556	DnaJ C terminal domain	0	0.38316	2.60988e-20	1	1
Supragingival_plaque	PF01794	Ferric reductase like transmembrane component	0	0.0377368	2.64993e-19	1	1
Supragingival_plaque	PF03869	Arc-like DNA binding domain	0	0.00502954	1.98825e-18	1	1
Supragingival_plaque	PF01734	Patatin-like phospholipase	0	0.238918	4.18553e-20	1	1
Supragingival_plaque	PF03864	Phage major capsid protein E	0	0.0377978	2.64566e-19	1	1
Supragingival_plaque	PF03865	Haemolysin secretion/activation protein ShlB/FhaC/HecB	0	0.0559651	1.78683e-19	1	1
Supragingival_plaque	PF03861	ANTAR domain	0	0.07904	1.26518e-19	1	1
Supragingival_plaque	PF13302	Acetyltransferase (GNAT) domain	0	0.648567	1.54186e-20	1	1
Supragingival_plaque	PF13303	Phosphotransferase system, EIIC	0	0.0550811	1.8155e-19	1	1
Supragingival_plaque	PF05603	Protein of unknown function (DUF775)	0	3.04821e-05	3.28062e-16	1	1
Supragingival_plaque	PF13306	Leucine rich repeats (6 copies)	1	0.0418214	23.9112	0.0409622	1
Supragingival_plaque	PF13307	Helicase C-terminal domain	0	0.137047	7.29675e-20	1	1
Supragingival_plaque	PF13305	WHG domain	0	0.159147	6.2835e-20	1	1
Supragingival_plaque	PF10471	Anaphase-promoting complex APC subunit CDC26	0	3.04821e-05	3.28062e-16	1	1
Supragingival_plaque	PF13308	YARHG domain	0	0.0178015	5.61749e-19	1	1
Supragingival_plaque	PF10475	Vacuolar-sorting protein 54, of GARP complex	0	9.14462e-05	1.09354e-16	1	1
Supragingival_plaque	PF03635	Vacuolar protein sorting-associated protein 35	0	9.14462e-05	1.09354e-16	1	1
Supragingival_plaque	PF01557	Fumarylacetoacetate (FAA) hydrolase family	0	0.139821	7.15199e-20	1	1
Supragingival_plaque	PF03462	PCRF domain	0	0.498961	2.00416e-20	1	1
Supragingival_plaque	PF16355	Domain of unknown function (DUF4982)	0	0.0207583	4.81735e-19	1	1
Supragingival_plaque	PF03460	Nitrite/Sulfite reductase ferredoxin-like half domain	0	0.17451	5.73034e-20	1	1
Supragingival_plaque	PF03461	TRCF domain	0	0.15302	6.53509e-20	1	1
Supragingival_plaque	PF03466	LysR substrate binding domain	2	0.831307	2.40585	0.202423	1
Supragingival_plaque	PF03464	eRF1 domain 2	0	0.000121928	8.20154e-17	1	1
Supragingival_plaque	PF03465	eRF1 domain 3	0	0.000121928	8.20154e-17	1	1
Supragingival_plaque	PF03633	Glycosyl hydrolase family 65, C-terminal domain	0	0.0132902	7.52435e-19	1	1
Supragingival_plaque	PF12676	Protein of unknown function (DUF3796)	0	0.00530388	1.88541e-18	1	1
Supragingival_plaque	PF03264	NapC/NirT cytochrome c family, N-terminal region	0	0.0790095	1.26567e-19	1	1
Supragingival_plaque	PF03266	NTPase	0	0.00137169	7.29026e-18	1	1
Supragingival_plaque	PF06947	Protein of unknown function (DUF1290)	0	0.0138084	7.24198e-19	1	1
Supragingival_plaque	PF02641	Uncharacterized ACR, COG1993	0	9.14462e-05	1.09354e-16	1	1
Supragingival_plaque	PF02391	MoaE protein	0	0.0882761	1.13281e-19	1	1
Supragingival_plaque	PF02390	Putative methyltransferase	0	0.224805	4.44829e-20	1	1
Supragingival_plaque	PF02645	Uncharacterised protein, DegV family COG1307	0	0.222702	4.49031e-20	1	1
Supragingival_plaque	PF02395	Immunoglobulin A1 protease	0	0.00188989	5.29132e-18	1	1
Supragingival_plaque	PF16969	RNA-binding signal recognition particle 68	0	6.09641e-05	1.64031e-16	1	1
Supragingival_plaque	PF07811	TadE-like protein	0	0.0514537	1.94349e-19	1	1
Supragingival_plaque	PF10144	Bacterial virulence factor haemolysin	0	0.0130158	7.68294e-19	1	1
Supragingival_plaque	PF10780	39S ribosomal protein L53/MRP-L53	0	3.04821e-05	3.28062e-16	1	1
Supragingival_plaque	PF02934	GatB/GatE catalytic domain	0	0.204108	4.89937e-20	1	1
Supragingival_plaque	PF05002	SGS domain	0	6.09641e-05	1.64031e-16	1	1
Supragingival_plaque	PF13189	Cytidylate kinase-like family	0	0.0128939	7.7556e-19	1	1
Supragingival_plaque	PF14012	Protein of unknown function (DUF4229)	0	0.0159726	6.26072e-19	1	1
Supragingival_plaque	PF04478	Mid2 like cell wall stress sensor	0	3.04821e-05	3.28062e-16	1	1
Supragingival_plaque	PF09515	Thiamine transporter protein (Thia_YuaJ)	0	0.0171004	5.8478e-19	1	1
Supragingival_plaque	PF08695	Cytochrome oxidase complex assembly protein 1	0	0.000792534	1.26178e-17	1	1
Supragingival_plaque	PF05048	Periplasmic copper-binding protein (NosD)	0	0.00301772	3.31375e-18	1	1
Supragingival_plaque	PF05049	Interferon-inducible GTPase (IIGP)	0	0.00185941	5.37806e-18	1	1
Supragingival_plaque	PF05738	Cna protein B-type domain	0	0.208955	4.78573e-20	1	1
Supragingival_plaque	PF05739	SNARE domain	0	0.000121928	8.20154e-17	1	1
Supragingival_plaque	PF05043	Mga helix-turn-helix domain	0	0.0963843	1.03751e-19	1	1
Supragingival_plaque	PF01493	GXGXG motif	0	0.00627931	1.59253e-18	1	1
Supragingival_plaque	PF05737	Collagen binding domain	0	0.10367	9.64604e-20	1	1
Supragingival_plaque	PF05730	CFEM domain	0	0.000121928	8.20154e-17	1	1
Supragingival_plaque	PF05047	Mitochondrial ribosomal protein L51 / S25 / CI-B8 domain	0	3.04821e-05	3.28062e-16	1	1
Supragingival_plaque	PF05732	Firmicute plasmid replication protein (RepL)	0	0.00624882	1.6003e-18	1	1
Supragingival_plaque	PF05045	Rhamnan synthesis protein F	0	0.0185331	5.39575e-19	1	1
Supragingival_plaque	PF02803	Thiolase, C-terminal domain	0	0.068036	1.46981e-19	1	1
Supragingival_plaque	PF04542	Sigma-70 region 2	1	0.95287	1.04946	0.614915	1
Supragingival_plaque	PF02801	Beta-ketoacyl synthase, C-terminal domain	0	0.575349	1.73808e-20	1	1
Supragingival_plaque	PF02800	Glyceraldehyde 3-phosphate dehydrogenase, C-terminal domain	0	0.264158	3.78562e-20	1	1
Supragingival_plaque	PF02806	Alpha amylase, C-terminal all-beta domain	0	0.0863557	1.158e-19	1	1
Supragingival_plaque	PF02805	Metal binding domain of Ada	0	0.0138084	7.24198e-19	1	1
Supragingival_plaque	PF08860	Domain of unknown function (DUF1827)	0	0.000457231	2.18708e-17	1	1
Supragingival_plaque	PF13823	Alcohol dehydrogenase GroES-associated	0	0.0121319	8.24276e-19	1	1
Supragingival_plaque	PF02809	Ubiquitin interaction motif	0	3.04821e-05	3.28062e-16	1	1
Supragingival_plaque	PF08696	DNA replication factor Dna2	0	3.04821e-05	3.28062e-16	1	1
Supragingival_plaque	PF12002	MgsA AAA+ ATPase C terminal	0	0.312655	3.19842e-20	1	1
Supragingival_plaque	PF00885	6,7-dimethyl-8-ribityllumazine synthase	0	0.128848	7.7611e-20	1	1
Supragingival_plaque	PF09754	PAC2 family	0	0.0559041	1.78878e-19	1	1
Supragingival_plaque	PF05000	RNA polymerase Rpb1, domain 4	0	0.0443209	2.25627e-19	1	1
Supragingival_plaque	PF07837	Formiminotransferase domain, N-terminal subdomain	0	0.0296286	3.37512e-19	1	1
Supragingival_plaque	PF00884	Sulfatase	0	0.468113	2.13624e-20	1	1
Supragingival_plaque	PF06541	Putative ABC-transporter type IV	0	0.0107297	9.31993e-19	1	1
Supragingival_plaque	PF00887	Acyl CoA binding protein	0	0.00414556	2.41222e-18	1	1
Supragingival_plaque	PF09759	Spinocerebellar ataxia type 10 protein domain	0	3.04821e-05	3.28062e-16	1	1
Supragingival_plaque	PF09288	Fungal ubiquitin-associated domain	0	3.04821e-05	3.28062e-16	1	1
Supragingival_plaque	PF00730	HhH-GPD superfamily base excision DNA repair protein	0	0.44641	2.24009e-20	1	1
Supragingival_plaque	PF02852	Pyridine nucleotide-disulphide oxidoreductase, dimerisation domain	0	0.826918	1.20931e-20	1	1
Supragingival_plaque	PF10099	Anti-sigma-K factor rskA	0	0.0472777	2.11516e-19	1	1
Supragingival_plaque	PF10805	Protein of unknown function (DUF2730)	0	0.0027129	3.68609e-18	1	1
Supragingival_plaque	PF10097	Predicted membrane protein (DUF2335)	0	0.00423701	2.36016e-18	1	1
Supragingival_plaque	PF10096	Uncharacterized protein conserved in bacteria (DUF2334)	0	0.0310612	3.21945e-19	1	1
Supragingival_plaque	PF07685	CobB/CobQ-like glutamine amidotransferase domain	0	0.244771	4.08545e-20	1	1
Supragingival_plaque	PF09285	Elongation factor P, C-terminal	0	0.196823	5.08071e-20	1	1
Supragingival_plaque	PF05136	Phage portal protein, lambda family	0	0.0171309	5.8374e-19	1	1
Supragingival_plaque	PF11789	Zinc-finger of the MIZ type in Nse subunit	0	3.04821e-05	3.28062e-16	1	1
Supragingival_plaque	PF05134	Type II secretion system (T2SS), protein L	0	0.00634027	1.57722e-18	1	1
Supragingival_plaque	PF05132	RNA polymerase III RPC4	0	3.04821e-05	3.28062e-16	1	1
Supragingival_plaque	PF00883	Cytosol aminopeptidase family, catalytic domain	0	0.148448	6.73638e-20	1	1
Supragingival_plaque	PF05130	FlgN protein	0	0.0117661	8.49901e-19	1	1
Supragingival_plaque	PF05131	Pep3/Vps18/deep orange family	0	0.000182892	5.4677e-17	1	1
Supragingival_plaque	PF01125	G10 protein	0	3.04821e-05	3.28062e-16	1	1
Supragingival_plaque	PF01124	MAPEG family	0	0.025483	3.92418e-19	1	1
Supragingival_plaque	PF04955	HupE / UreJ protein	0	0.00338351	2.95551e-18	1	1
Supragingival_plaque	PF13495	Phage integrase, N-terminal SAM-like domain	0	0.0685847	1.45805e-19	1	1
Supragingival_plaque	PF00970	Oxidoreductase FAD-binding domain	0	0.274765	3.63947e-20	1	1
Supragingival_plaque	PF01120	Alpha-L-fucosidase	0	0.156312	6.39746e-20	1	1
Supragingival_plaque	PF05139	Erythromycin esterase	0	0.00771196	1.29669e-18	1	1
Supragingival_plaque	PF02733	Dak1 domain	0	0.085868	1.16458e-19	1	1
Supragingival_plaque	PF02732	ERCC4 domain	0	0.000274339	3.64513e-17	1	1
Supragingival_plaque	PF02735	Ku70/Ku80 beta-barrel domain	0	3.04821e-05	3.28062e-16	1	1
Supragingival_plaque	PF02734	DAK2 domain	0	0.212826	4.69868e-20	1	1
Supragingival_plaque	PF02737	3-hydroxyacyl-CoA dehydrogenase, NAD binding domain	0	0.027251	3.66959e-19	1	1
Supragingival_plaque	PF14067	LssY C-terminus	0	0.0652621	1.53228e-19	1	1
Supragingival_plaque	PF02214	BTB/POZ domain	0	3.04821e-05	3.28062e-16	1	1
Supragingival_plaque	PF02738	Molybdopterin-binding domain of aldehyde dehydrogenase	0	0.0133511	7.48999e-19	1	1
Supragingival_plaque	PF06930	Protein of unknown function (DUF1282)	0	0.000243857	4.10077e-17	1	1
Supragingival_plaque	PF13148	Protein of unknown function (DUF3987)	0	0.00015241	6.56123e-17	1	1
Supragingival_plaque	PF05425	Copper resistance protein D	0	0.0505698	1.97747e-19	1	1
Supragingival_plaque	PF05426	Alginate lyase	0	0.000274339	3.64513e-17	1	1
Supragingival_plaque	PF13237	4Fe-4S dicluster domain	0	0.101353	9.86652e-20	1	1
Supragingival_plaque	PF04397	LytTr DNA-binding domain	0	0.193378	5.17121e-20	1	1
Supragingival_plaque	PF13499	EF-hand domain pair	0	9.14462e-05	1.09354e-16	1	1
Supragingival_plaque	PF11966	Fibronectin-binding repeat	0	0.0298724	3.34757e-19	1	1
Supragingival_plaque	PF04390	Lipopolysaccharide-assembly	0	0.0846487	1.18135e-19	1	1
Supragingival_plaque	PF04393	Protein of unknown function (DUF535)	0	0.0319147	3.13335e-19	1	1
Supragingival_plaque	PF04392	ABC transporter substrate binding protein	0	0.061269	1.63215e-19	1	1
Supragingival_plaque	PF08401	Domain of unknown function (DUF1738)	0	0.00225567	4.43327e-18	1	1
Supragingival_plaque	PF13715	CarboxypepD_reg-like domain	0	0.674081	1.4835e-20	1	1
Supragingival_plaque	PF09138	Urm1 (Ubiquitin related modifier)	0	3.04821e-05	3.28062e-16	1	1
Supragingival_plaque	PF09139	Mitochondrial matrix Mmp37	0	3.04821e-05	3.28062e-16	1	1
Supragingival_plaque	PF04399	Glutaredoxin 2, C terminal domain	0	0.0261841	3.81911e-19	1	1
Supragingival_plaque	PF04099	Sybindin-like family	0	3.04821e-05	3.28062e-16	1	1
Supragingival_plaque	PF08407	Chitin synthase N-terminal	0	0.00015241	6.56123e-17	1	1
Supragingival_plaque	PF08406	CbbQ/NirQ/NorQ C-terminal	0	3.04821e-05	3.28062e-16	1	1
Supragingival_plaque	PF14155	Domain of unknown function (DUF4307)	0	0.0206973	4.83154e-19	1	1
Supragingival_plaque	PF13665	Domain of unknown function (DUF4150)	0	0.00134121	7.45595e-18	1	1
Supragingival_plaque	PF13664	Domain of unknown function (DUF4149)	0	0.0182283	5.48598e-19	1	1
Supragingival_plaque	PF13667	ThiC-associated domain	0	0.0242942	4.11621e-19	1	1
Supragingival_plaque	PF13716	Divergent CRAL/TRIO domain	0	3.04821e-05	3.28062e-16	1	1
Supragingival_plaque	PF15937	prlF antitoxin for toxin YhaV_toxin	0	0.000701088	1.42636e-17	1	1
Supragingival_plaque	PF13660	Domain of unknown function (DUF4147)	0	0.00298724	3.34757e-18	1	1
Supragingival_plaque	PF15935	RNase LS, bacterial toxin	0	0.000365785	2.73385e-17	1	1
Supragingival_plaque	PF13662	Toprim domain	0	0.500241	1.99904e-20	1	1
Supragingival_plaque	PF00892	EamA-like transporter family	1	1.07132	0.933425	1	1
Supragingival_plaque	PF15890	Putative zinc-binding metallo-peptidase	0	0.0206059	4.85298e-19	1	1
Supragingival_plaque	PF00722	Glycosyl hydrolases family 16	0	0.156678	6.38252e-20	1	1
Supragingival_plaque	PF00723	Glycosyl hydrolases family 15	0	0.00755955	1.32283e-18	1	1
Supragingival_plaque	PF00724	NADH:flavin oxidoreductase / NADH oxidase family	0	0.151313	6.60882e-20	1	1
Supragingival_plaque	PF00725	3-hydroxyacyl-CoA dehydrogenase, C-terminal domain	0	0.0335608	2.97967e-19	1	1
Supragingival_plaque	PF16949	Putative ATP-binding cassette	0	0.000914462	1.09354e-17	1	1
Supragingival_plaque	PF00728	Glycosyl hydrolase family 20, catalytic domain	0	0.168139	5.94746e-20	1	1
Supragingival_plaque	PF13466	STAS domain	0	0.00621834	1.60815e-18	1	1
Supragingival_plaque	PF00899	ThiF family	0	0.325183	3.07519e-20	1	1
Supragingival_plaque	PF13463	Winged helix DNA-binding domain	0	0.03225	3.10077e-19	1	1
Supragingival_plaque	PF08502	LeuA allosteric (dimerisation) domain	0	0.249892	4.00173e-20	1	1
Supragingival_plaque	PF13460	NAD(P)H-binding	0	0.0312746	3.19748e-19	1	1
Supragingival_plaque	PF10874	Protein of unknown function (DUF2746)	0	0.00298724	3.34757e-18	1	1
Supragingival_plaque	PF01638	HxlR-like helix-turn-helix	0	0.0133816	7.47293e-19	1	1
Supragingival_plaque	PF08503	Tetrahydrodipicolinate succinyltransferase N-terminal	0	0.0401449	2.49098e-19	1	1
Supragingival_plaque	PF05552	Conserved TM helix	0	0.0295676	3.38208e-19	1	1
Supragingival_plaque	PF08535	KorB domain	0	0.0217032	4.60761e-19	1	1
Supragingival_plaque	PF08534	Redoxin	0	0.329237	3.03733e-20	1	1
Supragingival_plaque	PF01632	Ribosomal protein L35	0	0.0546239	1.8307e-19	1	1
Supragingival_plaque	PF08531	Alpha-L-rhamnosidase N-terminal domain	0	0.0129549	7.7191e-19	1	1
Supragingival_plaque	PF01634	ATP phosphoribosyltransferase	0	0.121105	8.25728e-20	1	1
Supragingival_plaque	PF01637	ATPase domain predominantly from Archaea	1	0.0498077	20.0772	0.048592	1
Supragingival_plaque	PF01636	Phosphotransferase enzyme family	0	0.273546	3.65569e-20	1	1
Supragingival_plaque	PF08243	SPT2 chromatin protein	0	3.04821e-05	3.28062e-16	1	1
Supragingival_plaque	PF08242	Methyltransferase domain	0	0.0379502	2.63503e-19	1	1
Supragingival_plaque	PF08241	Methyltransferase domain	1	0.633143	1.57942	0.469414	1
Supragingival_plaque	PF01412	Putative GTPase activating protein for Arf	0	0.000243857	4.10077e-17	1	1
Supragingival_plaque	PF08711	TFIIS helical bundle-like domain	0	0.000121928	8.20154e-17	1	1
Supragingival_plaque	PF04898	Glutamate synthase central domain	0	0.00603545	1.65688e-18	1	1
Supragingival_plaque	PF08245	Mur ligase middle domain	0	1.64993	6.06085e-21	0.420633	1
Supragingival_plaque	PF08244	Glycosyl hydrolases family 32 C terminal	0	0.218404	4.57867e-20	1	1
Supragingival_plaque	PF01418	Helix-turn-helix domain, rpiR family	0	0.157623	6.34426e-20	1	1
Supragingival_plaque	PF01757	Acyltransferase family	0	0.571051	1.75116e-20	1	1
Supragingival_plaque	PF08719	Domain of unknown function (DUF1768)	0	0.00783389	1.2765e-18	1	1
Supragingival_plaque	PF08718	Glycolipid transfer protein (GLTP)	0	3.04821e-05	3.28062e-16	1	1
Supragingival_plaque	PF05958	tRNA (Uracil-5-)-methyltransferase	0	0.445739	2.24346e-20	1	1
Supragingival_plaque	PF10261	Inositol phospholipid synthesis and fat-storage-inducing TM	0	6.09641e-05	1.64031e-16	1	1
Supragingival_plaque	PF10262	Rdx family	0	3.04821e-05	3.28062e-16	1	1
Supragingival_plaque	PF10263	SprT-like family	0	0.0356945	2.80155e-19	1	1
Supragingival_plaque	PF12829	Transcriptional regulation of mitochondrial recombination	0	3.04821e-05	3.28062e-16	1	1
Supragingival_plaque	PF09626	Dihaem cytochrome c	0	0.0028958	3.45328e-18	1	1
Supragingival_plaque	PF09624	Protein of unknown function (DUF2393)	0	0.00807775	1.23797e-18	1	1
Supragingival_plaque	PF12821	Threonine/Serine exporter, ThrE	0	0.270955	3.69065e-20	1	1
Supragingival_plaque	PF12822	ECF transporter, substrate-specific component	0	0.0905013	1.10496e-19	1	1
Supragingival_plaque	PF05957	Bacterial protein of unknown function (DUF883)	0	0.0174357	5.73534e-19	1	1
Supragingival_plaque	PF09494	Slx4 endonuclease	0	6.09641e-05	1.64031e-16	1	1
Supragingival_plaque	PF04338	Protein of unknown function, DUF481	0	0.00384074	2.60366e-18	1	1
Supragingival_plaque	PF15538	Bacterial toxin 46	0	0.000518195	1.92977e-17	1	1
Supragingival_plaque	PF11326	Protein of unknown function (DUF3128)	0	3.04821e-05	3.28062e-16	1	1
Supragingival_plaque	PF11325	Domain of unknown function (DUF3127)	0	0.000335303	2.98238e-17	1	1
Supragingival_plaque	PF00096	Zinc finger, C2H2 type	0	0.000182892	5.4677e-17	1	1
Supragingival_plaque	PF00097	Zinc finger, C3HC4 type (RING finger)	0	0.00015241	6.56123e-17	1	1
Supragingival_plaque	PF01256	Carbohydrate kinase	0	0.227945	4.38702e-20	1	1
Supragingival_plaque	PF01255	Putative undecaprenyl diphosphate synthase	0	0.271992	3.67659e-20	1	1
Supragingival_plaque	PF00658	Poly-adenylate binding protein, unique domain	0	3.04821e-05	3.28062e-16	1	1
Supragingival_plaque	PF04556	DpnII restriction endonuclease	1	0.0203925	49.0376	0.0201869	1
Supragingival_plaque	PF04555	Restriction endonuclease XhoI	0	0.00124976	8.0015e-18	1	1
Supragingival_plaque	PF01250	Ribosomal protein S6	0	0.142473	7.01886e-20	1	1
Supragingival_plaque	PF00654	Voltage gated chloride channel	0	0.33701	2.96727e-20	1	1
Supragingival_plaque	PF07603	Protein of unknown function (DUF1566)	0	0.000701088	1.42636e-17	1	1
Supragingival_plaque	PF04559	Herpesvirus UL17 protein	0	0.0126501	7.9051e-19	1	1
Supragingival_plaque	PF04891	NifQ	0	0.00472472	2.11653e-18	1	1
Supragingival_plaque	PF00650	CRAL/TRIO domain	0	0.00015241	6.56123e-17	1	1
Supragingival_plaque	PF00651	BTB/POZ domain	0	6.09641e-05	1.64031e-16	1	1
Supragingival_plaque	PF01259	SAICAR synthetase	0	0.23776	4.20592e-20	1	1
Supragingival_plaque	PF01258	Prokaryotic dksA/traR C4-type zinc finger	0	0.0903489	1.10682e-19	1	1
Supragingival_plaque	PF06559	2'-deoxycytidine 5'-triphosphate deaminase (DCD)	0	0.0312136	3.20373e-19	1	1
Supragingival_plaque	PF00075	RNase H	0	0.146741	6.81474e-20	1	1
Supragingival_plaque	PF00076	RNA recognition motif. (a.k.a. RRM, RBD, or RNP domain)	0	0.0166127	6.01948e-19	1	1
Supragingival_plaque	PF00070	Pyridine nucleotide-disulphide oxidoreductase	0	6.09641e-05	1.64031e-16	1	1
Supragingival_plaque	PF00071	Ras family	0	0.0151801	6.58758e-19	1	1
Supragingival_plaque	PF12790	Type VI secretion lipoprotein, VasD, EvfM, TssJ, VC_A0113	0	0.00131073	7.62934e-18	1	1
Supragingival_plaque	PF04413	3-Deoxy-D-manno-octulosonic-acid transferase (kdotransferase)	0	0.128909	7.75743e-20	1	1
Supragingival_plaque	PF13337	Putative ATP-dependent Lon protease	0	0.00350544	2.85271e-18	1	1
Supragingival_plaque	PF00078	Reverse transcriptase (RNA-dependent DNA polymerase)	1	0.0411508	24.3009	0.0403187	1
Supragingival_plaque	PF04410	Gar1/Naf1 RNA binding region	0	6.09641e-05	1.64031e-16	1	1
Supragingival_plaque	PF12798	4Fe-4S binding domain	0	0.00734618	1.36125e-18	1	1
Supragingival_plaque	PF12799	Leucine Rich repeats (2 copies)	0	0.00548677	1.82257e-18	1	1
Supragingival_plaque	PF08661	Replication factor A protein 3	0	3.04821e-05	3.28062e-16	1	1
Supragingival_plaque	PF08660	Oligosaccharide biosynthesis protein Alg14 like	0	0.000487713	2.05039e-17	1	1
Supragingival_plaque	PF13145	PPIC-type PPIASE domain	0	0.149728	6.67878e-20	1	1
Supragingival_plaque	PF04147	Nop14-like family	0	3.04821e-05	3.28062e-16	1	1
Supragingival_plaque	PF08665	PglZ domain	0	0.0383464	2.6078e-19	1	1
Supragingival_plaque	PF08664	YcbB domain	0	0.000335303	2.98238e-17	1	1
Supragingival_plaque	PF08667	BetR domain	0	0.00195085	5.12596e-18	1	1
Supragingival_plaque	PF03144	Elongation factor Tu domain 2	0	0.808964	1.23615e-20	1	1
Supragingival_plaque	PF08669	Glycine cleavage T-protein C-terminal barrel domain	0	0.118728	8.42264e-20	1	1
Supragingival_plaque	PF04140	Isoprenylcysteine carboxyl methyltransferase (ICMT) family	0	0.0128634	7.77397e-19	1	1
Supragingival_plaque	PF14308	X-domain of DnaJ-containing	0	6.09641e-05	1.64031e-16	1	1
Supragingival_plaque	PF04777	Erv1 / Alr family	0	9.14462e-05	1.09354e-16	1	1
Supragingival_plaque	PF04775	Acyl-CoA thioester hydrolase/BAAT N-terminal region	0	0.0168566	5.9324e-19	1	1
Supragingival_plaque	PF13845	Septum formation	0	0.0374015	2.67369e-19	1	1
Supragingival_plaque	PF13844	Glycosyl transferase family 41	0	0.00682798	1.46456e-18	1	1
Supragingival_plaque	PF13847	Methyltransferase domain	0	0.288452	3.46678e-20	1	1
Supragingival_plaque	PF07155	ECF-type riboflavin transporter, S component	0	0.0944944	1.05826e-19	1	1
Supragingival_plaque	PF00382	Transcription factor TFIIB repeat	0	6.09641e-05	1.64031e-16	1	1
Supragingival_plaque	PF04414	D-aminoacyl-tRNA deacylase	0	0.000396267	2.52355e-17	1	1
Supragingival_plaque	PF08397	IRSp53/MIM homology domain	0	0.00073157	1.36692e-17	1	1
Supragingival_plaque	PF00381	PTS HPr component phosphorylation site	0	0.155946	6.41246e-20	1	1
Supragingival_plaque	PF04143	Sulphur transport	0	0.0753822	1.32657e-19	1	1
Supragingival_plaque	PF10310	Maintenance of telomere capping protein 1	0	6.09641e-05	1.64031e-16	1	1
Supragingival_plaque	PF02922	Carbohydrate-binding module 48 (Isoamylase N-terminal domain)	0	0.229347	4.3602e-20	1	1
Supragingival_plaque	PF06953	Arsenical resistance operon trans-acting repressor ArsD	1	0.0165822	60.3055	0.0164462	1
Supragingival_plaque	PF00389	D-isomer specific 2-hydroxyacid dehydrogenase, catalytic domain	0	0.422024	2.36953e-20	1	1
Supragingival_plaque	PF13687	Domain of unknown function (DUF4153)	0	0.0444124	2.25162e-19	1	1
Supragingival_plaque	PF00479	Glucose-6-phosphate dehydrogenase, NAD binding domain	0	0.180576	5.53784e-20	1	1
Supragingival_plaque	PF12328	Rpp20 subunit of nuclear RNase MRP and P	0	6.09641e-05	1.64031e-16	1	1
Supragingival_plaque	PF08630	Dfp1/Him1, central region	0	3.04821e-05	3.28062e-16	1	1
Supragingival_plaque	PF13682	Chemoreceptor zinc-binding domain	0	0.00847402	1.18008e-18	1	1
Supragingival_plaque	PF13681	Type IV pilus assembly protein PilX C-term	0	0.0183807	5.44049e-19	1	1
Supragingival_plaque	PF00471	Ribosomal protein L33	0	0.0240808	4.15268e-19	1	1
Supragingival_plaque	PF00472	RF-1 domain	0	0.543343	1.84046e-20	1	1
Supragingival_plaque	PF07238	PilZ domain	0	0.0473387	2.11244e-19	1	1
Supragingival_plaque	PF00474	Sodium:solute symporter family	0	0.379197	2.63715e-20	1	1
Supragingival_plaque	PF08905	Domain of unknown function (DUF1850)	0	0.000579159	1.72664e-17	1	1
Supragingival_plaque	PF00476	DNA polymerase family A	0	0.235779	4.24126e-20	1	1
Supragingival_plaque	PF01491	Frataxin-like domain	0	0.0289275	3.45692e-19	1	1
Supragingival_plaque	PF04060	Putative Fe-S cluster	0	0.0660851	1.5132e-19	1	1
Supragingival_plaque	PF00326	Prolyl oligopeptidase family	0	0.275436	3.63061e-20	1	1
Supragingival_plaque	PF12282	Signal transduction histidine kinase	0	0.0791619	1.26323e-19	1	1
Supragingival_plaque	PF10882	Bacterial PH domain	0	0.0168261	5.94315e-19	1	1
Supragingival_plaque	PF08442	ATP-grasp domain	0	0.11065	9.03751e-20	1	1
Supragingival_plaque	PF01428	AN1-like Zinc finger	0	3.04821e-05	3.28062e-16	1	1
Supragingival_plaque	PF07396	Phosphate-selective porin O and P	0	0.0202096	4.94814e-19	1	1
Supragingival_plaque	PF10129	OpgC protein	0	0.00643172	1.55479e-18	1	1
Supragingival_plaque	PF01399	PCI domain	0	0.000274339	3.64513e-17	1	1
Supragingival_plaque	PF01546	Peptidase family M20/M25/M40	0	1.16149	8.60964e-21	0.635877	1
Supragingival_plaque	PF04607	Region found in RelA / SpoT proteins	0	0.234499	4.26442e-20	1	1
Supragingival_plaque	PF03981	Ubiquinol-cytochrome C chaperone	0	0.000457231	2.18708e-17	1	1
Supragingival_plaque	PF04604	Type-A lantibiotic	0	6.09641e-05	1.64031e-16	1	1
Supragingival_plaque	PF04602	Mycobacterial cell wall arabinan synthesis protein	0	0.0196305	5.09413e-19	1	1
Supragingival_plaque	PF07158	Dicarboxylate carrier protein MatC N-terminus	0	0.00298724	3.34757e-18	1	1
Supragingival_plaque	PF02929	Beta galactosidase small chain	0	0.155672	6.42377e-20	1	1
Supragingival_plaque	PF09925	Predicted membrane protein (DUF2157)	0	0.0481312	2.07765e-19	1	1
Supragingival_plaque	PF09209	Domain of unknown function (DUF1956)	0	0.00399315	2.50429e-18	1	1
Supragingival_plaque	PF08239	Bacterial SH3 domain	0	0.0763271	1.31015e-19	1	1
Supragingival_plaque	PF01490	Transmembrane amino acid transporter protein	0	0.000243857	4.10077e-17	1	1
Supragingival_plaque	PF04608	Phosphatidylglycerophosphatase A	0	0.0591352	1.69104e-19	1	1
Supragingival_plaque	PF14239	RRXRR protein	0	6.09641e-05	1.64031e-16	1	1
Supragingival_plaque	PF08728	CRT10	0	9.14462e-05	1.09354e-16	1	1
Supragingival_plaque	PF03982	Diacylglycerol acyltransferase	0	6.09641e-05	1.64031e-16	1	1
Supragingival_plaque	PF11139	Sap, sulfolipid-1-addressing protein	0	0.0234102	4.27164e-19	1	1
Supragingival_plaque	PF12643	MazG-like family	0	9.14462e-05	1.09354e-16	1	1
Supragingival_plaque	PF03985	Paf1	0	3.04821e-05	3.28062e-16	1	1
Supragingival_plaque	PF14413	Thg1 C terminal domain	0	0.0113393	8.81886e-19	1	1
Supragingival_plaque	PF14208	Domain of unknown function (DUF4320)	0	0.000670606	1.49119e-17	1	1
Supragingival_plaque	PF14411	A nuclease of the HNH/ENDO VII superfamily with conserved LHH	0	0.00246905	4.05014e-18	1	1
Supragingival_plaque	PF11130	F pilus assembly Type-IV secretion system for plasmid transfer	0	0.000792534	1.26178e-17	1	1
Supragingival_plaque	PF07804	HipA-like C-terminal domain	0	0.00944944	1.05826e-18	1	1
Supragingival_plaque	PF07553	Host cell surface-exposed lipoprotein	0	0.000853498	1.17165e-17	1	1
Supragingival_plaque	PF00270	DEAD/DEAH box helicase	3	1.84386	1.62702	0.438396	1
Supragingival_plaque	PF00271	Helicase conserved C-terminal domain	3	2.50005	1.19998	0.742787	1
Supragingival_plaque	PF00276	Ribosomal protein L23	0	0.144607	6.9153e-20	1	1
Supragingival_plaque	PF14833	NAD-binding of NADP-dependent 3-hydroxyisobutyrate dehydrogenase	0	0.067213	1.48781e-19	1	1
Supragingival_plaque	PF00274	Fructose-bisphosphate aldolase class-I	0	0.0607203	1.6469e-19	1	1
Supragingival_plaque	PF00275	EPSP synthase (3-phosphoshikimate 1-carboxyvinyltransferase)	0	0.597845	1.67267e-20	1	1
Supragingival_plaque	PF06821	Serine hydrolase	0	0.0626407	1.59641e-19	1	1
Supragingival_plaque	PF08907	Domain of unknown function (DUF1853)	0	0.00164603	6.07522e-18	1	1
Supragingival_plaque	PF00278	Pyridoxal-dependent decarboxylase, C-terminal sheet domain	0	0.371058	2.69499e-20	1	1
Supragingival_plaque	PF07559	Flagellar basal body protein FlaE	0	0.0304211	3.28719e-19	1	1
Supragingival_plaque	PF06824	Protein of unknown function (DUF1237)	0	0.0398401	2.51004e-19	1	1
Supragingival_plaque	PF06827	Zinc finger found in FPG and IleRS	0	0.210784	4.7442e-20	1	1
Supragingival_plaque	PF06826	Predicted Permease Membrane Region	0	0.236084	4.23579e-20	1	1
Supragingival_plaque	PF06602	Myotubularin-like phosphatase domain	0	9.14462e-05	1.09354e-16	1	1
Supragingival_plaque	PF00490	Delta-aminolevulinic acid dehydratase	0	0.191092	5.23308e-20	1	1
Supragingival_plaque	PF03485	Arginyl tRNA synthetase N terminal domain	0	0.322988	3.09609e-20	1	1
Supragingival_plaque	PF06609	Fungal trichothecene efflux pump (TRI12)	0	0.00579159	1.72664e-18	1	1
Supragingival_plaque	PF08486	Stage II sporulation protein	0	0.0497467	2.01018e-19	1	1
Supragingival_plaque	PF08637	ATP synthase regulation protein NCA2	0	3.04821e-05	3.28062e-16	1	1
Supragingival_plaque	PF12837	4Fe-4S binding domain	0	0.00819968	1.21956e-18	1	1
Supragingival_plaque	PF12801	4Fe-4S binding domain	0	0.130738	7.64891e-20	1	1
Supragingival_plaque	PF08721	TnsA endonuclease C terminal	0	0.000213374	4.6866e-17	1	1
Supragingival_plaque	PF01580	FtsK/SpoIIIE family	0	0.571508	1.74976e-20	1	1
Supragingival_plaque	PF08722	TnsA endonuclease N terminal	0	0.000914462	1.09354e-17	1	1
Supragingival_plaque	PF11239	Protein of unknown function (DUF3040)	0	0.0490152	2.04018e-19	1	1
Supragingival_plaque	PF14538	Raptor N-terminal CASPase like domain	0	9.14462e-05	1.09354e-16	1	1
Supragingival_plaque	PF12834	Phage integrase, N-terminal	0	3.04821e-05	3.28062e-16	1	1
Supragingival_plaque	PF14374	60S ribosomal protein L4 C-terminal domain	0	3.04821e-05	3.28062e-16	1	1
Supragingival_plaque	PF03070	TENA/THI-4/PQQC family	0	0.0716024	1.3966e-19	1	1
Supragingival_plaque	PF01041	DegT/DnrJ/EryC1/StrS aminotransferase family	0	0.340332	2.9383e-20	1	1
Supragingival_plaque	PF08634	Mitochondrial protein Pet127	0	6.09641e-05	1.64031e-16	1	1
Supragingival_plaque	PF03074	Glutamate-cysteine ligase	0	3.04821e-05	3.28062e-16	1	1
Supragingival_plaque	PF08332	Calcium/calmodulin dependent protein kinase II association domain	0	0.00100591	9.94126e-18	1	1
Supragingival_plaque	PF10510	Phosphatidylinositol-glycan biosynthesis class S protein	0	3.04821e-05	3.28062e-16	1	1
Supragingival_plaque	PF06737	Transglycosylase-like domain	0	0.0218252	4.58187e-19	1	1
Supragingival_plaque	PF14528	LAGLIDADG-like domain	0	0.00231664	4.3166e-18	1	1
Supragingival_plaque	PF08331	Domain of unknown function (DUF1730)	0	0.0515452	1.94005e-19	1	1
Supragingival_plaque	PF06733	DEAD_2	0	0.0235322	4.2495e-19	1	1
Supragingival_plaque	PF10018	Vitamin-D-receptor interacting Mediator subunit 4	0	3.04821e-05	3.28062e-16	1	1
Supragingival_plaque	PF16347	Domain of unknown function (DUF4976)	0	0.0498687	2.00527e-19	1	1
Supragingival_plaque	PF14521	Lysine-specific metallo-endopeptidase	0	3.04821e-05	3.28062e-16	1	1
Supragingival_plaque	PF07498	Rho termination factor, N-terminal domain	0	0.178137	5.61365e-20	1	1
Supragingival_plaque	PF06738	Putative threonine/serine exporter	0	0.313782	3.18692e-20	1	1
Supragingival_plaque	PF14524	Wzt C-terminal domain	0	0.051911	1.92638e-19	1	1
Supragingival_plaque	PF16543	DRG Family Regulatory Proteins, Tma46	0	3.04821e-05	3.28062e-16	1	1
Supragingival_plaque	PF16542	PNKP adenylyltransferase domain, ligase domain	0	0.00746811	1.33903e-18	1	1
Supragingival_plaque	PF13061	Protein of unknown function (DUF3923)	0	9.14462e-05	1.09354e-16	1	1
Supragingival_plaque	PF16016	Domain of unknown function (DUF4782)	0	0.000213374	4.6866e-17	1	1
Supragingival_plaque	PF16011	Carbohydrate-binding family 9	0	0.0151801	6.58758e-19	1	1
Supragingival_plaque	PF08428	Rib/alpha-like repeat	0	0.0189598	5.2743e-19	1	1
Supragingival_plaque	PF03173	Putative carbohydrate binding domain	0	3.04821e-05	3.28062e-16	1	1
Supragingival_plaque	PF02682	Carboxyltransferase domain, subdomain C and D	0	0.0164298	6.08649e-19	1	1
Supragingival_plaque	PF12253	Chromatin assembly factor 1 subunit A	0	3.04821e-05	3.28062e-16	1	1
Supragingival_plaque	PF03382	Mycoplasma protein of unknown function, DUF285	0	0.0145095	6.89205e-19	1	1
Supragingival_plaque	PF03381	LEM3 (ligand-effect modulator 3) family / CDC50 family	0	3.04821e-05	3.28062e-16	1	1
Supragingival_plaque	PF06048	Domain of unknown function (DUF927)	0	0.00140218	7.13178e-18	1	1
Supragingival_plaque	PF12257	Vacuolar membrane-associated protein Iml1	0	0.000121928	8.20154e-17	1	1
Supragingival_plaque	PF12256	Insecticide toxin TcdB middle/N-terminal region	0	0.0140827	7.1009e-19	1	1
Supragingival_plaque	PF16782	Nucleotide exchange factor SIL1	0	3.04821e-05	3.28062e-16	1	1
Supragingival_plaque	PF06042	Nucleotidyltransferase	0	0.0195695	5.11e-19	1	1
Supragingival_plaque	PF03389	MobA/MobL family	0	0.000182892	5.4677e-17	1	1
Supragingival_plaque	PF03388	Legume-like lectin family	0	6.09641e-05	1.64031e-16	1	1
Supragingival_plaque	PF02256	Iron hydrogenase small subunit	0	0.0360908	2.77079e-19	1	1
Supragingival_plaque	PF02257	RFX DNA-binding domain	0	0.000121928	8.20154e-17	1	1
Supragingival_plaque	PF02254	TrkA-N domain	0	0.498991	2.00404e-20	1	1
Supragingival_plaque	PF06044	Dam-replacing family	0	0.0105773	9.45423e-19	1	1
Supragingival_plaque	PF03672	Uncharacterised protein family (UPF0154)	0	0.018716	5.34302e-19	1	1
Supragingival_plaque	PF13199	Glycosyl hydrolase family 66	0	0.0239589	4.17381e-19	1	1
Supragingival_plaque	PF02108	Flagellar assembly protein FliH	0	0.00240808	4.15268e-18	1	1
Supragingival_plaque	PF09180	Prolyl-tRNA synthetase, C-terminal	0	0.073096	1.36806e-19	1	1
Supragingival_plaque	PF14633	SH2 domain	0	6.09641e-05	1.64031e-16	1	1
Supragingival_plaque	PF14632	Acidic N-terminal SPT6	0	6.09641e-05	1.64031e-16	1	1
Supragingival_plaque	PF14630	Origin recognition complex (ORC) subunit 5 C-terminus	0	3.04821e-05	3.28062e-16	1	1
Supragingival_plaque	PF05161	MOFRL family	0	0.00298724	3.34757e-18	1	1
Supragingival_plaque	PF01479	S4 domain	0	1.16792	8.56223e-21	0.63621	1
Supragingival_plaque	PF14639	Holliday-junction resolvase-like of SPT6	0	6.09641e-05	1.64031e-16	1	1
Supragingival_plaque	PF11219	Protein of unknown function (DUF3014)	0	0.00545629	1.83275e-18	1	1
Supragingival_plaque	PF03819	MazG nucleotide pyrophosphohydrolase domain	0	0.102359	9.76956e-20	1	1
Supragingival_plaque	PF13232	Complex1_LYR-like	0	3.04821e-05	3.28062e-16	1	1
Supragingival_plaque	PF08230	Cpl-7 lysozyme C-terminal domain	0	0.00167651	5.96476e-18	1	1
Supragingival_plaque	PF06202	Amylo-alpha-1,6-glucosidase	0	0.0318842	3.13635e-19	1	1
Supragingival_plaque	PF07681	DoxX	0	0.162256	6.1631e-20	1	1
Supragingival_plaque	PF03811	InsA N-terminal domain	0	0.00231664	4.3166e-18	1	1
Supragingival_plaque	PF03810	Importin-beta N-terminal domain	0	0.000304821	3.28062e-17	1	1
Supragingival_plaque	PF03816	Cell envelope-related transcriptional attenuator domain	0	0.292323	3.42087e-20	1	1
Supragingival_plaque	PF03815	LCCL domain	0	6.09641e-05	1.64031e-16	1	1
Supragingival_plaque	PF03814	Potassium-transporting ATPase A subunit	0	0.000365785	2.73385e-17	1	1
Supragingival_plaque	PF16161	Domain of unknown function (DUF4867)	0	0.000335303	2.98238e-17	1	1
Supragingival_plaque	PF08471	Class II vitamin B12-dependent ribonucleotide reductase	0	3.04821e-05	3.28062e-16	1	1
Supragingival_plaque	PF05639	Pup-like protein	0	0.00545629	1.83275e-18	1	1
Supragingival_plaque	PF05638	Type VI secretion system effector, Hcp	0	0.0056087	1.78294e-18	1	1
Supragingival_plaque	PF16169	Domain of unknown function (DUF4872)	0	0.00347496	2.87773e-18	1	1
Supragingival_plaque	PF05637	galactosyl transferase GMA12/MNN10 family	0	3.04821e-05	3.28062e-16	1	1
Supragingival_plaque	PF05636	HIGH Nucleotidyl Transferase	0	0.0170395	5.86872e-19	1	1
Supragingival_plaque	PF01599	Ribosomal protein S27a	0	3.04821e-05	3.28062e-16	1	1
Supragingival_plaque	PF02656	Domain of unknown function (DUF202)	0	0.00015241	6.56123e-17	1	1
Supragingival_plaque	PF02657	Fe-S metabolism associated domain	0	0.0141437	7.0703e-19	1	1
Supragingival_plaque	PF02654	Cobalamin-5-phosphate synthase	0	0.0747725	1.33739e-19	1	1
Supragingival_plaque	PF02655	ATP-grasp domain	0	0.00280435	3.56589e-18	1	1
Supragingival_plaque	PF02652	L-lactate permease	0	0.259616	3.85185e-20	1	1
Supragingival_plaque	PF02653	Branched-chain amino acid transport system / permease component	0	0.706666	1.4151e-20	1	1
Supragingival_plaque	PF02650	WhiA C-terminal HTH domain	0	0.132384	7.5538e-20	1	1
Supragingival_plaque	PF16499	Alpha galactosidase A	0	0.0138084	7.24198e-19	1	1
Supragingival_plaque	PF06956	Regulator of RNA terminal phosphate cyclase	0	0.0297505	3.36129e-19	1	1
Supragingival_plaque	PF03887	YfbU domain	0	0.00188989	5.29132e-18	1	1
Supragingival_plaque	PF01545	Cation efflux family	0	0.384562	2.60036e-20	1	1
Supragingival_plaque	PF02659	Putative manganese efflux pump	0	0.039962	2.50238e-19	1	1
Supragingival_plaque	PF02388	FemAB family	0	0.0878798	1.13792e-19	1	1
Supragingival_plaque	PF03253	Urea transporter	0	0.0185941	5.37806e-19	1	1
Supragingival_plaque	PF04525	LURP-one-related	0	3.04821e-05	3.28062e-16	1	1
Supragingival_plaque	PF03255	Acetyl co-enzyme A carboxylase carboxyltransferase alpha subunit	0	0.140278	7.12868e-20	1	1
Supragingival_plaque	PF02643	Uncharacterized ACR, COG1430	0	0.0217337	4.60115e-19	1	1
Supragingival_plaque	PF03259	Roadblock/LC7 domain	0	0.0117051	8.54327e-19	1	1
Supragingival_plaque	PF02381	MraZ protein, putative antitoxin-like	0	0.128939	7.7556e-20	1	1
Supragingival_plaque	PF03705	CheR methyltransferase, all-alpha domain	0	0.0123757	8.08034e-19	1	1
Supragingival_plaque	PF02383	SacI homology domain	0	3.04821e-05	3.28062e-16	1	1
Supragingival_plaque	PF03703	Bacterial PH domain	0	0.129427	7.72637e-20	1	1
Supragingival_plaque	PF03702	Anhydro-N-acetylmuramic acid kinase	0	0.053618	1.86505e-19	1	1
Supragingival_plaque	PF02386	Cation transport protein	0	0.339753	2.94331e-20	1	1
Supragingival_plaque	PF02387	IncFII RepA protein family	0	0.00109735	9.11283e-18	1	1
Supragingival_plaque	PF03927	NapD protein	0	0.00579159	1.72664e-18	1	1
Supragingival_plaque	PF08530	X-Pro dipeptidyl-peptidase C-terminal non-catalytic domain	0	0.0220081	4.54379e-19	1	1
Supragingival_plaque	PF03925	SeqA protein C-terminal domain	0	0.0113088	8.84263e-19	1	1
Supragingival_plaque	PF03924	CHASE domain	0	0.000823016	1.21504e-17	1	1
Supragingival_plaque	PF03923	Uncharacterized lipoprotein	0	0.00643172	1.55479e-18	1	1
Supragingival_plaque	PF03922	OmpW family	0	0.000396267	2.52355e-17	1	1
Supragingival_plaque	PF10797	Protein of unknown function	0	0.00615738	1.62407e-18	1	1
Supragingival_plaque	PF01306	LacY proton/sugar symporter	0	0.00743763	1.34452e-18	1	1
Supragingival_plaque	PF00933	Glycosyl hydrolase family 3 N terminal domain	0	0.30607	3.26722e-20	1	1
Supragingival_plaque	PF03929	PepSY-associated TM region	0	0.177284	5.64068e-20	1	1
Supragingival_plaque	PF03928	Haem-degrading	0	0.00304821	3.28062e-18	1	1
Supragingival_plaque	PF13786	Domain of unknown function (DUF4179)	0	0.00149362	6.69514e-18	1	1
Supragingival_plaque	PF14899	Domain of unknown function (DUF4492)	0	0.0172833	5.78592e-19	1	1
Supragingival_plaque	PF14898	Domain of unknown function (DUF4491)	0	0.0106382	9.40005e-19	1	1
Supragingival_plaque	PF15659	JAB-like toxin 1	0	0.00131073	7.62934e-18	1	1
Supragingival_plaque	PF13787	Protein of unknown function with HXXEE motif	0	0.105316	9.49527e-20	1	1
Supragingival_plaque	PF03950	tRNA synthetases class I (E and Q), anti-codon binding domain	0	0.142412	7.02187e-20	1	1
Supragingival_plaque	PF14891	Effector protein	0	0.00231664	4.3166e-18	1	1
Supragingival_plaque	PF08533	Beta-galactosidase C-terminal domain	0	0.00210326	4.75452e-18	1	1
Supragingival_plaque	PF05708	Permuted papain-like amidase enzyme, YaeF/YiiX, C92 family	0	0.0181063	5.52292e-19	1	1
Supragingival_plaque	PF13785	Domain of unknown function (DUF4178)	0	0.0557517	1.79367e-19	1	1
Supragingival_plaque	PF02036	SCP-2 sterol transfer family	0	0.00124976	8.0015e-18	1	1
Supragingival_plaque	PF02037	SAP domain	0	9.14462e-05	1.09354e-16	1	1
Supragingival_plaque	PF01814	Hemerythrin HHE cation binding domain	0	0.143814	6.95341e-20	1	1
Supragingival_plaque	PF13202	EF hand	0	0.0142961	6.99492e-19	1	1
Supragingival_plaque	PF13201	Putative carbohydrate metabolism domain	0	0.0044199	2.26249e-18	1	1
Supragingival_plaque	PF13200	Putative glycosyl hydrolase domain	0	0.00253001	3.95255e-18	1	1
Supragingival_plaque	PF01817	Chorismate mutase type II	0	0.225567	4.43327e-20	1	1
Supragingival_plaque	PF05707	Zonular occludens toxin (Zot)	0	0.00600497	1.66529e-18	1	1
Supragingival_plaque	PF13204	Protein of unknown function (DUF4038)	0	0.000121928	8.20154e-17	1	1
Supragingival_plaque	PF02810	SEC-C motif	0	0.0501735	1.99308e-19	1	1
Supragingival_plaque	PF02811	PHP domain	0	0.348806	2.86692e-20	1	1
Supragingival_plaque	PF02812	Glu/Leu/Phe/Val dehydrogenase, dimerisation domain	0	0.273455	3.65691e-20	1	1
Supragingival_plaque	PF02814	UreE urease accessory protein, N-terminal domain	0	0.0229225	4.36252e-19	1	1
Supragingival_plaque	PF02815	MIR domain	0	0.000182892	5.4677e-17	1	1
Supragingival_plaque	PF02817	e3 binding domain	0	0.326676	3.06113e-20	1	1
Supragingival_plaque	PF12073	Protein of unknown function (DUF3553)	0	9.14462e-05	1.09354e-16	1	1
Supragingival_plaque	PF12072	Domain of unknown function (DUF3552)	0	0.184965	5.40642e-20	1	1
Supragingival_plaque	PF13781	DoxX-like family	0	0.0181978	5.49517e-19	1	1
Supragingival_plaque	PF02028	BCCT, betaine/carnitine/choline family transporter	0	0.173047	5.77879e-20	1	1
Supragingival_plaque	PF12074	Domain of unknown function (DUF3554)	0	3.04821e-05	3.28062e-16	1	1
Supragingival_plaque	PF14093	Domain of unknown function (DUF4271)	0	0.0397486	2.51581e-19	1	1
Supragingival_plaque	PF09721	Transmembrane exosortase (Exosortase_EpsH)	0	0.000975426	1.02519e-17	1	1
Supragingival_plaque	PF01813	ATP synthase subunit D	0	0.0495943	2.01636e-19	1	1
Supragingival_plaque	PF14094	Domain of unknown function (DUF4272)	0	0.00106687	9.37319e-18	1	1
Supragingival_plaque	PF05099	Tellurite resistance protein TerB	0	0.02972	3.36474e-19	1	1
Supragingival_plaque	PF02779	Transketolase, pyrimidine binding domain	0	0.604642	1.65387e-20	1	1
Supragingival_plaque	PF14099	Polysaccharide lyase	0	3.04821e-05	3.28062e-16	1	1
Supragingival_plaque	PF10156	Subunit 17 of Mediator complex	0	3.04821e-05	3.28062e-16	1	1
Supragingival_plaque	PF16411	Outer membrane protein SusF_SusE	0	0.000701088	1.42636e-17	1	1
Supragingival_plaque	PF16822	SGNH hydrolase-like domain, acetyltransferase AlgX	0	0.00387122	2.58316e-18	1	1
Supragingival_plaque	PF16410	Domain of unknown function (DUF5018)	0	0.000609641	1.64031e-17	1	1
Supragingival_plaque	PF16828	GAG-binding domain on surface antigen	0	0.00134121	7.45595e-18	1	1
Supragingival_plaque	PF08421	Putative zinc binding domain	0	0.0156678	6.38252e-19	1	1
Supragingival_plaque	PF05175	Methyltransferase small domain	0	0.322836	3.09755e-20	1	1
Supragingival_plaque	PF10080	Predicted membrane protein (DUF2318)	0	0.0589523	1.69629e-19	1	1
Supragingival_plaque	PF10081	Alpha/beta-hydrolase family	0	0.0252087	3.96689e-19	1	1
Supragingival_plaque	PF10082	Putative beta-barrel porin 2	0	0.00524292	1.90734e-18	1	1
Supragingival_plaque	PF07515	Putative conjugal transfer nickase/helicase TraI C-term	0	0.00256049	3.9055e-18	1	1
Supragingival_plaque	PF12972	Alpha-N-acetylglucosaminidase (NAGLU) C-terminal domain	0	0.00530388	1.88541e-18	1	1
Supragingival_plaque	PF01138	3' exoribonuclease family, domain 1	0	0.217276	4.60244e-20	1	1
Supragingival_plaque	PF01139	tRNA-splicing ligase RtcB	0	0.0654755	1.52729e-19	1	1
Supragingival_plaque	PF05147	Lanthionine synthetase C-like protein	0	0.00573063	1.74501e-18	1	1
Supragingival_plaque	PF00308	Bacterial dnaA protein	0	0.343045	2.91507e-20	1	1
Supragingival_plaque	PF05145	Putative ammonia monooxygenase	0	0.0272205	3.6737e-19	1	1
Supragingival_plaque	PF10649	Protein of unknown function (DUF2478)	0	0.000396267	2.52355e-17	1	1
Supragingival_plaque	PF10646	Sporulation and spore germination	0	0.0349325	2.86267e-19	1	1
Supragingival_plaque	PF10647	Lipoprotein LpqB beta-propeller domain	0	0.0129854	7.70098e-19	1	1
Supragingival_plaque	PF01131	DNA topoisomerase	0	0.19283	5.18593e-20	1	1
Supragingival_plaque	PF01136	Peptidase family U32	0	0.351153	2.84776e-20	1	1
Supragingival_plaque	PF01137	RNA 3'-terminal phosphate cyclase	0	6.09641e-05	1.64031e-16	1	1
Supragingival_plaque	PF01134	Glucose inhibited division protein A	0	0.323232	3.09375e-20	1	1
Supragingival_plaque	PF01135	Protein-L-isoaspartate(D-aspartate) O-methyltransferase (PCMT)	0	0.0574282	1.7413e-19	1	1
Supragingival_plaque	PF05384	Sensor protein DegS	0	0.00841305	1.18863e-18	1	1
Supragingival_plaque	PF12102	Domain of unknown function (DUF3578)	0	0.00134121	7.45595e-18	1	1
Supragingival_plaque	PF05383	La domain	0	3.04821e-05	3.28062e-16	1	1
Supragingival_plaque	PF05382	Bacteriophage peptidoglycan hydrolase	0	0.00347496	2.87773e-18	1	1
Supragingival_plaque	PF05389	Negative regulator of genetic competence (MecA)	0	0.0171919	5.8167e-19	1	1
Supragingival_plaque	PF05388	Carboxypeptidase Y pro-peptide	0	6.09641e-05	1.64031e-16	1	1
Supragingival_plaque	PF02720	Domain of unknown function (DUF222)	0	0.0442904	2.25782e-19	1	1
Supragingival_plaque	PF04383	KilA-N domain	0	0.00557822	1.79269e-18	1	1
Supragingival_plaque	PF04380	Membrane fusogenic activity	0	0.00515147	1.94119e-18	1	1
Supragingival_plaque	PF04381	Putative exonuclease, RdgC	0	0.0395962	2.52549e-19	1	1
Supragingival_plaque	PF04386	Stringent starvation protein B	0	0.0115832	8.6332e-19	1	1
Supragingival_plaque	PF04387	Protein tyrosine phosphatase-like protein, PTPLA	0	9.14462e-05	1.09354e-16	1	1
Supragingival_plaque	PF04384	Iron-sulphur cluster assembly	0	0.00411508	2.43009e-18	1	1
Supragingival_plaque	PF05890	Eukaryotic rRNA processing protein EBP2	0	9.14462e-05	1.09354e-16	1	1
Supragingival_plaque	PF04388	Hamartin protein	0	6.09641e-05	1.64031e-16	1	1
Supragingival_plaque	PF04389	Peptidase family M28	0	0.0470948	2.12338e-19	1	1
Supragingival_plaque	PF05895	Siphovirus protein of unknown function (DUF859)	0	0.000487713	2.05039e-17	1	1
Supragingival_plaque	PF05896	Na(+)-translocating NADH-quinone reductase subunit A (NQRA)	0	0.0969635	1.03132e-19	1	1
Supragingival_plaque	PF01396	Topoisomerase DNA binding C4 zinc finger	0	0.0801678	1.24738e-19	1	1
Supragingival_plaque	PF09383	NIL domain	0	0.16884	5.92276e-20	1	1
Supragingival_plaque	PF09382	RQC domain	0	0.094403	1.05929e-19	1	1
Supragingival_plaque	PF00300	Histidine phosphatase superfamily (branch 1)	0	0.554225	1.80432e-20	1	1
Supragingival_plaque	PF09439	Signal recognition particle receptor beta subunit	0	3.04821e-05	3.28062e-16	1	1
Supragingival_plaque	PF09438	Domain of unknown function (DUF2017)	0	0.000335303	2.98238e-17	1	1
Supragingival_plaque	PF13673	Acetyltransferase (GNAT) domain	0	0.0819053	1.22092e-19	1	1
Supragingival_plaque	PF07461	Nicotine adenine dinucleotide glycohydrolase (NADase)	0	0.000823016	1.21504e-17	1	1
Supragingival_plaque	PF15924	ALG11 mannosyltransferase N-terminus	0	6.09641e-05	1.64031e-16	1	1
Supragingival_plaque	PF13677	Membrane MotB of proton-channel complex MotA/MotB	0	0.0207278	4.82444e-19	1	1
Supragingival_plaque	PF01398	JAB1/Mov34/MPN/PAD-1 ubiquitin protease	0	9.14462e-05	1.09354e-16	1	1
Supragingival_plaque	PF09430	Protein of unknown function (DUF2012)	0	6.09641e-05	1.64031e-16	1	1
Supragingival_plaque	PF01627	Hpt domain	0	0.10812	9.24899e-20	1	1
Supragingival_plaque	PF01624	MutS domain I	0	0.122934	8.13443e-20	1	1
Supragingival_plaque	PF01625	Peptide methionine sulfoxide reductase	0	0.275406	3.63101e-20	1	1
Supragingival_plaque	PF13478	XdhC Rossmann domain	0	0.00694991	1.43887e-18	1	1
Supragingival_plaque	PF14377	Domain of unknown function (DUF4414)	0	3.04821e-05	3.28062e-16	1	1
Supragingival_plaque	PF00867	XPG I-region	0	0.000121928	8.20154e-17	1	1
Supragingival_plaque	PF00717	Peptidase S24-like	0	0.448848	2.22792e-20	1	1
Supragingival_plaque	PF13477	Glycosyl transferase 4-like	0	0.0541057	1.84823e-19	1	1
Supragingival_plaque	PF13470	PIN domain	0	0.000121928	8.20154e-17	1	1
Supragingival_plaque	PF00710	Asparaginase, N-terminal	0	0.238675	4.1898e-20	1	1
Supragingival_plaque	PF00861	Ribosomal L18 of archaea, bacteria, mitoch. and chloroplast	0	0.142199	7.03241e-20	1	1
Supragingival_plaque	PF00712	DNA polymerase III beta subunit, N-terminal domain	0	0.298389	3.35133e-20	1	1
Supragingival_plaque	PF08529	NusA N-terminal domain	0	0.274339	3.64513e-20	1	1
Supragingival_plaque	PF03958	Bacterial type II/III secretion system short domain	0	0.0887333	1.12697e-19	1	1
Supragingival_plaque	PF13339	Apoptosis antagonizing transcription factor	0	3.04821e-05	3.28062e-16	1	1
Supragingival_plaque	PF05569	BlaR1 peptidase M56	0	0.0405412	2.46663e-19	1	1
Supragingival_plaque	PF11159	Protein of unknown function (DUF2939)	0	0.00673654	1.48444e-18	1	1
Supragingival_plaque	PF11847	Domain of unknown function (DUF3367)	0	0.0194171	5.15011e-19	1	1
Supragingival_plaque	PF08521	Two-component sensor kinase N-terminal	0	0.00862643	1.15923e-18	1	1
Supragingival_plaque	PF03334	Na+/H+ antiporter subunit	0	0.0165518	6.04165e-19	1	1
Supragingival_plaque	PF08525	Opacity-associated protein A N-terminal motif	0	0.0123148	8.12034e-19	1	1
Supragingival_plaque	PF00493	MCM2/3/5 family	0	9.14462e-05	1.09354e-16	1	1
Supragingival_plaque	PF14196	L-2-amino-thiazoline-4-carboxylic acid hydrolase	0	0.000792534	1.26178e-17	1	1
Supragingival_plaque	PF08701	GNL3L/Grn1 putative GTPase	0	3.04821e-05	3.28062e-16	1	1
Supragingival_plaque	PF08706	D5 N terminal like	0	0.00466376	2.14419e-18	1	1
Supragingival_plaque	PF08707	Primase C terminal 2 (PriCT-2)	0	0.0185636	5.38689e-19	1	1
Supragingival_plaque	PF01408	Oxidoreductase family, NAD-binding Rossmann fold	0	0.507648	1.96987e-20	1	1
Supragingival_plaque	PF01409	tRNA synthetases class II core domain (F)	0	0.246265	4.06067e-20	1	1
Supragingival_plaque	PF04166	Pyridoxal phosphate biosynthetic protein PdxA	0	0.082393	1.21369e-19	1	1
Supragingival_plaque	PF04167	Protein of unknown function (DUF402)	0	0.01012	9.88138e-19	1	1
Supragingival_plaque	PF14730	Domain of unknown function (DUF4468) with TBP-like fold	0	0.00124976	8.0015e-18	1	1
Supragingival_plaque	PF04165	Protein of unknown function (DUF401)	0	0.000213374	4.6866e-17	1	1
Supragingival_plaque	PF01402	Ribbon-helix-helix protein, copG family	0	0.0465766	2.147e-19	1	1
Supragingival_plaque	PF04163	Tht1-like nuclear fusion protein	0	3.04821e-05	3.28062e-16	1	1
Supragingival_plaque	PF01400	Astacin (Peptidase family M12A)	0	0.00277387	3.60507e-18	1	1
Supragingival_plaque	PF04161	Arv1-like family	0	3.04821e-05	3.28062e-16	1	1
Supragingival_plaque	PF12787	EcsC protein family	0	0.00207278	4.82444e-18	1	1
Supragingival_plaque	PF03704	Bacterial transcriptional activator domain	0	0.0140827	7.1009e-19	1	1
Supragingival_plaque	PF09659	CRISPR-associated protein (Cas_Csm6)	0	0.00179844	5.56037e-18	1	1
Supragingival_plaque	PF03959	Serine hydrolase (FSH1)	0	6.09641e-05	1.64031e-16	1	1
Supragingival_plaque	PF10259	Rogdi leucine zipper containing protein	0	6.09641e-05	1.64031e-16	1	1
Supragingival_plaque	PF06058	Dcp1-like decapping family	0	3.04821e-05	3.28062e-16	1	1
Supragingival_plaque	PF12780	P-loop containing dynein motor region D4	0	3.04821e-05	3.28062e-16	1	1
Supragingival_plaque	PF12811	Bax inhibitor 1 like	0	0.0616043	1.62326e-19	1	1
Supragingival_plaque	PF09402	Man1-Src1p-C-terminal domain	0	3.04821e-05	3.28062e-16	1	1
Supragingival_plaque	PF10256	Golgin subfamily A member 7/ERF4 family	0	3.04821e-05	3.28062e-16	1	1
Supragingival_plaque	PF02200	STE like transcription factor	0	3.04821e-05	3.28062e-16	1	1
Supragingival_plaque	PF09656	Putative transmembrane protein (PGPGW)	0	0.0167042	5.98653e-19	1	1
Supragingival_plaque	PF12816	Golgi CORVET complex core vacuolar protein 8	0	3.04821e-05	3.28062e-16	1	1
Supragingival_plaque	PF12250	Arabinofuranosyltransferase N terminal	0	0.0162469	6.155e-19	1	1
Supragingival_plaque	PF11353	Protein of unknown function (DUF3153)	0	0.00201182	4.97063e-18	1	1
Supragingival_plaque	PF11351	Holin of 3TMs, for gene-transfer release	0	3.04821e-05	3.28062e-16	1	1
Supragingival_plaque	PF11350	Protein of unknown function (DUF3152)	0	0.0277692	3.60112e-19	1	1
Supragingival_plaque	PF08659	KR domain	0	6.09641e-05	1.64031e-16	1	1
Supragingival_plaque	PF00669	Bacterial flagellin N-terminal helical region	0	0.0851974	1.17374e-19	1	1
Supragingival_plaque	PF00668	Condensation domain	0	0.132445	7.55033e-20	1	1
Supragingival_plaque	PF01710	Transposase	0	0.00627931	1.59253e-18	1	1
Supragingival_plaque	PF08415	None	0	0.0415775	2.40514e-19	1	1
Supragingival_plaque	PF04545	Sigma-70, region 4	1	0.482501	2.07254	0.382989	1
Supragingival_plaque	PF01242	6-pyruvoyl tetrahydropterin synthase	0	0.0423091	2.36356e-19	1	1
Supragingival_plaque	PF08411	Exonuclease C-terminal	0	0.0175882	5.68564e-19	1	1
Supragingival_plaque	PF04548	AIG1 family	0	0.00015241	6.56123e-17	1	1
Supragingival_plaque	PF07940	Heparinase II/III-like protein	0	0.0166432	6.00846e-19	1	1
Supragingival_plaque	PF07943	Penicillin-binding protein 5, C-terminal domain	0	0.100896	9.91123e-20	1	1
Supragingival_plaque	PF01719	Plasmid replication protein	0	0.0174967	5.71536e-19	1	1
Supragingival_plaque	PF00664	ABC transporter transmembrane region	0	2.54848	3.9239e-21	0.192009	1
Supragingival_plaque	PF00667	FAD binding domain	0	0.0502954	1.98825e-19	1	1
Supragingival_plaque	PF07946	Protein of unknown function (DUF1682)	0	3.04821e-05	3.28062e-16	1	1
Supragingival_plaque	PF00041	Fibronectin type III domain	0	0.0343228	2.91351e-19	1	1
Supragingival_plaque	PF00043	Glutathione S-transferase, C-terminal domain	0	0.039139	2.555e-19	1	1
Supragingival_plaque	PF04352	ProQ/FINO family	0	0.0103029	9.70597e-19	1	1
Supragingival_plaque	PF00044	Glyceraldehyde 3-phosphate dehydrogenase, NAD binding domain	0	0.264249	3.78431e-20	1	1
Supragingival_plaque	PF07019	Rab5-interacting protein (Rab5ip)	0	3.04821e-05	3.28062e-16	1	1
Supragingival_plaque	PF00046	Homeobox domain	0	3.04821e-05	3.28062e-16	1	1
Supragingival_plaque	PF07017	Antimicrobial peptide resistance and lipid A acylation protein PagP	0	0.000518195	1.92977e-17	1	1
Supragingival_plaque	PF04355	SmpA / OmlA family	0	0.104218	9.59525e-20	1	1
Supragingival_plaque	PF13344	Haloacid dehalogenase-like hydrolase	0	0.137047	7.29675e-20	1	1
Supragingival_plaque	PF06962	Putative rRNA methylase	0	0.0385293	2.59542e-19	1	1
Supragingival_plaque	PF04354	ZipA, C-terminal FtsZ-binding domain	0	0.0471253	2.122e-19	1	1
Supragingival_plaque	PF04768	NAT, N-acetyltransferase, of N-acetylglutamate synthase	0	0.000792534	1.26178e-17	1	1
Supragingival_plaque	PF11779	Small subunit of serine palmitoyltransferase-like	0	3.04821e-05	3.28062e-16	1	1
Supragingival_plaque	PF00857	Isochorismatase family	0	0.315764	3.16692e-20	1	1
Supragingival_plaque	PF14316	Domain of unknown function (DUF4381)	0	0.000914462	1.09354e-17	1	1
Supragingival_plaque	PF03092	BT1 family	0	0.00143266	6.98004e-18	1	1
Supragingival_plaque	PF04760	Translation initiation factor IF-2, N-terminal region	0	0.16061	6.22626e-20	1	1
Supragingival_plaque	PF14319	Transposase zinc-binding domain	0	0.005944	1.68237e-18	1	1
Supragingival_plaque	PF04762	IKI3 family	0	9.14462e-05	1.09354e-16	1	1
Supragingival_plaque	PF01184	GPR1/FUN34/yaaH family	0	0.00588304	1.6998e-18	1	1
Supragingival_plaque	PF08672	Anaphase promoting complex (APC) subunit 2	0	9.14462e-05	1.09354e-16	1	1
Supragingival_plaque	PF10066	Uncharacterized conserved protein (DUF2304)	0	0.0638295	1.56667e-19	1	1
Supragingival_plaque	PF00445	Ribonuclease T2 family	0	0.0142046	7.03995e-19	1	1
Supragingival_plaque	PF07492	Neutral trehalase Ca2+ binding domain	0	0.00161555	6.18984e-18	1	1
Supragingival_plaque	PF00447	HSF-type DNA-binding	0	9.14462e-05	1.09354e-16	1	1
Supragingival_plaque	PF11992	Domain of unknown function (DUF3488)	0	0.0381026	2.62449e-19	1	1
Supragingival_plaque	PF00441	Acyl-CoA dehydrogenase, C-terminal domain	0	0.189141	5.28705e-20	1	1
Supragingival_plaque	PF00440	Bacterial regulatory proteins, tetR family	5	2.07827	2.40585	0.0593844	1
Supragingival_plaque	PF08388	Group II intron, maturase-specific domain	0	0.00603545	1.65688e-18	1	1
Supragingival_plaque	PF08389	Exportin 1-like protein	0	0.000243857	4.10077e-17	1	1
Supragingival_plaque	PF08386	TAP-like protein	0	0.00606593	1.64855e-18	1	1
Supragingival_plaque	PF07499	RuvA, C-terminal domain	0	0.179296	5.57738e-20	1	1
Supragingival_plaque	PF08385	Dynein heavy chain, N-terminal region 1	0	6.09641e-05	1.64031e-16	1	1
Supragingival_plaque	PF00449	Urease alpha-subunit, N-terminal domain	0	0.0352678	2.83545e-19	1	1
Supragingival_plaque	PF00448	SRP54-type protein, GTPase domain	0	0.574069	1.74195e-20	1	1
Supragingival_plaque	PF06945	Protein of unknown function (DUF1289)	0	0.00310917	3.21629e-18	1	1
Supragingival_plaque	PF07703	Alpha-2-macroglobulin family N-terminal region	0	0.0401144	2.49287e-19	1	1
Supragingival_plaque	PF07702	UTRA domain	0	0.239437	4.17647e-20	1	1
Supragingival_plaque	PF07700	Haem-NO-binding	0	0.00396267	2.52355e-18	1	1
Supragingival_plaque	PF13690	Chemotaxis phosphatase CheX	0	0.00816919	1.22411e-18	1	1
Supragingival_plaque	PF03547	Membrane transport protein	0	0.174418	5.73334e-20	1	1
Supragingival_plaque	PF07705	CARDB	0	0.00377978	2.64566e-18	1	1
Supragingival_plaque	PF07704	Rv0623-like transcription factor	0	0.000579159	1.72664e-17	1	1
Supragingival_plaque	PF08612	TATA-binding related factor (TRF) of subunit 20 of Mediator complex	0	3.04821e-05	3.28062e-16	1	1
Supragingival_plaque	PF08085	Entericidin EcnA/B family	0	0.00420653	2.37726e-18	1	1
Supragingival_plaque	PF03399	SAC3/GANP family	0	6.09641e-05	1.64031e-16	1	1
Supragingival_plaque	PF00583	Acetyltransferase (GNAT) family	2	1.17076	1.7083	0.326891	1
Supragingival_plaque	PF04480	Protein of unknown function (DUF559)	0	0.0249343	4.01053e-19	1	1
Supragingival_plaque	PF09768	Peptidase M76 family	0	3.04821e-05	3.28062e-16	1	1
Supragingival_plaque	PF01614	Bacterial transcriptional regulator	0	0.0983047	1.01725e-19	1	1
Supragingival_plaque	PF04616	Glycosyl hydrolases family 43	0	0.0350849	2.85023e-19	1	1
Supragingival_plaque	PF11840	Protein of unknown function (DUF3360)	0	0.00944944	1.05826e-18	1	1
Supragingival_plaque	PF04610	TrbL/VirB6 plasmid conjugal transfer protein	0	0.0477349	2.0949e-19	1	1
Supragingival_plaque	PF04612	Type II secretion system (T2SS), protein M	0	0.00396267	2.52355e-18	1	1
Supragingival_plaque	PF04613	UDP-3-O-[3-hydroxymyristoyl] glucosamine N-acyltransferase, LpxD	0	0.153843	6.50013e-20	1	1
Supragingival_plaque	PF00364	Biotin-requiring enzyme	0	0.582726	1.71607e-20	1	1
Supragingival_plaque	PF09936	SAM-dependent RNA methyltransferase	0	0.000457231	2.18708e-17	1	1
Supragingival_plaque	PF09935	Protein of unknown function (DUF2167)	0	0.0199353	5.01623e-19	1	1
Supragingival_plaque	PF12671	Putative amidase domain	0	0.000243857	4.10077e-17	1	1
Supragingival_plaque	PF00012	Hsp70 protein	0	0.500912	1.99636e-20	1	1
Supragingival_plaque	PF06834	TraU protein	0	0.000182892	5.4677e-17	1	1
Supragingival_plaque	PF06835	Lipopolysaccharide-assembly, LptC-related	0	0.100896	9.91123e-20	1	1
Supragingival_plaque	PF06832	Penicillin-Binding Protein C-terminus Family	0	0.0218556	4.57548e-19	1	1
Supragingival_plaque	PF06831	Formamidopyrimidine-DNA glycosylase H2TH domain	0	0.210326	4.75452e-20	1	1
Supragingival_plaque	PF11124	Inorganic phosphate transporter Pho86	0	3.04821e-05	3.28062e-16	1	1
Supragingival_plaque	PF12678	RING-H2 zinc finger domain	0	9.14462e-05	1.09354e-16	1	1
Supragingival_plaque	PF15723	Motility quorum-sensing regulator, toxin of MqsA	0	3.04821e-05	3.28062e-16	1	1
Supragingival_plaque	PF11127	Protein of unknown function (DUF2892)	0	0.0416385	2.40162e-19	1	1
Supragingival_plaque	PF14401	RimK-like ATPgrasp N-terminal domain	0	3.04821e-05	3.28062e-16	1	1
Supragingival_plaque	PF06838	Methionine gamma-lyase	0	0.0202706	4.93326e-19	1	1
Supragingival_plaque	PF07817	GLE1-like protein	0	3.04821e-05	3.28062e-16	1	1
Supragingival_plaque	PF07831	Pyrimidine nucleoside phosphorylase C-terminal domain	0	0.112174	8.91472e-20	1	1
Supragingival_plaque	PF06544	Protein of unknown function (DUF1115)	0	3.04821e-05	3.28062e-16	1	1
Supragingival_plaque	PF00011	Hsp20/alpha crystallin family	0	0.00329206	3.03761e-18	1	1
Supragingival_plaque	PF00289	Biotin carboxylase, N-terminal domain	0	0.246935	4.04964e-20	1	1
Supragingival_plaque	PF00288	GHMP kinases N terminal domain	0	0.74169	1.34827e-20	1	1
Supragingival_plaque	PF04295	D-galactarate dehydratase / Altronate hydrolase, C terminus	0	0.0106382	9.40005e-19	1	1
Supragingival_plaque	PF00285	Citrate synthase, C-terminal domain	0	0.169694	5.89297e-20	1	1
Supragingival_plaque	PF00282	Pyridoxal-dependent decarboxylase conserved domain	0	0.0163384	6.12055e-19	1	1
Supragingival_plaque	PF00281	Ribosomal protein L5	0	0.182313	5.48506e-20	1	1
Supragingival_plaque	PF06530	Phage antitermination protein Q	0	0.000609641	1.64031e-17	1	1
Supragingival_plaque	PF06794	Uncharacterised protein family (UPF0270)	0	0.00673654	1.48444e-18	1	1
Supragingival_plaque	PF03803	Scramblase	0	3.04821e-05	3.28062e-16	1	1
Supragingival_plaque	PF06619	Protein of unknown function (DUF1149)	0	0.00874835	1.14307e-18	1	1
Supragingival_plaque	PF06616	BsuBI/PstI restriction endonuclease C-terminus	0	0.00124976	8.0015e-18	1	1
Supragingival_plaque	PF00015	Methyl-accepting chemotaxis protein (MCP) signalling domain	0	0.254922	3.92278e-20	1	1
Supragingival_plaque	PF06612	Protein of unknown function (DUF1146)	0	0.0163384	6.12055e-19	1	1
Supragingival_plaque	PF10557	Cullin protein neddylation domain	0	6.09641e-05	1.64031e-16	1	1
Supragingival_plaque	PF08551	Eukaryotic integral membrane protein (DUF1751)	0	3.04821e-05	3.28062e-16	1	1
Supragingival_plaque	PF00463	Isocitrate lyase family	0	0.0101505	9.8517e-19	1	1
Supragingival_plaque	PF03065	Glycosyl hydrolase family 57	0	0.0680665	1.46915e-19	1	1
Supragingival_plaque	PF03062	MBOAT, membrane-bound O-acyltransferase family	0	0.1878	5.32481e-20	1	1
Supragingival_plaque	PF03063	Prismane/CO dehydrogenase family	0	0.0956223	1.04578e-19	1	1
Supragingival_plaque	PF03060	Nitronate monooxygenase	0	0.180515	5.53971e-20	1	1
Supragingival_plaque	PF03061	Thioesterase superfamily	0	0.149118	6.70609e-20	1	1
Supragingival_plaque	PF02911	Formyl transferase, C-terminal domain	0	0.250502	3.99199e-20	1	1
Supragingival_plaque	PF01389	OmpA-like transmembrane domain	0	0.0154239	6.48343e-19	1	1
Supragingival_plaque	PF07571	TAF6 C-terminal HEAT repeat domain	0	6.09641e-05	1.64031e-16	1	1
Supragingival_plaque	PF07239	Outer membrane protein OpcA	0	0.00256049	3.9055e-18	1	1
Supragingival_plaque	PF03069	Acetamidase/Formamidase family	0	0.00597449	1.67378e-18	1	1
Supragingival_plaque	PF00392	Bacterial regulatory proteins, gntR family	0	0.785462	1.27314e-20	1	1
Supragingival_plaque	PF00249	Myb-like DNA-binding domain	0	0.000182892	5.4677e-17	1	1
Supragingival_plaque	PF05299	M61 glycyl aminopeptidase	0	0.0458146	2.18271e-19	1	1
Supragingival_plaque	PF15637	HNH/Endo VII superfamily nuclease toxin with a HHH motif	0	0.000304821	3.28062e-17	1	1
Supragingival_plaque	PF00467	KOW motif	0	0.225537	4.43387e-20	1	1
Supragingival_plaque	PF15044	Mitochondrial function, CLU-N-term	0	6.09641e-05	1.64031e-16	1	1
Supragingival_plaque	PF08550	Fungal protein of unknown function (DUF1752)	0	6.09641e-05	1.64031e-16	1	1
Supragingival_plaque	PF00466	Ribosomal protein L10	0	0.173748	5.75547e-20	1	1
Supragingival_plaque	PF06722	Protein of unknown function (DUF1205)	0	0.00103639	9.64887e-18	1	1
Supragingival_plaque	PF06723	MreB/Mbl protein	0	0.214076	4.67125e-20	1	1
Supragingival_plaque	PF00465	Iron-containing alcohol dehydrogenase	0	0.269401	3.71195e-20	1	1
Supragingival_plaque	PF06725	3D domain	0	0.0769367	1.29977e-19	1	1
Supragingival_plaque	PF16073	Starter unit:ACP transacylase in aflatoxin biosynthesis	0	0.000182892	5.4677e-17	1	1
Supragingival_plaque	PF06728	GPI transamidase subunit PIG-U	0	3.04821e-05	3.28062e-16	1	1
Supragingival_plaque	PF00464	Serine hydroxymethyltransferase	0	0.253062	3.9516e-20	1	1
Supragingival_plaque	PF14534	Domain of unknown function (DUF4440)	0	0.00496858	2.01265e-18	1	1
Supragingival_plaque	PF14535	AMP-binding enzyme C-terminal domain	0	0.00496858	2.01265e-18	1	1
Supragingival_plaque	PF13449	Esterase-like activity of phytase	0	0.00317014	3.15444e-18	1	1
Supragingival_plaque	PF16552	D-ornithine 4,5-aminomutase alpha-subunit	0	0.00463327	2.1583e-18	1	1
Supragingival_plaque	PF01676	Metalloenzyme superfamily	0	0.17134	5.83636e-20	1	1
Supragingival_plaque	PF16554	Dimerisation domain of d-ornithine 4,5-aminomutase	0	0.0123757	8.08034e-19	1	1
Supragingival_plaque	PF16555	Gram-positive pilin subunit D1, N-terminal	0	0.04679	2.13721e-19	1	1
Supragingival_plaque	PF16004	116 kDa U5 small nuclear ribonucleoprotein component N-terminus	0	6.09641e-05	1.64031e-16	1	1
Supragingival_plaque	PF05128	Domain of unknown function (DUF697)	0	0.0403887	2.47594e-19	1	1
Supragingival_plaque	PF11907	Domain of unknown function (DUF3427)	0	0.0325549	3.07174e-19	1	1
Supragingival_plaque	PF11008	Protein of unknown function (DUF2846)	0	3.04821e-05	3.28062e-16	1	1
Supragingival_plaque	PF05292	Malonyl-CoA decarboxylase (MCD)	0	3.04821e-05	3.28062e-16	1	1
Supragingival_plaque	PF03390	2-hydroxycarboxylate transporter family	0	0.0147533	6.77813e-19	1	1
Supragingival_plaque	PF12241	Trans-2-enoyl-CoA reductase catalytic region	0	0.0158507	6.30888e-19	1	1
Supragingival_plaque	PF12242	NAD(P)H binding domain of trans-2-enoyl-CoA reductase	0	0.0159116	6.28471e-19	1	1
Supragingival_plaque	PF12243	CTD kinase subunit gamma CTK3	0	3.04821e-05	3.28062e-16	1	1
Supragingival_plaque	PF12245	Bacterial Ig-like domain (group 3)	0	0.00445038	2.247e-18	1	1
Supragingival_plaque	PF12246	Temperature dependent protein affecting M2 dsRNA replication	0	6.09641e-05	1.64031e-16	1	1
Supragingival_plaque	PF12247	Temperature dependent protein affecting M2 dsRNA replication	0	6.09641e-05	1.64031e-16	1	1
Supragingival_plaque	PF03398	Regulator of Vps4 activity in the MVB pathway	0	3.04821e-05	3.28062e-16	1	1
Supragingival_plaque	PF12249	Arabinofuranosyltransferase A C terminal	0	0.0162469	6.155e-19	1	1
Supragingival_plaque	PF06052	3-hydroxyanthranilic acid dioxygenase	0	0.0134121	7.45595e-19	1	1
Supragingival_plaque	PF06054	Competence protein CoiA-like family	0	0.031427	3.18198e-19	1	1
Supragingival_plaque	PF06056	Putative ATPase subunit of terminase (gpP-like)	0	0.0146619	6.82041e-19	1	1
Supragingival_plaque	PF03660	PHF5-like protein	0	3.04821e-05	3.28062e-16	1	1
Supragingival_plaque	PF03661	Uncharacterised protein family (UPF0121)	0	3.04821e-05	3.28062e-16	1	1
Supragingival_plaque	PF01721	Class II bacteriocin	0	0.00088398	1.13125e-17	1	1
Supragingival_plaque	PF01337	Barstar (barnase inhibitor)	0	0.00188989	5.29132e-18	1	1
Supragingival_plaque	PF03668	P-loop ATPase protein family	0	0.198408	5.04012e-20	1	1
Supragingival_plaque	PF16173	Domain of unknown function (DUF4874)	0	0.00448086	2.23171e-18	1	1
Supragingival_plaque	PF16316	Domain of unknown function (DUF4956)	0	0.113454	8.81412e-20	1	1
Supragingival_plaque	PF16200	C-terminal region of band_7	0	0.0417604	2.39461e-19	1	1
Supragingival_plaque	PF16315	Domain of unknown function (DUF4955)	0	0.00073157	1.36692e-17	1	1
Supragingival_plaque	PF16313	Met-zincin	0	0.0333474	2.99874e-19	1	1
Supragingival_plaque	PF14622	Ribonuclease-III-like	0	0.212856	4.69801e-20	1	1
Supragingival_plaque	PF05625	PAXNEB protein	0	6.09641e-05	1.64031e-16	1	1
Supragingival_plaque	PF14110	Domain of unknown function (DUF4282)	0	0.00704136	1.42018e-18	1	1
Supragingival_plaque	PF03808	Glycosyl transferase WecB/TagA/CpsF family	0	0.0263975	3.78824e-19	1	1
Supragingival_plaque	PF10412	Type IV secretion-system coupling protein DNA-binding domain	0	0.00377978	2.64566e-18	1	1
Supragingival_plaque	PF10411	Disulfide bond isomerase protein N-terminus	0	0.0255135	3.91949e-19	1	1
Supragingival_plaque	PF10410	DnaB-helicase binding domain of primase	0	0.226329	4.41834e-20	1	1
Supragingival_plaque	PF10417	C-terminal domain of 1-Cys peroxiredoxin	0	0.101719	9.83104e-20	1	1
Supragingival_plaque	PF10415	Fumarase C C-terminus	0	0.364627	2.74253e-20	1	1
Supragingival_plaque	PF10414	Sirohaem synthase dimerisation region	0	0.0445343	2.24546e-19	1	1
Supragingival_plaque	PF03801	HEC/Ndc80p family	0	3.04821e-05	3.28062e-16	1	1
Supragingival_plaque	PF03802	Apo-citrate lyase phosphoribosyl-dephospho-CoA transferase	0	0.0254525	3.92888e-19	1	1
Supragingival_plaque	PF10418	Iron-sulfur cluster binding domain of dihydroorotate dehydrogenase B	0	0.0852888	1.17249e-19	1	1
Supragingival_plaque	PF01963	TraB family	0	0.00496858	2.01265e-18	1	1
Supragingival_plaque	PF03806	AbgT putative transporter family	0	0.0254525	3.92888e-19	1	1
Supragingival_plaque	PF03807	NADP oxidoreductase coenzyme F420-dependent	0	0.180515	5.53971e-20	1	1
Supragingival_plaque	PF05628	Borrelia membrane protein P13	0	0.000335303	2.98238e-17	1	1
Supragingival_plaque	PF07915	Glucosidase II beta subunit-like protein	0	3.04821e-05	3.28062e-16	1	1
Supragingival_plaque	PF16401	Domain of unknown function (DUF5009)	0	0.0137169	7.29026e-19	1	1
Supragingival_plaque	PF12254	DNA polymerase alpha subunit p180 N terminal	0	3.04821e-05	3.28062e-16	1	1
Supragingival_plaque	PF05106	Phage holin family (Lysis protein S)	0	0.000213374	4.6866e-17	1	1
Supragingival_plaque	PF16177	Acetyl-coenzyme A synthetase N-terminus	0	0.0249343	4.01053e-19	1	1
Supragingival_plaque	PF05620	Protein of unknown function (DUF788)	0	3.04821e-05	3.28062e-16	1	1
Supragingival_plaque	PF06969	HemN C-terminal domain	0	0.209564	4.77181e-20	1	1
Supragingival_plaque	PF16172	DOCK N-terminus	0	9.14462e-05	1.09354e-16	1	1
Supragingival_plaque	PF04982	HPP family	0	0.00585256	1.70865e-18	1	1
Supragingival_plaque	PF02626	Carboxyltransferase domain, subdomain A and B	0	0.00515147	1.94119e-18	1	1
Supragingival_plaque	PF02623	FliW protein	0	0.0134731	7.42221e-19	1	1
Supragingival_plaque	PF02622	Uncharacterized ACR, COG1678	0	0.0111869	8.93901e-19	1	1
Supragingival_plaque	PF02621	Menaquinone biosynthesis	0	0.0238979	4.18446e-19	1	1
Supragingival_plaque	PF02620	Uncharacterized ACR, COG1399	0	0.0538009	1.85871e-19	1	1
Supragingival_plaque	PF02627	Carboxymuconolactone decarboxylase family	1	0.245289	4.07682	0.217598	1
Supragingival_plaque	PF15460	Something about silencing, SAS, complex subunit 4	0	3.04821e-05	3.28062e-16	1	1
Supragingival_plaque	PF02625	XdhC and CoxI family	0	6.09641e-05	1.64031e-16	1	1
Supragingival_plaque	PF02624	YcaO cyclodehydratase, ATP-ad Mg2+-binding	0	0.0185331	5.39575e-19	1	1
Supragingival_plaque	PF16486	N-terminal domain of argonaute	0	6.09641e-05	1.64031e-16	1	1
Supragingival_plaque	PF05103	DivIVA protein	0	0.130677	7.65248e-20	1	1
Supragingival_plaque	PF02629	CoA binding domain	0	0.155641	6.42502e-20	1	1
Supragingival_plaque	PF02628	Cytochrome oxidase assembly protein	0	0.0253611	3.94305e-19	1	1
Supragingival_plaque	PF03480	Bacterial extracellular solute-binding protein, family 7	0	0.0936104	1.06826e-19	1	1
Supragingival_plaque	PF03481	Putative GTP-binding controlling metal-binding	0	0.0381331	2.6224e-19	1	1
Supragingival_plaque	PF16125	Domain of unknown function (DUF4837)	0	0.000914462	1.09354e-17	1	1
Supragingival_plaque	PF03483	B3/4 domain	0	0.16884	5.92276e-20	1	1
Supragingival_plaque	PF01969	Protein of unknown function DUF111	0	0.00213374	4.6866e-18	1	1
Supragingival_plaque	PF03718	Glycosyl hydrolase family 49	0	0.00164603	6.07522e-18	1	1
Supragingival_plaque	PF03719	Ribosomal protein S5, C-terminal domain	0	0.14226	7.02939e-20	1	1
Supragingival_plaque	PF02670	1-deoxy-D-xylulose 5-phosphate reductoisomerase	0	0.164146	6.09214e-20	1	1
Supragingival_plaque	PF01968	Hydantoinase/oxoprolinase	0	0.0179539	5.56981e-19	1	1
Supragingival_plaque	PF03714	Bacterial pullanase-associated domain	0	0.0179235	5.57928e-19	1	1
Supragingival_plaque	PF03715	Noc2p family	0	6.09641e-05	1.64031e-16	1	1
Supragingival_plaque	PF03717	Penicillin-binding Protein dimerisation domain	0	0.379288	2.63652e-20	1	1
Supragingival_plaque	PF03710	Glutamate-ammonia ligase adenylyltransferase	0	0.13089	7.64e-20	1	1
Supragingival_plaque	PF03243	Alkylmercury lyase	0	0.000121928	8.20154e-17	1	1
Supragingival_plaque	PF04102	SlyX	0	0.00896173	1.11586e-18	1	1
Supragingival_plaque	PF03713	Domain of unknown function (DUF305)	0	3.04821e-05	3.28062e-16	1	1
Supragingival_plaque	PF03934	Type II secretion system (T2SS), protein K	0	0.00603545	1.65688e-18	1	1
Supragingival_plaque	PF03935	Beta-glucan synthesis-associated protein (SKN1)	0	0.00015241	6.56123e-17	1	1
Supragingival_plaque	PF07501	G5 domain	0	0.194262	5.14768e-20	1	1
Supragingival_plaque	PF03937	Flavinator of succinate dehydrogenase	0	0.0149972	6.66792e-19	1	1
Supragingival_plaque	PF03931	Skp1 family, tetramerisation domain	0	3.04821e-05	3.28062e-16	1	1
Supragingival_plaque	PF03932	CutC family	0	0.0856851	1.16706e-19	1	1
Supragingival_plaque	PF03938	Outer membrane protein (OmpH-like)	0	0.0568491	1.75904e-19	1	1
Supragingival_plaque	PF01695	IstB-like ATP binding protein	0	0.0750164	1.33304e-19	1	1
Supragingival_plaque	PF03328	HpcH/HpaI aldolase/citrate lyase family	0	0.0827283	1.20878e-19	1	1
Supragingival_plaque	PF05717	IS66 Orf2 like protein	0	0.000213374	4.6866e-17	1	1
Supragingival_plaque	PF05856	ARP2/3 complex 20 kDa subunit (ARPC4)	0	3.04821e-05	3.28062e-16	1	1
Supragingival_plaque	PF05712	MRG	0	6.09641e-05	1.64031e-16	1	1
Supragingival_plaque	PF05713	Bacterial mobilisation protein (MobC)	0	0.00313965	3.18507e-18	1	1
Supragingival_plaque	PF09919	Uncharacterized conserved protein (DUF2149)	0	0.0266718	3.74928e-19	1	1
Supragingival_plaque	PF01693	Caulimovirus viroplasmin	0	0.0643172	1.55479e-19	1	1
Supragingival_plaque	PF01725	Ham1 family	0	0.202218	4.94516e-20	1	1
Supragingival_plaque	PF02233	NAD(P) transhydrogenase beta subunit	0	0.0606288	1.64938e-19	1	1
Supragingival_plaque	PF10522	RII binding domain	0	3.04821e-05	3.28062e-16	1	1
Supragingival_plaque	PF05853	beta-keto acid cleavage enzyme	0	0.0100286	9.97148e-19	1	1
Supragingival_plaque	PF13299	Cleavage and polyadenylation factor 2 C-terminal	0	3.04821e-05	3.28062e-16	1	1
Supragingival_plaque	PF03693	Bacterial antitoxin of ParD toxin-antitoxin type II system and RHH	0	0.011888	8.41184e-19	1	1
Supragingival_plaque	PF06039	Malate:quinone oxidoreductase (Mqo)	0	0.0537399	1.86082e-19	1	1
Supragingival_plaque	PF07819	PGAP1-like protein	0	0.0133207	7.50713e-19	1	1
Supragingival_plaque	PF08840	BAAT / Acyl-CoA thioester hydrolase C terminal	0	0.0402668	2.48343e-19	1	1
Supragingival_plaque	PF08843	Nucleotidyl transferase AbiEii toxin, Type IV TA system	0	0.011888	8.41184e-19	1	1
Supragingival_plaque	PF08842	Fimbrillin-A associated anchor proteins Mfa1 and Mfa2	0	3.04821e-05	3.28062e-16	1	1
Supragingival_plaque	PF02829	3H domain	0	0.0288056	3.47155e-19	1	1
Supragingival_plaque	PF04235	Protein of unknown function (DUF418)	0	0.204077	4.9001e-20	1	1
Supragingival_plaque	PF02287	Dehydratase small subunit	0	0.012772	7.82963e-19	1	1
Supragingival_plaque	PF12869	tRNA_anti-like	0	0.00426749	2.3433e-18	1	1
Supragingival_plaque	PF02537	CrcB-like protein, Camphor Resistance (CrcB)	0	0.225293	4.43866e-20	1	1
Supragingival_plaque	PF02288	Dehydratase medium subunit	0	0.0156068	6.40746e-19	1	1
Supragingival_plaque	PF02535	ZIP Zinc transporter	0	0.0627016	1.59486e-19	1	1
Supragingival_plaque	PF02826	D-isomer specific 2-hydroxyacid dehydrogenase, NAD binding domain	0	0.466284	2.14461e-20	1	1
Supragingival_plaque	PF02823	ATP synthase, Delta/Epsilon chain, beta-sandwich domain	0	0.170486	5.86558e-20	1	1
Supragingival_plaque	PF02530	Porin subfamily	0	0.000121928	8.20154e-17	1	1
Supragingival_plaque	PF10214	RNA polymerase I-specific transcription-initiation factor	0	3.04821e-05	3.28062e-16	1	1
Supragingival_plaque	PF05088	Bacterial NAD-glutamate dehydrogenase	0	0.0311527	3.21e-19	1	1
Supragingival_plaque	PF03701	Uncharacterised protein family (UPF0181)	0	0.00149362	6.69514e-18	1	1
Supragingival_plaque	PF03692	Putative zinc- or iron-chelating domain	0	0.0303601	3.29379e-19	1	1
Supragingival_plaque	PF01080	Presenilin	0	0.00164603	6.07522e-18	1	1
Supragingival_plaque	PF16141	Putative glycoside hydrolase Family 18, chitinase_18	0	0.0538923	1.85555e-19	1	1
Supragingival_plaque	PF07733	Bacterial DNA polymerase III alpha subunit	0	0.190391	5.25235e-20	1	1
Supragingival_plaque	PF01699	Sodium/calcium exchanger protein	0	0.0302992	3.30042e-19	1	1
Supragingival_plaque	PF04086	Signal recognition particle, alpha subunit, N-terminal	0	6.09641e-05	1.64031e-16	1	1
Supragingival_plaque	PF02205	WH2 motif	0	3.04821e-05	3.28062e-16	1	1
Supragingival_plaque	PF05402	Coenzyme PQQ synthesis protein D (PqqD)	0	0.000701088	1.42636e-17	1	1
Supragingival_plaque	PF05403	Plasmodium histidine-rich protein (HRPII/III)	0	0.000335303	2.98238e-17	1	1
Supragingival_plaque	PF13506	Glycosyl transferase family 21	0	0.0247819	4.0352e-19	1	1
Supragingival_plaque	PF05401	Nodulation protein S (NodS)	0	6.09641e-05	1.64031e-16	1	1
Supragingival_plaque	PF05154	TM2 domain	0	0.117996	8.47486e-20	1	1
Supragingival_plaque	PF05155	Phage X family	0	0.00100591	9.94126e-18	1	1
Supragingival_plaque	PF05157	Type II secretion system (T2SS), protein E, N-terminal domain	0	0.105102	9.51455e-20	1	1
Supragingival_plaque	PF05158	RNA polymerase Rpc34 subunit	0	3.04821e-05	3.28062e-16	1	1
Supragingival_plaque	PF10632	He_PIG associated, NEW1 domain of bacterial glycohydrolase	0	0.00015241	6.56123e-17	1	1
Supragingival_plaque	PF04973	Nicotinamide mononucleotide transporter	0	0.136072	7.34905e-20	1	1
Supragingival_plaque	PF04972	BON domain	0	0.00213374	4.6866e-18	1	1
Supragingival_plaque	PF13508	Acetyltransferase (GNAT) domain	0	0.494053	2.02407e-20	1	1
Supragingival_plaque	PF00919	Uncharacterized protein family UPF0004	0	0.481312	2.07765e-20	1	1
Supragingival_plaque	PF03711	Orn/Lys/Arg decarboxylase, C-terminal domain	0	0.074742	1.33794e-19	1	1
Supragingival_plaque	PF11021	Protein of unknown function (DUF2613)	0	0.0166737	5.99747e-19	1	1
Supragingival_plaque	PF11361	Protein of unknown function (DUF3159)	0	0.0498991	2.00404e-19	1	1
Supragingival_plaque	PF12110	Nuclear protein 96	0	3.04821e-05	3.28062e-16	1	1
Supragingival_plaque	PF12111	Polyribonucleotide phosphorylase C terminal	0	0.00597449	1.67378e-18	1	1
Supragingival_plaque	PF12112	Protein of unknown function (DUF3579)	0	0.016948	5.90039e-19	1	1
Supragingival_plaque	PF04288	MukE-like family	0	0.011065	9.03751e-19	1	1
Supragingival_plaque	PF03241	4-hydroxyphenylacetate 3-hydroxylase C terminal	0	0.0047552	2.10296e-18	1	1
Supragingival_plaque	PF02754	Cysteine-rich domain	0	0.121898	8.20359e-20	1	1
Supragingival_plaque	PF15916	Domain of unknown function (DUF4743)	0	0.0180454	5.54158e-19	1	1
Supragingival_plaque	PF00586	AIR synthase related protein, N-terminal domain	0	0.433303	2.30786e-20	1	1
Supragingival_plaque	PF04378	Ribosomal RNA large subunit methyltransferase D, RlmJ	0	0.0393828	2.53918e-19	1	1
Supragingival_plaque	PF04377	Arginine-tRNA-protein transferase, C terminus	0	0.0117356	8.52108e-19	1	1
Supragingival_plaque	PF04376	Arginine-tRNA-protein transferase, N terminus	0	0.0117356	8.52108e-19	1	1
Supragingival_plaque	PF04375	HemX, putative uroporphyrinogen-III C-methyltransferase	0	0.0455707	2.19439e-19	1	1
Supragingival_plaque	PF15919	HicB_like antitoxin of bacterial toxin-antitoxin system	0	0.00347496	2.87773e-18	1	1
Supragingival_plaque	PF04371	Porphyromonas-type peptidyl-arginine deiminase	0	0.0566967	1.76377e-19	1	1
Supragingival_plaque	PF10105	Uncharacterized protein conserved in bacteria (DUF2344)	0	0.0027129	3.68609e-18	1	1
Supragingival_plaque	PF08221	RNA polymerase III subunit RPC82 helix-turn-helix domain	0	3.04821e-05	3.28062e-16	1	1
Supragingival_plaque	PF00589	Phage integrase family	0	1.04386	9.57984e-21	0.63189	1
Supragingival_plaque	PF09424	Yqey-like protein	0	0.090105	1.10982e-19	1	1
Supragingival_plaque	PF09397	Ftsk gamma domain	0	0.289945	3.44892e-20	1	1
Supragingival_plaque	PF11026	Protein of unknown function (DUF2721)	0	0.0120099	8.32644e-19	1	1
Supragingival_plaque	PF09420	Ribosome biogenesis protein Nop16	0	3.04821e-05	3.28062e-16	1	1
Supragingival_plaque	PF01653	NAD-dependent DNA ligase adenylation domain	0	0.182557	5.47774e-20	1	1
Supragingival_plaque	PF13448	Domain of unknown function (DUF4114)	0	3.04821e-05	3.28062e-16	1	1
Supragingival_plaque	PF00708	Acylphosphatase	0	0.0852888	1.17249e-19	1	1
Supragingival_plaque	PF01650	Peptidase C13 family	0	0.00167651	5.96476e-18	1	1
Supragingival_plaque	PF02646	RmuC family	0	0.0884895	1.13008e-19	1	1
Supragingival_plaque	PF01656	CobQ/CobB/MinD/ParA nucleotide binding domain	0	0.337711	2.96111e-20	1	1
Supragingival_plaque	PF01655	Ribosomal protein L32	0	3.04821e-05	3.28062e-16	1	1
Supragingival_plaque	PF01654	Cytochrome bd terminal oxidase subunit I	0	0.161738	6.18284e-20	1	1
Supragingival_plaque	PF16961	Putative OmpA-OmpF-like porin family	0	0.000213374	4.6866e-17	1	1
Supragingival_plaque	PF16960	Haemoglobin-haptoglobin utilisation, porphyrin transporter	0	0.0180149	5.55096e-19	1	1
Supragingival_plaque	PF11694	Protein of unknown function (DUF3290)	0	0.0700783	1.42698e-19	1	1
Supragingival_plaque	PF01658	Myo-inositol-1-phosphate synthase	0	0.00993716	1.00632e-18	1	1
Supragingival_plaque	PF13445	RING-type zinc-finger	0	3.04821e-05	3.28062e-16	1	1
Supragingival_plaque	PF06368	Methylaspartate mutase E chain (MutE)	0	0.0157287	6.35778e-19	1	1
Supragingival_plaque	PF00872	Transposase, Mutator family	0	0.104493	9.57006e-20	1	1
Supragingival_plaque	PF00705	Proliferating cell nuclear antigen, N-terminal domain	0	3.04821e-05	3.28062e-16	1	1
Supragingival_plaque	PF01095	Pectinesterase	0	0.00283483	3.52755e-18	1	1
Supragingival_plaque	PF01097	Arthropod defensin	0	0.00548677	1.82257e-18	1	1
Supragingival_plaque	PF01096	Transcription factor S-II (TFIIS)	0	6.09641e-05	1.64031e-16	1	1
Supragingival_plaque	PF10103	Zinicin-like metallopeptidase	0	0.0485579	2.0594e-19	1	1
Supragingival_plaque	PF01092	Ribosomal protein S6e	0	3.04821e-05	3.28062e-16	1	1
Supragingival_plaque	PF07813	LTXXQ motif family protein	0	0.0146924	6.80626e-19	1	1
Supragingival_plaque	PF12044	Putative peptidase family	0	3.04821e-05	3.28062e-16	1	1
Supragingival_plaque	PF05572	Pregnancy-associated plasma protein-A	0	0.00582208	1.7176e-18	1	1
Supragingival_plaque	PF01098	Cell cycle protein	0	0.580622	1.72229e-20	1	1
Supragingival_plaque	PF01584	CheW-like domain	0	0.110193	9.07501e-20	1	1
Supragingival_plaque	PF12806	Acetyl-CoA dehydrogenase C-terminal like	0	0.0232273	4.30527e-19	1	1
Supragingival_plaque	PF05973	Phage derived protein Gp49-like (DUF891)	0	0.0079863	1.25214e-18	1	1
Supragingival_plaque	PF05970	PIF1-like helicase	0	0.0607508	1.64607e-19	1	1
Supragingival_plaque	PF05971	Protein of unknown function (DUF890)	0	3.04821e-05	3.28062e-16	1	1
Supragingival_plaque	PF08269	Cache domain	0	0.00295676	3.38208e-18	1	1
Supragingival_plaque	PF05977	Transmembrane secretion effector	0	0.107053	9.34116e-20	1	1
Supragingival_plaque	PF12800	4Fe-4S binding domain	0	0.0302382	3.30707e-19	1	1
Supragingival_plaque	PF05975	Bacterial ABC transporter protein EcsB	0	0.0384684	2.59954e-19	1	1
Supragingival_plaque	PF08265	YL1 nuclear protein C-terminal domain	0	6.09641e-05	1.64031e-16	1	1
Supragingival_plaque	PF01472	PUA domain	0	0.142809	7.00238e-20	1	1
Supragingival_plaque	PF01471	Putative peptidoglycan binding domain	0	0.12897	7.75376e-20	1	1
Supragingival_plaque	PF05979	Bacterial protein of unknown function (DUF896)	0	0.0257878	3.8778e-19	1	1
Supragingival_plaque	PF04117	Mpv17 / PMP22 family	0	0.000121928	8.20154e-17	1	1
Supragingival_plaque	PF01476	LysM domain	0	0.238858	4.1866e-20	1	1
Supragingival_plaque	PF01475	Ferric uptake regulator family	0	0.286531	3.49002e-20	1	1
Supragingival_plaque	PF01474	Class-II DAHP synthetase family	0	0.0906537	1.1031e-19	1	1
Supragingival_plaque	PF09648	YycH protein	0	0.00944944	1.05826e-18	1	1
Supragingival_plaque	PF09649	Histone chaperone domain CHZ	0	3.04821e-05	3.28062e-16	1	1
Supragingival_plaque	PF04183	IucA / IucC family	0	0.0157287	6.35778e-19	1	1
Supragingival_plaque	PF15864	Protein glycosylation ligase	0	0.0311527	3.21e-19	1	1
Supragingival_plaque	PF08068	DKCLD (NUC011) domain	0	0.00140218	7.13178e-18	1	1
Supragingival_plaque	PF08066	PMC2NT (NUC016) domain	0	3.04821e-05	3.28062e-16	1	1
Supragingival_plaque	PF08064	UME (NUC010) domain	0	6.09641e-05	1.64031e-16	1	1
Supragingival_plaque	PF10247	Reactive mitochondrial oxygen species modulator 1	0	3.04821e-05	3.28062e-16	1	1
Supragingival_plaque	PF04284	Protein of unknown function (DUF441)	0	0.0367614	2.72025e-19	1	1
Supragingival_plaque	PF00676	Dehydrogenase E1 component	0	0.144119	6.9387e-20	1	1
Supragingival_plaque	PF01384	Phosphate transporter family	0	0.197067	5.07443e-20	1	1
Supragingival_plaque	PF07954	Protein of unknown function (DUF1689)	0	3.04821e-05	3.28062e-16	1	1
Supragingival_plaque	PF00675	Insulinase (Peptidase family M16)	0	0.356732	2.80323e-20	1	1
Supragingival_plaque	PF00672	HAMP domain	1	1.12546	0.888526	1	1
Supragingival_plaque	PF13739	Domain of unknown function (DUF4163)	0	0.0131987	7.57648e-19	1	1
Supragingival_plaque	PF07950	Protein of unknown function (DUF1691)	0	3.04821e-05	3.28062e-16	1	1
Supragingival_plaque	PF08733	PalH/RIM21	0	3.04821e-05	3.28062e-16	1	1
Supragingival_plaque	PF07549	SecD/SecF GG Motif	0	0.305583	3.27244e-20	1	1
Supragingival_plaque	PF12725	Protein of unknown function (DUF3810)	0	0.0227396	4.39761e-19	1	1
Supragingival_plaque	PF08712	Scaffold protein Nfu/NifU N terminal	0	0.0207583	4.81735e-19	1	1
Supragingival_plaque	PF06367	Diaphanous FH3 Domain	0	0.000121928	8.20154e-17	1	1
Supragingival_plaque	PF08463	EcoEI R protein C-terminal	0	0.0358774	2.78727e-19	1	1
Supragingival_plaque	PF01270	Glycosyl hydrolases family 8	0	0.0208497	4.79622e-19	1	1
Supragingival_plaque	PF08461	Ribonuclease R winged-helix domain	0	0.00405412	2.46663e-18	1	1
Supragingival_plaque	PF01272	Transcription elongation factor, GreA/GreB, C-term	0	0.219318	4.55958e-20	1	1
Supragingival_plaque	PF01274	Malate synthase	0	0.0141132	7.08557e-19	1	1
Supragingival_plaque	PF01276	Orn/Lys/Arg decarboxylase, major domain	0	0.0778817	1.284e-19	1	1
Supragingival_plaque	PF13310	Virulence protein RhuM family	0	0.0189903	5.26584e-19	1	1
Supragingival_plaque	PF01278	Omptin family	0	0.00338351	2.95551e-18	1	1
Supragingival_plaque	PF04577	Protein of unknown function (DUF563)	0	0.0111564	8.96343e-19	1	1
Supragingival_plaque	PF08468	Methyltransferase small domain N-terminal	0	0.013534	7.38878e-19	1	1
Supragingival_plaque	PF04571	lipin, N-terminal conserved region	0	3.04821e-05	3.28062e-16	1	1
Supragingival_plaque	PF04573	Signal peptidase subunit	0	3.04821e-05	3.28062e-16	1	1
Supragingival_plaque	PF01507	Phosphoadenosine phosphosulfate reductase family	0	0.165304	6.04945e-20	1	1
Supragingival_plaque	PF04026	SpoVG	0	0.0162469	6.155e-19	1	1
Supragingival_plaque	PF04025	Domain of unknown function (DUF370)	0	0.00539533	1.85346e-18	1	1
Supragingival_plaque	PF04024	PspC domain	0	0.216636	4.61604e-20	1	1
Supragingival_plaque	PF07970	Endoplasmic reticulum vesicle transporter	0	0.00015241	6.56123e-17	1	1
Supragingival_plaque	PF07009	NusG domain II	0	0.00963233	1.03817e-18	1	1
Supragingival_plaque	PF01501	Glycosyl transferase family 8	0	0.0902879	1.10757e-19	1	1
Supragingival_plaque	PF00056	lactate/malate dehydrogenase, NAD binding domain	0	0.307747	3.24942e-20	1	1
Supragingival_plaque	PF07006	Protein of unknown function (DUF1310)	0	0.0181063	5.52292e-19	1	1
Supragingival_plaque	PF07007	Protein of unknown function (DUF1311)	0	0.00362737	2.75682e-18	1	1
Supragingival_plaque	PF01712	Deoxynucleoside kinase	0	0.0760223	1.3154e-19	1	1
Supragingival_plaque	PF01509	TruB family pseudouridylate synthase (N terminal domain)	0	0.232792	4.29569e-20	1	1
Supragingival_plaque	PF03663	Glycosyl hydrolase family 76	0	0.0309393	3.23214e-19	1	1
Supragingival_plaque	PF04597	Ribophorin I	0	6.09641e-05	1.64031e-16	1	1
Supragingival_plaque	PF10337	Putative ER transporter, 6TM, N-terminal	0	9.14462e-05	1.09354e-16	1	1
Supragingival_plaque	PF08609	Nucleotide exchange factor Fes1	0	3.04821e-05	3.28062e-16	1	1
Supragingival_plaque	PF08608	Wyosine base formation	0	3.04821e-05	3.28062e-16	1	1
Supragingival_plaque	PF11209	Protein of unknown function (DUF2993)	0	0.0366699	2.72703e-19	1	1
Supragingival_plaque	PF00873	AcrB/AcrD/AcrF family	1	0.100804	9.92022	0.0959056	1
Supragingival_plaque	PF08603	Adenylate cyclase associated (CAP) C terminal	0	6.09641e-05	1.64031e-16	1	1
Supragingival_plaque	PF16338	Domain of unknown function (DUF4968)	0	0.00231664	4.3166e-18	1	1
Supragingival_plaque	PF08601	Transcription factor PAP1	0	9.14462e-05	1.09354e-16	1	1
Supragingival_plaque	PF01386	Ribosomal L25p family	0	0.131591	7.5993e-20	1	1
Supragingival_plaque	PF10338	Protein of unknown function (DUF2423)	0	3.04821e-05	3.28062e-16	1	1
Supragingival_plaque	PF12642	Conjugative transposon protein TcpC	0	0.0100896	9.91123e-19	1	1
Supragingival_plaque	PF00453	Ribosomal protein L20	0	0.149271	6.69924e-20	1	1
Supragingival_plaque	PF00450	Serine carboxypeptidase	0	0.000457231	2.18708e-17	1	1
Supragingival_plaque	PF00456	Transketolase, thiamine diphosphate binding domain	0	0.15305	6.53379e-20	1	1
Supragingival_plaque	PF00454	Phosphatidylinositol 3- and 4-kinase	0	0.00015241	6.56123e-17	1	1
Supragingival_plaque	PF00455	DeoR C terminal sensor domain	0	0.374228	2.67217e-20	1	1
Supragingival_plaque	PF07488	Glycosyl hydrolase family 67 middle domain	0	0.0011888	8.41184e-18	1	1
Supragingival_plaque	PF07959	L-fucokinase	0	0.00295676	3.38208e-18	1	1
Supragingival_plaque	PF00459	Inositol monophosphatase family	0	0.256263	3.90224e-20	1	1
Supragingival_plaque	PF05206	Methyltransferase TRM13	0	3.04821e-05	3.28062e-16	1	1
Supragingival_plaque	PF14885	Hypothetical glycosyl hydrolase family 15	0	3.04821e-05	3.28062e-16	1	1
Supragingival_plaque	PF05207	CSL zinc finger	0	3.04821e-05	3.28062e-16	1	1
Supragingival_plaque	PF07714	Protein tyrosine kinase	0	0.000243857	4.10077e-17	1	1
Supragingival_plaque	PF07715	TonB-dependent Receptor Plug Domain	4	1.60403	2.49372	0.0788854	1
Supragingival_plaque	PF07716	Basic region leucine zipper	0	3.04821e-05	3.28062e-16	1	1
Supragingival_plaque	PF07717	Oligonucleotide/oligosaccharide-binding (OB)-fold	0	0.150886	6.62751e-20	1	1
Supragingival_plaque	PF07719	Tetratricopeptide repeat	0	0.117143	8.5366e-20	1	1
Supragingival_plaque	PF14256	YwiC-like protein	0	0.0676397	1.47842e-19	1	1
Supragingival_plaque	PF08448	PAS fold	0	0.0648049	1.54309e-19	1	1
Supragingival_plaque	PF13446	A repeated domain in UCH-protein	0	3.04821e-05	3.28062e-16	1	1
Supragingival_plaque	PF06993	Protein of unknown function (DUF1304)	0	0.0837647	1.19382e-19	1	1
Supragingival_plaque	PF06992	Replication protein P	0	0.000579159	1.72664e-17	1	1
Supragingival_plaque	PF05827	Vacuolar ATP synthase subunit S1 (ATP6S1)	0	9.14462e-05	1.09354e-16	1	1
Supragingival_plaque	PF11255	Protein of unknown function (DUF3054)	0	0.0240808	4.15268e-19	1	1
Supragingival_plaque	PF06996	Type VI secretion, TssG	0	0.00128025	7.81099e-18	1	1
Supragingival_plaque	PF06998	Protein of unknown function (DUF1307)	0	0.000243857	4.10077e-17	1	1
Supragingival_plaque	PF06445	GyrI-like small molecule binding domain	0	0.149789	6.67606e-20	1	1
Supragingival_plaque	PF08561	Mitochondrial ribosomal protein L37	0	3.04821e-05	3.28062e-16	1	1
Supragingival_plaque	PF06441	Epoxide hydrolase N terminus	0	0.0100896	9.91123e-19	1	1
Supragingival_plaque	PF04620	Flagellar filament outer layer protein Flaa	0	0.00972378	1.02841e-18	1	1
Supragingival_plaque	PF00750	tRNA synthetases class I (R)	0	0.327652	3.05202e-20	1	1
Supragingival_plaque	PF04628	Sedlin, N-terminal conserved region	0	3.04821e-05	3.28062e-16	1	1
Supragingival_plaque	PF03682	Uncharacterised protein family (UPF0158)	0	0.00347496	2.87773e-18	1	1
Supragingival_plaque	PF07136	Protein of unknown function (DUF1385)	0	0.0375234	2.665e-19	1	1
Supragingival_plaque	PF08118	Yeast mitochondrial distribution and morphology (MDM) proteins	0	0.000121928	8.20154e-17	1	1
Supragingival_plaque	PF06842	Protein of unknown function (DUF1242)	0	3.04821e-05	3.28062e-16	1	1
Supragingival_plaque	PF06841	T4-like virus tail tube protein gp19	0	0.00960185	1.04147e-18	1	1
Supragingival_plaque	PF00752	XPG N-terminal domain	0	0.000121928	8.20154e-17	1	1
Supragingival_plaque	PF08282	haloacid dehalogenase-like hydrolase	0	0.962776	1.03866e-20	1	1
Supragingival_plaque	PF08281	Sigma-70, region 4	0	0.474423	2.10782e-20	1	1
Supragingival_plaque	PF08280	M protein trans-acting positive regulator (MGA) HTH domain	0	0.0235017	4.25502e-19	1	1
Supragingival_plaque	PF14431	YwqJ-like deaminase	0	0.000640123	1.5622e-17	1	1
Supragingival_plaque	PF01217	Clathrin adaptor complex small chain	0	9.14462e-05	1.09354e-16	1	1
Supragingival_plaque	PF11112	Pyocin activator protein PrtN	0	0.0015241	6.56123e-18	1	1
Supragingival_plaque	PF08636	ER protein Pkr1	0	3.04821e-05	3.28062e-16	1	1
Supragingival_plaque	PF03288	Poxvirus D5 protein-like	0	0.00649268	1.5402e-18	1	1
Supragingival_plaque	PF08289	Influenza Matrix protein (M1) C-terminal domain	0	3.04821e-05	3.28062e-16	1	1
Supragingival_plaque	PF14436	Bacterial EndoU nuclease	0	0.00512099	1.95275e-18	1	1
Supragingival_plaque	PF08510	PIG-P	0	3.04821e-05	3.28062e-16	1	1
Supragingival_plaque	PF03160	Calx-beta domain	0	0.0227091	4.40351e-19	1	1
Supragingival_plaque	PF00298	Ribosomal protein L11, RNA binding domain	0	0.150185	6.65845e-20	1	1
Supragingival_plaque	PF12186	Acyl-CoA dehydrogenase C terminal	0	0.0228616	4.37416e-19	1	1
Supragingival_plaque	PF00294	pfkB family carbohydrate kinase	0	0.788541	1.26817e-20	1	1
Supragingival_plaque	PF00295	Glycosyl hydrolases family 28	0	0.00387122	2.58316e-18	1	1
Supragingival_plaque	PF00296	Luciferase-like monooxygenase	0	0.225293	4.43866e-20	1	1
Supragingival_plaque	PF00297	Ribosomal protein L3	0	0.183807	5.44049e-20	1	1
Supragingival_plaque	PF00290	Tryptophan synthase alpha chain	0	0.169785	5.8898e-20	1	1
Supragingival_plaque	PF00291	Pyridoxal-phosphate dependent enzyme	0	1.07114	9.33585e-21	0.632437	1
Supragingival_plaque	PF00293	NUDIX domain	2	1.31838	1.51701	0.379906	1
Supragingival_plaque	PF04001	Transcription factor Vhr1	0	3.04821e-05	3.28062e-16	1	1
Supragingival_plaque	PF06669	Xylella fastidiosa surface protein related	0	0.06197	1.61368e-19	1	1
Supragingival_plaque	PF12508	Conjugative transposon, TraM	0	0.0224653	4.45131e-19	1	1
Supragingival_plaque	PF01520	N-acetylmuramoyl-L-alanine amidase	0	0.253215	3.94922e-20	1	1
Supragingival_plaque	PF01895	PhoU domain	0	0.147411	6.78374e-20	1	1
Supragingival_plaque	PF04452	RNA methyltransferase	0	0.210448	4.75176e-20	1	1
Supragingival_plaque	PF01896	DNA primase small subunit	0	3.04821e-05	3.28062e-16	1	1
Supragingival_plaque	PF06195	Protein of unknown function (DUF996)	0	0.000243857	4.10077e-17	1	1
Supragingival_plaque	PF01890	Cobalamin synthesis G C-terminus	0	0.0695601	1.43761e-19	1	1
Supragingival_plaque	PF06197	Protein of unknown function (DUF998)	0	0.0211546	4.72711e-19	1	1
Supragingival_plaque	PF12182	Bacterial lipoprotein	0	0.000609641	1.64031e-17	1	1
Supragingival_plaque	PF03013	Pyrimidine dimer DNA glycosylase	0	0.00652316	1.533e-18	1	1
Supragingival_plaque	PF04002	RadC-like JAB domain	0	0.0822406	1.21594e-19	1	1
Supragingival_plaque	PF03015	Male sterility protein	0	0.00795582	1.25694e-18	1	1
Supragingival_plaque	PF07228	Stage II sporulation protein E (SpoIIE)	0	0.024721	4.04515e-19	1	1
Supragingival_plaque	PF03169	OPT oligopeptide transporter protein	0	0.121654	8.22004e-20	1	1
Supragingival_plaque	PF16859	Bacterial transcriptional repressor C-terminal	0	0.0402059	2.4872e-19	1	1
Supragingival_plaque	PF01447	Thermolysin metallopeptidase, catalytic domain	0	0.00198133	5.0471e-18	1	1
Supragingival_plaque	PF08623	TATA-binding protein interacting (TIP20)	0	6.09641e-05	1.64031e-16	1	1
Supragingival_plaque	PF07748	Glycosyl hydrolases family 38 C-terminal domain	0	0.0150886	6.62751e-19	1	1
Supragingival_plaque	PF14509	Glycosyl-hydrolase 97 C-terminal, oligomerisation	0	0.0257878	3.8778e-19	1	1
Supragingival_plaque	PF02283	Cobinamide kinase / cobinamide phosphate guanyltransferase	0	0.0667253	1.49868e-19	1	1
Supragingival_plaque	PF06226	Protein of unknown function (DUF1007)	0	0.0179539	5.56981e-19	1	1
Supragingival_plaque	PF06289	Flagellar protein (FlbD)	0	0.000579159	1.72664e-17	1	1
Supragingival_plaque	PF06288	Protein of unknown function (DUF1040)	0	0.0085045	1.17585e-18	1	1
Supragingival_plaque	PF03540	Transcription initiation factor TFIID 23-30kDa subunit	0	3.04821e-05	3.28062e-16	1	1
Supragingival_plaque	PF12345	Protein of unknown function (DUF3641)	0	0.00335303	2.98238e-18	1	1
Supragingival_plaque	PF06280	Fn3-like domain	0	0.110558	9.04499e-20	1	1
Supragingival_plaque	PF03812	2-keto-3-deoxygluconate permease	0	0.00789486	1.26665e-18	1	1
Supragingival_plaque	PF05343	M42 glutamyl aminopeptidase	0	0.0788876	1.26763e-19	1	1
Supragingival_plaque	PF16933	Putative exopolysaccharide Exporter (EPS-E)	0	0.0142656	7.00987e-19	1	1
Supragingival_plaque	PF03484	tRNA synthetase B5 domain	0	0.131012	7.63289e-20	1	1
Supragingival_plaque	PF14815	NUDIX domain	0	0.137779	7.258e-20	1	1
Supragingival_plaque	PF00545	ribonuclease	0	0.0254525	3.92888e-19	1	1
Supragingival_plaque	PF06062	Uncharacterised protein family (UPF0231)	0	0.00600497	1.66529e-18	1	1
Supragingival_plaque	PF11973	NQRA C-terminal domain	0	0.0969635	1.03132e-19	1	1
Supragingival_plaque	PF02286	Dehydratase large subunit	0	0.028897	3.46057e-19	1	1
Supragingival_plaque	PF16561	Glycogen recognition site of AMP-activated protein kinase	0	0.010181	9.82221e-19	1	1
Supragingival_plaque	PF06068	TIP49 C-terminus	0	9.14462e-05	1.09354e-16	1	1
Supragingival_plaque	PF11975	Family 4 glycosyl hydrolase C-terminal domain	0	0.034841	2.87018e-19	1	1
Supragingival_plaque	PF11974	Alpha-2-macroglobulin MG1 domain	0	0.041669	2.39987e-19	1	1
Supragingival_plaque	PF02120	Flagellar hook-length control protein FliK	0	0.000335303	2.98238e-17	1	1
Supragingival_plaque	PF02913	FAD linked oxidases, C-terminal domain	0	0.136834	7.30812e-20	1	1
Supragingival_plaque	PF12279	Protein of unknown function (DUF3619)	0	0.00341399	2.92912e-18	1	1
Supragingival_plaque	PF06262	Zinicin-like metallopeptidase	0	0.00609641	1.64031e-18	1	1
Supragingival_plaque	PF02824	TGS domain	0	0.249313	4.01102e-20	1	1
Supragingival_plaque	PF12812	PDZ-like domain	0	0.00893125	1.11966e-18	1	1
Supragingival_plaque	PF12277	Protein of unknown function (DUF3618)	0	0.0204535	4.88915e-19	1	1
Supragingival_plaque	PF01590	GAF domain	0	0.00179844	5.56037e-18	1	1
Supragingival_plaque	PF12271	Chitin synthase III catalytic subunit	0	6.09641e-05	1.64031e-16	1	1
Supragingival_plaque	PF12270	Cytochrome c oxidase subunit IV	0	0.0188379	5.30844e-19	1	1
Supragingival_plaque	PF12273	Chitin synthesis regulation, resistance to Congo red	0	3.04821e-05	3.28062e-16	1	1
Supragingival_plaque	PF07574	Nse1 non-SMC component of SMC5-6 complex	0	3.04821e-05	3.28062e-16	1	1
Supragingival_plaque	PF12063	Domain of unknown function (DUF3543)	0	3.04821e-05	3.28062e-16	1	1
Supragingival_plaque	PF03658	RnfH family Ubiquitin	0	0.0111564	8.96343e-19	1	1
Supragingival_plaque	PF03129	Anticodon binding domain	0	0.918973	1.08817e-20	1	1
Supragingival_plaque	PF04439	Streptomycin adenylyltransferase	0	0.0264889	3.77516e-19	1	1
Supragingival_plaque	PF03127	GAT domain	0	3.04821e-05	3.28062e-16	1	1
Supragingival_plaque	PF12476	Protein of unknown function (DUF3696)	0	0.00423701	2.36016e-18	1	1
Supragingival_plaque	PF12222	Peptide N-acetyl-beta-D-glucosaminyl asparaginase amidase A	0	9.14462e-05	1.09354e-16	1	1
Supragingival_plaque	PF03124	EXS family	0	0.00015241	6.56123e-17	1	1
Supragingival_plaque	PF03123	CAT RNA binding domain	0	0.0640733	1.56071e-19	1	1
Supragingival_plaque	PF03650	Uncharacterised protein family (UPF0041)	0	3.04821e-05	3.28062e-16	1	1
Supragingival_plaque	PF03653	Uncharacterised protein family (UPF0093)	0	0.0511489	1.95508e-19	1	1
Supragingival_plaque	PF03120	NAD-dependent DNA ligase OB-fold domain	0	0.181704	5.50347e-20	1	1
Supragingival_plaque	PF16363	GDP-mannose 4,6 dehydratase	0	0.425072	2.35254e-20	1	1
Supragingival_plaque	PF14610	Protein of unknown function (DUF4448)	0	3.04821e-05	3.28062e-16	1	1
Supragingival_plaque	PF16361	N-terminal of Subtilase family	0	0.0103944	9.62058e-19	1	1
Supragingival_plaque	PF16360	GTP-binding GTPase Middle Region	0	0.244344	4.09259e-20	1	1
Supragingival_plaque	PF14614	Domain of unknown function (DUF4450)	0	3.04821e-05	3.28062e-16	1	1
Supragingival_plaque	PF00994	Probable molybdopterin binding domain	0	0.369808	2.7041e-20	1	1
Supragingival_plaque	PF16364	Cell surface antigen C-terminus	0	0.0255745	3.91015e-19	1	1
Supragingival_plaque	PF14619	Snf2-ATP coupling, chromatin remodelling complex	0	9.14462e-05	1.09354e-16	1	1
Supragingival_plaque	PF14826	FACT complex subunit SPT16 N-terminal lobe domain	0	3.04821e-05	3.28062e-16	1	1
Supragingival_plaque	PF16369	C-terminal of Glycosyl hydrolases family 43	0	0.00192037	5.20733e-18	1	1
Supragingival_plaque	PF08219	Outer membrane protein TOM13	0	3.04821e-05	3.28062e-16	1	1
Supragingival_plaque	PF10400	Virulence activator alpha C-term	0	0.00192037	5.20733e-18	1	1
Supragingival_plaque	PF11806	Domain of unknown function (DUF3327)	0	0.067213	1.48781e-19	1	1
Supragingival_plaque	PF10403	Rad4 beta-hairpin domain 1	0	6.09641e-05	1.64031e-16	1	1
Supragingival_plaque	PF10404	Rad4 beta-hairpin domain 2	0	3.04821e-05	3.28062e-16	1	1
Supragingival_plaque	PF10405	Rad4 beta-hairpin domain 3	0	6.09641e-05	1.64031e-16	1	1
Supragingival_plaque	PF10406	Transcription factor TFIID complex subunit 8 C-term	0	3.04821e-05	3.28062e-16	1	1
Supragingival_plaque	PF12223	Protein of unknown function (DUF3602)	0	3.04821e-05	3.28062e-16	1	1
Supragingival_plaque	PF11808	Domain of unknown function (DUF3329)	0	0.000944944	1.05826e-17	1	1
Supragingival_plaque	PF05929	Phage capsid scaffolding protein (GPO) serine peptidase	0	0.00676702	1.47776e-18	1	1
Supragingival_plaque	PF02987	Late embryogenesis abundant protein	0	0.00582208	1.7176e-18	1	1
Supragingival_plaque	PF14229	Domain of unknown function (DUF4332)	0	0.010181	9.82221e-19	1	1
Supragingival_plaque	PF06114	Domain of unknown function (DUF955)	0	0.0606593	1.64855e-19	1	1
Supragingival_plaque	PF07962	Replication Fork Protection Component Swi3	0	3.04821e-05	3.28062e-16	1	1
Supragingival_plaque	PF02630	SCO1/SenC	0	0.00676702	1.47776e-18	1	1
Supragingival_plaque	PF02631	RecX family	0	0.186337	5.36662e-20	1	1
Supragingival_plaque	PF02632	BioY family	0	0.128451	7.78504e-20	1	1
Supragingival_plaque	PF02633	Creatinine amidohydrolase	0	0.00792534	1.26178e-18	1	1
Supragingival_plaque	PF02634	FdhD/NarQ family	0	0.0360298	2.77548e-19	1	1
Supragingival_plaque	PF02635	DsrE/DsrF-like family	0	0.0248429	4.0253e-19	1	1
Supragingival_plaque	PF02636	Putative S-adenosyl-L-methionine-dependent methyltransferase	0	0.0146619	6.82041e-19	1	1
Supragingival_plaque	PF02637	GatB domain	0	0.204596	4.88769e-20	1	1
Supragingival_plaque	PF02638	Glycosyl hydrolase-like 10	0	0.0395352	2.52939e-19	1	1
Supragingival_plaque	PF02639	Uncharacterized BCR, YaiI/YqxD family COG1671	0	0.000243857	4.10077e-17	1	1
Supragingival_plaque	PF13190	PDGLE domain	0	0.00414556	2.41222e-18	1	1
Supragingival_plaque	PF13197	Protein of unknown function (DUF4013)	0	0.00164603	6.07522e-18	1	1
Supragingival_plaque	PF02538	Hydantoinase B/oxoprolinase	0	0.00015241	6.56123e-17	1	1
Supragingival_plaque	PF13195	Protein of unknown function (DUF4011)	0	6.09641e-05	1.64031e-16	1	1
Supragingival_plaque	PF15980	Putative Competence protein ComGF	0	0.0185331	5.39575e-19	1	1
Supragingival_plaque	PF04113	Gpi16 subunit, GPI transamidase component	0	9.14462e-05	1.09354e-16	1	1
Supragingival_plaque	PF14088	Domain of unknown function (DUF4268)	0	0.000640123	1.5622e-17	1	1
Supragingival_plaque	PF12589	Methyltransferase involved in Williams-Beuren syndrome	0	3.04821e-05	3.28062e-16	1	1
Supragingival_plaque	PF08740	BCS1 N terminal	0	3.04821e-05	3.28062e-16	1	1
Supragingival_plaque	PF03721	UDP-glucose/GDP-mannose dehydrogenase family, NAD binding domain	0	0.301925	3.31208e-20	1	1
Supragingival_plaque	PF03232	Ubiquinone biosynthesis protein COQ7	0	6.09641e-05	1.64031e-16	1	1
Supragingival_plaque	PF09618	CRISPR-associated protein (Cas_Csy4)	0	0.00149362	6.69514e-18	1	1
Supragingival_plaque	PF03725	3' exoribonuclease family, domain 2	0	0.212338	4.70947e-20	1	1
Supragingival_plaque	PF03724	META domain	0	0.000914462	1.09354e-17	1	1
Supragingival_plaque	PF03235	Protein of unknown function DUF262	0	0.00816919	1.22411e-18	1	1
Supragingival_plaque	PF03234	Cdc37 N terminal kinase binding	0	3.04821e-05	3.28062e-16	1	1
Supragingival_plaque	PF03901	Alg9-like mannosyltransferase family	0	0.000396267	2.52355e-17	1	1
Supragingival_plaque	PF03900	Porphobilinogen deaminase, C-terminal domain	0	0.164847	6.06623e-20	1	1
Supragingival_plaque	PF00690	Cation transporter/ATPase, N-terminus	0	0.0999202	1.0008e-19	1	1
Supragingival_plaque	PF08519	Replication factor RFC1 C terminal domain	0	6.09641e-05	1.64031e-16	1	1
Supragingival_plaque	PF12221	Bacterial membrane protein N terminal	0	0.0196914	5.07835e-19	1	1
Supragingival_plaque	PF03907	Spo7-like protein	0	3.04821e-05	3.28062e-16	1	1
Supragingival_plaque	PF03330	Lytic transglycolase	0	0.0290189	3.44603e-19	1	1
Supragingival_plaque	PF03909	BSD domain	0	0.000121928	8.20154e-17	1	1
Supragingival_plaque	PF09268	Clathrin, heavy-chain linker	0	3.04821e-05	3.28062e-16	1	1
Supragingival_plaque	PF13224	Domain of unknown function (DUF4032)	0	0.043315	2.30867e-19	1	1
Supragingival_plaque	PF02796	Helix-turn-helix domain of resolvase	0	0.0138693	7.21015e-19	1	1
Supragingival_plaque	PF07955	Protein of unknown function (DUF1687)	0	3.04821e-05	3.28062e-16	1	1
Supragingival_plaque	PF13228	Domain of unknown function (DUF4037)	0	0.0321891	3.10664e-19	1	1
Supragingival_plaque	PF06099	Phenol hydroxylase subunit	0	0.000121928	8.20154e-17	1	1
Supragingival_plaque	PF12055	Domain of unknown function (DUF3536)	0	0.00015241	6.56123e-17	1	1
Supragingival_plaque	PF12054	Domain of unknown function (DUF3535)	0	0.000182892	5.4677e-17	1	1
Supragingival_plaque	PF12051	Protein of unknown function (DUF3533)	0	0.00554774	1.80254e-18	1	1
Supragingival_plaque	PF16582	Middle domain of thiamine pyrophosphate	0	0.0420957	2.37554e-19	1	1
Supragingival_plaque	PF00532	Periplasmic binding proteins and sugar binding domain of LacI family	0	0.0973293	1.02744e-19	1	1
Supragingival_plaque	PF01431	Peptidase family M13	0	0.200663	4.98347e-20	1	1
Supragingival_plaque	PF16589	BRCT domain, a BRCA1 C-terminus domain	0	0.00015241	6.56123e-17	1	1
Supragingival_plaque	PF16588	C2H2 zinc-finger	0	3.04821e-05	3.28062e-16	1	1
Supragingival_plaque	PF03835	Rad4 transglutaminase-like domain	0	6.09641e-05	1.64031e-16	1	1
Supragingival_plaque	PF02838	Glycosyl hydrolase family 20, domain 2	0	0.131408	7.60987e-20	1	1
Supragingival_plaque	PF02839	Carbohydrate binding domain	0	0.00207278	4.82444e-18	1	1
Supragingival_plaque	PF03343	SART-1 family	0	3.04821e-05	3.28062e-16	1	1
Supragingival_plaque	PF03830	PTS system sorbose subfamily IIB component	0	0.139212	7.18331e-20	1	1
Supragingival_plaque	PF08859	DGC domain	0	0.00121928	8.20154e-18	1	1
Supragingival_plaque	PF02833	DHHA2 domain	0	0.0900745	1.11019e-19	1	1
Supragingival_plaque	PF02830	V4R domain	0	0.000121928	8.20154e-17	1	1
Supragingival_plaque	PF02527	rRNA small subunit methyltransferase G	0	0.219684	4.55199e-20	1	1
Supragingival_plaque	PF03839	Translocation protein Sec62	0	3.04821e-05	3.28062e-16	1	1
Supragingival_plaque	PF02837	Glycosyl hydrolases family 2, sugar binding domain	0	0.236541	4.2276e-20	1	1
Supragingival_plaque	PF02290	Signal recognition particle 14kD protein	0	3.04821e-05	3.28062e-16	1	1
Supragingival_plaque	PF12298	Eukaryotic mitochondrial regulator protein	0	3.04821e-05	3.28062e-16	1	1
Supragingival_plaque	PF11924	Inverse autotransporter, beta-domain	0	9.14462e-05	1.09354e-16	1	1
Supragingival_plaque	PF09709	CRISPR-associated protein (Cas_Csd1)	0	0.00350544	2.85271e-18	1	1
Supragingival_plaque	PF10734	Protein of unknown function (DUF2523)	0	0.00423701	2.36016e-18	1	1
Supragingival_plaque	PF09704	CRISPR-associated protein (Cas_Cas5)	0	0.0691029	1.44712e-19	1	1
Supragingival_plaque	PF09707	CRISPR-associated protein (Cas_Cas2CT1978)	0	0.00240808	4.15268e-18	1	1
Supragingival_plaque	PF11596	Protein of unknown function (DUF3246)	0	9.14462e-05	1.09354e-16	1	1
Supragingival_plaque	PF09701	CRISPR-associated protein (Cas_Cmr5)	0	0.00216423	4.62059e-18	1	1
Supragingival_plaque	PF09700	CRISPR-associated protein (Cas_Cmr3)	0	6.09641e-05	1.64031e-16	1	1
Supragingival_plaque	PF11369	Protein of unknown function (DUF3160)	0	0.00015241	6.56123e-17	1	1
Supragingival_plaque	PF02794	RTX toxin acyltransferase family	0	0.000914462	1.09354e-17	1	1
Supragingival_plaque	PF04964	Flp/Fap pilin component	0	0.0028958	3.45328e-18	1	1
Supragingival_plaque	PF04965	Gene 25-like lysozyme	0	0.00307869	3.24814e-18	1	1
Supragingival_plaque	PF04962	KduI/IolB family	0	0.0392609	2.54706e-19	1	1
Supragingival_plaque	PF04963	Sigma-54 factor, core binding domain	0	0.126165	7.92611e-20	1	1
Supragingival_plaque	PF04960	Glutaminase	0	0.0514233	1.94465e-19	1	1
Supragingival_plaque	PF04961	Formiminotransferase-cyclodeaminase	0	0.0460889	2.16972e-19	1	1
Supragingival_plaque	PF14849	YidC periplasmic domain	0	0.118423	8.44432e-20	1	1
Supragingival_plaque	PF11756	Nitrous oxide-stimulated promoter	0	0.0011888	8.41184e-18	1	1
Supragingival_plaque	PF11753	Protein of unknwon function (DUF3310)	0	0.00100591	9.94126e-18	1	1
Supragingival_plaque	PF11751	Type IX secretion system membrane protein PorP/SprF	0	0.00213374	4.6866e-18	1	1
Supragingival_plaque	PF04969	CS domain	0	6.09641e-05	1.64031e-16	1	1
Supragingival_plaque	PF00905	Penicillin binding protein transpeptidase domain	0	0.812896	1.23017e-20	1	1
Supragingival_plaque	PF11827	Protein of unknown function (DUF3347)	0	3.04821e-05	3.28062e-16	1	1
Supragingival_plaque	PF13532	2OG-Fe(II) oxygenase superfamily	0	0.0135036	7.40546e-19	1	1
Supragingival_plaque	PF00900	Ribosomal family S4e	0	6.09641e-05	1.64031e-16	1	1
Supragingival_plaque	PF11922	Domain of unknown function (DUF3440)	0	0.000274339	3.64513e-17	1	1
Supragingival_plaque	PF00902	Sec-independent protein translocase protein (TatC)	0	0.180393	5.54346e-20	1	1
Supragingival_plaque	PF00903	Glyoxalase/Bleomycin resistance protein/Dioxygenase superfamily	0	0.14857	6.73085e-20	1	1
Supragingival_plaque	PF12437	Glutamine synthetase type III N terminal	0	0.0158507	6.30888e-19	1	1
Supragingival_plaque	PF13538	UvrD-like helicase C-terminal domain	0	0.137108	7.2935e-20	1	1
Supragingival_plaque	PF05167	Uncharacterised ACR (DUF711)	0	0.0972073	1.02873e-19	1	1
Supragingival_plaque	PF05166	YcgL domain	0	0.00701088	1.42636e-18	1	1
Supragingival_plaque	PF00908	dTDP-4-dehydrorhamnose 3,5-epimerase	0	0.164847	6.06623e-20	1	1
Supragingival_plaque	PF00909	Ammonium Transporter Family	0	0.00243857	4.10077e-18	1	1
Supragingival_plaque	PF02748	Aspartate carbamoyltransferase regulatory chain, metal binding domain	0	0.044138	2.26562e-19	1	1
Supragingival_plaque	PF02749	Quinolinate phosphoribosyl transferase, N-terminal domain	0	0.0397486	2.51581e-19	1	1
Supragingival_plaque	PF04136	Sec34-like family	0	9.14462e-05	1.09354e-16	1	1
Supragingival_plaque	PF01575	MaoC like domain	0	0.0385598	2.59337e-19	1	1
Supragingival_plaque	PF12127	SigmaW regulon antibacterial	0	0.0257878	3.8778e-19	1	1
Supragingival_plaque	PF05368	NmrA-like family	0	0.0148448	6.73638e-19	1	1
Supragingival_plaque	PF04131	Putative N-acetylmannosamine-6-phosphate epimerase	0	0.0975426	1.02519e-19	1	1
Supragingival_plaque	PF02742	Iron dependent repressor, metal binding and dimerisation domain	0	0.198804	5.03008e-20	1	1
Supragingival_plaque	PF02743	Cache domain	0	0.194171	5.15011e-20	1	1
Supragingival_plaque	PF02744	Galactose-1-phosphate uridyl transferase, C-terminal domain	0	0.126562	7.90129e-20	1	1
Supragingival_plaque	PF05362	Lon protease (S16) C-terminal proteolytic domain	0	0.25669	3.89576e-20	1	1
Supragingival_plaque	PF02746	Mandelate racemase / muconate lactonizing enzyme, N-terminal domain	0	0.0167651	5.96476e-19	1	1
Supragingival_plaque	PF00109	Beta-ketoacyl synthase, N-terminal domain	0	0.58742	1.70236e-20	1	1
Supragingival_plaque	PF15902	Sortilin, neurotensin receptor 3,	0	9.14462e-05	1.09354e-16	1	1
Supragingival_plaque	PF15901	Sortilin, neurotensin receptor 3, C-terminal	0	9.14462e-05	1.09354e-16	1	1
Supragingival_plaque	PF04368	Protein of unknown function (DUF507)	0	0.00243857	4.10077e-18	1	1
Supragingival_plaque	PF04133	Vacuolar protein sorting 55	0	3.04821e-05	3.28062e-16	1	1
Supragingival_plaque	PF05181	XPA protein C-terminus	0	6.09641e-05	1.64031e-16	1	1
Supragingival_plaque	PF13505	Outer membrane protein beta-barrel domain	0	0.307168	3.25555e-20	1	1
Supragingival_plaque	PF04364	DNA polymerase III chi subunit, HolC	0	0.0300553	3.3272e-19	1	1
Supragingival_plaque	PF04365	Ribonuclease toxin, BrnT, of type II toxin-antitoxin system	0	0.000426749	2.3433e-17	1	1
Supragingival_plaque	PF04367	Protein of unknown function (DUF502)	0	0.053618	1.86505e-19	1	1
Supragingival_plaque	PF04361	Protein of unknown function (DUF494)	0	0.0044199	2.26249e-18	1	1
Supragingival_plaque	PF04362	Bacterial Fe(2+) trafficking	0	0.018777	5.32568e-19	1	1
Supragingival_plaque	PF04363	Protein of unknown function (DUF496)	0	0.0135036	7.40546e-19	1	1
Supragingival_plaque	PF01417	ENTH domain	0	3.04821e-05	3.28062e-16	1	1
Supragingival_plaque	PF13457	SH3-like domain	0	3.04821e-05	3.28062e-16	1	1
Supragingival_plaque	PF05153	Myo-inositol oxygenase	0	3.04821e-05	3.28062e-16	1	1
Supragingival_plaque	PF04030	D-arabinono-1,4-lactone oxidase	0	0.00652316	1.533e-18	1	1
Supragingival_plaque	PF13451	Probable zinc-ribbon domain	0	0.000335303	2.98238e-17	1	1
Supragingival_plaque	PF09411	Lipid A 3-O-deacylase (PagL)	0	0.0115832	8.6332e-19	1	1
Supragingival_plaque	PF05025	RbsD / FucU transport protein family	0	0.0593486	1.68496e-19	1	1
Supragingival_plaque	PF09413	Putative prokaryotic signal transducing protein	0	0.000548677	1.82257e-17	1	1
Supragingival_plaque	PF09415	CENP-S associating Centromere protein X	0	3.04821e-05	3.28062e-16	1	1
Supragingival_plaque	PF09414	RNA ligase	0	0.00682798	1.46456e-18	1	1
Supragingival_plaque	PF13458	Periplasmic binding protein	0	0.112997	8.84979e-20	1	1
Supragingival_plaque	PF09416	RNA helicase (UPF2 interacting domain)	0	0.000121928	8.20154e-17	1	1
Supragingival_plaque	PF00849	RNA pseudouridylate synthase	0	1.06203	9.41597e-21	0.632227	1
Supragingival_plaque	PF00848	Ring hydroxylating alpha subunit (catalytic domain)	0	0.00374929	2.66717e-18	1	1
Supragingival_plaque	PF10756	Bacterial PH domain	0	0.0340485	2.93699e-19	1	1
Supragingival_plaque	PF01643	Acyl-ACP thioesterase	0	0.0733399	1.36351e-19	1	1
Supragingival_plaque	PF01644	Chitin synthase	0	0.00015241	6.56123e-17	1	1
Supragingival_plaque	PF01645	Conserved region in glutamate synthase	0	0.00624882	1.6003e-18	1	1
Supragingival_plaque	PF16380	Domain of unknown function	0	6.09641e-05	1.64031e-16	1	1
Supragingival_plaque	PF01648	4'-phosphopantetheinyl transferase superfamily	0	0.252513	3.96018e-20	1	1
Supragingival_plaque	PF01649	Ribosomal protein S20	0	0.141528	7.06573e-20	1	1
Supragingival_plaque	PF00842	Alanine racemase, C-terminal domain	0	0.263761	3.79131e-20	1	1
Supragingival_plaque	PF08924	Domain of unknown function (DUF1906)	0	0.0245685	4.07024e-19	1	1
Supragingival_plaque	PF00847	AP2 domain	0	0.000396267	2.52355e-17	1	1
Supragingival_plaque	PF04138	GtrA-like protein	0	0.286074	3.4956e-20	1	1
Supragingival_plaque	PF10633	NPCBM-associated, NEW3 domain of alpha-galactosidase	0	0.000121928	8.20154e-17	1	1
Supragingival_plaque	PF05509	TraY domain	0	0.000670606	1.49119e-17	1	1
Supragingival_plaque	PF01081	KDPG and KHG aldolase	0	0.0465766	2.147e-19	1	1
Supragingival_plaque	PF01086	Clathrin light chain	0	6.09641e-05	1.64031e-16	1	1
Supragingival_plaque	PF01087	Galactose-1-phosphate uridyl transferase, N-terminal domain	0	0.12833	7.79244e-20	1	1
Supragingival_plaque	PF01084	Ribosomal protein S18	0	0.147594	6.77533e-20	1	1
Supragingival_plaque	PF04970	Lecithin retinol acyltransferase	0	0.00228616	4.37416e-18	1	1
Supragingival_plaque	PF09095	Domain of unknown function (DUF1926)	0	0.00344447	2.9032e-18	1	1
Supragingival_plaque	PF08889	WbqC-like protein family	0	0.00131073	7.62934e-18	1	1
Supragingival_plaque	PF09090	MIF4G like	0	3.04821e-05	3.28062e-16	1	1
Supragingival_plaque	PF09093	Lyase, catalytic	0	0.000975426	1.02519e-17	1	1
Supragingival_plaque	PF09092	Lyase, N terminal	0	0.000975426	1.02519e-17	1	1
Supragingival_plaque	PF04108	Autophagy protein Apg17	0	3.04821e-05	3.28062e-16	1	1
Supragingival_plaque	PF04109	Autophagy protein Apg9	0	6.09641e-05	1.64031e-16	1	1
Supragingival_plaque	PF08278	DNA primase DnaG DnaB-binding	0	0.0709013	1.41041e-19	1	1
Supragingival_plaque	PF09676	Type IV conjugative transfer system lipoprotein (TraV)	0	0.000213374	4.6866e-17	1	1
Supragingival_plaque	PF09673	Type-F conjugative transfer system pilin assembly protein	0	0.000213374	4.6866e-17	1	1
Supragingival_plaque	PF07445	Primosomal replication protein priC	0	0.00795582	1.25694e-18	1	1
Supragingival_plaque	PF04100	Vps53-like, N-terminal	0	3.04821e-05	3.28062e-16	1	1
Supragingival_plaque	PF04101	Glycosyltransferase family 28 C-terminal domain	0	0.332803	3.00478e-20	1	1
Supragingival_plaque	PF05985	Ethanolamine ammonia-lyase light chain (EutC)	0	0.0214289	4.6666e-19	1	1
Supragingival_plaque	PF16386	Domain of unknown function	0	3.04821e-05	3.28062e-16	1	1
Supragingival_plaque	PF01464	Transglycosylase SLT domain	0	0.246996	4.04864e-20	1	1
Supragingival_plaque	PF01465	GRIP domain	0	3.04821e-05	3.28062e-16	1	1
Supragingival_plaque	PF01466	Skp1 family, dimerisation domain	0	3.04821e-05	3.28062e-16	1	1
Supragingival_plaque	PF04107	Glutamate-cysteine ligase family 2(GCS2)	0	0.087514	1.14267e-19	1	1
Supragingival_plaque	PF00593	TonB dependent receptor	4	1.1446	3.49467	0.0288985	1
Supragingival_plaque	PF04299	Putative FMN-binding domain	0	0.0116442	8.588e-19	1	1
Supragingival_plaque	PF00591	Glycosyl transferase family, a/b domain	0	0.315764	3.16692e-20	1	1
Supragingival_plaque	PF00590	Tetrapyrrole (Corrin/Porphyrin) Methylases	0	0.706544	1.41534e-20	1	1
Supragingival_plaque	PF09073	BUD22	0	3.04821e-05	3.28062e-16	1	1
Supragingival_plaque	PF00596	Class II Aldolase and Adducin N-terminal domain	0	0.0512099	1.95275e-19	1	1
Supragingival_plaque	PF00595	PDZ domain (Also known as DHR or GLGF)	0	0.100347	9.96542e-20	1	1
Supragingival_plaque	PF04290	Tripartite ATP-independent periplasmic transporters, DctQ component	0	0.0616347	1.62246e-19	1	1
Supragingival_plaque	PF07116	Protein of unknown function (DUF1372)	0	9.14462e-05	1.09354e-16	1	1
Supragingival_plaque	PF00598	Influenza Matrix protein (M1)	0	3.04821e-05	3.28062e-16	1	1
Supragingival_plaque	PF04294	VanW like protein	0	0.032311	3.09492e-19	1	1
Supragingival_plaque	PF01938	TRAM domain	0	0.434126	2.30348e-20	1	1
Supragingival_plaque	PF04296	Protein of unknown function (DUF448)	0	0.0135036	7.40546e-19	1	1
Supragingival_plaque	PF04297	Putative helix-turn-helix protein, YlxM / p13 like	0	0.0521243	1.91849e-19	1	1
Supragingival_plaque	PF01207	Dihydrouridine synthase (Dus)	0	0.346855	2.88305e-20	1	1
Supragingival_plaque	PF07922	Glycosyltransferase family 52	0	0.0127415	7.84837e-19	1	1
Supragingival_plaque	PF11575	FhuF 2Fe-2S C-terminal domain	0	0.00542581	1.84304e-18	1	1
Supragingival_plaque	PF01939	Protein of unknown function DUF91	0	0.0438332	2.28137e-19	1	1
Supragingival_plaque	PF07927	HicA toxin of bacterial toxin-antitoxin,	0	0.0267328	3.74073e-19	1	1
Supragingival_plaque	PF07926	TPR/MLP1/MLP2-like protein	0	3.04821e-05	3.28062e-16	1	1
Supragingival_plaque	PF03331	UDP-3-O-acyl N-acetylglycosamine deacetylase	0	0.142443	7.02037e-20	1	1
Supragingival_plaque	PF07929	Plasmid pRiA4b ORF-3-like protein	0	0.00115832	8.6332e-18	1	1
Supragingival_plaque	PF07928	Vps54-like protein	0	9.14462e-05	1.09354e-16	1	1
Supragingival_plaque	PF11578	Protein of unknown function (DUF3237)	0	0.000304821	3.28062e-17	1	1
Supragingival_plaque	PF03850	Transcription factor Tfb4	0	3.04821e-05	3.28062e-16	1	1
Supragingival_plaque	PF05216	UNC-50 family	0	3.04821e-05	3.28062e-16	1	1
Supragingival_plaque	PF13151	Protein of unknown function (DUF3990)	0	3.04821e-05	3.28062e-16	1	1
Supragingival_plaque	PF01268	Formate--tetrahydrofolate ligase	0	0.325396	3.07318e-20	1	1
Supragingival_plaque	PF07290	Protein of unknown function (DUF1449)	0	0.0160641	6.22508e-19	1	1
Supragingival_plaque	PF08478	POTRA domain, FtsQ-type	0	0.185361	5.39486e-20	1	1
Supragingival_plaque	PF08479	POTRA domain, ShlB-type	0	0.0626407	1.59641e-19	1	1
Supragingival_plaque	PF01264	Chorismate synthase	0	0.256598	3.89715e-20	1	1
Supragingival_plaque	PF04561	RNA polymerase Rpb2, domain 2	0	0.0463632	2.15688e-19	1	1
Supragingival_plaque	PF01262	Alanine dehydrogenase/PNT, C-terminal domain	0	0.148753	6.72258e-20	1	1
Supragingival_plaque	PF01263	Aldose 1-epimerase	0	0.287354	3.48002e-20	1	1
Supragingival_plaque	PF01246	Ribosomal protein L24e	0	6.09641e-05	1.64031e-16	1	1
Supragingival_plaque	PF01261	Xylose isomerase-like TIM barrel	0	0.270772	3.69314e-20	1	1
Supragingival_plaque	PF01514	Secretory protein of YscJ/FliF family	0	0.0350239	2.85519e-19	1	1
Supragingival_plaque	PF01515	Phosphate acetyl/butaryl transferase	0	0.251751	3.97217e-20	1	1
Supragingival_plaque	PF04740	LXG domain of WXG superfamily	0	0.010181	9.82221e-19	1	1
Supragingival_plaque	PF07495	Y_Y_Y domain	0	0.0949821	1.05283e-19	1	1
Supragingival_plaque	PF01510	N-acetylmuramoyl-L-alanine amidase	0	0.140644	7.11014e-20	1	1
Supragingival_plaque	PF04031	Las1-like	0	3.04821e-05	3.28062e-16	1	1
Supragingival_plaque	PF01512	Respiratory-chain NADH dehydrogenase 51 Kd subunit	0	0.148295	6.7433e-20	1	1
Supragingival_plaque	PF01513	ATP-NAD kinase	0	0.231877	4.31263e-20	1	1
Supragingival_plaque	PF00023	Ankyrin repeat	0	0.00694991	1.43887e-18	1	1
Supragingival_plaque	PF00022	Actin	0	0.000396267	2.52355e-17	1	1
Supragingival_plaque	PF04748	Divergent polysaccharide deacetylase	0	0.0218861	4.5691e-19	1	1
Supragingival_plaque	PF00027	Cyclic nucleotide-binding domain	0	0.230749	4.33371e-20	1	1
Supragingival_plaque	PF04039	Domain related to MnhB subunit of Na+/H+ antiporter	0	0.0269766	3.70691e-19	1	1
Supragingival_plaque	PF00025	ADP-ribosylation factor family	0	0.00103639	9.64887e-18	1	1
Supragingival_plaque	PF08618	Transcription factor Opi1	0	3.04821e-05	3.28062e-16	1	1
Supragingival_plaque	PF08619	Alkali metal cation/H+ antiporter Nha1 C terminus	0	6.09641e-05	1.64031e-16	1	1
Supragingival_plaque	PF04586	Caudovirus prohead serine protease	0	0.0130463	7.66499e-19	1	1
Supragingival_plaque	PF10340	Steryl acetyl hydrolase	0	9.14462e-05	1.09354e-16	1	1
Supragingival_plaque	PF10347	RNA pol II promoter Fmp27 protein domain	0	3.04821e-05	3.28062e-16	1	1
Supragingival_plaque	PF10344	Mitochondrial protein from FMP27	0	3.04821e-05	3.28062e-16	1	1
Supragingival_plaque	PF12906	RING-variant domain	0	0.000121928	8.20154e-17	1	1
Supragingival_plaque	PF12905	Endo-alpha-N-acetylgalactosaminidase	0	0.0224043	4.46342e-19	1	1
Supragingival_plaque	PF12904	Putative collagen-binding domain of a collagenase	0	0.000121928	8.20154e-17	1	1
Supragingival_plaque	PF04588	Hypoxia induced protein conserved region	0	9.14462e-05	1.09354e-16	1	1
Supragingival_plaque	PF08615	Ribonuclease H2 non-catalytic subunit (Ylr154p-like)	0	3.04821e-05	3.28062e-16	1	1
Supragingival_plaque	PF11214	Mediator complex subunit 2	0	6.09641e-05	1.64031e-16	1	1
Supragingival_plaque	PF12900	Pyridoxamine 5'-phosphate oxidase	0	0.083338	1.19993e-19	1	1
Supragingival_plaque	PF10181	GPI-GlcNAc transferase complex, PIG-H component	0	3.04821e-05	3.28062e-16	1	1
Supragingival_plaque	PF04049	Anaphase promoting complex subunit 8 / Cdc23	0	3.04821e-05	3.28062e-16	1	1
Supragingival_plaque	PF03765	CRAL/TRIO, N-terminal domain	0	0.000121928	8.20154e-17	1	1
Supragingival_plaque	PF07729	FCD domain	0	0.251111	3.9823e-20	1	1
Supragingival_plaque	PF07728	AAA domain (dynein-related subfamily)	0	0.273455	3.65691e-20	1	1
Supragingival_plaque	PF00119	ATP synthase A chain	0	0.236907	4.22107e-20	1	1
Supragingival_plaque	PF00118	TCP-1/cpn60 chaperonin family	0	0.343076	2.91481e-20	1	1
Supragingival_plaque	PF00117	Glutamine amidotransferase class-I	0	1.20169	8.32158e-21	0.638127	1
Supragingival_plaque	PF00116	Cytochrome C oxidase subunit II, periplasmic domain	0	0.0279521	3.57755e-19	1	1
Supragingival_plaque	PF00115	Cytochrome C and Quinol oxidase polypeptide I	0	0.107785	9.27776e-20	1	1
Supragingival_plaque	PF00114	Pilin (bacterial filament)	0	0.0419738	2.38244e-19	1	1
Supragingival_plaque	PF00113	Enolase, C-terminal TIM barrel domain	0	0.262085	3.81556e-20	1	1
Supragingival_plaque	PF00112	Papain family cysteine protease	0	0.0131987	7.57648e-19	1	1
Supragingival_plaque	PF00111	2Fe-2S iron-sulfur cluster binding domain	0	0.23203	4.3098e-20	1	1
Supragingival_plaque	PF07722	Peptidase C26	0	0.121349	8.24069e-20	1	1
Supragingival_plaque	PF07456	Heptaprenyl diphosphate synthase component I	0	0.02466	4.05515e-19	1	1
Supragingival_plaque	PF00334	Nucleoside diphosphate kinase	0	0.125921	7.94146e-20	1	1
Supragingival_plaque	PF00333	Ribosomal protein S5, N-terminal domain	0	0.138389	7.22603e-20	1	1
Supragingival_plaque	PF00332	Glycosyl hydrolases family 17	0	0.00015241	6.56123e-17	1	1
Supragingival_plaque	PF00331	Glycosyl hydrolase family 10	0	0.00387122	2.58316e-18	1	1
Supragingival_plaque	PF00330	Aconitase family (aconitate hydratase)	0	0.241631	4.13854e-20	1	1
Supragingival_plaque	PF06986	Type-1V conjugative transfer system mating pair stabilisation	0	6.09641e-05	1.64031e-16	1	1
Supragingival_plaque	PF06984	Mitochondrial 39-S ribosomal protein L47 (MRP-L47)	0	6.09641e-05	1.64031e-16	1	1
Supragingival_plaque	PF06450	Bacterial Na+/H+ antiporter B (NhaB)	0	0.0182588	5.47682e-19	1	1
Supragingival_plaque	PF06983	3-demethylubiquinone-9 3-methyltransferase	0	0.0445343	2.24546e-19	1	1
Supragingival_plaque	PF00339	Arrestin (or S-antigen), N-terminal domain	0	6.09641e-05	1.64031e-16	1	1
Supragingival_plaque	PF00338	Ribosomal protein S10p/S20e	0	0.133024	7.51745e-20	1	1
Supragingival_plaque	PF10728	Domain of unknown function (DUF2520)	0	0.0739495	1.35227e-19	1	1
Supragingival_plaque	PF13472	GDSL-like Lipase/Acylhydrolase family	0	0.0549897	1.81852e-19	1	1
Supragingival_plaque	PF11104	Type IV pilus assembly protein PilM;	0	0.0131073	7.62934e-19	1	1
Supragingival_plaque	PF01862	Pyruvoyl-dependent arginine decarboxylase (PvlArgDC)	0	0.00990667	1.00942e-18	1	1
Supragingival_plaque	PF01209	ubiE/COQ5 methyltransferase family	0	0.144851	6.90366e-20	1	1
Supragingival_plaque	PF00307	Calponin homology (CH) domain	0	9.14462e-05	1.09354e-16	1	1
Supragingival_plaque	PF04632	Fusaric acid resistance protein family	0	0.0140218	7.13178e-19	1	1
Supragingival_plaque	PF02666	Phosphatidylserine decarboxylase	0	0.131591	7.5993e-20	1	1
Supragingival_plaque	PF06850	PHB de-polymerase C-terminus	0	0.000426749	2.3433e-17	1	1
Supragingival_plaque	PF08295	Sin3 family co-repressor	0	9.14462e-05	1.09354e-16	1	1
Supragingival_plaque	PF09801	Integral membrane protein S linking to the trans Golgi network	0	3.04821e-05	3.28062e-16	1	1
Supragingival_plaque	PF10989	Protein of unknown function (DUF2808)	0	0.000396267	2.52355e-17	1	1
Supragingival_plaque	PF06855	YozE SAM-like fold	0	9.14462e-05	1.09354e-16	1	1
Supragingival_plaque	PF14842	FliG N-terminal domain	0	0.0285922	3.49746e-19	1	1
Supragingival_plaque	PF06857	Malonate decarboxylase delta subunit (MdcD)	0	0.0284703	3.51244e-19	1	1
Supragingival_plaque	PF02847	MA3 domain	0	0.000121928	8.20154e-17	1	1
Supragingival_plaque	PF17116	Domain of unknown function (DUF5103)	0	0.0110345	9.06248e-19	1	1
Supragingival_plaque	PF10981	Protein of unknown function (DUF2788)	0	0.0105163	9.50903e-19	1	1
Supragingival_plaque	PF08299	Bacterial dnaA protein helix-turn-helix	0	0.312106	3.20404e-20	1	1
Supragingival_plaque	PF13473	Cupredoxin-like domain	0	0.0691333	1.44648e-19	1	1
Supragingival_plaque	PF07589	PEP-CTERM motif	0	3.04821e-05	3.28062e-16	1	1
Supragingival_plaque	PF10290	Glycine-rich protein domain (DUF2403)	0	3.04821e-05	3.28062e-16	1	1
Supragingival_plaque	PF07859	alpha/beta hydrolase fold	0	0.202492	4.93846e-20	1	1
Supragingival_plaque	PF06527	TniQ	0	0.000182892	5.4677e-17	1	1
Supragingival_plaque	PF07581	The GLUG motif	0	0.0104249	9.59245e-19	1	1
Supragingival_plaque	PF07580	M26 IgA1-specific Metallo-endopeptidase C-terminal region	0	0.0847097	1.1805e-19	1	1
Supragingival_plaque	PF07582	AP endonuclease family 2 C terminus	0	0.00661461	1.51181e-18	1	1
Supragingival_plaque	PF02599	Global regulator protein family	0	0.0106687	9.37319e-19	1	1
Supragingival_plaque	PF07584	Aerotolerance regulator N-terminal	0	0.0691943	1.44521e-19	1	1
Supragingival_plaque	PF01888	CbiD	0	0.0708403	1.41163e-19	1	1
Supragingival_plaque	PF02237	Biotin protein ligase C terminal domain	0	0.126409	7.91082e-20	1	1
Supragingival_plaque	PF03407	Nucleotide-diphospho-sugar transferase	0	9.14462e-05	1.09354e-16	1	1
Supragingival_plaque	PF10960	BhlA holin family	0	0.00246905	4.05014e-18	1	1
Supragingival_plaque	PF01882	Protein of unknown function DUF58	0	0.0945859	1.05724e-19	1	1
Supragingival_plaque	PF01883	Domain of unknown function DUF59	0	0.0949212	1.05351e-19	1	1
Supragingival_plaque	PF01880	Desulfoferrodoxin	0	0.0167956	5.95393e-19	1	1
Supragingival_plaque	PF01881	CRISPR associated protein Cas6	0	0.0154849	6.45791e-19	1	1
Supragingival_plaque	PF01887	S-adenosyl-l-methionine hydroxide adenosyltransferase	0	0.00868739	1.15109e-18	1	1
Supragingival_plaque	PF01884	PcrB family	0	0.000944944	1.05826e-17	1	1
Supragingival_plaque	PF01885	RNA 2'-phosphotransferase, Tpt1 / KptA family	0	0.056148	1.78101e-19	1	1
Supragingival_plaque	PF10213	Mitochondrial ribosomal subunit protein	0	3.04821e-05	3.28062e-16	1	1
Supragingival_plaque	PF14296	O-antigen polysaccharide polymerase Wzy	0	0.0184112	5.43149e-19	1	1
Supragingival_plaque	PF05108	Type VII secretion system ESX-1, transport TM domain B	0	0.0406326	2.46108e-19	1	1
Supragingival_plaque	PF03006	Haemolysin-III related	0	0.102023	9.80166e-20	1	1
Supragingival_plaque	PF15631	NTF2 fold immunity protein	0	0.00073157	1.36692e-17	1	1
Supragingival_plaque	PF07219	HemY protein N-terminus	0	0.0514233	1.94465e-19	1	1
Supragingival_plaque	PF03009	Glycerophosphoryl diester phosphodiesterase family	0	0.284459	3.51545e-20	1	1
Supragingival_plaque	PF08543	Phosphomethylpyrimidine kinase	0	0.307137	3.25587e-20	1	1
Supragingival_plaque	PF08565	Cdc37 Hsp90 binding domain	0	3.04821e-05	3.28062e-16	1	1
Supragingival_plaque	PF14512	Putative TM nitroreductase	0	0.00176796	5.65624e-18	1	1
Supragingival_plaque	PF12726	SEN1 N terminal	0	0.00015241	6.56123e-17	1	1
Supragingival_plaque	PF14510	ABC-transporter extracellular N-terminal	0	0.00015241	6.56123e-17	1	1
Supragingival_plaque	PF12724	Flavodoxin domain	0	0.0766014	1.30546e-19	1	1
Supragingival_plaque	PF10311	Increased loss of mitochondrial DNA protein 1	0	6.09641e-05	1.64031e-16	1	1
Supragingival_plaque	PF05269	Bacteriophage CII protein	0	0.00134121	7.45595e-18	1	1
Supragingival_plaque	PF01618	MotA/TolQ/ExbB proton channel family	0	0.300828	3.32416e-20	1	1
Supragingival_plaque	PF12729	Four helix bundle sensory module for signal transduction	0	0.0244771	4.08545e-19	1	1
Supragingival_plaque	PF00302	Chloramphenicol acetyltransferase	0	0.000213374	4.6866e-17	1	1
Supragingival_plaque	PF11683	Protein of unknown function (DUF3278)	0	0.0461194	2.16829e-19	1	1
Supragingival_plaque	PF06864	Pilin accessory protein (PilO)	0	0.000975426	1.02519e-17	1	1
Supragingival_plaque	PF06293	Lipopolysaccharide kinase (Kdo/WaaP) family	0	0.0737361	1.35619e-19	1	1
Supragingival_plaque	PF08545	3-Oxoacyl-[acyl-carrier-protein (ACP)] synthase III	0	0.287781	3.47486e-20	1	1
Supragingival_plaque	PF06291	Bor protein	0	9.14462e-05	1.09354e-16	1	1
Supragingival_plaque	PF06295	Protein of unknown function (DUF1043)	0	0.0176491	5.66601e-19	1	1
Supragingival_plaque	PF11968	25S rRNA (adenine(2142)-N(1))-methyltransferase, Bmt2	0	6.09641e-05	1.64031e-16	1	1
Supragingival_plaque	PF16579	Adenylate sensor of SNF1-like protein kinase	0	3.04821e-05	3.28062e-16	1	1
Supragingival_plaque	PF14878	Death-like domain of SPT6	0	6.09641e-05	1.64031e-16	1	1
Supragingival_plaque	PF16572	Long alpha hairpin domain of cation efflux system protein, CusB	0	3.04821e-05	3.28062e-16	1	1
Supragingival_plaque	PF16573	N-terminal beta-sandwich domain of polyadenylation factor	0	3.04821e-05	3.28062e-16	1	1
Supragingival_plaque	PF16570	Gram-positive pilin backbone subunit 3, Cna-B-like domain	0	0.000335303	2.98238e-17	1	1
Supragingival_plaque	PF00533	BRCA1 C Terminus (BRCT) domain	0	0.188288	5.31102e-20	1	1
Supragingival_plaque	PF16576	Barrel-sandwich domain of CusB or HlyD membrane-fusion	1	0.339418	2.94622	0.287946	1
Supragingival_plaque	PF05089	Alpha-N-acetylglucosaminidase (NAGLU) tim-barrel domain	0	0.00530388	1.88541e-18	1	1
Supragingival_plaque	PF11967	Recombination protein O N terminal	0	0.187465	5.33434e-20	1	1
Supragingival_plaque	PF06276	Ferric iron reductase FhuF-like transporter	0	0.00944944	1.05826e-18	1	1
Supragingival_plaque	PF06277	Ethanolamine utilisation protein EutA	0	0.0313051	3.19437e-19	1	1
Supragingival_plaque	PF06271	RDD family	0	0.190421	5.25151e-20	1	1
Supragingival_plaque	PF16775	Target recognition domain of lytic exoenzyme	0	9.14462e-05	1.09354e-16	1	1
Supragingival_plaque	PF02515	CoA-transferase family III	0	0.0221909	4.50634e-19	1	1
Supragingival_plaque	PF12265	Histone-binding protein RBBP4 or subunit C of CAF1 complex	0	9.14462e-05	1.09354e-16	1	1
Supragingival_plaque	PF03648	Glycosyl hydrolase family 67 N-terminus	0	9.14462e-05	1.09354e-16	1	1
Supragingival_plaque	PF16897	C-terminal region of MMR_HSR1 domain	0	6.09641e-05	1.64031e-16	1	1
Supragingival_plaque	PF12469	CRISPR-associated protein	0	3.04821e-05	3.28062e-16	1	1
Supragingival_plaque	PF01127	Succinate dehydrogenase/Fumarate reductase transmembrane subunit	0	0.119215	8.38818e-20	1	1
Supragingival_plaque	PF12464	Maltose acetyltransferase	0	0.0768148	1.30183e-19	1	1
Supragingival_plaque	PF03135	CagE, TrbE, VirB family, component of type IV transporter system	0	0.0210326	4.75452e-19	1	1
Supragingival_plaque	PF03136	Pup-ligase protein	0	0.188013	5.31877e-20	1	1
Supragingival_plaque	PF03641	Possible lysine decarboxylase	0	0.0701088	1.42636e-19	1	1
Supragingival_plaque	PF03646	FlaG protein	0	0.0020423	4.89644e-18	1	1
Supragingival_plaque	PF03644	Glycosyl hydrolase family 85	0	0.0125586	7.96266e-19	1	1
Supragingival_plaque	PF05105	Bacteriophage holin family	0	0.0211241	4.73394e-19	1	1
Supragingival_plaque	PF16370	C terminal of Calcineurin-like phosphoesterase	0	0.00280435	3.56589e-18	1	1
Supragingival_plaque	PF16371	N terminal of Calcineurin-like phosphoesterase	0	0.00173748	5.75547e-18	1	1
Supragingival_plaque	PF16372	Domain of unknown function (DUF4984)	0	9.14462e-05	1.09354e-16	1	1
Supragingival_plaque	PF16373	Domain of unknown function	0	0.00158507	6.30888e-18	1	1
Supragingival_plaque	PF06182	ABC-2 family transporter protein	1	0.0712976	14.0257	0.0688236	1
Supragingival_plaque	PF06180	Cobalt chelatase (CbiK)	0	0.077272	1.29413e-19	1	1
Supragingival_plaque	PF14606	GDSL-like Lipase/Acylhydrolase family	0	0.000609641	1.64031e-17	1	1
Supragingival_plaque	PF07022	Bacteriophage CI repressor helix-turn-helix domain	0	0.0134426	7.43904e-19	1	1
Supragingival_plaque	PF14604	Variant SH3 domain	0	9.14462e-05	1.09354e-16	1	1
Supragingival_plaque	PF00656	Caspase domain	0	0.00438942	2.27821e-18	1	1
Supragingival_plaque	PF14602	Hexapeptide repeat of succinyl-transferase	0	0.390445	2.56118e-20	1	1
Supragingival_plaque	PF02966	Mitosis protein DIM1	0	3.04821e-05	3.28062e-16	1	1
Supragingival_plaque	PF13183	4Fe-4S dicluster domain	0	0.323781	3.08851e-20	1	1
Supragingival_plaque	PF06189	5'-nucleotidase	0	0.0146314	6.83462e-19	1	1
Supragingival_plaque	PF11815	Domain of unknown function (DUF3336)	0	9.14462e-05	1.09354e-16	1	1
Supragingival_plaque	PF11810	Domain of unknown function (DUF3332)	0	0.00283483	3.52755e-18	1	1
Supragingival_plaque	PF10438	Cyclo-malto-dextrinase C-terminal domain	0	0.0122538	8.16074e-19	1	1
Supragingival_plaque	PF01652	Eukaryotic initiation factor 4E	0	3.04821e-05	3.28062e-16	1	1
Supragingival_plaque	PF10437	Bacterial lipoate protein ligase C-terminus	0	0.0512404	1.95159e-19	1	1
Supragingival_plaque	PF10436	Mitochondrial branched-chain alpha-ketoacid dehydrogenase kinase	0	6.09641e-05	1.64031e-16	1	1
Supragingival_plaque	PF10431	C-terminal, D2-small domain, of ClpB protein	0	0.544501	1.83654e-20	1	1
Supragingival_plaque	PF10745	Protein of unknown function (DUF2530)	0	3.04821e-05	3.28062e-16	1	1
Supragingival_plaque	PF10432	Bacterial phospho-glucose isomerase C-terminal SIS domain	0	0.00387122	2.58316e-18	1	1
Supragingival_plaque	PF16118	Domain of unknown function (DUF4834)	0	0.0259707	3.85049e-19	1	1
Supragingival_plaque	PF00709	Adenylosuccinate synthetase	0	0.299547	3.33837e-20	1	1
Supragingival_plaque	PF02195	ParB-like nuclease domain	0	0.263609	3.7935e-20	1	1
Supragingival_plaque	PF02963	Restriction endonuclease EcoRI	0	0.00502954	1.98825e-18	1	1
Supragingival_plaque	PF02190	ATP-dependent protease La (LON) substrate-binding domain	0	0.0573368	1.74408e-19	1	1
Supragingival_plaque	PF16116	Domain of unknown function (DUF4832)	0	0.0321281	3.11254e-19	1	1
Supragingival_plaque	PF04950	40S ribosome biogenesis protein Tsr1 and BMS1 C-terminal	0	3.04821e-05	3.28062e-16	1	1
Supragingival_plaque	PF03737	Demethylmenaquinone methyltransferase	0	0.0141437	7.0703e-19	1	1
Supragingival_plaque	PF03734	L,D-transpeptidase catalytic domain	1	0.262542	3.80891	0.230991	1
Supragingival_plaque	PF01867	CRISPR associated protein Cas1	0	0.216118	4.6271e-20	1	1
Supragingival_plaque	PF03732	Retrotransposon gag protein	0	3.04821e-05	3.28062e-16	1	1
Supragingival_plaque	PF03733	Inner membrane component domain	0	0.0491676	2.03386e-19	1	1
Supragingival_plaque	PF08919	F-actin binding	0	0.000670606	1.49119e-17	1	1
Supragingival_plaque	PF01863	Protein of unknown function DUF45	0	0.0341094	2.93174e-19	1	1
Supragingival_plaque	PF13180	PDZ domain	0	0.748213	1.33652e-20	1	1
Supragingival_plaque	PF02604	Antitoxin Phd_YefM, type II toxin-antitoxin system	0	0.0266718	3.74928e-19	1	1
Supragingival_plaque	PF02355	Protein export membrane protein	0	0.383099	2.61029e-20	1	1
Supragingival_plaque	PF11699	Mif2/CENP-C like	0	3.04821e-05	3.28062e-16	1	1
Supragingival_plaque	PF02601	Exonuclease VII, large subunit	0	0.218221	4.58251e-20	1	1
Supragingival_plaque	PF01869	BadF/BadG/BcrA/BcrD ATPase family	0	0.00259098	3.85955e-18	1	1
Supragingival_plaque	PF03738	Glutathionylspermidine synthase preATP-grasp	0	0.0167956	5.95393e-19	1	1
Supragingival_plaque	PF03739	Predicted permease YjgP/YjgQ family	0	0.272662	3.66754e-20	1	1
Supragingival_plaque	PF07976	Phenol hydroxylase, C-terminal dimerisation domain	0	0.00253001	3.95255e-18	1	1
Supragingival_plaque	PF00874	PRD domain	0	0.191519	5.22142e-20	1	1
Supragingival_plaque	PF15643	Papain fold toxin 2	0	0.00164603	6.07522e-18	1	1
Supragingival_plaque	PF13788	Domain of unknown function (DUF4180)	0	0.000182892	5.4677e-17	1	1
Supragingival_plaque	PF13959	Domain of unknown function (DUF4217)	0	0.000213374	4.6866e-17	1	1
Supragingival_plaque	PF00875	DNA photolyase	0	0.0178015	5.61749e-19	1	1
Supragingival_plaque	PF15649	Restriction endonuclease fold toxin 7	0	0.00457231	2.18708e-18	1	1
Supragingival_plaque	PF03221	Tc5 transposase DNA-binding domain	0	0.000274339	3.64513e-17	1	1
Supragingival_plaque	PF03222	Tryptophan/tyrosine permease family	0	0.120861	8.27394e-20	1	1
Supragingival_plaque	PF03223	V-ATPase subunit C	0	3.04821e-05	3.28062e-16	1	1
Supragingival_plaque	PF00700	Bacterial flagellin C-terminal helical region	0	0.0733703	1.36295e-19	1	1
Supragingival_plaque	PF08613	Cyclin	0	9.14462e-05	1.09354e-16	1	1
Supragingival_plaque	PF12597	Protein of unknown function (DUF3767)	0	3.04821e-05	3.28062e-16	1	1
Supragingival_plaque	PF02996	Prefoldin subunit	0	6.09641e-05	1.64031e-16	1	1
Supragingival_plaque	PF02991	Autophagy protein Atg8 ubiquitin like	0	3.04821e-05	3.28062e-16	1	1
Supragingival_plaque	PF02990	Endomembrane protein 70	0	6.09641e-05	1.64031e-16	1	1
Supragingival_plaque	PF03918	Cytochrome C biogenesis protein	0	0.0286531	3.49002e-19	1	1
Supragingival_plaque	PF03919	mRNA capping enzyme, C-terminal domain	0	3.04821e-05	3.28062e-16	1	1
Supragingival_plaque	PF03916	Polysulphide reductase, NrfD	0	0.0625187	1.59952e-19	1	1
Supragingival_plaque	PF03917	Eukaryotic glutathione synthase, ATP binding domain	0	6.09641e-05	1.64031e-16	1	1
Supragingival_plaque	PF03914	CBF/Mak21 family	0	0.000121928	8.20154e-17	1	1
Supragingival_plaque	PF16153	Domain of unknown function (DUF4861)	0	0.00426749	2.3433e-18	1	1
Supragingival_plaque	PF16964	Putative tight adherence pilin protein F	0	0.00292628	3.41731e-18	1	1
Supragingival_plaque	PF10509	Galactokinase galactose-binding signature	0	0.205022	4.87752e-20	1	1
Supragingival_plaque	PF13230	Glutamine amidotransferases class-II	0	0.0403887	2.47594e-19	1	1
Supragingival_plaque	PF05773	RWD domain	0	0.000243857	4.10077e-17	1	1
Supragingival_plaque	PF01165	Ribosomal protein S21	0	0.0637685	1.56817e-19	1	1
Supragingival_plaque	PF00704	Glycosyl hydrolases family 18	0	0.0355726	2.81115e-19	1	1
Supragingival_plaque	PF13234	rRNA-processing arch domain	0	0.0175272	5.70542e-19	1	1
Supragingival_plaque	PF10503	Esterase PHB depolymerase	0	0.0061269	1.63215e-18	1	1
Supragingival_plaque	PF10502	Signal peptidase, peptidase S26	0	0.163292	6.12398e-20	1	1
Supragingival_plaque	PF06221	Putative zinc finger motif, C2HC5-type	0	6.09641e-05	1.64031e-16	1	1
Supragingival_plaque	PF12937	F-box-like	0	6.09641e-05	1.64031e-16	1	1
Supragingival_plaque	PF16595	PAM-interacting domain of CRISPR-associated endonuclease Cas9	0	0.0146314	6.83462e-19	1	1
Supragingival_plaque	PF04178	Got1/Sft2-like family	0	6.09641e-05	1.64031e-16	1	1
Supragingival_plaque	PF15889	Domain of unknown function (DUF4738)	0	0.000579159	1.72664e-17	1	1
Supragingival_plaque	PF16592	REC lobe of CRISPR-associated endonuclease Cas9	0	0.0144485	6.92113e-19	1	1
Supragingival_plaque	PF16593	Bridge helix of CRISPR-associated endonuclease Cas9	0	0.0361822	2.76379e-19	1	1
Supragingival_plaque	PF08159	NUC153 domain	0	6.09641e-05	1.64031e-16	1	1
Supragingival_plaque	PF07564	Domain of Unknown Function (DUF1542)	0	0.0220385	4.53751e-19	1	1
Supragingival_plaque	PF01566	Natural resistance-associated macrophage protein	0	0.137718	7.26122e-20	1	1
Supragingival_plaque	PF03354	Phage Terminase	0	9.14462e-05	1.09354e-16	1	1
Supragingival_plaque	PF02518	Histidine kinase-, DNA gyrase B-, and HSP90-like ATPase	1	2.73726	0.365329	0.534553	1
Supragingival_plaque	PF03820	Tricarboxylate carrier	0	3.04821e-05	3.28062e-16	1	1
Supragingival_plaque	PF03357	Snf7	0	0.000182892	5.4677e-17	1	1
Supragingival_plaque	PF03350	Uncharacterized protein family, UPF0114	0	0.0231359	4.32229e-19	1	1
Supragingival_plaque	PF03824	High-affinity nickel-transport protein	0	0.0343228	2.91351e-19	1	1
Supragingival_plaque	PF07732	Multicopper oxidase	0	0.174236	5.73936e-20	1	1
Supragingival_plaque	PF02511	Thymidylate synthase complementing protein	0	0.0344143	2.90577e-19	1	1
Supragingival_plaque	PF08822	Protein of unknown function (DUF1804)	0	0.0035664	2.80395e-18	1	1
Supragingival_plaque	PF03829	PTS system glucitol/sorbitol-specific IIA component	0	0.0300553	3.3272e-19	1	1
Supragingival_plaque	PF03358	NADPH-dependent FMN reductase	0	0.180119	5.5519e-20	1	1
Supragingival_plaque	PF02514	CobN/Magnesium Chelatase	0	0.0428273	2.33496e-19	1	1
Supragingival_plaque	PF02517	CAAX protease self-immunity	1	0.831856	1.20213	0.565231	1
Supragingival_plaque	PF02516	Oligosaccharyl transferase STT3 subunit	0	0.0248429	4.0253e-19	1	1
Supragingival_plaque	PF09718	Lambda phage tail tape-measure protein (Tape_meas_lam_C)	0	0.000944944	1.05826e-17	1	1
Supragingival_plaque	PF09719	Putative redox-active protein (C_GCAxxG_C_C)	0	3.04821e-05	3.28062e-16	1	1
Supragingival_plaque	PF05125	Phage major capsid protein, P2 family	0	0.00941896	1.06169e-18	1	1
Supragingival_plaque	PF03463	eRF1 domain 1	0	0.000121928	8.20154e-17	1	1
Supragingival_plaque	PF11580	Protein of unknown function (DUF3239)	0	0.012833	7.79244e-19	1	1
Supragingival_plaque	PF09711	CRISPR-associated protein (Cas_Csn2)	0	0.00106687	9.37319e-18	1	1
Supragingival_plaque	PF09242	Flavocytochrome c sulphide dehydrogenase, flavin-binding	0	0.00518195	1.92977e-18	1	1
Supragingival_plaque	PF09243	Mitochondrial small ribosomal subunit Rsm22	0	0.00426749	2.3433e-18	1	1
Supragingival_plaque	PF10615	Protein of unknown function (DUF2470)	0	0.00944944	1.05826e-18	1	1
Supragingival_plaque	PF01944	Stage II sporulation protein M	0	0.0544105	1.83788e-19	1	1
Supragingival_plaque	PF10611	Protein of unknown function (DUF2469)	0	0.000304821	3.28062e-17	1	1
Supragingival_plaque	PF14238	Domain of unknown function (DUF4340)	0	0.000335303	2.98238e-17	1	1
Supragingival_plaque	PF04915	DltD N-terminal region	0	0.0307259	3.25458e-19	1	1
Supragingival_plaque	PF01155	Hydrogenase/urease nickel incorporation, metallochaperone, hypA	0	0.0360298	2.77548e-19	1	1
Supragingival_plaque	PF04918	DltD central region	0	0.051088	1.95741e-19	1	1
Supragingival_plaque	PF00637	Region in Clathrin and VPS	0	0.000213374	4.6866e-17	1	1
Supragingival_plaque	PF11741	AMIN domain	0	0.072212	1.38481e-19	1	1
Supragingival_plaque	PF08817	WXG100 protein secretion system (Wss), protein YukD	0	0.05185	1.92864e-19	1	1
Supragingival_plaque	PF02747	Proliferating cell nuclear antigen, C-terminal domain	0	3.04821e-05	3.28062e-16	1	1
Supragingival_plaque	PF00930	Dipeptidyl peptidase IV (DPP IV) N-terminal region	0	0.0539533	1.85346e-19	1	1
Supragingival_plaque	PF05178	KRI1-like family	0	3.04821e-05	3.28062e-16	1	1
Supragingival_plaque	PF00932	Lamin Tail Domain	0	0.000365785	2.73385e-17	1	1
Supragingival_plaque	PF00935	Ribosomal protein L44	0	3.04821e-05	3.28062e-16	1	1
Supragingival_plaque	PF01941	S-adenosylmethionine synthetase (AdoMet synthetase)	0	0.000487713	2.05039e-17	1	1
Supragingival_plaque	PF02773	S-adenosylmethionine synthetase, C-terminal domain	0	0.28836	3.46788e-20	1	1
Supragingival_plaque	PF00936	BMC domain	0	0.0716329	1.39601e-19	1	1
Supragingival_plaque	PF05172	Nup53/35/40-type RNA recognition motif	0	3.04821e-05	3.28062e-16	1	1
Supragingival_plaque	PF01150	GDA1/CD39 (nucleoside phosphatase) family	0	0.000121928	8.20154e-17	1	1
Supragingival_plaque	PF05170	AsmA family	0	0.0238675	4.1898e-19	1	1
Supragingival_plaque	PF05171	Haemin-degrading HemS.ChuX domain	0	0.00216423	4.62059e-18	1	1
Supragingival_plaque	PF05176	ATP10 protein	0	3.04821e-05	3.28062e-16	1	1
Supragingival_plaque	PF13520	Amino acid permease	0	0.357219	2.7994e-20	1	1
Supragingival_plaque	PF01151	GNS1/SUR4 family	0	6.09641e-05	1.64031e-16	1	1
Supragingival_plaque	PF03321	GH3 auxin-responsive promoter	0	0.00749859	1.33358e-18	1	1
Supragingival_plaque	PF04045	Arp2/3 complex, 34 kD subunit p34-Arc	0	6.09641e-05	1.64031e-16	1	1
Supragingival_plaque	PF05378	Hydantoinase/oxoprolinase N-terminal region	0	0.0178625	5.59832e-19	1	1
Supragingival_plaque	PF01152	Bacterial-like globin	0	0.0150581	6.64093e-19	1	1
Supragingival_plaque	PF02171	Piwi domain	0	0.00015241	6.56123e-17	1	1
Supragingival_plaque	PF02170	PAZ domain	0	6.09641e-05	1.64031e-16	1	1
Supragingival_plaque	PF12137	RNA polymerase recycling family C-terminal	0	0.00210326	4.75452e-18	1	1
Supragingival_plaque	PF06516	Purine nucleoside permease (NUP)	0	6.09641e-05	1.64031e-16	1	1
Supragingival_plaque	PF02179	BAG domain	0	3.04821e-05	3.28062e-16	1	1
Supragingival_plaque	PF02178	AT hook motif	0	6.09641e-05	1.64031e-16	1	1
Supragingival_plaque	PF05194	UreE urease accessory protein, C-terminal domain	0	0.0145095	6.89205e-19	1	1
Supragingival_plaque	PF05195	Aminopeptidase P, N-terminal domain	0	0.113424	8.81649e-20	1	1
Supragingival_plaque	PF01189	16S rRNA methyltransferase RsmB/F	0	0.339784	2.94305e-20	1	1
Supragingival_plaque	PF05190	MutS family domain IV	0	0.112784	8.86653e-20	1	1
Supragingival_plaque	PF05191	Adenylate kinase, active site lid	0	0.053618	1.86505e-19	1	1
Supragingival_plaque	PF05192	MutS domain III	0	0.135645	7.37217e-20	1	1
Supragingival_plaque	PF05193	Peptidase M16 inactive domain	0	0.41355	2.41809e-20	1	1
Supragingival_plaque	PF01183	Glycosyl hydrolases family 25	0	0.14037	7.12403e-20	1	1
Supragingival_plaque	PF01182	Glucosamine-6-phosphate isomerases/6-phosphogluconolactonase	0	0.254007	3.9369e-20	1	1
Supragingival_plaque	PF02709	N-terminal domain of galactosyltransferase	0	0.0448696	2.22868e-19	1	1
Supragingival_plaque	PF01180	Dihydroorotate dehydrogenase	0	0.293664	3.40525e-20	1	1
Supragingival_plaque	PF05198	Translation initiation factor IF-3, N-terminal domain	0	0.167712	5.96259e-20	1	1
Supragingival_plaque	PF05199	GMC oxidoreductase	0	0.0332864	3.00423e-19	1	1
Supragingival_plaque	PF04357	TamB, inner membrane protein subunit of TAM complex	0	0.0660242	1.5146e-19	1	1
Supragingival_plaque	PF04356	Protein of unknown function (DUF489)	0	0.011827	8.4552e-19	1	1
Supragingival_plaque	PF00856	SET domain	0	0.000365785	2.73385e-17	1	1
Supragingival_plaque	PF13422	Domain of unknown function (DUF4110)	0	6.09641e-05	1.64031e-16	1	1
Supragingival_plaque	PF16901	C-terminal domain of alpha-glycerophosphate oxidase	0	0.123452	8.10029e-20	1	1
Supragingival_plaque	PF01478	Type IV leader peptidase family	0	0.150795	6.63153e-20	1	1
Supragingival_plaque	PF00852	Glycosyltransferase family 10 (fucosyltransferase) C-term	0	0.00667557	1.498e-18	1	1
Supragingival_plaque	PF13426	PAS domain	0	0.016125	6.20154e-19	1	1
Supragingival_plaque	PF00850	Histone deacetylase domain	0	0.00585256	1.70865e-18	1	1
Supragingival_plaque	PF01948	Aspartate carbamoyltransferase regulatory chain, allosteric domain	0	0.044138	2.26562e-19	1	1
Supragingival_plaque	PF01715	IPP transferase	0	0.256903	3.89252e-20	1	1
Supragingival_plaque	PF02649	Type I GTP cyclohydrolase folE2	0	0.0262451	3.81024e-19	1	1
Supragingival_plaque	PF02269	Transcription initiation factor IID, 18kD subunit	0	6.09641e-05	1.64031e-16	1	1
Supragingival_plaque	PF01679	Proteolipid membrane potential modulator	0	0.00188989	5.29132e-18	1	1
Supragingival_plaque	PF01678	Diaminopimelate epimerase	0	0.161281	6.20037e-20	1	1
Supragingival_plaque	PF04829	Pre-toxin domain with VENN motif	0	0.00192037	5.20733e-18	1	1
Supragingival_plaque	PF04828	Glutathione-dependent formaldehyde-activating enzyme	0	0.0226177	4.42132e-19	1	1
Supragingival_plaque	PF04825	N terminus of Rad21 / Rec8 like protein	0	0.000121928	8.20154e-17	1	1
Supragingival_plaque	PF04824	Conserved region of Rad21 / Rec8 like protein	0	9.14462e-05	1.09354e-16	1	1
Supragingival_plaque	PF08494	DEAD/H associated	0	0.116685	8.57005e-20	1	1
Supragingival_plaque	PF04821	Timeless protein	0	3.04821e-05	3.28062e-16	1	1
Supragingival_plaque	PF04000	Sas10/Utp3/C1D family	0	9.14462e-05	1.09354e-16	1	1
Supragingival_plaque	PF01473	Putative cell wall binding repeat	0	0.111961	8.93171e-20	1	1
Supragingival_plaque	PF09088	MIF4G like	0	3.04821e-05	3.28062e-16	1	1
Supragingival_plaque	PF13272	Putative 2/3 transmembrane domain holin	0	0.00280435	3.56589e-18	1	1
Supragingival_plaque	PF00682	HMGL-like	0	0.362889	2.75566e-20	1	1
Supragingival_plaque	PF01077	Nitrite and sulphite reductase 4Fe-4S domain	0	0.169755	5.89085e-20	1	1
Supragingival_plaque	PF01076	Plasmid recombination enzyme	0	0.0218556	4.57548e-19	1	1
Supragingival_plaque	PF01075	Glycosyltransferase family 9 (heptosyltransferase)	0	0.343716	2.90938e-20	1	1
Supragingival_plaque	PF01074	Glycosyl hydrolases family 38 N-terminal domain	0	0.0169175	5.91102e-19	1	1
Supragingival_plaque	PF01073	3-beta hydroxysteroid dehydrogenase/isomerase family	0	0.0183502	5.44953e-19	1	1
Supragingival_plaque	PF09087	Cyclomaltodextrinase, N-terminal	0	0.0122538	8.16074e-19	1	1
Supragingival_plaque	PF09084	NMT1/THI5 like	0	0.153813	6.50142e-20	1	1
Supragingival_plaque	PF01070	FMN-dependent dehydrogenase	0	0.218526	4.57612e-20	1	1
Supragingival_plaque	PF12862	Anaphase-promoting complex subunit 5	0	3.04821e-05	3.28062e-16	1	1
Supragingival_plaque	PF01470	Pyroglutamyl peptidase	0	0.0718158	1.39245e-19	1	1
Supragingival_plaque	PF12864	Protein of unknown function (DUF3822)	0	0.000853498	1.17165e-17	1	1
Supragingival_plaque	PF09664	Protein of unknown function C-terminus (DUF2399)	0	0.00155459	6.43258e-18	1	1
Supragingival_plaque	PF12867	DinB superfamily	0	0.00320062	3.1244e-18	1	1
Supragingival_plaque	PF05995	Cysteine dioxygenase type I	0	3.04821e-05	3.28062e-16	1	1
Supragingival_plaque	PF09669	Phage regulatory protein Rha (Phage_pRha)	0	0.000182892	5.4677e-17	1	1
Supragingival_plaque	PF05991	YacP-like NYN domain	0	0.0120099	8.32644e-19	1	1
Supragingival_plaque	PF05992	SbmA/BacA-like family	0	0.0202401	4.94069e-19	1	1
Supragingival_plaque	PF04116	Fatty acid hydroxylase superfamily	0	0.00015241	6.56123e-17	1	1
Supragingival_plaque	PF00580	UvrD/REP helicase N-terminal domain	2	0.748121	2.67336	0.172588	1
Supragingival_plaque	PF11363	Protein of unknown function (DUF3164)	0	0.000518195	1.92977e-17	1	1
Supragingival_plaque	PF00582	Universal stress protein family	0	0.239315	4.1786e-20	1	1
Supragingival_plaque	PF08598	Sds3-like	0	6.09641e-05	1.64031e-16	1	1
Supragingival_plaque	PF00584	SecE/Sec61-gamma subunits of protein translocation complex	0	0.102938	9.71459e-20	1	1
Supragingival_plaque	PF00585	C-terminal regulatory domain of Threonine dehydratase	0	0.155885	6.41497e-20	1	1
Supragingival_plaque	PF11364	Protein of unknown function (DUF3165)	0	0.0184721	5.41356e-19	1	1
Supragingival_plaque	PF00587	tRNA synthetase class II core domain (G, H, P, S and T)	0	0.902696	1.10779e-20	1	1
Supragingival_plaque	PF00588	SpoU rRNA Methylase family	0	0.79485	1.2581e-20	1	1
Supragingival_plaque	PF08592	Domain of unknown function (DUF1772)	0	0.00813871	1.2287e-18	1	1
Supragingival_plaque	PF11368	Protein of unknown function (DUF3169)	0	0.0248734	4.02036e-19	1	1
Supragingival_plaque	PF08309	LVIVD repeat	0	0.00124976	8.0015e-18	1	1
Supragingival_plaque	PF15807	Membrane-associated protein 117 kDa, PDZK1-interacting protein 1	0	3.04821e-05	3.28062e-16	1	1
Supragingival_plaque	PF08044	Domain of unknown function (DUF1707)	0	0.0618481	1.61686e-19	1	1
Supragingival_plaque	PF04262	Glutamate-cysteine ligase	0	0.0211546	4.72711e-19	1	1
Supragingival_plaque	PF00610	Domain found in Dishevelled, Egl-10, and Pleckstrin (DEP)	0	0.00185941	5.37806e-18	1	1
Supragingival_plaque	PF02281	Transposase Tn5 dimerisation domain	0	3.04821e-05	3.28062e-16	1	1
Supragingival_plaque	PF00613	Phosphoinositide 3-kinase family, accessory domain (PIK domain)	0	0.00015241	6.56123e-17	1	1
Supragingival_plaque	PF00614	Phospholipase D Active site motif	0	0.000121928	8.20154e-17	1	1
Supragingival_plaque	PF11561	Single strand annealing-weakened 1	0	3.04821e-05	3.28062e-16	1	1
Supragingival_plaque	PF00616	GTPase-activator protein for Ras-like GTPase	0	0.000121928	8.20154e-17	1	1
Supragingival_plaque	PF00617	RasGEF domain	0	0.000243857	4.10077e-17	1	1
Supragingival_plaque	PF00618	RasGEF N-terminal motif	0	0.00015241	6.56123e-17	1	1
Supragingival_plaque	PF02397	Bacterial sugar transferase	0	0.319513	3.12976e-20	1	1
Supragingival_plaque	PF13734	Spi protease inhibitor	0	0.02466	4.05515e-19	1	1
Supragingival_plaque	PF13732	Domain of unknown function (DUF4162)	0	0.053557	1.86717e-19	1	1
Supragingival_plaque	PF03306	Alpha-acetolactate decarboxylase	0	0.0556603	1.79661e-19	1	1
Supragingival_plaque	PF01219	Prokaryotic diacylglycerol kinase	0	0.101688	9.83398e-20	1	1
Supragingival_plaque	PF01218	Coproporphyrinogen III oxidase	0	0.0232578	4.29963e-19	1	1
Supragingival_plaque	PF08449	UAA transporter family	0	3.04821e-05	3.28062e-16	1	1
Supragingival_plaque	PF05201	Glutamyl-tRNAGlu reductase, N-terminal domain	0	0.196244	5.09571e-20	1	1
Supragingival_plaque	PF05203	Hom_end-associated Hint	0	0.00121928	8.20154e-18	1	1
Supragingival_plaque	PF01213	Adenylate cyclase associated (CAP) N terminal	0	6.09641e-05	1.64031e-16	1	1
Supragingival_plaque	PF01212	Beta-eliminating lyase	0	0.131652	7.59578e-20	1	1
Supragingival_plaque	PF08447	PAS fold	0	0.0233188	4.28839e-19	1	1
Supragingival_plaque	PF01210	NAD-dependent glycerol-3-phosphate dehydrogenase N-terminus	0	0.258945	3.86182e-20	1	1
Supragingival_plaque	PF05208	ALG3 protein	0	3.04821e-05	3.28062e-16	1	1
Supragingival_plaque	PF05209	Septum formation inhibitor MinC, N-terminal domain	0	0.0324939	3.0775e-19	1	1
Supragingival_plaque	PF08443	RimK-like ATP-grasp domain	0	0.011827	8.4552e-19	1	1
Supragingival_plaque	PF01214	Casein kinase II regulatory subunit	0	3.04821e-05	3.28062e-16	1	1
Supragingival_plaque	PF08624	Chromatin remodelling complex Rsc7/Swp82 subunit	0	3.04821e-05	3.28062e-16	1	1
Supragingival_plaque	PF01523	Putative modulator of DNA gyrase	0	0.0973902	1.0268e-19	1	1
Supragingival_plaque	PF01522	Polysaccharide deacetylase	0	0.405381	2.46681e-20	1	1
Supragingival_plaque	PF04005	Hus1-like protein	0	6.09641e-05	1.64031e-16	1	1
Supragingival_plaque	PF04007	Protein of unknown function (DUF354)	0	0.00210326	4.75452e-18	1	1
Supragingival_plaque	PF01526	Tn3 transposase DDE domain	0	0.00155459	6.43258e-18	1	1
Supragingival_plaque	PF01529	DHHC palmitoyltransferase	0	0.00490761	2.03765e-18	1	1
Supragingival_plaque	PF00032	Cytochrome b(C-terminal)/b6/petD	0	0.0430407	2.32338e-19	1	1
Supragingival_plaque	PF00033	Cytochrome b/b6/petB	0	0.114948	8.69959e-20	1	1
Supragingival_plaque	PF00034	Cytochrome c	0	0.181399	5.51272e-20	1	1
Supragingival_plaque	PF00035	Double-stranded RNA binding motif	0	0.212277	4.71082e-20	1	1
Supragingival_plaque	PF00037	4Fe-4S binding domain	0	0.119916	8.33914e-20	1	1
Supragingival_plaque	PF00462	Glutaredoxin	0	0.217063	4.60696e-20	1	1
Supragingival_plaque	PF10351	Golgi-body localisation protein domain	0	3.04821e-05	3.28062e-16	1	1
Supragingival_plaque	PF11659	Protein of unknown function (DUF3261)	0	0.00100591	9.94126e-18	1	1
Supragingival_plaque	PF10355	Protein of unknown function (Ytp1)	0	6.09641e-05	1.64031e-16	1	1
Supragingival_plaque	PF04282	Family of unknown function (DUF438)	0	0.0429492	2.32833e-19	1	1
Supragingival_plaque	PF10359	RNA pol II promoter Fmp27 protein domain	0	3.04821e-05	3.28062e-16	1	1
Supragingival_plaque	PF06196	Protein of unknown function (DUF997)	0	0.0216118	4.6271e-19	1	1
Supragingival_plaque	PF12917	HD containing hydrolase-like enzyme	0	0.00704136	1.42018e-18	1	1
Supragingival_plaque	PF12911	N-terminal TM domain of oligopeptide transport permease C	0	0.242332	4.12656e-20	1	1
Supragingival_plaque	PF10192	Rhodopsin-like GPCR transmembrane domain	0	0.000182892	5.4677e-17	1	1
Supragingival_plaque	PF10190	Putative transmembrane protein 170	0	3.04821e-05	3.28062e-16	1	1
Supragingival_plaque	PF04280	Tim44-like domain	0	0.0160031	6.24879e-19	1	1
Supragingival_plaque	PF13464	Domain of unknown function (DUF4115)	0	0.0541666	1.84615e-19	1	1
Supragingival_plaque	PF01588	Putative tRNA binding domain	0	0.271138	3.68816e-20	1	1
Supragingival_plaque	PF14062	Domain of unknown function (DUF4253)	0	0.000274339	3.64513e-17	1	1
Supragingival_plaque	PF10199	Alpha and gamma adaptin binding protein p34	0	3.04821e-05	3.28062e-16	1	1
Supragingival_plaque	PF01810	LysE type translocator	0	0.150307	6.65305e-20	1	1
Supragingival_plaque	PF04286	Protein of unknown function (DUF445)	0	0.092635	1.07951e-19	1	1
Supragingival_plaque	PF01455	HupF/HypC family	0	0.0091751	1.08991e-18	1	1
Supragingival_plaque	PF01326	Pyruvate phosphate dikinase, PEP/pyruvate binding domain	0	0.155977	6.41121e-20	1	1
Supragingival_plaque	PF01325	Iron dependent repressor, N-terminal DNA binding domain	0	0.187129	5.34389e-20	1	1
Supragingival_plaque	PF07739	TipAS antibiotic-recognition domain	0	0.0717243	1.39423e-19	1	1
Supragingival_plaque	PF00108	Thiolase, N-terminal domain	0	0.0693162	1.44266e-19	1	1
Supragingival_plaque	PF01322	Cytochrome C'	0	0.00829112	1.20611e-18	1	1
Supragingival_plaque	PF01321	Creatinase/Prolidase N-terminal domain	0	0.273729	3.65325e-20	1	1
Supragingival_plaque	PF04006	Mpp10 protein	0	6.09641e-05	1.64031e-16	1	1
Supragingival_plaque	PF01569	PAP2 superfamily	0	0.312624	3.19873e-20	1	1
Supragingival_plaque	PF00106	short chain dehydrogenase	2	1.35999	1.4706	0.394543	1
Supragingival_plaque	PF00107	Zinc-binding dehydrogenase	1	0.486494	2.05552	0.385452	1
Supragingival_plaque	PF07736	Chorismate mutase type I	0	0.0015241	6.56123e-18	1	1
Supragingival_plaque	PF01458	Uncharacterized protein family (UPF0051)	0	0.42742	2.33962e-20	1	1
Supragingival_plaque	PF00102	Protein-tyrosine phosphatase	0	0.00640123	1.5622e-18	1	1
Supragingival_plaque	PF00324	Amino acid permease	0	0.420256	2.3795e-20	1	1
Supragingival_plaque	PF00325	Bacterial regulatory proteins, crp family	0	0.0387122	2.58316e-19	1	1
Supragingival_plaque	PF08272	Topoisomerase I zinc-ribbon-like	0	0.00131073	7.62934e-18	1	1
Supragingival_plaque	PF00327	Ribosomal protein L30p/L7e	0	0.0258488	3.86865e-19	1	1
Supragingival_plaque	PF00320	GATA zinc finger	0	0.000121928	8.20154e-17	1	1
Supragingival_plaque	PF07441	SigmaK-factor processing regulatory protein BofA	0	0.00551725	1.8125e-18	1	1
Supragingival_plaque	PF12621	Extracellular tail, of 10TM putative phosphate transporter	0	0.000121928	8.20154e-17	1	1
Supragingival_plaque	PF00677	Lumazine binding domain	0	0.158202	6.32103e-20	1	1
Supragingival_plaque	PF14508	Glycosyl-hydrolase 97 N-terminal	0	0.0257878	3.8778e-19	1	1
Supragingival_plaque	PF06463	Molybdenum Cofactor Synthesis C	0	0.127324	7.854e-20	1	1
Supragingival_plaque	PF07119	Protein of unknown function (DUF1375)	0	0.00438942	2.27821e-18	1	1
Supragingival_plaque	PF00328	Histidine phosphatase superfamily (branch 2)	0	0.061147	1.6354e-19	1	1
Supragingival_plaque	PF00329	Respiratory-chain NADH dehydrogenase, 30 Kd subunit	0	0.0952565	1.0498e-19	1	1
Supragingival_plaque	PF06467	MYM-type Zinc finger with FCS sequence motif	0	6.09641e-05	1.64031e-16	1	1
Supragingival_plaque	PF11171	Protein of unknown function (DUF2958)	0	0.00932751	1.0721e-18	1	1
Supragingival_plaque	PF14102	Capsule biosynthesis CapC	0	0.000274339	3.64513e-17	1	1
Supragingival_plaque	PF01568	Molydopterin dinucleotide binding domain	0	0.108821	9.1894e-20	1	1
Supragingival_plaque	PF10022	Uncharacterized protein conserved in bacteria (DUF2264)	0	6.09641e-05	1.64031e-16	1	1
Supragingival_plaque	PF10293	Domain of unknown function (DUF2405)	0	3.04821e-05	3.28062e-16	1	1
Supragingival_plaque	PF04647	Accessory gene regulator B	0	0.000426749	2.3433e-17	1	1
Supragingival_plaque	PF01775	Ribosomal proteins 50S-L18Ae/60S-L20/60S-L18A	0	3.04821e-05	3.28062e-16	1	1
Supragingival_plaque	PF01483	Proprotein convertase P-domain	0	0.0268242	3.72797e-19	1	1
Supragingival_plaque	PF10998	Protein of unknown function (DUF2838)	0	3.04821e-05	3.28062e-16	1	1
Supragingival_plaque	PF07730	Histidine kinase	0	1.00557	9.94458e-21	0.63155	1
Supragingival_plaque	PF12626	Polymerase A arginine-rich C-terminus	0	0.0520634	1.92074e-19	1	1
Supragingival_plaque	PF07593	ASPIC and UnbV	0	0.00103639	9.64887e-18	1	1
Supragingival_plaque	PF14293	YWFCY protein	0	0.0262755	3.80582e-19	1	1
Supragingival_plaque	PF14292	SusE outer membrane protein	0	0.000701088	1.42636e-17	1	1
Supragingival_plaque	PF00150	Cellulase (glycosyl hydrolase family 5)	0	0.0452659	2.20917e-19	1	1
Supragingival_plaque	PF10993	Protein of unknown function (DUF2818)	0	0.0157287	6.35778e-19	1	1
Supragingival_plaque	PF10990	Protein of unknown function (DUF2809)	0	0.0236236	4.23305e-19	1	1
Supragingival_plaque	PF03217	Bacterial surface layer protein	0	0.000121928	8.20154e-17	1	1
Supragingival_plaque	PF10996	Beta-Casp domain	0	0.00121928	8.20154e-18	1	1
Supragingival_plaque	PF06862	Utp25, U3 small nucleolar RNA-associated SSU processome protein 25	0	3.04821e-05	3.28062e-16	1	1
Supragingival_plaque	PF14109	GldH lipoprotein	0	0.00128025	7.81099e-18	1	1
Supragingival_plaque	PF06519	TolA C-terminal	0	0.0115222	8.67888e-19	1	1
Supragingival_plaque	PF04978	Protein of unknown function (DUF664)	0	0.000944944	1.05826e-17	1	1
Supragingival_plaque	PF10288	Cytoplasmic tRNA 2-thiolation protein 2	0	6.09641e-05	1.64031e-16	1	1
Supragingival_plaque	PF07021	Methionine biosynthesis protein MetW	0	0.0011888	8.41184e-18	1	1
Supragingival_plaque	PF07840	FadR C-terminal domain	0	0.0143875	6.95046e-19	1	1
Supragingival_plaque	PF10287	Putative TOS1-like glycosyl hydrolase (DUF2401)	0	3.04821e-05	3.28062e-16	1	1
Supragingival_plaque	PF07843	Protein of unknown function (DUF1634)	0	0.00347496	2.87773e-18	1	1
Supragingival_plaque	PF10282	Lactonase, 7-bladed beta-propeller	0	0.0358164	2.79201e-19	1	1
Supragingival_plaque	PF08270	M protein trans-acting positive regulator (MGA) PRD domain	0	0.0174053	5.74539e-19	1	1
Supragingival_plaque	PF01451	Low molecular weight phosphotyrosine protein phosphatase	0	0.157684	6.34181e-20	1	1
Supragingival_plaque	PF14805	Tetrahydrodipicolinate N-succinyltransferase N-terminal	0	0.0626102	1.59718e-19	1	1
Supragingival_plaque	PF09179	TilS substrate binding domain	0	0.0649268	1.5402e-19	1	1
Supragingival_plaque	PF06881	RNA polymerase II transcription factor SIII (Elongin) subunit A	0	3.04821e-05	3.28062e-16	1	1
Supragingival_plaque	PF00657	GDSL-like Lipase/Acylhydrolase	0	0.164359	6.08423e-20	1	1
Supragingival_plaque	PF06889	Protein of unknown function (DUF1266)	0	0.0165822	6.03055e-19	1	1
Supragingival_plaque	PF06888	Putative Phosphatase	0	0.00621834	1.60815e-18	1	1
Supragingival_plaque	PF10040	Uncharacterized conserved protein (DUF2276)	0	0.0122843	8.14049e-19	1	1
Supragingival_plaque	PF01488	Shikimate / quinate 5-dehydrogenase	0	0.260896	3.83294e-20	1	1
Supragingival_plaque	PF07208	Protein of unknown function (DUF1414)	0	0.009358	1.0686e-18	1	1
Supragingival_plaque	PF04190	Protein of unknown function (DUF410)	0	3.04821e-05	3.28062e-16	1	1
Supragingival_plaque	PF07205	Domain of unknown function (DUF1413)	0	9.14462e-05	1.09354e-16	1	1
Supragingival_plaque	PF03031	NLI interacting factor-like phosphatase	0	0.000304821	3.28062e-17	1	1
Supragingival_plaque	PF03030	Inorganic H+ pyrophosphatase	0	0.022069	4.53124e-19	1	1
Supragingival_plaque	PF03033	Glycosyltransferase family 28 N-terminal domain	0	0.255836	3.90875e-20	1	1
Supragingival_plaque	PF16481	Domain of unknown function (DUF5058)	0	0.00088398	1.13125e-17	1	1
Supragingival_plaque	PF01985	CRS1 / YhbY (CRM) domain	0	0.082454	1.2128e-19	1	1
Supragingival_plaque	PF12732	YtxH-like protein	0	0.0533436	1.87464e-19	1	1
Supragingival_plaque	PF12733	Cadherin-like beta sandwich domain	0	0.00606593	1.64855e-18	1	1
Supragingival_plaque	PF07519	Tannase and feruloyl esterase	0	0.0044199	2.26249e-18	1	1
Supragingival_plaque	PF04926	Poly(A) polymerase predicted RNA binding domain	0	3.04821e-05	3.28062e-16	1	1
Supragingival_plaque	PF02698	DUF218 domain	0	0.128878	7.75926e-20	1	1
Supragingival_plaque	PF08154	NLE (NUC135) domain	0	6.09641e-05	1.64031e-16	1	1
Supragingival_plaque	PF13108	Protein of unknown function (DUF3969)	0	0.00131073	7.62934e-18	1	1
Supragingival_plaque	PF11880	Domain of unknown function (DUF3400)	0	0.00326158	3.066e-18	1	1
Supragingival_plaque	PF08460	Bacterial SH3 domain	0	0.00240808	4.15268e-18	1	1
Supragingival_plaque	PF12158	Protein of unknown function (DUF3592)	0	0.0212155	4.71353e-19	1	1
Supragingival_plaque	PF08984	Domain of unknown function (DUF1858)	0	0.0219166	4.56275e-19	1	1
Supragingival_plaque	PF04925	SHQ1 protein	0	9.14462e-05	1.09354e-16	1	1
Supragingival_plaque	PF04051	Transport protein particle (TRAPP) component	0	9.14462e-05	1.09354e-16	1	1
Supragingival_plaque	PF02774	Semialdehyde dehydrogenase, dimerisation domain	0	0.321738	3.10812e-20	1	1
Supragingival_plaque	PF01981	Peptidyl-tRNA hydrolase PTH2	0	0.020484	4.88187e-19	1	1
Supragingival_plaque	PF01980	Uncharacterised protein family UPF0066	0	0.0309393	3.23214e-19	1	1
Supragingival_plaque	PF01986	Domain of unknown function DUF123	0	0.0114917	8.7019e-19	1	1
Supragingival_plaque	PF06089	L-asparaginase II	0	0.0188379	5.30844e-19	1	1
Supragingival_plaque	PF01984	Double-stranded DNA-binding domain	0	3.04821e-05	3.28062e-16	1	1
Supragingival_plaque	PF02699	Preprotein translocase subunit	0	0.151191	6.61415e-20	1	1
Supragingival_plaque	PF01989	Protein of unknown function DUF126	0	0.00283483	3.52755e-18	1	1
Supragingival_plaque	PF01988	VIT family	0	0.0728521	1.37264e-19	1	1
Supragingival_plaque	PF06082	Exopolysaccharide biosynthesis protein YbjH	0	3.04821e-05	3.28062e-16	1	1
Supragingival_plaque	PF06081	Aromatic acid exporter family member 1	0	0.0597144	1.67464e-19	1	1
Supragingival_plaque	PF07949	YbbR-like protein	0	0.0452049	2.21215e-19	1	1
Supragingival_plaque	PF06241	Castor and Pollux, part of voltage-gated ion channel	0	0.00463327	2.1583e-18	1	1
Supragingival_plaque	PF01078	Magnesium chelatase, subunit ChlI	0	0.25928	3.85683e-20	1	1
Supragingival_plaque	PF06249	Ethanolamine utilisation protein EutQ	0	0.0165213	6.0528e-19	1	1
Supragingival_plaque	PF02021	Uncharacterised protein family UPF0102	0	0.140766	7.10398e-20	1	1
Supragingival_plaque	PF16745	RsgA N-terminal domain	0	0.0721511	1.38598e-19	1	1
Supragingival_plaque	PF16296	N-terminal of TM subunit in PBP-dependent ABC transporters	0	0.028135	3.5543e-19	1	1
Supragingival_plaque	PF16747	Surface-adhesin protein E	0	9.14462e-05	1.09354e-16	1	1
Supragingival_plaque	PF02020	eIF4-gamma/eIF5/eIF2-epsilon	0	9.14462e-05	1.09354e-16	1	1
Supragingival_plaque	PF03109	ABC1 family	0	0.0802898	1.24549e-19	1	1
Supragingival_plaque	PF12458	ATPase involved in DNA repair	0	0.000243857	4.10077e-17	1	1
Supragingival_plaque	PF00679	Elongation factor G C-terminus	0	0.579525	1.72555e-20	1	1
Supragingival_plaque	PF01795	MraW methylase family	0	0.251751	3.97217e-20	1	1
Supragingival_plaque	PF12451	Vacuolar protein sorting protein 11 C terminal	0	9.14462e-05	1.09354e-16	1	1
Supragingival_plaque	PF03100	CcmE	0	0.0244161	4.09565e-19	1	1
Supragingival_plaque	PF03102	NeuB family	0	0.0734923	1.36069e-19	1	1
Supragingival_plaque	PF03105	SPX domain	0	0.000243857	4.10077e-17	1	1
Supragingival_plaque	PF03104	DNA polymerase family B, exonuclease domain	0	0.000213374	4.6866e-17	1	1
Supragingival_plaque	PF00772	DnaB-like helicase N terminal domain	0	0.320031	3.12469e-20	1	1
Supragingival_plaque	PF06645	Microsomal signal peptidase 12 kDa subunit (SPC12)	0	3.04821e-05	3.28062e-16	1	1
Supragingival_plaque	PF02784	Pyridoxal-dependent decarboxylase, pyridoxal binding domain	0	0.34143	2.92886e-20	1	1
Supragingival_plaque	PF09989	CoA enzyme activase uncharacterised domain (DUF2229)	0	0.00137169	7.29026e-18	1	1
Supragingival_plaque	PF01926	50S ribosome-binding GTPase	0	1.94302	5.14663e-21	0.274609	1
Supragingival_plaque	PF04172	LrgB-like family	0	0.113119	8.84025e-20	1	1
Supragingival_plaque	PF02785	Biotin carboxylase C-terminal domain	0	0.248276	4.02777e-20	1	1
Supragingival_plaque	PF09983	Uncharacterized protein conserved in bacteria C-term(DUF2220)	0	0.0023776	4.20592e-18	1	1
Supragingival_plaque	PF16344	Domain of unknown function (DUF4974)	0	0.0378587	2.6414e-19	1	1
Supragingival_plaque	PF14671	Dual specificity protein phosphatase, N-terminal half	0	6.09641e-05	1.64031e-16	1	1
Supragingival_plaque	PF16346	Domain of unknown function (DUF4975)	0	0.0228006	4.38585e-19	1	1
Supragingival_plaque	PF05096	Glutamine cyclotransferase	0	0.0244161	4.09565e-19	1	1
Supragingival_plaque	PF09986	Uncharacterized protein conserved in bacteria (DUF2225)	0	0.00073157	1.36692e-17	1	1
Supragingival_plaque	PF09984	Uncharacterised signal transduction histidine kinase domain (DUF2222)	0	0.00137169	7.29026e-18	1	1
Supragingival_plaque	PF03691	Uncharacterised protein family (UPF0167)	0	0.00015241	6.56123e-17	1	1
Supragingival_plaque	PF03690	Uncharacterised protein family (UPF0160)	0	6.09641e-05	1.64031e-16	1	1
Supragingival_plaque	PF16127	Domain of unknown function (DUF4839)	0	0.00466376	2.14419e-18	1	1
Supragingival_plaque	PF16126	Domain of unknown function (DUF4838)	0	6.09641e-05	1.64031e-16	1	1
Supragingival_plaque	PF03695	Uncharacterised protein family (UPF0149)	0	0.0121319	8.24276e-19	1	1
Supragingival_plaque	PF16123	Hydroxyacylglutathione hydrolase C-terminus	0	0.0342923	2.9161e-19	1	1
Supragingival_plaque	PF03699	Uncharacterised protein family (UPF0182)	0	0.0511794	1.95391e-19	1	1
Supragingival_plaque	PF10423	Bacterial AMP nucleoside phosphorylase N-terminus	0	0.0152106	6.57438e-19	1	1
Supragingival_plaque	PF00491	Arginase family	0	0.123635	8.08831e-20	1	1
Supragingival_plaque	PF04757	Pex2 / Pex12 amino terminal region	0	0.000121928	8.20154e-17	1	1
Supragingival_plaque	PF04587	ADP-specific Phosphofructokinase/Glucokinase conserved region	0	0.0061269	1.63215e-18	1	1
Supragingival_plaque	PF05731	TROVE domain	0	0.0366394	2.7293e-19	1	1
Supragingival_plaque	PF01504	Phosphatidylinositol-4-phosphate 5-Kinase	0	3.04821e-05	3.28062e-16	1	1
Supragingival_plaque	PF08275	DNA primase catalytic core, N-terminal domain	0	0.301315	3.31878e-20	1	1
Supragingival_plaque	PF12835	Integrase	0	0.000213374	4.6866e-17	1	1
Supragingival_plaque	PF02182	SAD/SRA domain	0	0.00167651	5.96476e-18	1	1
Supragingival_plaque	PF01503	Phosphoribosyl-ATP pyrophosphohydrolase	0	0.165914	6.02722e-20	1	1
Supragingival_plaque	PF04239	Protein of unknown function (DUF421)	0	0.125342	7.97815e-20	1	1
Supragingival_plaque	PF02186	TFIIE beta subunit core domain	0	3.04821e-05	3.28062e-16	1	1
Supragingival_plaque	PF04750	FAR-17a/AIG1-like protein	0	6.09641e-05	1.64031e-16	1	1
Supragingival_plaque	PF03743	Bacterial conjugation TrbI-like protein	0	0.0274339	3.64513e-19	1	1
Supragingival_plaque	PF01850	PIN domain	0	0.100652	9.93524e-20	1	1
Supragingival_plaque	PF02618	YceG-like family	0	0.24849	4.02431e-20	1	1
Supragingival_plaque	PF01368	DHH family	0	0.426536	2.34447e-20	1	1
Supragingival_plaque	PF02348	Cytidylyltransferase	0	0.153203	6.52729e-20	1	1
Supragingival_plaque	PF00191	Annexin	0	0.00268242	3.72797e-18	1	1
Supragingival_plaque	PF09454	Vps23 core domain	0	3.04821e-05	3.28062e-16	1	1
Supragingival_plaque	PF03212	Pertactin	0	0.0132292	7.55903e-19	1	1
Supragingival_plaque	PF02613	Nitrate reductase delta subunit	0	0.0662985	1.50833e-19	1	1
Supragingival_plaque	PF02610	L-arabinose isomerase	0	0.00887028	1.12736e-18	1	1
Supragingival_plaque	PF02347	Glycine cleavage system P-protein	0	0.0324939	3.0775e-19	1	1
Supragingival_plaque	PF02616	Segregation and condensation protein ScpA	0	0.0865996	1.15474e-19	1	1
Supragingival_plaque	PF02617	ATP-dependent Clp protease adaptor protein ClpS	0	0.0874835	1.14307e-19	1	1
Supragingival_plaque	PF02614	Glucuronate isomerase	0	0.0222214	4.50016e-19	1	1
Supragingival_plaque	PF08903	Domain of unknown function (DUF1846)	0	9.14462e-05	1.09354e-16	1	1
Supragingival_plaque	PF14706	Transposase DNA-binding	0	3.04821e-05	3.28062e-16	1	1
Supragingival_plaque	PF03587	EMG1/NEP1 methyltransferase	0	3.04821e-05	3.28062e-16	1	1
Supragingival_plaque	PF03414	Glycosyltransferase family 6	0	0.00484665	2.06328e-18	1	1
Supragingival_plaque	PF11951	Fungal specific transcription factor domain	0	0.000335303	2.98238e-17	1	1
Supragingival_plaque	PF03583	Secretory lipase	0	0.0145399	6.8776e-19	1	1
Supragingival_plaque	PF02770	Acyl-CoA dehydrogenase, middle domain	0	0.166493	6.00626e-20	1	1
Supragingival_plaque	PF15657	HNH/Endo VII superfamily nuclease toxins	0	0.000396267	2.52355e-17	1	1
Supragingival_plaque	PF15654	Toxin with a conserved tryptophan and TIP tripeptide motif	0	0.000487713	2.05039e-17	1	1
Supragingival_plaque	PF11959	Domain of unknown function (DUF3473)	0	0.0345057	2.89807e-19	1	1
Supragingival_plaque	PF03588	Leucyl/phenylalanyl-tRNA protein transferase	0	0.0644696	1.55112e-19	1	1
Supragingival_plaque	PF15650	Restriction endonuclease fold toxin 9	0	0.0011888	8.41184e-18	1	1
Supragingival_plaque	PF08862	Domain of unknown function DUF1829	0	0.000121928	8.20154e-17	1	1
Supragingival_plaque	PF10517	Electron transfer DM13	0	0.00249953	4.00075e-18	1	1
Supragingival_plaque	PF02980	Restriction endonuclease FokI, catalytic domain	0	0.000487713	2.05039e-17	1	1
Supragingival_plaque	PF02981	Restriction endonuclease FokI, recognition domain	0	0.000487713	2.05039e-17	1	1
Supragingival_plaque	PF02986	Fibronectin binding repeat	0	0.000426749	2.3433e-17	1	1
Supragingival_plaque	PF10513	Enhancer of polycomb-like	0	6.09641e-05	1.64031e-16	1	1
Supragingival_plaque	PF02984	Cyclin, C-terminal domain	0	9.14462e-05	1.09354e-16	1	1
Supragingival_plaque	PF02985	HEAT repeat	0	3.04821e-05	3.28062e-16	1	1
Supragingival_plaque	PF03963	Flagellar hook capping protein - N-terminal region	0	0.014479	6.90656e-19	1	1
Supragingival_plaque	PF13492	GAF domain	0	0.00149362	6.69514e-18	1	1
Supragingival_plaque	PF03960	ArsC family	0	0.105377	9.48978e-20	1	1
Supragingival_plaque	PF03966	Trm112p-like protein	0	0.000609641	1.64031e-17	1	1
Supragingival_plaque	PF03965	Penicillinase repressor	0	0.0621529	1.60893e-19	1	1
Supragingival_plaque	PF14850	DNA-binding domain of Proline dehydrogenase	0	0.0149057	6.70883e-19	1	1
Supragingival_plaque	PF04029	2-phosphosulpholactate phosphatase	0	0.00652316	1.533e-18	1	1
Supragingival_plaque	PF05746	DALR anticodon binding domain	0	0.396846	2.51987e-20	1	1
Supragingival_plaque	PF05743	UEV domain	0	3.04821e-05	3.28062e-16	1	1
Supragingival_plaque	PF14297	Domain of unknown function (DUF4373)	0	0.00243857	4.10077e-18	1	1
Supragingival_plaque	PF02504	Fatty acid synthesis protein	0	0.140614	7.11168e-20	1	1
Supragingival_plaque	PF02145	Rap/ran-GAP	0	9.14462e-05	1.09354e-16	1	1
Supragingival_plaque	PF02502	Ribose/Galactose Isomerase	0	0.245929	4.06621e-20	1	1
Supragingival_plaque	PF02503	Polyphosphate kinase middle domain	0	0.0690114	1.44904e-19	1	1
Supragingival_plaque	PF02501	Type II secretion system (T2SS), protein I	0	0.00457231	2.18708e-18	1	1
Supragingival_plaque	PF13089	Polyphosphate kinase N-terminal domain	0	0.0659022	1.5174e-19	1	1
Supragingival_plaque	PF02142	MGS-like domain	0	0.271412	3.68443e-20	1	1
Supragingival_plaque	PF10334	Aromatic acid exporter family member 2	0	0.00015241	6.56123e-17	1	1
Supragingival_plaque	PF02508	Rnf-Nqr subunit, membrane protein	0	0.232304	4.30471e-20	1	1
Supragingival_plaque	PF02411	MerT mercuric transport protein	0	0.00088398	1.13125e-17	1	1
Supragingival_plaque	PF10335	Putative nucleotidyltransferase substrate binding domain	0	0.0142961	6.99492e-19	1	1
Supragingival_plaque	PF03364	Polyketide cyclase / dehydrase and lipid transport	0	3.04821e-05	3.28062e-16	1	1
Supragingival_plaque	PF03367	ZPR1 zinc-finger domain	0	3.04821e-05	3.28062e-16	1	1
Supragingival_plaque	PF11311	Protein of unknown function (DUF3114)	0	3.04821e-05	3.28062e-16	1	1
Supragingival_plaque	PF14242	Domain of unknown function (DUF4342)	0	0.00231664	4.3166e-18	1	1
Supragingival_plaque	PF01434	Peptidase family M41	0	0.245259	4.07733e-20	1	1
Supragingival_plaque	PF12368	Rhodanase C-terminal	0	0.0481312	2.07765e-19	1	1
Supragingival_plaque	PF08837	Protein of unknown function (DUF1810)	0	0.000213374	4.6866e-17	1	1
Supragingival_plaque	PF09278	MerR, DNA binding	0	0.032372	3.08909e-19	1	1
Supragingival_plaque	PF13874	Nucleoporin complex subunit 54	0	6.09641e-05	1.64031e-16	1	1
Supragingival_plaque	PF13490	Putative zinc-finger	0	0.0200572	4.98574e-19	1	1
Supragingival_plaque	PF09757	Arb2 domain	0	3.04821e-05	3.28062e-16	1	1
Supragingival_plaque	PF09274	ParG	0	3.04821e-05	3.28062e-16	1	1
Supragingival_plaque	PF12831	FAD dependent oxidoreductase	0	0.00478569	2.08956e-18	1	1
Supragingival_plaque	PF10602	26S proteasome subunit RPN7	0	6.09641e-05	1.64031e-16	1	1
Supragingival_plaque	PF16892	Chitin biosynthesis protein CHS5 N-terminus	0	6.09641e-05	1.64031e-16	1	1
Supragingival_plaque	PF01502	Phosphoribosyl-AMP cyclohydrolase	0	0.10117	9.88435e-20	1	1
Supragingival_plaque	PF14827	Double sensory domain of two-component sensor kinase	0	0.0120099	8.32644e-19	1	1
Supragingival_plaque	PF15420	Alpha/beta-hydrolase family N-terminus	0	0.0252087	3.96689e-19	1	1
Supragingival_plaque	PF10607	CTLH/CRA C-terminal to LisH motif domain	0	3.04821e-05	3.28062e-16	1	1
Supragingival_plaque	PF10604	Polyketide cyclase / dehydrase and lipid transport	0	0.000121928	8.20154e-17	1	1
Supragingival_plaque	PF08602	Mgr1-like, i-AAA protease complex subunit	0	3.04821e-05	3.28062e-16	1	1
Supragingival_plaque	PF04908	SH3-binding, glutamic acid-rich protein	0	3.04821e-05	3.28062e-16	1	1
Supragingival_plaque	PF04909	Amidohydrolase	0	0.036548	2.73613e-19	1	1
Supragingival_plaque	PF11773	Type II secretory pathway pseudopilin	0	0.00816919	1.22411e-18	1	1
Supragingival_plaque	PF10609	NUBPL iron-transfer P-loop NTPase	0	0.160793	6.21918e-20	1	1
Supragingival_plaque	PF11774	Lsr2	0	0.000396267	2.52355e-17	1	1
Supragingival_plaque	PF11776	Nickel/cobalt transporter regulator	0	0.00277387	3.60507e-18	1	1
Supragingival_plaque	PF13559	Domain of unknown function (DUF4129)	0	0.0502649	1.98946e-19	1	1
Supragingival_plaque	PF13491	4TM region of DNA translocase FtsK/SpoIIIE	0	0.187465	5.33434e-20	1	1
Supragingival_plaque	PF02767	DNA polymerase III beta subunit, central domain	0	0.30287	3.30175e-20	1	1
Supragingival_plaque	PF00928	Adaptor complexes medium subunit family	0	0.000243857	4.10077e-17	1	1
Supragingival_plaque	PF00929	Exonuclease	0	0.603057	1.65822e-20	1	1
Supragingival_plaque	PF00926	3,4-dihydroxy-2-butanone 4-phosphate synthase	1	0.178473	5.6031	0.163496	1
Supragingival_plaque	PF13552	Protein of unknown function (DUF4127)	0	0.00563918	1.77331e-18	1	1
Supragingival_plaque	PF00924	Mechanosensitive ion channel	0	0.324969	3.07721e-20	1	1
Supragingival_plaque	PF02769	AIR synthase related protein, C-terminal domain	0	0.450677	2.21888e-20	1	1
Supragingival_plaque	PF13557	Putative MetA-pathway of phenol degradation	0	0.00073157	1.36692e-17	1	1
Supragingival_plaque	PF00923	Transaldolase/Fructose-6-phosphate aldolase	0	0.202919	4.92807e-20	1	1
Supragingival_plaque	PF00920	Dehydratase family	0	0.225872	4.42728e-20	1	1
Supragingival_plaque	PF01047	MarR family	0	0.56273	1.77705e-20	1	1
Supragingival_plaque	PF05698	Bacterial trigger factor protein (TF) C-terminus	0	0.251416	3.97747e-20	1	1
Supragingival_plaque	PF02790	Cytochrome C oxidase subunit II, transmembrane domain	0	0.00222519	4.494e-18	1	1
Supragingival_plaque	PF02163	Peptidase family M50	0	0.382641	2.61341e-20	1	1
Supragingival_plaque	PF05693	Glycogen synthase	0	0.0276777	3.61301e-19	1	1
Supragingival_plaque	PF04111	Autophagy protein Apg6	0	3.04821e-05	3.28062e-16	1	1
Supragingival_plaque	PF05342	M26 IgA1-specific Metallo-endopeptidase N-terminal region	0	0.0844963	1.18348e-19	1	1
Supragingival_plaque	PF05345	Putative Ig domain	0	0.0125891	7.94338e-19	1	1
Supragingival_plaque	PF02169	LPP20 lipoprotein	0	0.000457231	2.18708e-17	1	1
Supragingival_plaque	PF05347	Complex 1 protein (LYR family)	0	3.04821e-05	3.28062e-16	1	1
Supragingival_plaque	PF05346	Eukaryotic membrane protein family	0	3.04821e-05	3.28062e-16	1	1
Supragingival_plaque	PF09471	IgA Peptidase M64	0	0.000304821	3.28062e-17	1	1
Supragingival_plaque	PF11480	Colicin-E5 Imm protein	0	0.000243857	4.10077e-17	1	1
Supragingival_plaque	PF09451	Autophagy-related protein 27	0	3.04821e-05	3.28062e-16	1	1
Supragingival_plaque	PF01192	RNA polymerase Rpb6	0	0.157379	6.35409e-20	1	1
Supragingival_plaque	PF01193	RNA polymerase Rpb3/Rpb11 dimerisation domain	0	0.225323	4.43806e-20	1	1
Supragingival_plaque	PF01195	Peptidyl-tRNA hydrolase	0	0.20676	4.83653e-20	1	1
Supragingival_plaque	PF01196	Ribosomal protein L17	0	0.158934	6.29194e-20	1	1
Supragingival_plaque	PF01197	Ribosomal protein L31	0	0.164603	6.07522e-20	1	1
Supragingival_plaque	PF13430	Domain of unknown function (DUF4112)	0	0.0217032	4.60761e-19	1	1
Supragingival_plaque	PF00821	Phosphoenolpyruvate carboxykinase	0	0.0628235	1.59176e-19	1	1
Supragingival_plaque	PF09496	Cenp-O kinetochore centromere component	0	3.04821e-05	3.28062e-16	1	1
Supragingival_plaque	PF00827	Ribosomal L15	0	3.04821e-05	3.28062e-16	1	1
Supragingival_plaque	PF13435	Cytochrome c554 and c-prime	0	0.000365785	2.73385e-17	1	1
Supragingival_plaque	PF00825	Ribonuclease P	0	0.150978	6.62349e-20	1	1
Supragingival_plaque	PF16917	Biotin/lipoate A/B protein ligase family	0	6.09641e-05	1.64031e-16	1	1
Supragingival_plaque	PF13438	Domain of unknown function (DUF4113)	0	0.0109126	9.16373e-19	1	1
Supragingival_plaque	PF13439	Glycosyltransferase Family 4	0	0.420043	2.38071e-20	1	1
Supragingival_plaque	PF00829	Ribosomal prokaryotic L21 protein	0	0.152502	6.5573e-20	1	1
Supragingival_plaque	PF00828	Ribosomal proteins 50S-L15, 50S-L18e, 60S-L27A	0	0.179997	5.55566e-20	1	1
Supragingival_plaque	PF09981	Uncharacterized protein conserved in bacteria (DUF2218)	0	0.0100286	9.97148e-19	1	1
Supragingival_plaque	PF05525	Branched-chain amino acid transport protein	0	0.246265	4.06067e-20	1	1
Supragingival_plaque	PF05524	PEP-utilising enzyme, N-terminal	0	0.236602	4.22651e-20	1	1
Supragingival_plaque	PF01668	SmpB protein	0	0.201852	4.95412e-20	1	1
Supragingival_plaque	PF09980	Predicted membrane protein (DUF2214)	0	0.00509051	1.96444e-18	1	1
Supragingival_plaque	PF07486	Cell Wall Hydrolase	0	0.00399315	2.50429e-18	1	1
Supragingival_plaque	PF05523	WxcM-like, C-terminal	0	0.00173748	5.75547e-18	1	1
Supragingival_plaque	PF10779	Haemolysin XhlA	0	6.09641e-05	1.64031e-16	1	1
Supragingival_plaque	PF01663	Type I phosphodiesterase / nucleotide pyrophosphatase	0	0.116045	8.61733e-20	1	1
Supragingival_plaque	PF01661	Macro domain	0	0.00826064	1.21056e-18	1	1
Supragingival_plaque	PF05529	B-cell receptor-associated protein 31-like	0	3.04821e-05	3.28062e-16	1	1
Supragingival_plaque	PF10771	Winged helix-turn-helix domain (DUF2582)	0	0.000670606	1.49119e-17	1	1
Supragingival_plaque	PF01433	Peptidase family M1	0	0.119002	8.40322e-20	1	1
Supragingival_plaque	PF13419	Haloacid dehalogenase-like hydrolase	0	0.635856	1.57268e-20	1	1
Supragingival_plaque	PF01068	ATP dependent DNA ligase domain	0	0.0423091	2.36356e-19	1	1
Supragingival_plaque	PF13149	Fimbrillin-like	0	0.000792534	1.26178e-17	1	1
Supragingival_plaque	PF13338	Transcriptional regulator, AbiEi antitoxin	0	0.00149362	6.69514e-18	1	1
Supragingival_plaque	PF01066	CDP-alcohol phosphatidyltransferase	0	0.461529	2.16671e-20	1	1
Supragingival_plaque	PF01061	ABC-2 type transporter	0	0.601289	1.66309e-20	1	1
Supragingival_plaque	PF11801	Tom37 C-terminal domain	0	3.04821e-05	3.28062e-16	1	1
Supragingival_plaque	PF03194	LUC7 N_terminus	0	3.04821e-05	3.28062e-16	1	1
Supragingival_plaque	PF11821	Protein of unknown function (DUF3341)	0	0.0257573	3.88239e-19	1	1
Supragingival_plaque	PF09864	Membrane-bound lysozyme-inhibitor of c-type lysozyme	0	0.000640123	1.5622e-17	1	1
Supragingival_plaque	PF01687	Riboflavin kinase	0	0.226726	4.41062e-20	1	1
Supragingival_plaque	PF01680	SOR/SNZ family	1	0.0845268	11.8306	0.0810643	1
Supragingival_plaque	PF09699	Doubled CXXCH motif (Paired_CXXCH_1)	0	0.000640123	1.5622e-17	1	1
Supragingival_plaque	PF16124	RecQ zinc-binding	0	0.159391	6.27389e-20	1	1
Supragingival_plaque	PF09697	Protein of unknown function (Porph_ging)	0	3.04821e-05	3.28062e-16	1	1
Supragingival_plaque	PF09695	Bacterial protein of unknown function (YtfJ_HI0045)	0	0.00652316	1.533e-18	1	1
Supragingival_plaque	PF12856	Anaphase-promoting complex subunit 9	0	3.04821e-05	3.28062e-16	1	1
Supragingival_plaque	PF10428	RAM signalling pathway protein	0	3.04821e-05	3.28062e-16	1	1
Supragingival_plaque	PF08058	Nuclear pore complex component	0	6.09641e-05	1.64031e-16	1	1
Supragingival_plaque	PF10232	Mediator of RNA polymerase II transcription complex subunit 8	0	3.04821e-05	3.28062e-16	1	1
Supragingival_plaque	PF03448	MgtE intracellular N domain	0	0.150094	6.6625e-20	1	1
Supragingival_plaque	PF10429	Nuclear pore RNA shuttling protein Mtr2	0	3.04821e-05	3.28062e-16	1	1
Supragingival_plaque	PF09508	Lacto-N-biose phosphorylase	0	0.0256964	3.8916e-19	1	1
Supragingival_plaque	PF09507	DNA polymerase subunit Cdc27	0	3.04821e-05	3.28062e-16	1	1
Supragingival_plaque	PF16121	40S ribosomal protein S4 C-terminus	0	6.09641e-05	1.64031e-16	1	1
Supragingival_plaque	PF08583	Cytochrome c oxidase biogenesis protein Cmc1 like	0	3.04821e-05	3.28062e-16	1	1
Supragingival_plaque	PF16575	mRNA cleavage and polyadenylation factor CLP1 P-loop	0	3.04821e-05	3.28062e-16	1	1
Supragingival_plaque	PF08587	Ubiquitin associated domain (UBA)	0	3.04821e-05	3.28062e-16	1	1
Supragingival_plaque	PF11551	Outer membrane protein Omp28	0	0.028135	3.5543e-19	1	1
Supragingival_plaque	PF13411	MerR HTH family regulatory protein	0	0.603758	1.65629e-20	1	1
Supragingival_plaque	PF00629	MAM domain, meprin/A5/mu	0	0.000518195	1.92977e-17	1	1
Supragingival_plaque	PF00628	PHD-finger	0	6.09641e-05	1.64031e-16	1	1
Supragingival_plaque	PF00625	Guanylate kinase	0	0.194232	5.14849e-20	1	1
Supragingival_plaque	PF07904	Chromatin modification-related protein EAF7	0	3.04821e-05	3.28062e-16	1	1
Supragingival_plaque	PF00627	UBA/TS-N domain	0	0.00231664	4.3166e-18	1	1
Supragingival_plaque	PF00626	Gelsolin repeat	0	0.000121928	8.20154e-17	1	1
Supragingival_plaque	PF00621	RhoGEF domain	0	0.000243857	4.10077e-17	1	1
Supragingival_plaque	PF00620	RhoGAP domain	0	0.000518195	1.92977e-17	1	1
Supragingival_plaque	PF00623	RNA polymerase Rpb1, domain 2	0	0.0473082	2.1138e-19	1	1
Supragingival_plaque	PF04127	DNA / pantothenate metabolism flavoprotein	0	0.253336	3.94732e-20	1	1
Supragingival_plaque	PF04346	Ethanolamine utilisation protein, EutH	0	0.0147838	6.76416e-19	1	1
Supragingival_plaque	PF04347	Flagellar biosynthesis protein, FliO	0	0.0115832	8.6332e-19	1	1
Supragingival_plaque	PF08459	UvrC Helix-hairpin-helix N-terminal	0	0.282416	3.54087e-20	1	1
Supragingival_plaque	PF04342	Putative member of DMT superfamily (DUF486)	0	0.0011888	8.41184e-18	1	1
Supragingival_plaque	PF04343	Protein of unknown function, DUF488	0	0.00926655	1.07915e-18	1	1
Supragingival_plaque	PF04340	Protein of unknown function, DUF484	0	0.0106078	9.42706e-19	1	1
Supragingival_plaque	PF04341	Protein of unknown function, DUF485	0	0.0145095	6.89205e-19	1	1
Supragingival_plaque	PF05239	PRC-barrel domain	0	0.15049	6.64496e-20	1	1
Supragingival_plaque	PF05238	Kinetochore protein CHL4 like	0	9.14462e-05	1.09354e-16	1	1
Supragingival_plaque	PF01202	Shikimate kinase	0	0.272967	3.66345e-20	1	1
Supragingival_plaque	PF16935	Putative Holin-like Toxin (Hol-Tox)	0	3.04821e-05	3.28062e-16	1	1
Supragingival_plaque	PF01204	Trehalase	0	0.00862643	1.15923e-18	1	1
Supragingival_plaque	PF01205	Uncharacterized protein family UPF0029	0	0.012711	7.86719e-19	1	1
Supragingival_plaque	PF04348	LppC putative lipoprotein	0	0.0174967	5.71536e-19	1	1
Supragingival_plaque	PF04349	Periplasmic glucan biosynthesis protein, MdoG	0	0.00920559	1.0863e-18	1	1
Supragingival_plaque	PF07695	7TM diverse intracellular signalling	0	0.00902269	1.10832e-18	1	1
Supragingival_plaque	PF07694	5TMR of 5TMR-LYT	0	0.00374929	2.66717e-18	1	1
Supragingival_plaque	PF07697	7TM-HD extracellular	0	0.0406631	2.45923e-19	1	1
Supragingival_plaque	PF08631	Meiosis protein SPO22/ZIP4 like	0	6.09641e-05	1.64031e-16	1	1
Supragingival_plaque	PF07691	PA14 domain	0	0.0127415	7.84837e-19	1	1
Supragingival_plaque	PF07690	Major Facilitator Superfamily	4	3.44676	1.16051	0.592541	1
Supragingival_plaque	PF04018	Domain of unknown function (DUF368)	0	0.0635856	1.57268e-19	1	1
Supragingival_plaque	PF05137	Fimbrial assembly protein (PilN)	0	0.0443819	2.25317e-19	1	1
Supragingival_plaque	PF04016	Putative heavy-metal chelation	0	0.00938848	1.06514e-18	1	1
Supragingival_plaque	PF04014	Antidote-toxin recognition MazE, bacterial antitoxin	0	0.040023	2.49857e-19	1	1
Supragingival_plaque	PF01535	PPR repeat	0	3.04821e-05	3.28062e-16	1	1
Supragingival_plaque	PF01532	Glycosyl hydrolase family 47	0	9.14462e-05	1.09354e-16	1	1
Supragingival_plaque	PF07698	7TM receptor with intracellular HD hydrolase	0	0.0359993	2.77783e-19	1	1
Supragingival_plaque	PF01531	Glycosyl transferase family 11	0	0.0386817	2.5852e-19	1	1
Supragingival_plaque	PF12928	tRNA-splicing endonuclease subunit sen54 N-term	0	6.09641e-05	1.64031e-16	1	1
Supragingival_plaque	PF05834	Lycopene cyclase protein	0	0.00533436	1.87464e-18	1	1
Supragingival_plaque	PF10369	Small subunit of acetolactate synthase	0	0.160092	6.24641e-20	1	1
Supragingival_plaque	PF07944	Beta-L-arabinofuranosidase, GH127	0	0.007651	1.30702e-18	1	1
Supragingival_plaque	PF10365	Domain of unknown function (DUF2436)	0	0.00277387	3.60507e-18	1	1
Supragingival_plaque	PF01129	NAD:arginine ADP-ribosyltransferase	0	0.000365785	2.73385e-17	1	1
Supragingival_plaque	PF10367	Vacuolar sorting protein 39 domain 2	0	0.000213374	4.6866e-17	1	1
Supragingival_plaque	PF12922	non-SMC mitotic condensation complex subunit 1, N-term	0	6.09641e-05	1.64031e-16	1	1
Supragingival_plaque	PF10360	Protein of unknown function (DUF2433)	0	0.00112784	8.86653e-18	1	1
Supragingival_plaque	PF16288	Domain of unknown function (DUF4934)	0	3.04821e-05	3.28062e-16	1	1
Supragingival_plaque	PF05133	Phage portal protein, SPP1 Gp6-like	0	0.000579159	1.72664e-17	1	1
Supragingival_plaque	PF00488	MutS domain V	0	0.289915	3.44929e-20	1	1
Supragingival_plaque	PF00510	Cytochrome c oxidase subunit III	0	0.016125	6.20154e-19	1	1
Supragingival_plaque	PF13198	Protein of unknown function (DUF4014)	0	0.000853498	1.17165e-17	1	1
Supragingival_plaque	PF00481	Protein phosphatase 2C	0	0.000243857	4.10077e-17	1	1
Supragingival_plaque	PF00480	ROK family	0	0.233523	4.28223e-20	1	1
Supragingival_plaque	PF00483	Nucleotidyl transferase	0	0.942323	1.06121e-20	1	1
Supragingival_plaque	PF00482	Type II secretion system (T2SS), protein F	0	0.365419	2.73658e-20	1	1
Supragingival_plaque	PF00485	Phosphoribulokinase / Uridine kinase family	0	0.312472	3.20029e-20	1	1
Supragingival_plaque	PF00484	Carbonic anhydrase	0	0.186733	5.35524e-20	1	1
Supragingival_plaque	PF00487	Fatty acid desaturase	0	0.00899221	1.11207e-18	1	1
Supragingival_plaque	PF00486	Transcriptional regulatory protein, C terminal	0	1.20413	8.30473e-21	0.638277	1
Supragingival_plaque	PF04122	Putative cell wall binding repeat 2	0	0.00124976	8.0015e-18	1	1
Supragingival_plaque	PF01443	Viral (Superfamily 1) RNA helicase	0	0.0153934	6.49627e-19	1	1
Supragingival_plaque	PF01336	OB-fold nucleic acid binding domain	0	0.885504	1.1293e-20	1	1
Supragingival_plaque	PF04121	Nuclear pore protein 84 / 107	0	0.000121928	8.20154e-17	1	1
Supragingival_plaque	PF01446	Replication protein	0	0.00326158	3.066e-18	1	1
Supragingival_plaque	PF01331	mRNA capping enzyme, catalytic domain	0	3.04821e-05	3.28062e-16	1	1
Supragingival_plaque	PF04124	Dor1-like family	0	3.04821e-05	3.28062e-16	1	1
Supragingival_plaque	PF04956	TrbC/VIRB2 family	0	0.0102725	9.73477e-19	1	1
Supragingival_plaque	PF00130	Phorbol esters/diacylglycerol binding domain (C1 domain)	0	6.09641e-05	1.64031e-16	1	1
Supragingival_plaque	PF00133	tRNA synthetases class I (I, L, M and V)	0	0.229713	4.35326e-20	1	1
Supragingival_plaque	PF00132	Bacterial transferase hexapeptide (six repeats)	0	1.1018	9.07602e-21	0.633336	1
Supragingival_plaque	PF00135	Carboxylesterase family	0	0.0394743	2.5333e-19	1	1
Supragingival_plaque	PF01339	CheB methylesterase	0	0.0165518	6.04165e-19	1	1
Supragingival_plaque	PF00137	ATP synthase subunit C	0	0.191001	5.23558e-20	1	1
Supragingival_plaque	PF00136	DNA polymerase family B	0	0.000213374	4.6866e-17	1	1
Supragingival_plaque	PF00311	Phosphoenolpyruvate carboxylase	0	0.0306954	3.25781e-19	1	1
Supragingival_plaque	PF00310	Glutamine amidotransferases class-II	0	0.0132292	7.55903e-19	1	1
Supragingival_plaque	PF00313	'Cold-shock' DNA-binding domain	0	0.109827	9.10524e-20	1	1
Supragingival_plaque	PF00312	Ribosomal protein S15	0	0.151526	6.59951e-20	1	1
Supragingival_plaque	PF07475	HPr Serine kinase C-terminal domain	0	0.0854108	1.17081e-19	1	1
Supragingival_plaque	PF02265	S1/P1 Nuclease	0	0.00106687	9.37319e-18	1	1
Supragingival_plaque	PF00317	Ribonucleotide reductase, all-alpha domain	0	0.0153325	6.5221e-19	1	1
Supragingival_plaque	PF00316	Fructose-1-6-bisphosphatase, N-terminal domain	0	0.0972988	1.02776e-19	1	1
Supragingival_plaque	PF00319	SRF-type transcription factor (DNA-binding and dimerisation domain)	0	3.04821e-05	3.28062e-16	1	1
Supragingival_plaque	PF00318	Ribosomal protein S2	0	0.192708	5.18921e-20	1	1
Supragingival_plaque	PF13579	Glycosyl transferase 4-like domain	0	0.535357	1.86791e-20	1	1
Supragingival_plaque	PF04952	Succinylglutamate desuccinylase / Aspartoacylase family	0	0.0171614	5.82703e-19	1	1
Supragingival_plaque	PF12637	TSCPD domain	0	0.00121928	8.20154e-18	1	1
Supragingival_plaque	PF09597	IGR protein motif	0	3.04821e-05	3.28062e-16	1	1
Supragingival_plaque	PF12631	MnmE helical domain	0	0.195939	5.10364e-20	1	1
Supragingival_plaque	PF12633	Adenylate cyclase NT domain	0	0.00618786	1.61607e-18	1	1
Supragingival_plaque	PF01220	Dehydroquinase class II	0	0.120404	8.30536e-20	1	1
Supragingival_plaque	PF08126	Propeptide_C25	0	0.00234712	4.26054e-18	1	1
Supragingival_plaque	PF14449	Pre-toxin TG	0	0.00249953	4.00075e-18	1	1
Supragingival_plaque	PF08124	Polysaccharide lyase family 8, N terminal alpha-helical domain	0	0.0105773	9.45423e-19	1	1
Supragingival_plaque	PF08125	Mannitol dehydrogenase C-terminal domain	0	0.114155	8.75999e-20	1	1
Supragingival_plaque	PF08123	Histone methylation protein DOT1	0	0.000121928	8.20154e-17	1	1
Supragingival_plaque	PF07504	Fungalysin/Thermolysin Propeptide Motif	0	0.00167651	5.96476e-18	1	1
Supragingival_plaque	PF14283	Domain of unknown function (DUF4366)	0	0.00667557	1.498e-18	1	1
Supragingival_plaque	PF14280	Domain of unknown function (DUF4365)	0	0.000823016	1.21504e-17	1	1
Supragingival_plaque	PF02181	Formin Homology 2 Domain	0	0.000121928	8.20154e-17	1	1
Supragingival_plaque	PF14286	DHHW protein	0	0.00286531	3.49002e-18	1	1
Supragingival_plaque	PF14287	Domain of unknown function (DUF4368)	0	0.00801678	1.24738e-18	1	1
Supragingival_plaque	PF14284	PcfJ-like protein	0	0.00246905	4.05014e-18	1	1
Supragingival_plaque	PF14285	Domain of unknown function (DUF4367)	0	3.04821e-05	3.28062e-16	1	1
Supragingival_plaque	PF14288	1,3-beta-glucan synthase subunit FKS1, domain-1	0	0.000121928	8.20154e-17	1	1
Supragingival_plaque	PF07506	RepB plasmid partitioning protein	0	0.00100591	9.94126e-18	1	1
Supragingival_plaque	PF06877	Regulator of ribonuclease activity B	0	0.0113698	8.79522e-19	1	1
Supragingival_plaque	PF06874	Firmicute fructose-1,6-bisphosphatase	0	0.0470034	2.12751e-19	1	1
Supragingival_plaque	PF00557	Metallopeptidase family M24	0	0.681305	1.46777e-20	1	1
Supragingival_plaque	PF00004	ATPase family associated with various cellular activities (AAA)	2	1.04127	1.92074	0.279443	1
Supragingival_plaque	PF06508	Queuosine biosynthesis protein QueC	0	0.0830027	1.20478e-19	1	1
Supragingival_plaque	PF00006	ATP synthase alpha/beta family, nucleotide-binding domain	0	0.950888	1.05165e-20	1	1
Supragingival_plaque	PF13941	MutL protein	0	0.000579159	1.72664e-17	1	1
Supragingival_plaque	PF00551	Formyl transferase	0	0.498321	2.00674e-20	1	1
Supragingival_plaque	PF00550	Phosphopantetheine attachment site	0	0.451988	2.21245e-20	1	1
Supragingival_plaque	PF02185	Hr1 repeat	0	6.09641e-05	1.64031e-16	1	1
Supragingival_plaque	PF06506	Propionate catabolism activator	0	0.011065	9.03751e-19	1	1
Supragingival_plaque	PF13949	ALIX V-shaped domain binding to HIV	0	0.000121928	8.20154e-17	1	1
Supragingival_plaque	PF06505	Activator of aromatic catabolism	0	0.000121928	8.20154e-17	1	1
Supragingival_plaque	PF10941	Protein of unknown function DUF2620	0	0.000213374	4.6866e-17	1	1
Supragingival_plaque	PF06897	Protein of unknown function (DUF1269)	0	0.00551725	1.8125e-18	1	1
Supragingival_plaque	PF10947	Protein of unknown function (DUF2628)	0	0.00768148	1.30183e-18	1	1
Supragingival_plaque	PF07931	Chloramphenicol phosphotransferase-like protein	0	0.000182892	5.4677e-17	1	1
Supragingival_plaque	PF13331	Domain of unknown function (DUF4093)	0	0.0570015	1.75434e-19	1	1
Supragingival_plaque	PF01853	MOZ/SAS family	0	6.09641e-05	1.64031e-16	1	1
Supragingival_plaque	PF08264	Anticodon-binding domain of tRNA	0	0.304912	3.27963e-20	1	1
Supragingival_plaque	PF02739	5'-3' exonuclease, N-terminal resolvase-like domain	0	0.196853	5.07993e-20	1	1
Supragingival_plaque	PF03028	Dynein heavy chain and region D6 of dynein motor	0	3.04821e-05	3.28062e-16	1	1
Supragingival_plaque	PF03029	Conserved hypothetical ATP binding protein	0	3.04821e-05	3.28062e-16	1	1
Supragingival_plaque	PF07273	Protein of unknown function (DUF1439)	0	0.00871787	1.14707e-18	1	1
Supragingival_plaque	PF01855	Pyruvate flavodoxin/ferredoxin oxidoreductase, thiamine diP-bdg	0	0.0836428	1.19556e-19	1	1
Supragingival_plaque	PF14276	Domain of unknown function (DUF4363)	0	0.000426749	2.3433e-17	1	1
Supragingival_plaque	PF07277	SapC	0	0.00137169	7.29026e-18	1	1
Supragingival_plaque	PF07274	Protein of unknown function (DUF1440)	0	0.0353592	2.82812e-19	1	1
Supragingival_plaque	PF12701	Scd6-like Sm domain	0	3.04821e-05	3.28062e-16	1	1
Supragingival_plaque	PF09820	Predicted AAA-ATPase	0	6.09641e-05	1.64031e-16	1	1
Supragingival_plaque	PF05423	Mycobacterium membrane protein	0	0.00655365	1.52587e-18	1	1
Supragingival_plaque	PF12704	MacB-like periplasmic core domain	0	1.04547	9.56504e-21	0.631915	1
Supragingival_plaque	PF12706	Beta-lactamase superfamily domain	0	0.207339	4.82302e-20	1	1
Supragingival_plaque	PF00939	Sodium:sulfate symporter transmembrane region	0	0.336339	2.97319e-20	1	1
Supragingival_plaque	PF03744	6-carboxyhexanoate--CoA ligase	0	0.00951041	1.05148e-18	1	1
Supragingival_plaque	PF08267	Cobalamin-independent synthase, N-terminal domain	0	0.0863557	1.158e-19	1	1
Supragingival_plaque	PF09862	Protein of unknown function (DUF2089)	0	6.09641e-05	1.64031e-16	1	1
Supragingival_plaque	PF09863	Uncharacterized protein conserved in bacteria (DUF2090)	0	9.14462e-05	1.09354e-16	1	1
Supragingival_plaque	PF10387	Protein of unknown function (DUF2442)	0	3.04821e-05	3.28062e-16	1	1
Supragingival_plaque	PF10385	RNA polymerase beta subunit external 1 domain	0	0.0395048	2.53134e-19	1	1
Supragingival_plaque	PF10384	Centromere protein Scm3	0	6.09641e-05	1.64031e-16	1	1
Supragingival_plaque	PF06472	ABC transporter transmembrane region 2	0	0.10373	9.64037e-20	1	1
Supragingival_plaque	PF10381	Autophagocytosis associated protein C-terminal	0	3.04821e-05	3.28062e-16	1	1
Supragingival_plaque	PF10380	Transcription factor CRF1	0	6.09641e-05	1.64031e-16	1	1
Supragingival_plaque	PF12275	Protein of unknown function (DUF3616)	0	0.0181063	5.52292e-19	1	1
Supragingival_plaque	PF03749	Sugar fermentation stimulation protein	0	0.0227091	4.40351e-19	1	1
Supragingival_plaque	PF10389	Bacteriophage coat protein B	0	0.000304821	3.28062e-17	1	1
Supragingival_plaque	PF06479	Ribonuclease 2-5A	0	6.09641e-05	1.64031e-16	1	1
Supragingival_plaque	PF01990	ATP synthase (F/14-kDa) subunit	0	0.0286836	3.48631e-19	1	1
Supragingival_plaque	PF01991	ATP synthase (E/31 kDa) subunit	0	0.0196914	5.07835e-19	1	1
Supragingival_plaque	PF01992	ATP synthase (C/AC39) subunit	0	0.0332864	3.00423e-19	1	1
Supragingival_plaque	PF03748	Flagellar basal body-associated protein FliL	0	0.0155763	6.41999e-19	1	1
Supragingival_plaque	PF13184	NusA-like KH domain	0	0.272388	3.67124e-20	1	1
Supragingival_plaque	PF01996	F420-0:Gamma-glutamyl ligase	0	0.000975426	1.02519e-17	1	1
Supragingival_plaque	PF01997	Translin family	0	3.04821e-05	3.28062e-16	1	1
Supragingival_plaque	PF00834	Ribulose-phosphate 3 epimerase family	0	0.194262	5.14768e-20	1	1
Supragingival_plaque	PF06097	Bacterial protein of unknown function (DUF945)	0	0.00213374	4.6866e-18	1	1
Supragingival_plaque	PF06090	Inositol-pentakisphosphate 2-kinase	0	3.04821e-05	3.28062e-16	1	1
Supragingival_plaque	PF01323	DSBA-like thioredoxin domain	0	0.107266	9.32258e-20	1	1
Supragingival_plaque	PF07972	NrdI Flavodoxin like	0	0.0494419	2.02258e-19	1	1
Supragingival_plaque	PF12447	Protein of unknown function (DUF3683)	0	0.00326158	3.066e-18	1	1
Supragingival_plaque	PF03114	BAR domain	0	6.09641e-05	1.64031e-16	1	1
Supragingival_plaque	PF14163	Super-infection exclusion protein B	0	0.00192037	5.20733e-18	1	1
Supragingival_plaque	PF06259	Alpha/beta hydrolase	0	0.00073157	1.36692e-17	1	1
Supragingival_plaque	PF16282	SANT/Myb-like domain of DAMP1	0	9.14462e-05	1.09354e-16	1	1
Supragingival_plaque	PF06255	Protein of unknown function (DUF1020)	0	6.09641e-05	1.64031e-16	1	1
Supragingival_plaque	PF06252	Protein of unknown function (DUF1018)	0	0.00015241	6.56123e-17	1	1
Supragingival_plaque	PF06250	Protein of unknown function (DUF1016)	0	0.000121928	8.20154e-17	1	1
Supragingival_plaque	PF06251	Capsule biosynthesis GfcC	0	0.0064622	1.54746e-18	1	1
Supragingival_plaque	PF04977	Septum formation initiator	0	0.171279	5.83844e-20	1	1
Supragingival_plaque	PF13185	GAF domain	0	0.0662985	1.50833e-19	1	1
Supragingival_plaque	PF13336	Acetyl-CoA hydrolase/transferase C-terminal domain	0	0.111686	8.95365e-20	1	1
Supragingival_plaque	PF04145	Ctr copper transporter family	0	3.04821e-05	3.28062e-16	1	1
Supragingival_plaque	PF01541	GIY-YIG catalytic domain	0	0.321525	3.11018e-20	1	1
Supragingival_plaque	PF09168	X-Prolyl dipeptidyl aminopeptidase PepX, N-terminal	0	0.00225567	4.43327e-18	1	1
Supragingival_plaque	PF14668	Rapamycin-insensitive companion of mTOR, domain 5	0	0.000121928	8.20154e-17	1	1
Supragingival_plaque	PF16193	AAA C-terminal domain	0	0.308875	3.23756e-20	1	1
Supragingival_plaque	PF16352	Domain of unknown function (DUF4980)	0	0.0267633	3.73647e-19	1	1
Supragingival_plaque	PF09991	Predicted membrane protein (DUF2232)	0	0.02719	3.67782e-19	1	1
Supragingival_plaque	PF09992	Phosphodiester glycosidase	0	0.039139	2.555e-19	1	1
Supragingival_plaque	PF14663	Rapamycin-insensitive companion of mTOR RasGEF_N domain	0	0.000121928	8.20154e-17	1	1
Supragingival_plaque	PF09994	Uncharacterized alpha/beta hydrolase domain (DUF2235)	0	0.0134731	7.42221e-19	1	1
Supragingival_plaque	PF16357	Putative PepSY_TM-like	0	0.00609641	1.64031e-18	1	1
Supragingival_plaque	PF14666	Rapamycin-insensitive companion of mTOR, middle domain	0	0.000121928	8.20154e-17	1	1
Supragingival_plaque	PF09997	Predicted membrane protein (DUF2238)	0	0.0169175	5.91102e-19	1	1
Supragingival_plaque	PF13186	Iron-sulfur cluster-binding domain	0	0.111199	8.99292e-20	1	1
Supragingival_plaque	PF16130	Domain of unknown function (DUF4842)	0	3.04821e-05	3.28062e-16	1	1
Supragingival_plaque	PF16131	Torus domain	0	6.09641e-05	1.64031e-16	1	1
Supragingival_plaque	PF11953	Domain of unknown function (DUF3470)	0	0.00481617	2.07634e-18	1	1
Supragingival_plaque	PF11838	ERAP1-like C-terminal domain	0	0.0554774	1.80254e-19	1	1
Supragingival_plaque	PF08286	Spc24 subunit of Ndc80	0	3.04821e-05	3.28062e-16	1	1
Supragingival_plaque	PF16138	Domain of unknown function (4846)	0	0.000640123	1.5622e-17	1	1
Supragingival_plaque	PF03199	Eukaryotic glutathione synthase	0	6.09641e-05	1.64031e-16	1	1
Supragingival_plaque	PF11832	Protein of unknown function (DUF3352)	0	0.005944	1.68237e-18	1	1
Supragingival_plaque	PF08285	Dolichol-phosphate mannosyltransferase subunit 3 (DPM3)	0	3.04821e-05	3.28062e-16	1	1
Supragingival_plaque	PF16199	Radical_SAM C-terminal domain	0	0.0758394	1.31858e-19	1	1
Supragingival_plaque	PF03626	Prokaryotic Cytochrome C oxidase subunit IV	0	0.00438942	2.27821e-18	1	1
Supragingival_plaque	PF13187	4Fe-4S dicluster domain	0	0.0283483	3.52755e-19	1	1
Supragingival_plaque	PF03750	Protein of unknown function (DUF310)	0	0.00448086	2.23171e-18	1	1
Supragingival_plaque	PF02378	Phosphotransferase system, EIIC	0	0.834904	1.19774e-20	1	1
Supragingival_plaque	PF03200	Glycosyl hydrolase family 63 C-terminal domain	0	0.00176796	5.65624e-18	1	1
Supragingival_plaque	PF06011	Transient receptor potential (TRP) ion channel	0	3.04821e-05	3.28062e-16	1	1
Supragingival_plaque	PF03755	YicC-like family, N-terminal region	0	0.00755955	1.32283e-18	1	1
Supragingival_plaque	PF03205	Molybdopterin guanine dinucleotide synthesis protein B	0	0.040846	2.44822e-19	1	1
Supragingival_plaque	PF02371	Transposase IS116/IS110/IS902 family	1	0.0754126	13.2604	0.0726485	1
Supragingival_plaque	PF03208	PRA1 family protein	0	3.04821e-05	3.28062e-16	1	1
Supragingival_plaque	PF02375	jmjN domain	0	3.04821e-05	3.28062e-16	1	1
Supragingival_plaque	PF02374	Anion-transporting ATPase	0	0.02213	4.51876e-19	1	1
Supragingival_plaque	PF08937	MTH538 TIR-like domain (DUF1863)	0	0.00332255	3.00974e-18	1	1
Supragingival_plaque	PF00303	Thymidylate synthase	0	0.220721	4.53061e-20	1	1
Supragingival_plaque	PF03592	Terminase small subunit	0	0.0138693	7.21015e-19	1	1
Supragingival_plaque	PF12666	PrgI family protein	0	0.0118575	8.43346e-19	1	1
Supragingival_plaque	PF03590	Aspartate-ammonia ligase	0	0.0934885	1.06965e-19	1	1
Supragingival_plaque	PF03591	AzlC protein	0	0.188288	5.31102e-20	1	1
Supragingival_plaque	PF03596	Cadmium resistance transporter	0	0.00899221	1.11207e-18	1	1
Supragingival_plaque	PF03597	Cytochrome oxidase maturation protein cbb3-type	0	0.00752907	1.32819e-18	1	1
Supragingival_plaque	PF03594	Benzoate membrane transport protein	0	0.000121928	8.20154e-17	1	1
Supragingival_plaque	PF03595	Voltage-dependent anion channel	0	0.0895258	1.117e-19	1	1
Supragingival_plaque	PF11948	Protein of unknown function (DUF3465)	0	0.0032311	3.09492e-18	1	1
Supragingival_plaque	PF14718	Soluble lytic murein transglycosylase L domain	0	0.0402363	2.48532e-19	1	1
Supragingival_plaque	PF08676	MutL C terminal dimerisation domain	0	0.208985	4.78503e-20	1	1
Supragingival_plaque	PF03979	Sigma-70 factor, region 1.1	0	0.145613	6.86753e-20	1	1
Supragingival_plaque	PF01585	G-patch domain	0	9.14462e-05	1.09354e-16	1	1
Supragingival_plaque	PF10566	Glycoside hydrolase 97	0	0.0257878	3.8778e-19	1	1
Supragingival_plaque	PF02978	Signal peptide binding domain	0	0.266931	3.74628e-20	1	1
Supragingival_plaque	PF02976	DNA mismatch repair enzyme MutH	0	0.0196609	5.08623e-19	1	1
Supragingival_plaque	PF10569	Alpha-macro-globulin thiol-ester bond-forming region	0	0.00509051	1.96444e-18	1	1
Supragingival_plaque	PF08445	FR47-like protein	0	0.00188989	5.29132e-18	1	1
Supragingival_plaque	PF02973	Sialidase, N-terminal domain	0	0.0182283	5.48598e-19	1	1
Supragingival_plaque	PF03969	AFG1-like ATPase	0	0.0331035	3.02083e-19	1	1
Supragingival_plaque	PF02971	Formiminotransferase domain	0	0.0296286	3.37512e-19	1	1
Supragingival_plaque	PF03977	Na+-transporting oxaloacetate decarboxylase beta subunit	0	0.0816615	1.22457e-19	1	1
Supragingival_plaque	PF02082	Transcriptional regulator	0	0.0414556	2.41222e-19	1	1
Supragingival_plaque	PF03968	OstA-like protein	0	0.079101	1.26421e-19	1	1
Supragingival_plaque	PF01496	V-type ATPase 116kDa subunit family	0	0.0632503	1.58102e-19	1	1
Supragingival_plaque	PF02085	Class III cytochrome C family	0	0.000609641	1.64031e-17	1	1
Supragingival_plaque	PF14019	Protein of unknown function (DUF4235)	0	0.0229225	4.36252e-19	1	1
Supragingival_plaque	PF02089	Palmitoyl protein thioesterase	0	3.04821e-05	3.28062e-16	1	1
Supragingival_plaque	PF05751	FixH	0	0.0422481	2.36697e-19	1	1
Supragingival_plaque	PF07934	8-oxoguanine DNA glycosylase, N-terminal domain	0	0.00478569	2.08956e-18	1	1
Supragingival_plaque	PF03841	L-seryl-tRNA selenium transferase	0	0.0458146	2.18271e-19	1	1
Supragingival_plaque	PF02572	ATP:corrinoid adenosyltransferase BtuR/CobO/CobP	0	0.0610556	1.63785e-19	1	1
Supragingival_plaque	PF02571	Precorrin-6x reductase CbiJ/CobK	0	0.0623054	1.605e-19	1	1
Supragingival_plaque	PF02570	Precorrin-8X methylmutase	0	0.0746811	1.33903e-19	1	1
Supragingival_plaque	PF02577	Bifunctional nuclease	0	0.0615128	1.62568e-19	1	1
Supragingival_plaque	PF02576	Putative ribosome maturation factor RimP	0	0.194872	5.13158e-20	1	1
Supragingival_plaque	PF02575	YbaB/EbfC DNA-binding family	0	0.117661	8.49901e-20	1	1
Supragingival_plaque	PF02574	Homocysteine S-methyltransferase	0	0.0843439	1.18562e-19	1	1
Supragingival_plaque	PF07942	N2227-like protein	0	6.09641e-05	1.64031e-16	1	1
Supragingival_plaque	PF03831	PhnA domain	0	0.0417604	2.39461e-19	1	1
Supragingival_plaque	PF02579	Dinitrogenase iron-molybdenum cofactor	0	0.00246905	4.05014e-18	1	1
Supragingival_plaque	PF02578	Multi-copper polyphenol oxidoreductase laccase	0	0.0317623	3.14838e-19	1	1
Supragingival_plaque	PF13090	Polyphosphate kinase C-terminal domain	0	0.0690724	1.44776e-19	1	1
Supragingival_plaque	PF13091	PLD-like domain	0	0.392213	2.54964e-20	1	1
Supragingival_plaque	PF06439	Domain of Unknown Function (DUF1080)	0	6.09641e-05	1.64031e-16	1	1
Supragingival_plaque	PF13708	Domain of unknown function (DUF4942)	0	0.00155459	6.43258e-18	1	1
Supragingival_plaque	PF03378	CAS/CSE protein, C-terminus	0	3.04821e-05	3.28062e-16	1	1
Supragingival_plaque	PF03379	CcmB protein	0	0.0278911	3.58537e-19	1	1
Supragingival_plaque	PF16565	Phospholipase D-like domain at C-terminus of MIT	0	0.00103639	9.64887e-18	1	1
Supragingival_plaque	PF06537	Di-haem oxidoreductase, putative peroxidase	0	0.013656	7.32281e-19	1	1
Supragingival_plaque	PF03374	Phage antirepressor protein KilAC domain	0	0.0180149	5.55096e-19	1	1
Supragingival_plaque	PF03372	Endonuclease/Exonuclease/phosphatase family	0	0.662558	1.5093e-20	1	1
Supragingival_plaque	PF03371	PRP38 family	0	3.04821e-05	3.28062e-16	1	1
Supragingival_plaque	PF11766	Cell-wall agglutinin N-terminal ligand-sugar binding	0	0.000426749	2.3433e-17	1	1
Supragingival_plaque	PF11767	Histone lysine methyltransferase SET associated	0	9.14462e-05	1.09354e-16	1	1
Supragingival_plaque	PF11764	COMPASS (Complex proteins associated with Set1p) component N	0	9.14462e-05	1.09354e-16	1	1
Supragingival_plaque	PF11765	Hyphally regulated cell wall protein N-terminal	0	0.000548677	1.82257e-17	1	1
Supragingival_plaque	PF11762	L-arabinose isomerase C-terminal domain	0	0.00759004	1.31752e-18	1	1
Supragingival_plaque	PF11760	Cobalamin synthesis G N-terminal	0	0.0720901	1.38715e-19	1	1
Supragingival_plaque	PF00893	Small Multidrug Resistance protein	0	0.1233	8.1103e-20	1	1
Supragingival_plaque	PF16902	Type-2 restriction enzyme D3 domain	0	0.000182892	5.4677e-17	1	1
Supragingival_plaque	PF01226	Formate/nitrite transporter	0	0.127476	7.84461e-20	1	1
Supragingival_plaque	PF07432	Histone H1-like protein Hc1	0	6.09641e-05	1.64031e-16	1	1
Supragingival_plaque	PF00890	FAD binding domain	0	0.25922	3.85773e-20	1	1
Supragingival_plaque	PF04232	Stage V sporulation protein S (SpoVS)	0	6.09641e-05	1.64031e-16	1	1
Supragingival_plaque	PF09148	Domain of unknown function (DUF1934)	0	0.00015241	6.56123e-17	1	1
Supragingival_plaque	PF05187	Electron transfer flavoprotein-ubiquinone oxidoreductase, 4Fe-4S	0	0.0346581	2.88533e-19	1	1
Supragingival_plaque	PF07826	IMP cyclohydrolase-like protein	0	0.00329206	3.03761e-18	1	1
Supragingival_plaque	PF00072	Response regulator receiver domain	0	3.00559	3.32713e-21	0.0818968	1
Supragingival_plaque	PF00891	O-methyltransferase	0	0.0598363	1.67123e-19	1	1
Supragingival_plaque	PF04939	Ribosome biogenesis regulatory protein (RRS1)	0	3.04821e-05	3.28062e-16	1	1
Supragingival_plaque	PF10518	TAT (twin-arginine translocation) pathway signal sequence	0	0.0143266	6.98004e-19	1	1
Supragingival_plaque	PF07194	P2 response regulator binding domain	0	0.0167651	5.96476e-19	1	1
Supragingival_plaque	PF02883	Adaptin C-terminal domain	0	9.14462e-05	1.09354e-16	1	1
Supragingival_plaque	PF02882	Tetrahydrofolate dehydrogenase/cyclohydrolase, NAD(P)-binding domain	0	0.235748	4.24181e-20	1	1
Supragingival_plaque	PF02881	SRP54-type protein, helical bundle domain	0	0.537338	1.86103e-20	1	1
Supragingival_plaque	PF02880	Phosphoglucomutase/phosphomannomutase, alpha/beta/alpha domain III	0	0.752419	1.32905e-20	1	1
Supragingival_plaque	PF02887	Pyruvate kinase, alpha/beta domain	0	0.30223	3.30874e-20	1	1
Supragingival_plaque	PF06430	Lactococcus lactis RepB C-terminus	0	0.00115832	8.6332e-18	1	1
Supragingival_plaque	PF02885	Glycosyl transferase family, helical bundle domain	0	0.26559	3.7652e-20	1	1
Supragingival_plaque	PF02884	Polysaccharide lyase family 8, C-terminal beta-sandwich domain	0	0.00984571	1.01567e-18	1	1
Supragingival_plaque	PF00959	Phage lysozyme	0	0.0233797	4.27721e-19	1	1
Supragingival_plaque	PF07825	Excisionase-like protein	0	0.000243857	4.10077e-17	1	1
Supragingival_plaque	PF13277	YmdB-like protein	0	0.0148143	6.75024e-19	1	1
Supragingival_plaque	PF02799	Myristoyl-CoA:protein N-myristoyltransferase, C-terminal domain	0	6.09641e-05	1.64031e-16	1	1
Supragingival_plaque	PF02798	Glutathione S-transferase, N-terminal domain	0	0.0437418	2.28614e-19	1	1
Supragingival_plaque	PF00953	Glycosyl transferase family 4	0	0.436991	2.28838e-20	1	1
Supragingival_plaque	PF06920	Dock homology region 2	0	9.14462e-05	1.09354e-16	1	1
Supragingival_plaque	PF00950	ABC 3 transport family	0	0.522341	1.91446e-20	1	1
Supragingival_plaque	PF13544	None	0	0.194628	5.13801e-20	1	1
Supragingival_plaque	PF00956	Nucleosome assembly protein (NAP)	0	9.14462e-05	1.09354e-16	1	1
Supragingival_plaque	PF00955	HCO3- transporter family	0	3.04821e-05	3.28062e-16	1	1
Supragingival_plaque	PF05359	Domain of Unknown Function (DUF748)	0	0.00844353	1.18434e-18	1	1
Supragingival_plaque	PF02151	UvrB/uvrC motif	0	0.44391	2.25271e-20	1	1
Supragingival_plaque	PF02150	RNA polymerases M/15 Kd subunit	0	6.09641e-05	1.64031e-16	1	1
Supragingival_plaque	PF02153	Prephenate dehydrogenase	0	0.198012	5.05021e-20	1	1
Supragingival_plaque	PF02152	Dihydroneopterin aldolase	0	0.178625	5.59832e-20	1	1
Supragingival_plaque	PF15572	Immunity protein 45	0	0.000640123	1.5622e-17	1	1
Supragingival_plaque	PF02154	Flagellar motor switch protein FliM	0	0.0267633	3.73647e-19	1	1
Supragingival_plaque	PF02157	Mannose-6-phosphate receptor	0	3.04821e-05	3.28062e-16	1	1
Supragingival_plaque	PF02156	Glycosyl hydrolase family 26	0	0.0363346	2.7522e-19	1	1
Supragingival_plaque	PF05681	Fumarate hydratase (Fumerase)	0	0.0923607	1.08271e-19	1	1
Supragingival_plaque	PF02405	Permease MlaE	0	0.120282	8.31378e-20	1	1
Supragingival_plaque	PF05683	Fumarase C-terminus	0	0.0743458	1.34507e-19	1	1
Supragingival_plaque	PF02403	Seryl-tRNA synthetase N-terminal domain	0	0.275985	3.62339e-20	1	1
Supragingival_plaque	PF05685	Putative restriction endonuclease	0	0.00737666	1.35563e-18	1	1
Supragingival_plaque	PF02401	LytB protein	0	0.152776	6.54552e-20	1	1
Supragingival_plaque	PF12157	Protein of unknown function (DUF3591)	0	0.000121928	8.20154e-17	1	1
Supragingival_plaque	PF11490	DNA polymerase III polC-type N-terminus II	0	0.0211241	4.73394e-19	1	1
Supragingival_plaque	PF06212	GRIM-19 protein	0	3.04821e-05	3.28062e-16	1	1
Supragingival_plaque	PF16286	Domain of unknown function (DUF4932)	0	0.000975426	1.02519e-17	1	1
Supragingival_plaque	PF09463	Opy2 protein	0	3.04821e-05	3.28062e-16	1	1
Supragingival_plaque	PF13910	Domain of unknown function (DUF4209)	0	0.000487713	2.05039e-17	1	1
Supragingival_plaque	PF11496	Class II histone deacetylase complex subunits 2 and 3	0	9.14462e-05	1.09354e-16	1	1
Supragingival_plaque	PF09468	Ydr279p protein family (RNase H2 complex component)	0	3.04821e-05	3.28062e-16	1	1
Supragingival_plaque	PF01385	Probable transposase	0	0.0091751	1.08991e-18	1	1
Supragingival_plaque	PF10458	Valyl tRNA synthetase tRNA binding arm	0	0.0438637	2.27979e-19	1	1
Supragingival_plaque	PF16718	Immunity factor for SPN	0	0.000365785	2.73385e-17	1	1
Supragingival_plaque	PF13462	Thioredoxin	0	0.133268	7.5037e-20	1	1
Supragingival_plaque	PF00830	Ribosomal L28 family	0	0.114978	8.69729e-20	1	1
Supragingival_plaque	PF00831	Ribosomal L29 protein	0	0.0591352	1.69104e-19	1	1
Supragingival_plaque	PF00833	Ribosomal S17	0	3.04821e-05	3.28062e-16	1	1
Supragingival_plaque	PF13409	Glutathione S-transferase, N-terminal domain	0	0.0238675	4.1898e-19	1	1
Supragingival_plaque	PF13408	Recombinase zinc beta ribbon domain	1	0.0951955	10.5047	0.0908189	1
Supragingival_plaque	PF00838	Translationally controlled tumour protein	0	3.04821e-05	3.28062e-16	1	1
Supragingival_plaque	PF13404	AsnC-type helix-turn-helix domain	0	0.0316099	3.16357e-19	1	1
Supragingival_plaque	PF16927	N-terminal 7TM region of histidine kinase	0	0.00451135	2.21663e-18	1	1
Supragingival_plaque	PF13406	Transglycosylase SLT domain	0	0.0448391	2.2302e-19	1	1
Supragingival_plaque	PF13401	AAA domain	0	0.0132292	7.55903e-19	1	1
Supragingival_plaque	PF13400	Putative Flp pilus-assembly TadE/G-like	0	0.0381026	2.62449e-19	1	1
Supragingival_plaque	PF13403	Hint domain	0	0.00195085	5.12596e-18	1	1
Supragingival_plaque	PF13402	Peptidase M60, enhancin and enhancin-like	0	9.14462e-05	1.09354e-16	1	1
Supragingival_plaque	PF08357	SEFIR domain	0	0.00262146	3.81467e-18	1	1
Supragingival_plaque	PF10708	Protein of unknown function (DUF2510)	0	0.00762052	1.31225e-18	1	1
Supragingival_plaque	PF04134	Protein of unknown function, DUF393	0	0.000121928	8.20154e-17	1	1
Supragingival_plaque	PF05534	HicB family	0	0.0210326	4.75452e-19	1	1
Supragingival_plaque	PF04801	Sin-like protein conserved region	0	3.04821e-05	3.28062e-16	1	1
Supragingival_plaque	PF09497	Transcription mediator complex subunit Med12	0	6.09641e-05	1.64031e-16	1	1
Supragingival_plaque	PF01059	NADH-ubiquinone oxidoreductase chain 4, amino terminus	0	0.0257878	3.8778e-19	1	1
Supragingival_plaque	PF01058	NADH ubiquinone oxidoreductase, 20 Kd subunit	0	0.115497	8.65827e-20	1	1
Supragingival_plaque	PF09261	Alpha mannosidase middle domain	0	0.0165213	6.0528e-19	1	1
Supragingival_plaque	PF01050	Mannose-6-phosphate isomerase	0	0.0570929	1.75153e-19	1	1
Supragingival_plaque	PF01053	Cys/Met metabolism PLP-dependent enzyme	0	0.489969	2.04095e-20	1	1
Supragingival_plaque	PF01052	Type III flagellar switch regulator (C-ring) FliN C-term	0	0.0575197	1.73854e-19	1	1
Supragingival_plaque	PF01055	Glycosyl hydrolases family 31	0	0.0682798	1.46456e-19	1	1
Supragingival_plaque	PF01057	Parvovirus non-structural protein NS1	0	0.000213374	4.6866e-17	1	1
Supragingival_plaque	PF09269	Domain of unknown function (DUF1967)	0	0.152685	6.54945e-20	1	1
Supragingival_plaque	PF08022	FAD-binding domain	0	0.034841	2.87018e-19	1	1
Supragingival_plaque	PF08021	Siderophore-interacting FAD-binding domain	0	0.0790705	1.26469e-19	1	1
Supragingival_plaque	PF04137	Endoplasmic Reticulum Oxidoreductin 1 (ERO1)	0	3.04821e-05	3.28062e-16	1	1
Supragingival_plaque	PF04246	Positive regulator of sigma(E), RseC/MucC	0	0.0262451	3.81024e-19	1	1
Supragingival_plaque	PF09684	Phage tail protein (Tail_P2_I)	0	0.000457231	2.18708e-17	1	1
Supragingival_plaque	PF12843	Putative quorum-sensing-regulated virulence factor	0	0.00377978	2.64566e-18	1	1
Supragingival_plaque	PF04245	37-kD nucleoid-associated bacterial protein	0	0.0855937	1.16831e-19	1	1
Supragingival_plaque	PF08028	Acyl-CoA dehydrogenase, C-terminal domain	0	0.0222214	4.50016e-19	1	1
Supragingival_plaque	PF07476	Methylaspartate ammonia-lyase C-terminus	0	0.00420653	2.37726e-18	1	1
Supragingival_plaque	PF09682	Bacteriophage holin of superfamily 6 (Holin_LLH)	0	0.00518195	1.92977e-18	1	1
Supragingival_plaque	PF16891	Serine-threonine protein phosphatase N-terminal domain	0	0.000121928	8.20154e-17	1	1
Supragingival_plaque	PF09518	HindIII restriction endonuclease	0	0.000182892	5.4677e-17	1	1
Supragingival_plaque	PF09519	HindVP restriction endonuclease	0	6.09641e-05	1.64031e-16	1	1
Supragingival_plaque	PF04048	Sec8 exocyst complex component specific domain	0	6.09641e-05	1.64031e-16	1	1
Supragingival_plaque	PF13085	2Fe-2S iron-sulfur cluster binding domain	0	0.190482	5.24983e-20	1	1
Supragingival_plaque	PF09516	CfrBI restriction endonuclease	0	0.00149362	6.69514e-18	1	1
Supragingival_plaque	PF09517	Eco29kI restriction endonuclease	0	6.09641e-05	1.64031e-16	1	1
Supragingival_plaque	PF11380	Stealth protein CR2, conserved region 2	0	0.0148448	6.73638e-19	1	1
Supragingival_plaque	PF09043	D-Lysine 5,6-aminomutase TIM-barrel domain of alpha subunit	0	0.0161555	6.18984e-19	1	1
Supragingival_plaque	PF11382	Copper transport outer membrane protein, MctB	0	0.0474301	2.10837e-19	1	1
Supragingival_plaque	PF01235	Sodium:alanine symporter family	0	0.476922	2.09678e-20	1	1
Supragingival_plaque	PF13718	GNAT acetyltransferase 2	0	0.0218556	4.57548e-19	1	1
Supragingival_plaque	PF00638	RanBP1 domain	0	6.09641e-05	1.64031e-16	1	1
Supragingival_plaque	PF00639	PPIC-type PPIASE domain	0	0.115222	8.67888e-20	1	1
Supragingival_plaque	PF01231	Indoleamine 2,3-dioxygenase	0	3.04821e-05	3.28062e-16	1	1
Supragingival_plaque	PF01230	HIT domain	0	0.274582	3.64189e-20	1	1
Supragingival_plaque	PF10011	Predicted membrane protein (DUF2254)	0	0.00655365	1.52587e-18	1	1
Supragingival_plaque	PF01232	Mannitol dehydrogenase Rossmann domain	0	0.109339	9.14585e-20	1	1
Supragingival_plaque	PF00632	HECT-domain (ubiquitin-transferase)	0	0.000213374	4.6866e-17	1	1
Supragingival_plaque	PF00633	Helix-hairpin-helix motif	0	0.293969	3.40172e-20	1	1
Supragingival_plaque	PF14064	HmuY protein	0	0.000213374	4.6866e-17	1	1
Supragingival_plaque	PF11545	Cell surface heme-binding protein Shp	0	0.000548677	1.82257e-17	1	1
Supragingival_plaque	PF01239	Protein prenyltransferase alpha subunit repeat	0	9.14462e-05	1.09354e-16	1	1
Supragingival_plaque	PF01238	Phosphomannose isomerase type I	0	0.198469	5.03858e-20	1	1
Supragingival_plaque	PF00635	MSP (Major sperm protein) domain	0	3.04821e-05	3.28062e-16	1	1
Supragingival_plaque	PF09190	DALR domain	0	0.297383	3.36267e-20	1	1
Supragingival_plaque	PF04332	Protein of unknown function (DUF475)	0	0.0130768	7.64713e-19	1	1
Supragingival_plaque	PF00185	Aspartate/ornithine carbamoyltransferase, Asp/Orn binding domain	0	0.436808	2.28933e-20	1	1
Supragingival_plaque	PF03159	XRN 5'-3' exonuclease N-terminus	0	0.00015241	6.56123e-17	1	1
Supragingival_plaque	PF09195	Restriction endonuclease BglII	0	0.0061269	1.63215e-18	1	1
Supragingival_plaque	PF04335	VirB8 protein	0	0.0210936	4.74078e-19	1	1
Supragingival_plaque	PF09197	Rap1, DNA-binding	0	6.09641e-05	1.64031e-16	1	1
Supragingival_plaque	PF05226	CHASE2 domain	0	0.0210326	4.75452e-19	1	1
Supragingival_plaque	PF05224	NDT80 / PhoG like DNA-binding family	0	3.04821e-05	3.28062e-16	1	1
Supragingival_plaque	PF08532	Beta-galactosidase trimerisation domain	0	0.0242942	4.11621e-19	1	1
Supragingival_plaque	PF05222	Alanine dehydrogenase/PNT, N-terminal domain	0	0.146832	6.8105e-20	1	1
Supragingival_plaque	PF05223	NTF2-like N-terminal transpeptidase domain	0	0.016948	5.90039e-19	1	1
Supragingival_plaque	PF05221	S-adenosyl-L-homocysteine hydrolase	0	0.0453573	2.20472e-19	1	1
Supragingival_plaque	PF12936	KRI1-like family C-terminal	0	3.04821e-05	3.28062e-16	1	1
Supragingival_plaque	PF01411	tRNA synthetases class II (A)	0	0.0794363	1.25887e-19	1	1
Supragingival_plaque	PF04069	Substrate binding domain of ABC-type glycine betaine transport system	0	0.272449	3.67042e-20	1	1
Supragingival_plaque	PF04068	Possible Fer4-like domain in RNase L inhibitor, RLI	0	3.04821e-05	3.28062e-16	1	1
Supragingival_plaque	PF07687	Peptidase dimerisation domain	0	0.961252	1.04031e-20	1	1
Supragingival_plaque	PF04170	NlpE N-terminal domain	0	0.000121928	8.20154e-17	1	1
Supragingival_plaque	PF07478	D-ala D-ala ligase C-terminus	0	0.304485	3.28423e-20	1	1
Supragingival_plaque	PF13855	Leucine rich repeat	0	0.00347496	2.87773e-18	1	1
Supragingival_plaque	PF04061	ORMDL family	0	3.04821e-05	3.28062e-16	1	1
Supragingival_plaque	PF01540	Adhesin lipoprotein	0	0.000975426	1.02519e-17	1	1
Supragingival_plaque	PF01547	Bacterial extracellular solute-binding protein	0	0.271412	3.68443e-20	1	1
Supragingival_plaque	PF04066	Multiple resistance and pH regulation protein F (MrpF / PhaF)	0	0.0113393	8.81886e-19	1	1
Supragingival_plaque	PF04065	Not1 N-terminal domain, CCR4-Not complex component	0	9.14462e-05	1.09354e-16	1	1
Supragingival_plaque	PF01544	CorA-like Mg2+ transporter protein	0	0.227701	4.39172e-20	1	1
Supragingival_plaque	PF08481	GBS Bsp-like repeat	0	0.0137169	7.29026e-19	1	1
Supragingival_plaque	PF00497	Bacterial extracellular solute-binding proteins, family 3	0	0.564772	1.77063e-20	1	1
Supragingival_plaque	PF08240	Alcohol dehydrogenase GroES-like domain	1	0.712061	1.40437	0.509759	1
Supragingival_plaque	PF08485	Polysaccharide biosynthesis protein C-terminal	0	0.0105773	9.45423e-19	1	1
Supragingival_plaque	PF05821	NADH-ubiquinone oxidoreductase ASHI subunit (CI-ASHI or NDUFB8)	0	6.09641e-05	1.64031e-16	1	1
Supragingival_plaque	PF01388	ARID/BRIGHT DNA binding domain	0	0.000121928	8.20154e-17	1	1
Supragingival_plaque	PF08338	Domain of unknown function (DUF1731)	0	0.055264	1.8095e-19	1	1
Supragingival_plaque	PF08335	GlnD PII-uridylyltransferase	0	0.178625	5.59832e-20	1	1
Supragingival_plaque	PF08334	Type II secretion system (T2SS), protein G	0	0.00954089	1.04812e-18	1	1
Supragingival_plaque	PF04130	Spc97 / Spc98 family	0	0.00015241	6.56123e-17	1	1
Supragingival_plaque	PF00498	FHA domain	0	0.20929	4.77806e-20	1	1
Supragingival_plaque	PF00499	NADH-ubiquinone/plastoquinone oxidoreductase chain 6	0	0.0698039	1.43258e-19	1	1
Supragingival_plaque	PF00126	Bacterial regulatory helix-turn-helix protein, lysR family	2	0.882761	2.26562	0.221156	1
Supragingival_plaque	PF00127	Copper binding proteins, plastocyanin/azurin family	0	0.0619396	1.61448e-19	1	1
Supragingival_plaque	PF00125	Core histone H2A/H2B/H3/H4	0	0.00015241	6.56123e-17	1	1
Supragingival_plaque	PF08713	DNA alkylation repair enzyme	0	0.00399315	2.50429e-18	1	1
Supragingival_plaque	PF00120	Glutamine synthetase, catalytic domain	0	0.336614	2.97077e-20	1	1
Supragingival_plaque	PF00121	Triosephosphate isomerase	0	0.207827	4.8117e-20	1	1
Supragingival_plaque	PF13640	2OG-Fe(II) oxygenase superfamily	0	0.00630979	1.58484e-18	1	1
Supragingival_plaque	PF10176	Protein of unknown function (DUF2370)	0	3.04821e-05	3.28062e-16	1	1
Supragingival_plaque	PF01416	tRNA pseudouridine synthase	0	0.230841	4.33199e-20	1	1
Supragingival_plaque	PF00673	ribosomal L5P family C-terminus	0	0.182283	5.48598e-20	1	1
Supragingival_plaque	PF00128	Alpha amylase, catalytic domain	0	0.994935	1.00509e-20	1	1
Supragingival_plaque	PF10173	Mitochondrial K+-H+ exchange-related	0	3.04821e-05	3.28062e-16	1	1
Supragingival_plaque	PF01301	Glycosyl hydrolases family 35	0	0.0508746	1.96562e-19	1	1
Supragingival_plaque	PF01300	Telomere recombination	0	0.36167	2.76495e-20	1	1
Supragingival_plaque	PF04199	Putative cyclase	0	0.0495334	2.01884e-19	1	1
Supragingival_plaque	PF01302	CAP-Gly domain	0	3.04821e-05	3.28062e-16	1	1
Supragingival_plaque	PF04488	Glycosyltransferase sugar-binding region containing DXD motif	0	0.00338351	2.95551e-18	1	1
Supragingival_plaque	PF01551	Peptidase family M23	0	0.19414	5.15091e-20	1	1
Supragingival_plaque	PF08352	Oligopeptide/dipeptide transporter, C-terminal region	0	0.421323	2.37347e-20	1	1
Supragingival_plaque	PF04023	FeoA domain	0	0.255135	3.91949e-20	1	1
Supragingival_plaque	PF03155	ALG6, ALG8 glycosyltransferase family	0	3.04821e-05	3.28062e-16	1	1
Supragingival_plaque	PF07757	Predicted AdoMet-dependent methyltransferase	0	3.04821e-05	3.28062e-16	1	1
Supragingival_plaque	PF04072	Leucine carboxyl methyltransferase	0	0.207034	4.83012e-20	1	1
Supragingival_plaque	PF00775	Dioxygenase	0	0.00573063	1.74501e-18	1	1
Supragingival_plaque	PF04664	Opioid growth factor receptor (OGFr) conserved region	0	0.0040846	2.44822e-18	1	1
Supragingival_plaque	PF01553	Acyltransferase	2	0.625644	3.1967	0.130292	1
Supragingival_plaque	PF04663	Phenol hydroxylase conserved region	0	0.000121928	8.20154e-17	1	1
Supragingival_plaque	PF00309	Sigma-54 factor, Activator interacting domain (AID)	0	0.121684	8.21798e-20	1	1
Supragingival_plaque	PF00306	ATP synthase alpha/beta chain, C terminal domain	0	0.688773	1.45186e-20	1	1
Supragingival_plaque	PF01554	MatE	0	0.851334	1.17463e-20	1	1
Supragingival_plaque	PF07167	Poly-beta-hydroxybutyrate polymerase (PhaC) N-terminus	0	0.00707184	1.41406e-18	1	1
Supragingival_plaque	PF04669	Polysaccharide biosynthesis	0	3.04821e-05	3.28062e-16	1	1
Supragingival_plaque	PF05944	Phage small terminase subunit	0	0.00634027	1.57722e-18	1	1
Supragingival_plaque	PF07460	NUMOD3 motif (2 copies)	0	0.000213374	4.6866e-17	1	1
Supragingival_plaque	PF00301	Rubredoxin	0	0.0212155	4.71353e-19	1	1
Supragingival_plaque	PF07535	DBF zinc finger	0	3.04821e-05	3.28062e-16	1	1
Supragingival_plaque	PF04466	Phage terminase large subunit	0	0.042431	2.35677e-19	1	1
Supragingival_plaque	PF04465	Protein of unknown function (DUF499)	0	3.04821e-05	3.28062e-16	1	1
Supragingival_plaque	PF04464	CDP-Glycerol:Poly(glycerophosphate) glycerophosphotransferase	0	0.0987314	1.01285e-19	1	1
Supragingival_plaque	PF04463	Protein of unknown function (DUF523)	0	0.00103639	9.64887e-18	1	1
Supragingival_plaque	PF01820	D-ala D-ala ligase N-terminus	0	0.30034	3.32956e-20	1	1
Supragingival_plaque	PF04461	Protein of unknown function (DUF520)	0	0.0209412	4.77528e-19	1	1
Supragingival_plaque	PF15428	Immunity protein 26	0	0.000944944	1.05826e-17	1	1
Supragingival_plaque	PF08153	NGP1NT (NUC091) domain	0	3.04821e-05	3.28062e-16	1	1
Supragingival_plaque	PF04077	DsrH like protein	0	0.0112784	8.86653e-19	1	1
Supragingival_plaque	PF11151	Protein of unknown function (DUF2929)	0	0.00167651	5.96476e-18	1	1
Supragingival_plaque	PF08156	NOP5NT (NUC127) domain	0	0.000121928	8.20154e-17	1	1
Supragingival_plaque	PF11153	Protein of unknown function (DUF2931)	0	0.00414556	2.41222e-18	1	1
Supragingival_plaque	PF04468	PSP1 C-terminal conserved region	0	0.00222519	4.494e-18	1	1
Supragingival_plaque	PF02775	Thiamine pyrophosphate enzyme, C-terminal TPP binding domain	0	0.611044	1.63654e-20	1	1
Supragingival_plaque	PF07863	Homologues of TraJ from Bacteroides conjugative transposon	0	0.0274339	3.64513e-19	1	1
Supragingival_plaque	PF02916	DNA polymerase processivity factor	0	0.0524901	1.90512e-19	1	1
Supragingival_plaque	PF14277	Domain of unknown function (DUF4364)	0	6.09641e-05	1.64031e-16	1	1
Supragingival_plaque	PF02663	FmdE, Molybdenum formylmethanofuran dehydrogenase operon	0	0.000365785	2.73385e-17	1	1
Supragingival_plaque	PF00181	Ribosomal Proteins L2, RNA binding domain	0	0.184051	5.43328e-20	1	1
Supragingival_plaque	PF06691	Protein of unknown function (DUF1189)	0	0.0129244	7.7373e-19	1	1
Supragingival_plaque	PF14272	Glycine-rich SFCGS	0	6.09641e-05	1.64031e-16	1	1
Supragingival_plaque	PF14271	Domain of unknown function (DUF4359)	0	0.00371881	2.68903e-18	1	1
Supragingival_plaque	PF02662	Methyl-viologen-reducing hydrogenase, delta subunit	0	0.000304821	3.28062e-17	1	1
Supragingival_plaque	PF00544	Pectate lyase	0	0.00987619	1.01254e-18	1	1
Supragingival_plaque	PF00013	KH domain	0	0.276533	3.6162e-20	1	1
Supragingival_plaque	PF00010	Helix-loop-helix DNA-binding domain	0	0.00015241	6.56123e-17	1	1
Supragingival_plaque	PF00547	Urease, gamma subunit	0	0.023837	4.19516e-19	1	1
Supragingival_plaque	PF00016	Ribulose bisphosphate carboxylase large chain, catalytic domain	0	0.00996764	1.00325e-18	1	1
Supragingival_plaque	PF00542	Ribosomal protein L7/L12 C-terminal domain	0	0.129244	7.7373e-20	1	1
Supragingival_plaque	PF00543	Nitrogen regulatory protein P-II	0	0.0512708	1.95043e-19	1	1
Supragingival_plaque	PF04945	YHS domain	0	0.0279521	3.57755e-19	1	1
Supragingival_plaque	PF00018	SH3 domain	0	0.000396267	2.52355e-17	1	1
Supragingival_plaque	PF03447	Homoserine dehydrogenase, NAD binding domain	0	0.232944	4.29288e-20	1	1
Supragingival_plaque	PF00549	CoA-ligase	0	0.205175	4.87389e-20	1	1
Supragingival_plaque	PF01774	UreD urease accessory protein	0	0.0235626	4.24401e-19	1	1
Supragingival_plaque	PF01237	Oxysterol-binding protein	0	9.14462e-05	1.09354e-16	1	1
Supragingival_plaque	PF11667	Putative zincin peptidase	0	0.0172529	5.79614e-19	1	1
Supragingival_plaque	PF06315	Isocitrate dehydrogenase kinase/phosphatase (AceK)	0	0.0131683	7.59402e-19	1	1
Supragingival_plaque	PF05573	NosL	0	0.00106687	9.37319e-18	1	1
Supragingival_plaque	PF07034	Origin recognition complex (ORC) subunit 3 N-terminus	0	6.09641e-05	1.64031e-16	1	1
Supragingival_plaque	PF12168	DNA polymerase III subunits tau domain IV DnaB-binding	0	3.04821e-05	3.28062e-16	1	1
Supragingival_plaque	PF10951	Protein of unknown function (DUF2776)	0	3.04821e-05	3.28062e-16	1	1
Supragingival_plaque	PF02901	Pyruvate formate lyase-like	0	0.031427	3.18198e-19	1	1
Supragingival_plaque	PF08497	Radical SAM N-terminal	0	0.023776	4.20592e-19	1	1
Supragingival_plaque	PF14821	Threonine synthase N terminus	0	0.195542	5.11398e-20	1	1
Supragingival_plaque	PF07261	Replication initiation and membrane attachment	0	0.0434979	2.29896e-19	1	1
Supragingival_plaque	PF14014	Protein of unknown function (DUF4230)	0	0.0201182	4.97063e-19	1	1
Supragingival_plaque	PF02482	Sigma 54 modulation protein / S30EA ribosomal protein	0	0.175424	5.70046e-20	1	1
Supragingival_plaque	PF11028	Protein of unknown function (DUF2723)	0	0.00893125	1.11966e-18	1	1
Supragingival_plaque	PF08495	FIST N domain	0	0.0040846	2.44822e-18	1	1
Supragingival_plaque	PF12719	Nuclear condensing complex subunits, C-term domain	0	9.14462e-05	1.09354e-16	1	1
Supragingival_plaque	PF09851	Short C-terminal domain	0	0.00823016	1.21504e-18	1	1
Supragingival_plaque	PF09850	Type VI secretion system protein DotU	0	0.0192342	5.19908e-19	1	1
Supragingival_plaque	PF11023	Zinc-ribbon containing domain	0	0.000335303	2.98238e-17	1	1
Supragingival_plaque	PF09852	Predicted membrane protein (DUF2079)	0	0.0622444	1.60657e-19	1	1
Supragingival_plaque	PF09856	Predicted transcriptional regulator (DUF2083)	0	0.00621834	1.60815e-18	1	1
Supragingival_plaque	PF10394	Histone acetyl transferase HAT1 N-terminus	0	3.04821e-05	3.28062e-16	1	1
Supragingival_plaque	PF10396	GTP-binding protein TrmE N-terminus	0	0.195085	5.12596e-20	1	1
Supragingival_plaque	PF10397	Adenylosuccinate lyase C-terminus	0	0.149118	6.70609e-20	1	1
Supragingival_plaque	PF10392	Golgi transport complex subunit 5	0	6.09641e-05	1.64031e-16	1	1
Supragingival_plaque	PF08911	NUP50 (Nucleoporin 50 kDa)	0	3.04821e-05	3.28062e-16	1	1
Supragingival_plaque	PF14382	Exosome complex exonuclease RRP4 N-terminal region	0	3.04821e-05	3.28062e-16	1	1
Supragingival_plaque	PF12823	Domain of unknown function (DUF3817)	0	0.0217642	4.5947e-19	1	1
Supragingival_plaque	PF14387	Domain of unknown function (DUF4418)	0	0.00832161	1.20169e-18	1	1
Supragingival_plaque	PF10399	Ubiquitinol-cytochrome C reductase Fe-S subunit TAT signal	0	0.0334998	2.98509e-19	1	1
Supragingival_plaque	PF07610	Protein of unknown function (DUF1573)	0	0.00185941	5.37806e-18	1	1
Supragingival_plaque	PF14384	BrnA antitoxin of type II toxin-antitoxin system	0	0.000792534	1.26178e-17	1	1
Supragingival_plaque	PF00153	Mitochondrial carrier protein	0	0.00073157	1.36692e-17	1	1
Supragingival_plaque	PF00670	S-adenosyl-L-homocysteine hydrolase, NAD binding domain	0	0.0448086	2.23171e-19	1	1
Supragingival_plaque	PF00152	tRNA synthetases class II (D, K and N)	0	0.839385	1.19135e-20	1	1
Supragingival_plaque	PF00877	NlpC/P60 family	0	0.0488018	2.0491e-19	1	1
Supragingival_plaque	PF16729	Domain of unknown function (DUF5067)	0	0.00182892	5.4677e-18	1	1
Supragingival_plaque	PF08743	Nse4 C-terminal	0	3.04821e-05	3.28062e-16	1	1
Supragingival_plaque	PF12550	Transcriptional activator of glycolytic enzymes	0	6.09641e-05	1.64031e-16	1	1
Supragingival_plaque	PF07314	Protein of unknown function (DUF1461)	0	0.0447172	2.23628e-19	1	1
Supragingival_plaque	PF03162	Tyrosine phosphatase family	0	0.0304516	3.2839e-19	1	1
Supragingival_plaque	PF07317	Flagellar regulator YcgR	0	0.00539533	1.85346e-18	1	1
Supragingival_plaque	PF03167	Uracil DNA glycosylase superfamily	0	0.246051	4.06419e-20	1	1
Supragingival_plaque	PF03164	Trafficking protein Mon1	0	6.09641e-05	1.64031e-16	1	1
Supragingival_plaque	PF12439	Glycogen debranching enzyme N terminal	0	0.0308783	3.23852e-19	1	1
Supragingival_plaque	PF06220	U1 zinc finger	0	3.04821e-05	3.28062e-16	1	1
Supragingival_plaque	PF07319	Primosomal protein DnaI N-terminus	0	0.0349629	2.86017e-19	1	1
Supragingival_plaque	PF06224	Winged helix DNA-binding domain	0	3.04821e-05	3.28062e-16	1	1
Supragingival_plaque	PF04900	Fcf1	0	3.04821e-05	3.28062e-16	1	1
Supragingival_plaque	PF14657	AP2-like DNA-binding integrase domain	0	0.0307259	3.25458e-19	1	1
Supragingival_plaque	PF00155	Aminotransferase class I and II	0	1.5512	6.44661e-21	0.41503	1
Supragingival_plaque	PF00154	recA bacterial DNA recombination protein	0	0.255927	3.90736e-20	1	1
Supragingival_plaque	PF14659	Phage integrase, N-terminal SAM-like domain	0	0.106474	9.39198e-20	1	1
Supragingival_plaque	PF04139	Rad9	0	9.14462e-05	1.09354e-16	1	1
Supragingival_plaque	PF14497	Glutathione S-transferase, C-terminal domain	0	0.00902269	1.10832e-18	1	1
Supragingival_plaque	PF00092	von Willebrand factor type A domain	0	0.0277996	3.59717e-19	1	1
Supragingival_plaque	PF14493	Helix-turn-helix domain	0	0.0335608	2.97967e-19	1	1
Supragingival_plaque	PF14492	Elongation Factor G, domain II	0	0.14732	6.78795e-20	1	1
Supragingival_plaque	PF14490	Helix-hairpin-helix containing domain	0	0.0291104	3.4352e-19	1	1
Supragingival_plaque	PF10531	SLBB domain	0	0.293878	3.40278e-20	1	1
Supragingival_plaque	PF01083	Cutinase	0	0.0318538	3.13935e-19	1	1
Supragingival_plaque	PF14324	PINIT domain	0	9.14462e-05	1.09354e-16	1	1
Supragingival_plaque	PF01233	Myristoyl-CoA:protein N-myristoyltransferase, N-terminal domain	0	6.09641e-05	1.64031e-16	1	1
Supragingival_plaque	PF14498	Glycosyl hydrolase family 65, N-terminal domain	0	0.0538923	1.85555e-19	1	1
Supragingival_plaque	PF05406	WGR domain	0	0.00131073	7.62934e-18	1	1
Supragingival_plaque	PF00091	Tubulin/FtsZ family, GTPase domain	0	0.304485	3.28423e-20	1	1
Supragingival_plaque	PF13399	LytR cell envelope-related transcriptional attenuator	0	0.105895	9.44334e-20	1	1
Supragingival_plaque	PF00871	Acetokinase family	0	0.284154	3.51922e-20	1	1
Supragingival_plaque	PF06228	Haem utilisation ChuX/HutX	0	0.0145095	6.89205e-19	1	1
Supragingival_plaque	PF13395	HNH endonuclease	0	0.0691638	1.44584e-19	1	1
Supragingival_plaque	PF11842	Domain of unknown function (DUF3362)	0	0.023776	4.20592e-19	1	1
Supragingival_plaque	PF13397	RNA polymerase-binding protein	0	0.0431321	2.31846e-19	1	1
Supragingival_plaque	PF13396	Phospholipase_D-nuclease N-terminal	0	0.302169	3.30941e-20	1	1
Supragingival_plaque	PF13391	HNH endonuclease	0	0.00819968	1.21956e-18	1	1
Supragingival_plaque	PF11846	Virulence factor membrane-bound polymerase, C-terminal	0	0.0311527	3.21e-19	1	1
Supragingival_plaque	PF11845	Protein of unknown function (DUF3365)	0	0.0111869	8.93901e-19	1	1
Supragingival_plaque	PF13392	HNH endonuclease	0	0.0015241	6.56123e-18	1	1
Supragingival_plaque	PF02366	Dolichyl-phosphate-mannose-protein mannosyltransferase	0	0.0749554	1.33413e-19	1	1
Supragingival_plaque	PF02367	Threonylcarbamoyl adenosine biosynthesis protein TsaE	0	0.190056	5.26162e-20	1	1
Supragingival_plaque	PF02364	1,3-beta-glucan synthase component	0	0.000121928	8.20154e-17	1	1
Supragingival_plaque	PF06134	L-rhamnose isomerase (RhaA)	0	0.0309698	3.22895e-19	1	1
Supragingival_plaque	PF16385	Domain of unknown function	0	0.0150277	6.6544e-19	1	1
Supragingival_plaque	PF12388	Dual-action HEIGH metallo-peptidase	0	3.04821e-05	3.28062e-16	1	1
Supragingival_plaque	PF16387	Domain of unknown function	0	0.0150277	6.6544e-19	1	1
Supragingival_plaque	PF02361	Cobalt transport protein	0	0.378648	2.64097e-20	1	1
Supragingival_plaque	PF16569	Gram-positive pilin backbone subunit 2, Cna-B-like domain	0	0.0251477	3.97651e-19	1	1
Supragingival_plaque	PF13154	Protein of unknown function (DUF3991)	0	0.013595	7.35564e-19	1	1
Supragingival_plaque	PF02368	Bacterial Ig-like domain (group 2)	0	0.0160945	6.21329e-19	1	1
Supragingival_plaque	PF13150	Protein of unknown function (DUF3989)	0	0.000518195	1.92977e-17	1	1
Supragingival_plaque	PF00795	Carbon-nitrogen hydrolase	0	0.364566	2.74299e-20	1	1
Supragingival_plaque	PF01839	FG-GAP repeat	0	6.09641e-05	1.64031e-16	1	1
Supragingival_plaque	PF11772	DNA-directed RNA polymerase subunit beta	0	0.0044199	2.26249e-18	1	1
Supragingival_plaque	PF13160	Protein of unknown function (DUF3995)	0	0.0416385	2.40162e-19	1	1
Supragingival_plaque	PF06452	Carbohydrate family 9 binding domain-like	0	0.0067975	1.47113e-18	1	1
Supragingival_plaque	PF01704	UTP--glucose-1-phosphate uridylyltransferase	0	0.0419128	2.3859e-19	1	1
Supragingival_plaque	PF01833	IPT/TIG domain	0	0.00521243	1.91849e-18	1	1
Supragingival_plaque	PF01832	Mannosyl-glycoprotein endo-beta-N-acetylglucosaminidase	0	0.1707	5.85824e-20	1	1
Supragingival_plaque	PF03767	HAD superfamily, subfamily IIIB (Acid phosphatase)	0	0.102237	9.78121e-20	1	1
Supragingival_plaque	PF12544	Lysine-2,3-aminomutase	0	0.0146009	6.84889e-19	1	1
Supragingival_plaque	PF04551	GcpE protein	0	0.169663	5.89403e-20	1	1
Supragingival_plaque	PF01835	MG2 domain	0	0.0943725	1.05963e-19	1	1
Supragingival_plaque	PF07578	Lipid A Biosynthesis N-terminal domain	0	0.00088398	1.13125e-17	1	1
Supragingival_plaque	PF15638	Metallopeptidase toxin 2	0	0.00131073	7.62934e-18	1	1
Supragingival_plaque	PF14720	NiFe/NiFeSe hydrogenase small subunit C-terminal	0	0.0388342	2.57505e-19	1	1
Supragingival_plaque	PF00515	Tetratricopeptide repeat	0	0.043437	2.30219e-19	1	1
Supragingival_plaque	PF03568	Peptidase family C50	0	6.09641e-05	1.64031e-16	1	1
Supragingival_plaque	PF15630	CENP-S protein	0	3.04821e-05	3.28062e-16	1	1
Supragingival_plaque	PF01253	Translation initiation factor SUI1	0	0.0349325	2.86267e-19	1	1
Supragingival_plaque	PF15632	ATP-grasp in the biosynthetic pathway with Ter operon	0	0.00106687	9.37319e-18	1	1
Supragingival_plaque	PF15633	HYD1 signature containing ADP-ribosyltransferase	0	0.000944944	1.05826e-17	1	1
Supragingival_plaque	PF03562	MltA specific insert domain	0	0.0432845	2.31029e-19	1	1
Supragingival_plaque	PF03561	Allantoicase repeat	0	3.04821e-05	3.28062e-16	1	1
Supragingival_plaque	PF01252	Signal peptidase (SPase) II	0	0.207979	4.80817e-20	1	1
Supragingival_plaque	PF03787	RAMP superfamily	0	0.0206668	4.83867e-19	1	1
Supragingival_plaque	PF03786	D-mannonate dehydratase (UxuA)	0	0.0197829	5.05488e-19	1	1
Supragingival_plaque	PF03785	Peptidase family C25, C terminal ig-like domain	0	0.000182892	5.4677e-17	1	1
Supragingival_plaque	PF03783	Curli production assembly/transport component CsgG	0	0.0319452	3.13036e-19	1	1
Supragingival_plaque	PF02969	TATA box binding protein associated factor (TAF)	0	6.09641e-05	1.64031e-16	1	1
Supragingival_plaque	PF03781	Sulfatase-modifying factor enzyme 1	0	0.013656	7.32281e-19	1	1
Supragingival_plaque	PF03780	Asp23 family, cell envelope-related function	0	0.00167651	5.96476e-18	1	1
Supragingival_plaque	PF14871	Hypothetical glycosyl hydrolase 6	0	0.000579159	1.72664e-17	1	1
Supragingival_plaque	PF02965	Vitamin B12 dependent methionine synthase, activation domain	0	0.0270071	3.70273e-19	1	1
Supragingival_plaque	PF14873	N-terminal domain of BNR-repeat neuraminidase	0	0.0113393	8.81886e-19	1	1
Supragingival_plaque	PF01702	Queuine tRNA-ribosyltransferase	0	0.234956	4.25612e-20	1	1
Supragingival_plaque	PF13194	Domain of unknown function (DUF4010)	0	0.00015241	6.56123e-17	1	1
Supragingival_plaque	PF14877	Mitochondrial translation initiation factor	0	3.04821e-05	3.28062e-16	1	1
Supragingival_plaque	PF03788	LrgA family	0	0.103487	9.66308e-20	1	1
Supragingival_plaque	PF17092	Penicillin-binding protein OB-like domain	0	0.0181368	5.51364e-19	1	1
Supragingival_plaque	PF07602	Protein of unknown function (DUF1565)	0	0.0169785	5.8898e-19	1	1
Supragingival_plaque	PF02092	Glycyl-tRNA synthetase beta subunit	0	0.154209	6.48471e-20	1	1
Supragingival_plaque	PF16658	Class II release factor RF3, C-terminal domain	0	0.179509	5.57075e-20	1	1
Supragingival_plaque	PF13748	ABC transporter transmembrane region	0	0.0106078	9.42706e-19	1	1
Supragingival_plaque	PF02096	60Kd inner membrane protein	0	0.325274	3.07433e-20	1	1
Supragingival_plaque	PF07975	TFIIH C1-like domain	0	3.04821e-05	3.28062e-16	1	1
Supragingival_plaque	PF16653	Saccharopine dehydrogenase C-terminal domain	0	0.0664814	1.50418e-19	1	1
Supragingival_plaque	PF05064	Nsp1-like C-terminal region	0	3.04821e-05	3.28062e-16	1	1
Supragingival_plaque	PF17099	Tryptophan transporter TrpP	0	0.000518195	1.92977e-17	1	1
Supragingival_plaque	PF16657	Maltogenic Amylase, C-terminal domain	0	0.0555688	1.79957e-19	1	1
Supragingival_plaque	PF16656	Purple acid Phosphatase, N-terminal domain	0	0.0250563	3.99102e-19	1	1
Supragingival_plaque	PF16654	Diaminopimelic acid dehydrogenase C-terminal domain	0	0.0681884	1.46653e-19	1	1
Supragingival_plaque	PF12099	Protein of unknown function (DUF3575)	0	0.00347496	2.87773e-18	1	1
Supragingival_plaque	PF02561	Flagellar protein FliS	0	0.0190513	5.24899e-19	1	1
Supragingival_plaque	PF02562	PhoH-like protein	1	0.217185	4.60437	0.19528	1
Supragingival_plaque	PF02563	Polysaccharide biosynthesis/export protein	0	0.0850145	1.17627e-19	1	1
Supragingival_plaque	PF01943	Polysaccharide biosynthesis protein	0	0.482866	2.07097e-20	1	1
Supragingival_plaque	PF02565	Recombination protein O C terminal	0	0.190147	5.25908e-20	1	1
Supragingival_plaque	PF01940	Integral membrane protein DUF92	0	0.00100591	9.94126e-18	1	1
Supragingival_plaque	PF02568	Thiamine biosynthesis protein (ThiI)	0	0.104066	9.60931e-20	1	1
Supragingival_plaque	PF01709	Transcriptional regulator	0	0.229439	4.35847e-20	1	1
Supragingival_plaque	PF07971	Glycosyl hydrolase family 92	0	0.0962624	1.03883e-19	1	1
Supragingival_plaque	PF12008	Type I restriction and modification enzyme - subunit R C terminal	0	0.0272205	3.6737e-19	1	1
Supragingival_plaque	PF03309	Type III pantothenate kinase	0	0.108089	9.2516e-20	1	1
Supragingival_plaque	PF04474	Protein of unknown function (DUF554)	0	0.0328292	3.04607e-19	1	1
Supragingival_plaque	PF00652	Ricin-type beta-trefoil lectin domain	0	0.00277387	3.60507e-18	1	1
Supragingival_plaque	PF15523	Novel toxin 16	0	6.09641e-05	1.64031e-16	1	1
Supragingival_plaque	PF07973	Threonyl and Alanyl tRNA synthetase second additional domain	0	0.249374	4.01004e-20	1	1
Supragingival_plaque	PF15528	Bacterial toxin 23	0	0.00295676	3.38208e-18	1	1
Supragingival_plaque	PF02768	DNA polymerase III beta subunit, C-terminal domain	0	0.302535	3.30541e-20	1	1
Supragingival_plaque	PF01807	CHC2 zinc finger	0	0.336461	2.97211e-20	1	1
Supragingival_plaque	PF11712	Endoplasmic reticulum-based factor for assembly of V-ATPase	0	3.04821e-05	3.28062e-16	1	1
Supragingival_plaque	PF11711	Inner membrane protein import complex subunit Tim54	0	3.04821e-05	3.28062e-16	1	1
Supragingival_plaque	PF11717	RNA binding activity-knot of a chromodomain	0	9.14462e-05	1.09354e-16	1	1
Supragingival_plaque	PF11716	Mycothiol maleylpyruvate isomerase N-terminal domain	0	0.02213	4.51876e-19	1	1
Supragingival_plaque	PF11718	Pre-mRNA 3'-end-processing endonuclease polyadenylation factor C-term	0	6.09641e-05	1.64031e-16	1	1
Supragingival_plaque	PF02777	Iron/manganese superoxide dismutases, C-terminal domain	0	0.20042	4.98953e-20	1	1
Supragingival_plaque	PF04670	Gtr1/RagA G protein conserved region	0	6.09641e-05	1.64031e-16	1	1
Supragingival_plaque	PF13556	PucR C-terminal helix-turn-helix domain	0	0.0320367	3.12142e-19	1	1
Supragingival_plaque	PF13575	Domain of unknown function (DUF4135)	0	0.000304821	3.28062e-17	1	1
Supragingival_plaque	PF02899	Phage integrase, N-terminal SAM-like domain	0	0.380172	2.63039e-20	1	1
Supragingival_plaque	PF04928	Poly(A) polymerase central domain	0	3.04821e-05	3.28062e-16	1	1
Supragingival_plaque	PF13576	Pentapeptide repeats (9 copies)	0	0.031427	3.18198e-19	1	1
Supragingival_plaque	PF13571	Domain of unknown function (DUF4133)	0	0.0188379	5.30844e-19	1	1
Supragingival_plaque	PF13572	Domain of unknown function (DUF4134)	0	0.0227701	4.39172e-19	1	1
Supragingival_plaque	PF04922	DIE2/ALG10 family	0	3.04821e-05	3.28062e-16	1	1
Supragingival_plaque	PF02891	MIZ/SP-RING zinc finger	0	0.00015241	6.56123e-17	1	1
Supragingival_plaque	PF07538	Clostridial hydrophobic W	0	0.00015241	6.56123e-17	1	1
Supragingival_plaque	PF02893	GRAM domain	0	0.00015241	6.56123e-17	1	1
Supragingival_plaque	PF02894	Oxidoreductase family, C-terminal alpha/beta domain	0	0.26431	3.78344e-20	1	1
Supragingival_plaque	PF02895	Signal transducing histidine kinase, homodimeric domain	0	0.043437	2.30219e-19	1	1
Supragingival_plaque	PF02896	PEP-utilising enzyme, TIM barrel domain	0	0.258671	3.86592e-20	1	1
Supragingival_plaque	PF02897	Prolyl oligopeptidase, N-terminal beta-propeller domain	0	0.0958356	1.04345e-19	1	1
Supragingival_plaque	PF00949	Peptidase S7, Flavivirus NS3 serine protease	0	6.09641e-05	1.64031e-16	1	1
Supragingival_plaque	PF13375	RnfC Barrel sandwich hybrid domain	0	0.0680055	1.47047e-19	1	1
Supragingival_plaque	PF13374	Tetratricopeptide repeat	0	0.0142351	7.02488e-19	1	1
Supragingival_plaque	PF02788	Ribulose bisphosphate carboxylase large chain, N-terminal domain	0	0.000243857	4.10077e-17	1	1
Supragingival_plaque	PF02789	Cytosol aminopeptidase family, N-terminal domain	0	0.125617	7.96073e-20	1	1
Supragingival_plaque	PF13371	Tetratricopeptide repeat	0	0.0202706	4.93326e-19	1	1
Supragingival_plaque	PF00940	DNA-dependent RNA polymerase	0	3.04821e-05	3.28062e-16	1	1
Supragingival_plaque	PF00941	FAD binding domain in molybdopterin dehydrogenase	0	0.0149362	6.69514e-19	1	1
Supragingival_plaque	PF02786	Carbamoyl-phosphate synthase L chain, ATP binding domain	0	0.253367	3.94684e-20	1	1
Supragingival_plaque	PF02787	Carbamoyl-phosphate synthetase large chain, oligomerisation domain	0	0.00539533	1.85346e-18	1	1
Supragingival_plaque	PF02780	Transketolase, C-terminal domain	0	0.580775	1.72184e-20	1	1
Supragingival_plaque	PF02781	Glucose-6-phosphate dehydrogenase, C-terminal domain	0	0.181033	5.52385e-20	1	1
Supragingival_plaque	PF02782	FGGY family of carbohydrate kinases, C-terminal domain	0	0.418092	2.39182e-20	1	1
Supragingival_plaque	PF03417	Acyl-coenzyme A:6-aminopenicillanic acid acyl-transferase	0	0.0292628	3.41731e-19	1	1
Supragingival_plaque	PF03416	Peptidase family C54	0	6.09641e-05	1.64031e-16	1	1
Supragingival_plaque	PF03947	Ribosomal Proteins L2, C-terminal domain	0	0.178564	5.60023e-20	1	1
Supragingival_plaque	PF03946	Ribosomal protein L11, N-terminal domain	0	0.150399	6.649e-20	1	1
Supragingival_plaque	PF03413	Peptidase propeptide and YPEB domain	0	0.0248124	4.03024e-19	1	1
Supragingival_plaque	PF03412	Peptidase C39 family	0	0.0993716	1.00632e-19	1	1
Supragingival_plaque	PF03943	TAP C-terminal domain	0	3.04821e-05	3.28062e-16	1	1
Supragingival_plaque	PF02149	Kinase associated domain 1	0	6.09641e-05	1.64031e-16	1	1
Supragingival_plaque	PF02146	Sir2 family	0	0.215325	4.64414e-20	1	1
Supragingival_plaque	PF02416	mttA/Hcf106 family	0	0.171584	5.82806e-20	1	1
Supragingival_plaque	PF02417	Chromate transporter	0	0.0790095	1.26567e-19	1	1
Supragingival_plaque	PF03948	Ribosomal protein L9, C-terminal domain	0	0.189172	5.2862e-20	1	1
Supragingival_plaque	PF02412	Thrombospondin type 3 repeat	0	0.0446562	2.23933e-19	1	1
Supragingival_plaque	PF10634	Fe2+ transport protein	0	0.0205754	4.86017e-19	1	1
Supragingival_plaque	PF03454	MoeA C-terminal region (domain IV)	0	0.169877	5.88663e-20	1	1
Supragingival_plaque	PF04679	ATP dependent DNA ligase C terminal region	0	6.09641e-05	1.64031e-16	1	1
Supragingival_plaque	PF09458	H-type lectin domain	0	6.09641e-05	1.64031e-16	1	1
Supragingival_plaque	PF09329	Primase zinc finger	0	3.04821e-05	3.28062e-16	1	1
Supragingival_plaque	PF09326	NADH-ubiquinone oxidoreductase subunit G, C-terminal	0	3.04821e-05	3.28062e-16	1	1
Supragingival_plaque	PF09325	Vps5 C terminal like	0	0.000121928	8.20154e-17	1	1
Supragingival_plaque	PF09324	Domain of unknown function (DUF1981)	0	0.000121928	8.20154e-17	1	1
Supragingival_plaque	PF09323	Domain of unknown function (DUF1980)	0	0.039962	2.50238e-19	1	1
Supragingival_plaque	PF09320	Domain of unknown function (DUF1977)	0	6.09641e-05	1.64031e-16	1	1
Supragingival_plaque	PF04816	tRNA (adenine(22)-N(1))-methyltransferase	0	0.0364261	2.74529e-19	1	1
Supragingival_plaque	PF03603	DNA polymerase III psi subunit	0	0.0103639	9.64887e-19	1	1
Supragingival_plaque	PF16938	Putative phage holin Dp-1	0	0.00292628	3.41731e-18	1	1
Supragingival_plaque	PF04815	Sec23/Sec24 helical domain	0	0.00015241	6.56123e-17	1	1
Supragingival_plaque	PF00809	Pterin binding enzyme	0	0.227518	4.39525e-20	1	1
Supragingival_plaque	PF00808	Histone-like transcription factor (CBF/NF-Y) and archaeal histone	0	0.00015241	6.56123e-17	1	1
Supragingival_plaque	PF04810	Sec23/Sec24 zinc finger	0	0.00015241	6.56123e-17	1	1
Supragingival_plaque	PF04811	Sec23/Sec24 trunk domain	0	0.00015241	6.56123e-17	1	1
Supragingival_plaque	PF00805	Pentapeptide repeats (8 copies)	0	0.00749859	1.33358e-18	1	1
Supragingival_plaque	PF13413	Helix-turn-helix domain	0	0.101322	9.86949e-20	1	1
Supragingival_plaque	PF00806	Pumilio-family RNA binding repeat	0	9.14462e-05	1.09354e-16	1	1
Supragingival_plaque	PF00801	PKD domain	0	0.035664	2.80395e-19	1	1
Supragingival_plaque	PF00800	Prephenate dehydratase	0	0.207065	4.82941e-20	1	1
Supragingival_plaque	PF13414	TPR repeat	0	0.154697	6.46427e-20	1	1
Supragingival_plaque	PF03553	Na+/H+ antiporter family	0	0.351885	2.84184e-20	1	1
Supragingival_plaque	PF10719	Late competence development protein ComFB	0	3.04821e-05	3.28062e-16	1	1
Supragingival_plaque	PF01042	Endoribonuclease L-PSP	0	0.138663	7.21173e-20	1	1
Supragingival_plaque	PF01043	SecA preprotein cross-linking domain	0	0.0950126	1.05249e-19	1	1
Supragingival_plaque	PF01040	UbiA prenyltransferase family	0	0.30351	3.29478e-20	1	1
Supragingival_plaque	PF11222	Protein of unknown function (DUF3017)	0	0.0248734	4.02036e-19	1	1
Supragingival_plaque	PF12147	Putative methyltransferase	0	0.0332864	3.00423e-19	1	1
Supragingival_plaque	PF11981	Domain of unknown function (DUF3482)	0	0.0260317	3.84147e-19	1	1
Supragingival_plaque	PF01048	Phosphorylase superfamily	0	0.552548	1.8098e-20	1	1
Supragingival_plaque	PF12146	Serine aminopeptidase, S33	0	0.121959	8.19949e-20	1	1
Supragingival_plaque	PF08753	NikR C terminal nickel binding domain	0	0.00618786	1.61607e-18	1	1
Supragingival_plaque	PF09211	Domain of unknown function (DUF1958)	0	0.0212765	4.70002e-19	1	1
Supragingival_plaque	PF08662	Eukaryotic translation initiation factor eIF2A	0	9.14462e-05	1.09354e-16	1	1
Supragingival_plaque	PF09217	Restriction endonuclease EcoRII, N-terminal	0	6.09641e-05	1.64031e-16	1	1
Supragingival_plaque	PF05036	Sporulation related domain	0	0.186825	5.35261e-20	1	1
Supragingival_plaque	PF05035	2-keto-3-deoxy-galactonokinase	0	0.000853498	1.17165e-17	1	1
Supragingival_plaque	PF05034	Methylaspartate ammonia-lyase N-terminus	0	0.00420653	2.37726e-18	1	1
Supragingival_plaque	PF05031	Iron Transport-associated domain	0	0.00810823	1.23331e-18	1	1
Supragingival_plaque	PF14306	PUA-like domain	0	0.00536484	1.86399e-18	1	1
Supragingival_plaque	PF08030	Ferric reductase NAD binding domain	0	0.000274339	3.64513e-17	1	1
Supragingival_plaque	PF07542	ATP12 chaperone protein	0	6.09641e-05	1.64031e-16	1	1
Supragingival_plaque	PF08032	RNA 2'-O ribose methyltransferase substrate binding	0	0.296164	3.37651e-20	1	1
Supragingival_plaque	PF08033	Sec23/Sec24 beta-sandwich domain	0	0.00015241	6.56123e-17	1	1
Supragingival_plaque	PF14305	TupA-like ATPgrasp	0	3.04821e-05	3.28062e-16	1	1
Supragingival_plaque	PF17125	N-terminal domain of 16S rRNA methyltransferase RsmF	0	0.113729	8.79286e-20	1	1
Supragingival_plaque	PF08666	SAF domain	0	0.096933	1.03164e-19	1	1
Supragingival_plaque	PF07168	Ureide permease	0	0.00015241	6.56123e-17	1	1
Supragingival_plaque	PF01866	Putative diphthamide synthesis protein	0	9.14462e-05	1.09354e-16	1	1
Supragingival_plaque	PF04253	Transferrin receptor-like dimerisation domain	0	6.09641e-05	1.64031e-16	1	1
Supragingival_plaque	PF09529	Integral membrane protein (intg_mem_TP0381)	0	0.0756565	1.32176e-19	1	1
Supragingival_plaque	PF11526	Subunit of cleavage factor IA Pcf11	0	6.09641e-05	1.64031e-16	1	1
Supragingival_plaque	PF09039	Mu DNA binding, I gamma subdomain	0	0.00411508	2.43009e-18	1	1
Supragingival_plaque	PF13707	RloB-like protein	0	3.04821e-05	3.28062e-16	1	1
Supragingival_plaque	PF13700	Domain of unknown function (DUF4158)	0	0.00155459	6.43258e-18	1	1
Supragingival_plaque	PF08668	HDOD domain	0	0.00015241	6.56123e-17	1	1
Supragingival_plaque	PF09521	NgoPII restriction endonuclease	0	0.0020423	4.89644e-18	1	1
Supragingival_plaque	PF03652	Holliday junction resolvase	0	0.175272	5.70542e-20	1	1
Supragingival_plaque	PF09035	Excisionase from transposon Tn916	0	0.00313965	3.18507e-18	1	1
Supragingival_plaque	PF01222	Ergosterol biosynthesis ERG4/ERG24 family	0	6.09641e-05	1.64031e-16	1	1
Supragingival_plaque	PF01223	DNA/RNA non-specific endonuclease	0	0.0704745	1.41895e-19	1	1
Supragingival_plaque	PF10006	Uncharacterized conserved protein (DUF2249)	0	0.00396267	2.52355e-18	1	1
Supragingival_plaque	PF14018	Domain of unknown function (DUF4234)	0	0.00405412	2.46663e-18	1	1
Supragingival_plaque	PF10000	ACT domain	0	3.04821e-05	3.28062e-16	1	1
Supragingival_plaque	PF01227	GTP cyclohydrolase I	0	0.180728	5.53317e-20	1	1
Supragingival_plaque	PF01225	Mur ligase family, catalytic domain	0	0.831216	1.20306e-20	1	1
Supragingival_plaque	PF07787	Transmembrane protein 43	0	0.00103639	9.64887e-18	1	1
Supragingival_plaque	PF01228	Glycine radical	0	0.0663899	1.50625e-19	1	1
Supragingival_plaque	PF11530	Minor type IV pilin, PilX	0	0.00819968	1.21956e-18	1	1
Supragingival_plaque	PF14017	Protein of unknown function (DUF4233)	0	0.0209717	4.76834e-19	1	1
Supragingival_plaque	PF14016	Protein of unknown function (DUF4232)	0	0.000762052	1.31225e-17	1	1
Supragingival_plaque	PF14015	Protein of unknown function (DUF4231)	0	6.09641e-05	1.64031e-16	1	1
Supragingival_plaque	PF07786	Protein of unknown function (DUF1624)	0	0.0489847	2.04145e-19	1	1
Supragingival_plaque	PF04320	Protein with unknown function (DUF469)	0	0.00780341	1.28149e-18	1	1
Supragingival_plaque	PF04321	RmlD substrate binding domain	0	0.118514	8.4378e-20	1	1
Supragingival_plaque	PF04324	BFD-like [2Fe-2S] binding domain	0	0.0688895	1.4516e-19	1	1
Supragingival_plaque	PF04325	Protein of unknown function (DUF465)	0	0.0147533	6.77813e-19	1	1
Supragingival_plaque	PF04327	Cysteine protease Prp	0	0.0202706	4.93326e-19	1	1
Supragingival_plaque	PF05253	U11-48K-like CHHC zinc finger	0	3.04821e-05	3.28062e-16	1	1
Supragingival_plaque	PF05257	CHAP domain	0	0.0668472	1.49595e-19	1	1
Supragingival_plaque	PF09479	Listeria-Bacteroides repeat domain (List_Bact_rpt)	0	0.00981523	1.01883e-18	1	1
Supragingival_plaque	PF05255	Uncharacterised protein family (UPF0220)	0	3.04821e-05	3.28062e-16	1	1
Supragingival_plaque	PF01558	Pyruvate ferredoxin/flavodoxin oxidoreductase	0	0.0727302	1.37494e-19	1	1
Supragingival_plaque	PF04079	Segregation and condensation complex subunit ScpB	0	0.144668	6.91238e-20	1	1
Supragingival_plaque	PF07195	Flagellar hook-associated protein 2 C-terminus	0	0.0331645	3.01527e-19	1	1
Supragingival_plaque	PF07679	Immunoglobulin I-set domain	0	0.000792534	1.26178e-17	1	1
Supragingival_plaque	PF08390	TRAM1-like protein	0	3.04821e-05	3.28062e-16	1	1
Supragingival_plaque	PF04070	Domain of unknown function (DUF378)	0	3.04821e-05	3.28062e-16	1	1
Supragingival_plaque	PF07676	WD40-like Beta Propeller Repeat	0	0.122965	8.13242e-20	1	1
Supragingival_plaque	PF07675	Cleaved Adhesin Domain	0	0.000243857	4.10077e-17	1	1
Supragingival_plaque	PF04073	Aminoacyl-tRNA editing domain	0	0.465827	2.14672e-20	1	1
Supragingival_plaque	PF04074	Domain of unknown function (DUF386)	0	0.00207278	4.82444e-18	1	1
Supragingival_plaque	PF04076	Bacterial OB fold (BOF) protein	0	9.14462e-05	1.09354e-16	1	1
Supragingival_plaque	PF07670	Nucleoside recognition	0	0.227793	4.38996e-20	1	1
Supragingival_plaque	PF00385	Chromo (CHRromatin Organisation MOdifier) domain	0	9.14462e-05	1.09354e-16	1	1
Supragingival_plaque	PF08328	Adenylosuccinate lyase C-terminal	0	0.156343	6.39621e-20	1	1
Supragingival_plaque	PF09142	tRNA Pseudouridine synthase II, C terminal	0	0.0359688	2.78018e-19	1	1
Supragingival_plaque	PF08498	Sterol methyltransferase C-terminal	0	3.04821e-05	3.28062e-16	1	1
Supragingival_plaque	PF14751	Domain of unknown function (DUF4474)	0	0.00222519	4.494e-18	1	1
Supragingival_plaque	PF08496	Peptidase family S49 N-terminal	0	0.0201486	4.96311e-19	1	1
Supragingival_plaque	PF05818	Enterobacterial TraT complement resistance protein	0	0.00402363	2.48532e-18	1	1
Supragingival_plaque	PF08326	Acetyl-CoA carboxylase, central region	0	3.04821e-05	3.28062e-16	1	1
Supragingival_plaque	PF08327	Activator of Hsp90 ATPase homolog 1-like protein	0	0.0640123	1.5622e-19	1	1
Supragingival_plaque	PF08320	PIG-X / PBN1	0	3.04821e-05	3.28062e-16	1	1
Supragingival_plaque	PF08321	PPP5 TPR repeat region	0	3.04821e-05	3.28062e-16	1	1
Supragingival_plaque	PF08323	Starch synthase catalytic domain	0	0.178046	5.61653e-20	1	1
Supragingival_plaque	PF14127	Domain of unknown function (DUF4294)	0	0.00899221	1.11207e-18	1	1
Supragingival_plaque	PF14126	Domain of unknown function (DUF4293)	0	0.0316709	3.15748e-19	1	1
Supragingival_plaque	PF14125	Domain of unknown function (DUF4292)	0	3.04821e-05	3.28062e-16	1	1
Supragingival_plaque	PF11444	Protein of unknown function (DUF2895)	0	0.00335303	2.98238e-18	1	1
Supragingival_plaque	PF00156	Phosphoribosyl transferase domain	0	1.14847	8.70721e-21	0.635238	1
Supragingival_plaque	PF14121	Putative porin	0	6.09641e-05	1.64031e-16	1	1
Supragingival_plaque	PF01292	Prokaryotic cytochrome b561	0	0.0480397	2.08161e-19	1	1
Supragingival_plaque	PF10141	Single-strand DNA-specific exonuclease, C terminal domain	0	0.0188074	5.31705e-19	1	1
Supragingival_plaque	PF10140	WXG100 protein secretion system (Wss), protein YukC	0	0.033134	3.01805e-19	1	1
Supragingival_plaque	PF10143	2,3-bisphosphoglycerate-independent phosphoglycerate mutase	0	0.011004	9.08758e-19	1	1
Supragingival_plaque	PF00158	Sigma-54 interaction domain	0	0.280892	3.56008e-20	1	1
Supragingival_plaque	PF10145	Phage-related minor tail protein	0	0.030604	3.26755e-19	1	1
Supragingival_plaque	PF16912	Glucose dehydrogenase C-terminus	0	0.0149057	6.70883e-19	1	1
Supragingival_plaque	PF11396	Putative beta-lactamase-inhibitor-like, PepSY-like	0	0.00524292	1.90734e-18	1	1
Supragingival_plaque	PF00797	N-acetyltransferase	0	0.00682798	1.46456e-18	1	1
Supragingival_plaque	PF04499	SIT4 phosphatase-associated protein	0	9.14462e-05	1.09354e-16	1	1
Supragingival_plaque	PF00790	VHS domain	0	3.04821e-05	3.28062e-16	1	1
Supragingival_plaque	PF00793	DAHP synthetase I family	0	0.323262	3.09346e-20	1	1
Supragingival_plaque	PF00792	Phosphoinositide 3-kinase C2	0	3.04821e-05	3.28062e-16	1	1
Supragingival_plaque	PF01316	Arginine repressor, DNA binding domain	0	0.161311	6.1992e-20	1	1
Supragingival_plaque	PF04493	Endonuclease V	0	0.00234712	4.26054e-18	1	1
Supragingival_plaque	PF00756	Putative esterase	0	0.253611	3.94305e-20	1	1
Supragingival_plaque	PF01315	Aldehyde oxidase and xanthine dehydrogenase, a/b hammerhead domain	0	0.0113088	8.84263e-19	1	1
Supragingival_plaque	PF01312	FlhB HrpN YscU SpaS Family	0	0.0375539	2.66284e-19	1	1
Supragingival_plaque	PF01313	Bacterial export proteins, family 3	0	0.0157592	6.34549e-19	1	1
Supragingival_plaque	PF09531	Nucleoporin protein Ndc1-Nup	0	3.04821e-05	3.28062e-16	1	1
Supragingival_plaque	PF01311	Bacterial export proteins, family 1	0	0.0222824	4.48785e-19	1	1
Supragingival_plaque	PF09825	Biotin-protein ligase, N terminal	0	0.00384074	2.60366e-18	1	1
Supragingival_plaque	PF17121	Zinc finger, C3HC4 type (RING finger)	0	6.09641e-05	1.64031e-16	1	1
Supragingival_plaque	PF00378	Enoyl-CoA hydratase/isomerase	0	0.210875	4.74215e-20	1	1
Supragingival_plaque	PF04088	Peroxin 13, N-terminal region	0	6.09641e-05	1.64031e-16	1	1
Supragingival_plaque	PF10576	Iron-sulfur binding domain of endonuclease III	0	0.102755	9.73188e-20	1	1
Supragingival_plaque	PF04675	DNA ligase N terminus	0	0.000121928	8.20154e-17	1	1
Supragingival_plaque	PF07411	Domain of unknown function (DUF1508)	0	0.00606593	1.64855e-18	1	1
Supragingival_plaque	PF00370	FGGY family of carbohydrate kinases, N-terminal domain	0	0.418305	2.3906e-20	1	1
Supragingival_plaque	PF00376	MerR family regulatory protein	0	0.049381	2.02507e-19	1	1
Supragingival_plaque	PF00375	Sodium:dicarboxylate symporter family	0	0.417086	2.39759e-20	1	1
Supragingival_plaque	PF00374	Nickel-dependent hydrogenase	0	0.0800154	1.24976e-19	1	1
Supragingival_plaque	PF08148	DSHCT (NUC185) domain	0	0.0553859	1.80551e-19	1	1
Supragingival_plaque	PF16918	Protein kinase G tetratricopeptide repeat	0	0.015241	6.56123e-19	1	1
Supragingival_plaque	PF04476	Putative methanogenic enzyme for methanofuran	0	0.00088398	1.13125e-17	1	1
Supragingival_plaque	PF11804	Protein of unknown function (DUF3325)	0	0.00155459	6.43258e-18	1	1
Supragingival_plaque	PF00388	Phosphatidylinositol-specific phospholipase C, X domain	0	0.00335303	2.98238e-18	1	1
Supragingival_plaque	PF04472	Protein of unknown function (DUF552)	0	0.121562	8.22622e-20	1	1
Supragingival_plaque	PF00771	FHIPEP family	0	0.0253306	3.94779e-19	1	1
Supragingival_plaque	PF08393	Dynein heavy chain, N-terminal region 2	0	6.09641e-05	1.64031e-16	1	1
Supragingival_plaque	PF08142	AARP2CN (NUC121) domain	0	3.04821e-05	3.28062e-16	1	1
Supragingival_plaque	PF08144	CPL (NUC119) domain	0	3.04821e-05	3.28062e-16	1	1
Supragingival_plaque	PF08145	BOP1NT (NUC169) domain	0	9.14462e-05	1.09354e-16	1	1
Supragingival_plaque	PF08146	BP28CT (NUC211) domain	0	9.14462e-05	1.09354e-16	1	1
Supragingival_plaque	PF07784	Protein of unknown function (DUF1622)	0	0.00124976	8.0015e-18	1	1
Supragingival_plaque	PF00478	IMP dehydrogenase / GMP reductase domain	0	0.417757	2.39374e-20	1	1
Supragingival_plaque	PF12892	Spy0128-like isopeptide containing domain	0	0.108821	9.1894e-20	1	1
Supragingival_plaque	PF14268	YoaP-like	0	0.000121928	8.20154e-17	1	1
Supragingival_plaque	PF00443	Ubiquitin carboxyl-terminal hydrolase	0	0.000487713	2.05039e-17	1	1
Supragingival_plaque	PF12897	Alanine-glyoxylate amino-transferase	0	0.0231969	4.31093e-19	1	1
Supragingival_plaque	PF14264	Glucosyl transferase GtrII	0	0.00670606	1.49119e-18	1	1
Supragingival_plaque	PF10079	Bacillithiol biosynthesis BshC	0	0.0240199	4.16322e-19	1	1
Supragingival_plaque	PF14266	Putative component of 'biosynthetic module'	0	0.00301772	3.31375e-18	1	1
Supragingival_plaque	PF14267	Domain of unknown function (DUF4357)	0	0.00515147	1.94119e-18	1	1
Supragingival_plaque	PF14260	C4-type zinc-finger of DNA polymerase delta	0	0.000182892	5.4677e-17	1	1
Supragingival_plaque	PF14262	Carbohydrate-binding domain-containing protein Cthe_2159	0	0.00112784	8.86653e-18	1	1
Supragingival_plaque	PF02316	Mu DNA-binding domain	0	0.00469424	2.13027e-18	1	1
Supragingival_plaque	PF00571	CBS domain	0	1.31838	7.58507e-21	0.646748	1
Supragingival_plaque	PF00570	HRDC domain	0	0.232974	4.29232e-20	1	1
Supragingival_plaque	PF00573	Ribosomal protein L4/L1 family	0	0.17829	5.60885e-20	1	1
Supragingival_plaque	PF05649	Peptidase family M13	0	0.203133	4.92289e-20	1	1
Supragingival_plaque	PF00575	S1 RNA binding domain	0	0.940189	1.06362e-20	1	1
Supragingival_plaque	PF00574	Clp protease	0	0.288421	3.46715e-20	1	1
Supragingival_plaque	PF00577	Outer membrane usher protein	0	0.00164603	6.07522e-18	1	1
Supragingival_plaque	PF00576	HIUase/Transthyretin family	0	0.0111869	8.93901e-19	1	1
Supragingival_plaque	PF00579	tRNA synthetases class I (W and Y)	0	0.547214	1.82744e-20	1	1
Supragingival_plaque	PF00578	AhpC/TSA family	0	0.705203	1.41803e-20	1	1
Supragingival_plaque	PF03707	Bacterial signalling protein N terminal repeat	0	0.00015241	6.56123e-17	1	1
Supragingival_plaque	PF07071	Protein of unknown function (DUF1341)	0	9.14462e-05	1.09354e-16	1	1
Supragingival_plaque	PF04650	YSIRK type signal peptide	0	0.397547	2.51542e-20	1	1
Supragingival_plaque	PF07072	Protein of unknown function (DUF1342)	0	0.0282264	3.54278e-19	1	1
Supragingival_plaque	PF00207	Alpha-2-macroglobulin family	0	0.103334	9.67734e-20	1	1
Supragingival_plaque	PF00206	Lyase	0	0.870934	1.14819e-20	1	1
Supragingival_plaque	PF00205	Thiamine pyrophosphate enzyme, central domain	0	0.425255	2.35153e-20	1	1
Supragingival_plaque	PF00204	DNA gyrase B	0	0.281715	3.54968e-20	1	1
Supragingival_plaque	PF00202	Aminotransferase class-III	0	0.568552	1.75886e-20	1	1
Supragingival_plaque	PF00201	UDP-glucoronosyl and UDP-glucosyl transferase	0	0.0501735	1.99308e-19	1	1
Supragingival_plaque	PF06305	Protein of unknown function (DUF1049)	0	0.0533436	1.87464e-19	1	1
Supragingival_plaque	PF06306	Beta-1,4-N-acetylgalactosaminyltransferase (CgtA)	0	0.00100591	9.94126e-18	1	1
Supragingival_plaque	PF13356	Domain of unknown function (DUF4102)	0	0.0465766	2.147e-19	1	1
Supragingival_plaque	PF07529	HSA	0	0.000243857	4.10077e-17	1	1
Supragingival_plaque	PF00208	Glutamate/Leucine/Phenylalanine/Valine dehydrogenase	0	0.281502	3.55237e-20	1	1
Supragingival_plaque	PF09842	Predicted membrane protein (DUF2069)	0	0.0216423	4.62059e-19	1	1
Supragingival_plaque	PF09729	Gti1/Pac2 family	0	3.04821e-05	3.28062e-16	1	1
Supragingival_plaque	PF09077	Mu B transposition protein, C terminal	0	0.00216423	4.62059e-18	1	1
Supragingival_plaque	PF14331	ImcF-related N-terminal domain	0	0.0105163	9.50903e-19	1	1
Supragingival_plaque	PF07077	Protein of unknown function (DUF1345)	0	0.00576111	1.73578e-18	1	1
Supragingival_plaque	PF07099	Protein of unknown function (DUF1361)	0	0.00643172	1.55479e-18	1	1
Supragingival_plaque	PF10672	S-adenosylmethionine-dependent methyltransferase	0	0.101353	9.86652e-20	1	1
Supragingival_plaque	PF06781	Uncharacterised protein family (UPF0233)	0	0.0545629	1.83275e-19	1	1
Supragingival_plaque	PF12769	4TM region of pyridine nucleotide transhydrogenase, mitoch	0	0.0715719	1.3972e-19	1	1
Supragingival_plaque	PF17048	Neutral/alkaline non-lysosomal ceramidase, C-terminal	0	0.000701088	1.42636e-17	1	1
Supragingival_plaque	PF12763	Cytoskeletal-regulatory complex EF hand	0	0.00015241	6.56123e-17	1	1
Supragingival_plaque	PF12762	ISXO2-like transposase domain	0	0.00362737	2.75682e-18	1	1
Supragingival_plaque	PF12761	Actin cytoskeleton-regulatory complex protein END3	0	3.04821e-05	3.28062e-16	1	1
Supragingival_plaque	PF12767	Transcriptional regulator of RNA polII, SAGA, subunit	0	6.09641e-05	1.64031e-16	1	1
Supragingival_plaque	PF00475	Imidazoleglycerol-phosphate dehydratase	0	0.109156	9.16118e-20	1	1
Supragingival_plaque	PF14399	Butirosin biosynthesis protein H, N-terminal	0	0.00347496	2.87773e-18	1	1
Supragingival_plaque	PF06412	Conjugal transfer protein TraD	0	0.0064622	1.54746e-18	1	1
Supragingival_plaque	PF06414	Zeta toxin	0	0.0605069	1.6527e-19	1	1
Supragingival_plaque	PF06415	BPG-independent PGAM N-terminus (iPGM_N)	0	0.0774245	1.29158e-19	1	1
Supragingival_plaque	PF06417	Protein of unknown function (DUF1077)	0	3.04821e-05	3.28062e-16	1	1
Supragingival_plaque	PF06418	CTP synthase N-terminus	0	0.263944	3.78868e-20	1	1
Supragingival_plaque	PF14391	Domain of unknown function (DUF4421)	0	0.00582208	1.7176e-18	1	1
Supragingival_plaque	PF07524	Bromodomain associated	0	6.09641e-05	1.64031e-16	1	1
Supragingival_plaque	PF14393	Domain of unknown function (DUF4422)	0	0.0107297	9.31993e-19	1	1
Supragingival_plaque	PF13296	Putative type VI secretion system Rhs element Vgr	0	0.0140218	7.13178e-19	1	1
Supragingival_plaque	PF09706	CRISPR-associated protein (Cas_CXXC_CXXC)	0	0.00591352	1.69104e-18	1	1
Supragingival_plaque	PF16730	DnaG-primase C-terminal, helicase-binding domain	0	0.0073157	1.36692e-18	1	1
Supragingival_plaque	PF16732	Type IV minor pilin ComP, DNA uptake sequence receptor	0	0.0490152	2.04018e-19	1	1
Supragingival_plaque	PF16738	Starch-binding module 26	0	0.00999812	1.00019e-18	1	1
Supragingival_plaque	PF04830	Possible hemagglutinin (DUF637)	0	3.04821e-05	3.28062e-16	1	1
Supragingival_plaque	PF12955	Domain of unknown function (DUF3844)	0	3.04821e-05	3.28062e-16	1	1
Supragingival_plaque	PF08491	Squalene epoxidase	0	0.00664509	1.50487e-18	1	1
Supragingival_plaque	PF03171	2OG-Fe(II) oxygenase superfamily	0	9.14462e-05	1.09354e-16	1	1
Supragingival_plaque	PF10559	Plug domain of Sec61p	0	9.14462e-05	1.09354e-16	1	1
Supragingival_plaque	PF02902	Ulp1 protease family, C-terminal catalytic domain	0	6.09641e-05	1.64031e-16	1	1
Supragingival_plaque	PF03176	MMPL family	0	0.226451	4.41596e-20	1	1
Supragingival_plaque	PF12427	Branched-chain amino acid aminotransferase	0	0.00554774	1.80254e-18	1	1
Supragingival_plaque	PF06230	Protein of unknown function (DUF1009)	0	0.0116137	8.61054e-19	1	1
Supragingival_plaque	PF07523	Bacterial Ig-like domain (group 3)	0	0.0129244	7.7373e-19	1	1
Supragingival_plaque	PF10881	Protein of unknown function (DUF2726)	0	0.0166127	6.01948e-19	1	1
Supragingival_plaque	PF15738	Bacterial toxin of type II toxin-antitoxin system, YafQ	0	0.00643172	1.55479e-18	1	1
Supragingival_plaque	PF04954	Siderophore-interacting protein	0	0.0790705	1.26469e-19	1	1
Supragingival_plaque	PF07521	Zn-dependent metallo-hydrolase RNA specificity domain	0	0.205083	4.87607e-20	1	1
Supragingival_plaque	PF08483	IstB-like ATP binding N-terminal	0	0.000914462	1.09354e-17	1	1
Supragingival_plaque	PF00535	Glycosyl transferase family 2	2	1.66898	1.19833	0.685229	1
Supragingival_plaque	PF13721	SecD export protein N-terminal TM region	0	0.0681579	1.46718e-19	1	1
Supragingival_plaque	PF14486	Domain of unknown function (DUF4432)	0	0.00134121	7.45595e-18	1	1
Supragingival_plaque	PF14487	Domain of unknown function (DUF4433)	0	0.000213374	4.6866e-17	1	1
Supragingival_plaque	PF14480	DNA polymerase III polC-type N-terminus I	0	0.0277692	3.60112e-19	1	1
Supragingival_plaque	PF14107	Domain of unknown function (DUF4280)	0	0.0140827	7.1009e-19	1	1
Supragingival_plaque	PF07522	DNA repair metallo-beta-lactamase	0	3.04821e-05	3.28062e-16	1	1
Supragingival_plaque	PF14488	Domain of unknown function (DUF4434)	0	0.0226482	4.41537e-19	1	1
Supragingival_plaque	PF14489	QueF-like protein	0	0.0900136	1.11094e-19	1	1
Supragingival_plaque	PF01571	Aminomethyltransferase folate-binding domain	0	0.132384	7.5538e-20	1	1
Supragingival_plaque	PF11858	Domain of unknown function (DUF3378)	0	0.0399315	2.50429e-19	1	1
Supragingival_plaque	PF03880	DbpA RNA binding domain	0	0.172711	5.79001e-20	1	1
Supragingival_plaque	PF08482	ATP-dependent helicase C-terminal	0	0.0406631	2.45923e-19	1	1
Supragingival_plaque	PF00534	Glycosyl transferases group 1	0	1.67935	5.95469e-21	0.422789	1
Supragingival_plaque	PF01876	RNase P subunit p30	0	3.04821e-05	3.28062e-16	1	1
Supragingival_plaque	PF13382	Adenine deaminase C-terminal domain	0	0.0171614	5.82703e-19	1	1
Supragingival_plaque	PF02016	LD-carboxypeptidase	0	0.123818	8.07636e-20	1	1
Supragingival_plaque	PF11852	Domain of unknown function (DUF3372)	0	0.0538009	1.85871e-19	1	1
Supragingival_plaque	PF11854	Putative outer membrane beta-barrel porin, MtrB/PioB	0	0.00100591	9.94126e-18	1	1
Supragingival_plaque	PF01875	Memo-like protein	0	6.09641e-05	1.64031e-16	1	1
Supragingival_plaque	PF16962	Putative ABC exporter	0	3.04821e-05	3.28062e-16	1	1
Supragingival_plaque	PF02313	Fumarate reductase subunit D	0	0.0163079	6.13199e-19	1	1
Supragingival_plaque	PF09378	HAS barrel domain	0	0.00179844	5.56037e-18	1	1
Supragingival_plaque	PF02311	AraC-like ligand binding domain	0	0.101505	9.8517e-20	1	1
Supragingival_plaque	PF01874	ATP:dephospho-CoA triphosphoribosyl transferase	0	0.027129	3.68609e-19	1	1
Supragingival_plaque	PF06120	Tail length tape measure protein	0	0.000243857	4.10077e-17	1	1
Supragingival_plaque	PF00209	Sodium:neurotransmitter symporter family	0	0.290006	3.4482e-20	1	1
Supragingival_plaque	PF08955	BofC C-terminal domain	0	0.000213374	4.6866e-17	1	1
Supragingival_plaque	PF06123	Inner membrane protein CreD	0	0.062092	1.61051e-19	1	1
Supragingival_plaque	PF12392	Collagenase	0	0.0640733	1.56071e-19	1	1
Supragingival_plaque	PF01873	Domain found in IF2B/IF5	0	3.04821e-05	3.28062e-16	1	1
Supragingival_plaque	PF12390	Selenocysteine synthase N terminal	0	0.0201486	4.96311e-19	1	1
Supragingival_plaque	PF07393	Exocyst complex component Sec10	0	0.000182892	5.4677e-17	1	1
Supragingival_plaque	PF16420	Ubiquitin-like modifier-activating enzyme ATG7 N-terminus	0	6.09641e-05	1.64031e-16	1	1
Supragingival_plaque	PF12397	U3 small nucleolar RNA-associated protein 10	0	9.14462e-05	1.09354e-16	1	1
Supragingival_plaque	PF01872	RibD C-terminal domain	0	0.188958	5.29217e-20	1	1
Supragingival_plaque	PF15607	Bacterial toxin 44	0	0.000518195	1.92977e-17	1	1
Supragingival_plaque	PF15606	Bacterial toxin 34	0	0.00015241	6.56123e-17	1	1
Supragingival_plaque	PF12558	ATP-binding cassette cobalt transporter	0	0.0444733	2.24854e-19	1	1
Supragingival_plaque	PF01871	AMMECR1	0	0.0148143	6.75024e-19	1	1
Supragingival_plaque	PF03772	Competence protein	0	0.239894	4.16851e-20	1	1
Supragingival_plaque	PF03773	Predicted permease	0	0.0779122	1.2835e-19	1	1
Supragingival_plaque	PF03770	Inositol polyphosphate kinase	0	3.04821e-05	3.28062e-16	1	1
Supragingival_plaque	PF01870	Archaeal holliday junction resolvase (hjc)	0	0.000579159	1.72664e-17	1	1
Supragingival_plaque	PF03776	Septum formation topological specificity factor MinE	0	0.0235626	4.24401e-19	1	1
Supragingival_plaque	PF12551	Poly-beta-hydroxybutyrate polymerase N terminal	0	0.000182892	5.4677e-17	1	1
Supragingival_plaque	PF03775	Septum formation inhibitor MinC, C-terminal domain	0	0.0439551	2.27505e-19	1	1
Supragingival_plaque	PF13193	AMP-binding enzyme C-terminal domain	0	0.742238	1.34728e-20	1	1
Supragingival_plaque	PF04795	PAPA-1-like conserved region	0	3.04821e-05	3.28062e-16	1	1
Supragingival_plaque	PF01062	Bestrophin, RFP-TM, chloride channel	0	0.010181	9.82221e-19	1	1
Supragingival_plaque	PF13192	Thioredoxin domain	0	0.0744372	1.34341e-19	1	1
Supragingival_plaque	PF03575	Peptidase family S51	0	0.147838	6.76416e-20	1	1
Supragingival_plaque	PF03577	Peptidase family C69	0	0.137505	7.27248e-20	1	1
Supragingival_plaque	PF03572	Peptidase family S41	0	0.343441	2.9117e-20	1	1
Supragingival_plaque	PF03573	outer membrane porin, OprD family	0	0.000792534	1.26178e-17	1	1
Supragingival_plaque	PF08484	C-methyltransferase C-terminal domain	0	0.0159421	6.27269e-19	1	1
Supragingival_plaque	PF03795	YCII-related domain	0	0.0243247	4.11105e-19	1	1
Supragingival_plaque	PF03796	DnaB-like helicase C terminal domain	0	0.324543	3.08126e-20	1	1
Supragingival_plaque	PF10548	P22AR C-terminal domain	0	0.000121928	8.20154e-17	1	1
Supragingival_plaque	PF03793	PASTA domain	0	0.3642	2.74575e-20	1	1
Supragingival_plaque	PF02951	Prokaryotic glutathione synthetase, N-terminal domain	0	0.0275558	3.629e-19	1	1
Supragingival_plaque	PF10544	T5orf172 domain	0	0.00838257	1.19295e-18	1	1
Supragingival_plaque	PF02953	Tim10/DDP family zinc finger	0	3.04821e-05	3.28062e-16	1	1
Supragingival_plaque	PF02952	L-fucose isomerase, C-terminal domain	0	0.071328	1.40197e-19	1	1
Supragingival_plaque	PF02955	Prokaryotic glutathione synthetase, ATP-grasp domain	0	0.0752907	1.32819e-19	1	1
Supragingival_plaque	PF02954	Bacterial regulatory protein, Fis family	0	0.244131	4.09616e-20	1	1
Supragingival_plaque	PF10543	ORF6N domain	0	0.00161555	6.18984e-18	1	1
Supragingival_plaque	PF02204	Vacuolar sorting protein 9 (VPS9) domain	0	9.14462e-05	1.09354e-16	1	1
Supragingival_plaque	PF04794	YdjC-like protein	0	0.0155459	6.43258e-19	1	1
Supragingival_plaque	PF05841	Apc15p protein	0	3.04821e-05	3.28062e-16	1	1
Supragingival_plaque	PF04995	Heme exporter protein D (CcmD)	0	0.0163994	6.0978e-19	1	1
Supragingival_plaque	PF02207	Putative zinc finger in N-recognin (UBR box)	0	9.14462e-05	1.09354e-16	1	1
Supragingival_plaque	PF12080	GldM C-terminal domain	0	0.0164298	6.08649e-19	1	1
Supragingival_plaque	PF09924	Uncharacterised conserved protein (DUF2156)	0	0.0605679	1.65104e-19	1	1
Supragingival_plaque	PF07992	Pyridine nucleotide-disulphide oxidoreductase	0	1.6717	5.98194e-21	0.422208	1
Supragingival_plaque	PF01878	EVE domain	0	3.04821e-05	3.28062e-16	1	1
Supragingival_plaque	PF07969	Amidohydrolase family	0	0.0649573	1.53947e-19	1	1
Supragingival_plaque	PF12089	Transmembrane domain of unknown function (DUF3566)	0	0.0522768	1.9129e-19	1	1
Supragingival_plaque	PF02522	Aminoglycoside 3-N-acetyltransferase	0	0.00630979	1.58484e-18	1	1
Supragingival_plaque	PF01955	Adenosylcobinamide amidohydrolase	0	0.00182892	5.4677e-18	1	1
Supragingival_plaque	PF01956	Integral membrane protein DUF106	0	3.04821e-05	3.28062e-16	1	1
Supragingival_plaque	PF01957	NfeD-like C-terminal, partner-binding	0	0.179692	5.56508e-20	1	1
Supragingival_plaque	PF02559	CarD-like/TRCF domain	0	0.160214	6.24166e-20	1	1
Supragingival_plaque	PF02558	Ketopantoate reductase PanE/ApbA	0	0.119642	8.35826e-20	1	1
Supragingival_plaque	PF02229	Transcriptional Coactivator p15 (PC4)	0	0.032311	3.09492e-19	1	1
Supragingival_plaque	PF09106	Elongation factor SelB, winged helix	0	0.0392914	2.54509e-19	1	1
Supragingival_plaque	PF02225	PA domain	0	0.12772	7.82963e-20	1	1
Supragingival_plaque	PF02224	Cytidylate kinase	0	0.183014	5.46405e-20	1	1
Supragingival_plaque	PF01958	Domain of unknown function DUF108	0	0.000457231	2.18708e-17	1	1
Supragingival_plaque	PF03239	Iron permease FTR1 family	0	0.179204	5.58023e-20	1	1
Supragingival_plaque	PF09819	ABC-type cobalt transport system, permease component	0	0.0625797	1.59796e-19	1	1
Supragingival_plaque	PF03319	Ethanolamine utilisation protein EutN/carboxysome	0	0.0124976	8.0015e-19	1	1
Supragingival_plaque	PF15513	Domain of unknown function (DUF4651)	0	3.04821e-05	3.28062e-16	1	1
Supragingival_plaque	PF15515	MvaI/BcnI restriction endonuclease family	0	0.000213374	4.6866e-17	1	1
Supragingival_plaque	PF01613	Flavin reductase like domain	0	0.150764	6.63287e-20	1	1
Supragingival_plaque	PF01722	BolA-like protein	0	0.0197219	5.07051e-19	1	1
Supragingival_plaque	PF03311	Cornichon protein	0	3.04821e-05	3.28062e-16	1	1
Supragingival_plaque	PF03313	Serine dehydratase alpha chain	0	0.220599	4.53312e-20	1	1
Supragingival_plaque	PF09210	Domain of unknown function (DUF1957)	0	0.0151191	6.61415e-19	1	1
Supragingival_plaque	PF03315	Serine dehydratase beta chain	0	0.222854	4.48723e-20	1	1
Supragingival_plaque	PF11700	Vacuole effluxer Atg22 like	0	0.105163	9.50903e-20	1	1
Supragingival_plaque	PF09922	Cell wall-active antibiotics response 4TMS YvqF	0	0.0363041	2.75451e-19	1	1
Supragingival_plaque	PF13722	5TM C-terminal transporter carbon starvation CstA	0	0.109766	9.11029e-20	1	1
Supragingival_plaque	PF11705	DNA-directed RNA polymerase III subunit Rpc31	0	3.04821e-05	3.28062e-16	1	1
Supragingival_plaque	PF11707	Ribosome 60S biogenesis N-terminal	0	6.09641e-05	1.64031e-16	1	1
Supragingival_plaque	PF11708	Pre-mRNA splicing Prp18-interacting factor	0	6.09641e-05	1.64031e-16	1	1
Supragingival_plaque	PF08423	Rad51	0	9.14462e-05	1.09354e-16	1	1
Supragingival_plaque	PF12850	Calcineurin-like phosphoesterase superfamily domain	0	0.221574	4.51316e-20	1	1
Supragingival_plaque	PF13562	Sugar nucleotidyl transferase	0	0.0145095	6.89205e-19	1	1
Supragingival_plaque	PF00977	Histidine biosynthesis protein	0	0.255013	3.92137e-20	1	1
Supragingival_plaque	PF12647	RNHCP domain	0	6.09641e-05	1.64031e-16	1	1
Supragingival_plaque	PF13567	Domain of unknown function (DUF4131)	0	0.135279	7.39211e-20	1	1
Supragingival_plaque	PF03720	UDP-glucose/GDP-mannose dehydrogenase family, UDP binding domain	0	0.292415	3.4198e-20	1	1
Supragingival_plaque	PF04699	ARP2/3 complex 16 kDa subunit (p16-Arc)	0	0.000182892	5.4677e-17	1	1
Supragingival_plaque	PF13568	Outer membrane protein beta-barrel domain	0	0.11068	9.03502e-20	1	1
Supragingival_plaque	PF13569	Domain of unknown function (DUF4132)	0	0.0128634	7.77397e-19	1	1
Supragingival_plaque	PF03411	Penicillin-insensitive murein endopeptidase	0	0.017893	5.58879e-19	1	1
Supragingival_plaque	PF13364	Beta-galactosidase jelly roll domain	0	3.04821e-05	3.28062e-16	1	1
Supragingival_plaque	PF12173	Bacteriocin class IIc cyclic gassericin A-like	0	0.00128025	7.81099e-18	1	1
Supragingival_plaque	PF12170	DNA polymerase III tau subunit V interacting with alpha	0	0.0498991	2.00404e-19	1	1
Supragingival_plaque	PF12171	Zinc-finger double-stranded RNA-binding	0	6.09641e-05	1.64031e-16	1	1
Supragingival_plaque	PF13360	PQQ-like domain	0	0.019478	5.13399e-19	1	1
Supragingival_plaque	PF13361	UvrD-like helicase C-terminal domain	1	0.692431	1.44419	0.500019	1
Supragingival_plaque	PF13362	Toprim domain	0	0.0186245	5.36926e-19	1	1
Supragingival_plaque	PF03237	Terminase-like family	0	0.0154239	6.48343e-19	1	1
Supragingival_plaque	PF13368	Topoisomerase C-terminal repeat	0	0.037432	2.67151e-19	1	1
Supragingival_plaque	PF10496	SNARE-complex protein Syntaxin-18 N-terminus	0	3.04821e-05	3.28062e-16	1	1
Supragingival_plaque	PF03952	Enolase, N-terminal domain	0	0.262024	3.81645e-20	1	1
Supragingival_plaque	PF03953	Tubulin C-terminal domain	0	0.000121928	8.20154e-17	1	1
Supragingival_plaque	PF14864	Alkyl sulfatase C-terminal	0	6.09641e-05	1.64031e-16	1	1
Supragingival_plaque	PF03951	Glutamine synthetase, beta-Grasp domain	0	0.308722	3.23916e-20	1	1
Supragingival_plaque	PF16154	Domain of unknown function (DUF4862)	0	3.04821e-05	3.28062e-16	1	1
Supragingival_plaque	PF03401	Tripartite tricarboxylate transporter family receptor	0	0.0190513	5.24899e-19	1	1
Supragingival_plaque	PF02075	Crossover junction endodeoxyribonuclease RuvC	0	0.1682	5.9453e-20	1	1
Supragingival_plaque	PF03403	Platelet-activating factor acetylhydrolase, isoform II	0	0.0277996	3.59717e-19	1	1
Supragingival_plaque	PF02421	Ferrous iron transport protein B	0	0.144912	6.90075e-20	1	1
Supragingival_plaque	PF02132	RecR protein	0	0.217642	4.5947e-20	1	1
Supragingival_plaque	PF02423	Ornithine cyclodeaminase/mu-crystallin family	0	0.0160031	6.24879e-19	1	1
Supragingival_plaque	PF02130	Uncharacterized protein family UPF0054	0	0.183228	5.45769e-20	1	1
Supragingival_plaque	PF02424	ApbE family	0	0.214411	4.66394e-20	1	1
Supragingival_plaque	PF14869	Domain of unknown function (DUF4488)	0	9.14462e-05	1.09354e-16	1	1
Supragingival_plaque	PF10551	MULE transposase domain	0	0.00588304	1.6998e-18	1	1
Supragingival_plaque	PF09338	Glycine/sarcosine/betaine reductase component B subunits	0	0.037432	2.67151e-19	1	1
Supragingival_plaque	PF09339	IclR helix-turn-helix domain	0	0.136804	7.30975e-20	1	1
Supragingival_plaque	PF08375	Proteasome regulatory subunit C-terminal	0	3.04821e-05	3.28062e-16	1	1
Supragingival_plaque	PF02590	Predicted SPOUT methyltransferase	0	0.14293	6.99641e-20	1	1
Supragingival_plaque	PF09334	tRNA synthetases class I (M)	0	0.208314	4.80043e-20	1	1
Supragingival_plaque	PF12648	TcpE family	0	0.011949	8.36892e-19	1	1
Supragingival_plaque	PF09336	Vps4 C terminal oligomerisation domain	0	3.04821e-05	3.28062e-16	1	1
Supragingival_plaque	PF09337	His(2)-Cys(2) zinc finger	0	6.09641e-05	1.64031e-16	1	1
Supragingival_plaque	PF09330	D-lactate dehydrogenase, membrane binding	0	0.0700173	1.42822e-19	1	1
Supragingival_plaque	PF07065	D123	0	3.04821e-05	3.28062e-16	1	1
Supragingival_plaque	PF09333	Autophagy-related protein C terminal domain	0	0.000121928	8.20154e-17	1	1
Supragingival_plaque	PF17117	Domain of unknown function (DUF5104)	0	0.000518195	1.92977e-17	1	1
Supragingival_plaque	PF10112	5-bromo-4-chloroindolyl phosphate hydrolysis protein	0	0.0159421	6.27269e-19	1	1
Supragingival_plaque	PF10727	Rossmann-like domain	0	0.0442295	2.26094e-19	1	1
Supragingival_plaque	PF04860	Phage portal protein	0	0.00432845	2.31029e-18	1	1
Supragingival_plaque	PF11638	DnaA N-terminal domain	0	0.12772	7.82963e-20	1	1
Supragingival_plaque	PF10723	Replication regulatory protein RepB	0	0.000640123	1.5622e-17	1	1
Supragingival_plaque	PF10722	Putative bacterial sensory transduction regulator	0	0.000213374	4.6866e-17	1	1
Supragingival_plaque	PF00233	3'5'-cyclic nucleotide phosphodiesterase	0	6.09641e-05	1.64031e-16	1	1
Supragingival_plaque	PF11635	Mediator complex subunit 16	0	3.04821e-05	3.28062e-16	1	1
Supragingival_plaque	PF00810	ER lumen protein retaining receptor	0	6.09641e-05	1.64031e-16	1	1
Supragingival_plaque	PF14410	HNH/ENDO VII superfamily nuclease with conserved GHE residues	0	0.00466376	2.14419e-18	1	1
Supragingival_plaque	PF00816	H-NS histone family	0	0.0233493	4.28279e-19	1	1
Supragingival_plaque	PF10110	Membrane domain of glycerophosphoryl diester phosphodiesterase	0	0.0825454	1.21145e-19	1	1
Supragingival_plaque	PF00814	Glycoprotease family	0	0.451927	2.21275e-20	1	1
Supragingival_plaque	PF00815	Histidinol dehydrogenase	0	0.141162	7.08404e-20	1	1
Supragingival_plaque	PF00514	Armadillo/beta-catenin-like repeat	0	9.14462e-05	1.09354e-16	1	1
Supragingival_plaque	PF01032	FecCD transport family	0	0.940006	1.06382e-20	1	1
Supragingival_plaque	PF01031	Dynamin central region	0	9.14462e-05	1.09354e-16	1	1
Supragingival_plaque	PF13648	Lipocalin-like domain	0	0.000121928	8.20154e-17	1	1
Supragingival_plaque	PF01037	Lrp/AsnC ligand binding domain	0	0.159177	6.2823e-20	1	1
Supragingival_plaque	PF01036	Bacteriorhodopsin-like protein	0	6.09641e-05	1.64031e-16	1	1
Supragingival_plaque	PF01035	6-O-methylguanine DNA methyltransferase, DNA binding domain	0	0.259768	3.84959e-20	1	1
Supragingival_plaque	PF07805	HipA-like N-terminal domain	0	0.00944944	1.05826e-18	1	1
Supragingival_plaque	PF08704	tRNA methyltransferase complex GCD14 subunit	0	0.0615128	1.62568e-19	1	1
Supragingival_plaque	PF01039	Carboxyl transferase domain	0	0.365175	2.73841e-20	1	1
Supragingival_plaque	PF06644	ATP11 protein	0	3.04821e-05	3.28062e-16	1	1
Supragingival_plaque	PF10117	McrBC 5-methylcytosine restriction system component	0	0.00570015	1.75434e-18	1	1
Supragingival_plaque	PF02046	Cytochrome c oxidase subunit VIa	0	6.09641e-05	1.64031e-16	1	1
Supragingival_plaque	PF02045	CCAAT-binding transcription factor (CBF-B/NF-YA) subunit B	0	3.04821e-05	3.28062e-16	1	1
Supragingival_plaque	PF09204	Bacterial self-protective colicin-like immunity	0	0.00265194	3.77082e-18	1	1
Supragingival_plaque	PF01361	Tautomerase enzyme	0	0.0164603	6.07522e-19	1	1
Supragingival_plaque	PF09208	Restriction endonuclease MspI	0	9.14462e-05	1.09354e-16	1	1
Supragingival_plaque	PF07556	Protein of unknown function (DUF1538)	0	0.00359688	2.78018e-18	1	1
Supragingival_plaque	PF05026	Dcp2, box A domain	0	3.04821e-05	3.28062e-16	1	1
Supragingival_plaque	PF05020	NPL4 family, putative zinc binding region	0	9.14462e-05	1.09354e-16	1	1
Supragingival_plaque	PF05793	Transcription initiation factor IIF, alpha subunit (TFIIF-alpha)	0	6.09641e-05	1.64031e-16	1	1
Supragingival_plaque	PF02049	Flagellar hook-basal body complex protein FliE	0	0.0174053	5.74539e-19	1	1
Supragingival_plaque	PF04269	Protein of unknown function, DUF440	0	0.00621834	1.60815e-18	1	1
Supragingival_plaque	PF04268	Sarcosine oxidase, gamma subunit family	0	0.00304821	3.28062e-18	1	1
Supragingival_plaque	PF09534	Tryptophan-associated transmembrane protein (Trp_oprn_chp)	0	0.0233188	4.28839e-19	1	1
Supragingival_plaque	PF02844	Phosphoribosylglycinamide synthetase, N domain	0	0.284764	3.51169e-20	1	1
Supragingival_plaque	PF15401	Tryptophan-ring motif of head of Trimeric autotransporter adhesin	0	0.00131073	7.62934e-18	1	1
Supragingival_plaque	PF07554	Uncharacterised Sugar-binding Domain	0	0.0401449	2.49098e-19	1	1
Supragingival_plaque	PF08559	Cut8, nuclear proteasome tether protein	0	3.04821e-05	3.28062e-16	1	1
Supragingival_plaque	PF08558	Telomere repeat binding factor (TRF)	0	6.09641e-05	1.64031e-16	1	1
Supragingival_plaque	PF04261	Dyp-type peroxidase family	0	0.247575	4.03917e-20	1	1
Supragingival_plaque	PF08007	Cupin superfamily protein	0	0.0105163	9.50903e-19	1	1
Supragingival_plaque	PF07555	beta-N-acetylglucosaminidase	0	0.0088398	1.13125e-18	1	1
Supragingival_plaque	PF04265	Thiamin pyrophosphokinase, vitamin B1 binding domain	0	0.0517586	1.93205e-19	1	1
Supragingival_plaque	PF08000	Bacterial PH domain	0	0.0027129	3.68609e-18	1	1
Supragingival_plaque	PF04267	Sarcosine oxidase, delta subunit family	0	0.00213374	4.6866e-18	1	1
Supragingival_plaque	PF08002	Protein of unknown function (DUF1697)	0	0.000213374	4.6866e-17	1	1
Supragingival_plaque	PF09028	Mac 1	0	0.00554774	1.80254e-18	1	1
Supragingival_plaque	PF02677	Uncharacterized BCR, COG1636	0	0.058739	1.70245e-19	1	1
Supragingival_plaque	PF13777	Domain of unknown function (DUF4173)	0	0.0228311	4.38e-19	1	1
Supragingival_plaque	PF13774	Regulated-SNARE-like domain	0	3.04821e-05	3.28062e-16	1	1
Supragingival_plaque	PF08540	Hydroxymethylglutaryl-coenzyme A synthase C terminal	0	0.066329	1.50764e-19	1	1
Supragingival_plaque	PF10031	Small integral membrane protein (DUF2273)	0	0.00743763	1.34452e-18	1	1
Supragingival_plaque	PF02665	Nitrate reductase gamma subunit	0	0.077272	1.29413e-19	1	1
Supragingival_plaque	PF10033	Autophagy-related protein 13	0	6.09641e-05	1.64031e-16	1	1
Supragingival_plaque	PF16916	Dimerisation domain of Zinc Transporter	0	0.170669	5.85929e-20	1	1
Supragingival_plaque	PF10035	Uncharacterized protein conserved in bacteria (DUF2179)	0	0.211607	4.72575e-20	1	1
Supragingival_plaque	PF01788	PsbJ	0	6.09641e-05	1.64031e-16	1	1
Supragingival_plaque	PF16893	Fibronectin type III domain	0	6.09641e-05	1.64031e-16	1	1
Supragingival_plaque	PF05762	VWA domain containing CoxE-like protein	0	0.00655365	1.52587e-18	1	1
Supragingival_plaque	PF01784	NIF3 (NGG1p interacting factor 3)	0	0.0155154	6.44522e-19	1	1
Supragingival_plaque	PF13482	RNase_H superfamily	0	0.011888	8.41184e-19	1	1
Supragingival_plaque	PF16899	Cyclin C-terminal domain	0	3.04821e-05	3.28062e-16	1	1
Supragingival_plaque	PF16898	C-terminal associated domain of TOPRIM	0	9.14462e-05	1.09354e-16	1	1
Supragingival_plaque	PF01783	Ribosomal L32p protein family	0	0.0231359	4.32229e-19	1	1
Supragingival_plaque	PF01782	RimM N-terminal domain	0	0.193927	5.15658e-20	1	1
Supragingival_plaque	PF07905	Purine catabolism regulatory protein-like family	0	0.0015241	6.56123e-18	1	1
Supragingival_plaque	PF00239	Resolvase, N terminal domain	2	0.184569	10.8361	0.0150375	1
Supragingival_plaque	PF03888	MucB/RseB N-terminal domain	0	0.00774245	1.29158e-18	1	1
Supragingival_plaque	PF03873	Anti sigma-E protein RseA, C-terminal domain	0	0.0124672	8.02107e-19	1	1
Supragingival_plaque	PF04315	Elongation factor P hydroxylase	0	0.00478569	2.08956e-18	1	1
Supragingival_plaque	PF04314	Copper chaperone PCu(A)C	0	0.0124367	8.04073e-19	1	1
Supragingival_plaque	PF01145	SPFH domain / Band 7 family	0	0.535357	1.86791e-20	1	1
Supragingival_plaque	PF01144	Coenzyme A transferase	0	0.063738	1.56892e-19	1	1
Supragingival_plaque	PF04311	Protein of unknown function (DUF459)	0	0.00472472	2.11653e-18	1	1
Supragingival_plaque	PF07907	YibE/F-like protein	0	0.0601411	1.66276e-19	1	1
Supragingival_plaque	PF04313	Type I restriction enzyme R protein N terminus (HSDR_N)	1	0.0788571	12.6812	0.075838	1
Supragingival_plaque	PF02126	Phosphotriesterase family	0	0.0243552	4.1059e-19	1	1
Supragingival_plaque	PF12950	TaqI-like C-terminal specificity domain	0	0.0384684	2.59954e-19	1	1
Supragingival_plaque	PF12951	Passenger-associated-transport-repeat	0	0.0494419	2.02258e-19	1	1
Supragingival_plaque	PF01765	Ribosome recycling factor	0	0.193378	5.17121e-20	1	1
Supragingival_plaque	PF01764	Lipase (class 3)	0	0.0100896	9.91123e-19	1	1
Supragingival_plaque	PF01844	HNH endonuclease	0	0.0919339	1.08774e-19	1	1
Supragingival_plaque	PF07669	Eco57I restriction-modification methylase	1	0.0399925	25.0047	0.0392063	1
Supragingival_plaque	PF01761	3-dehydroquinate synthase	0	0.265164	3.77126e-20	1	1
Supragingival_plaque	PF07664	Ferrous iron transport protein B C terminus	0	0.13848	7.22126e-20	1	1
Supragingival_plaque	PF13720	Udp N-acetylglucosamine O-acyltransferase; Domain 2	0	0.135158	7.39878e-20	1	1
Supragingival_plaque	PF08236	SRI (Set2 Rpb1 interacting) domain	0	6.09641e-05	1.64031e-16	1	1
Supragingival_plaque	PF07660	Secretin and TonB N terminus short domain	0	0.0382855	2.61196e-19	1	1
Supragingival_plaque	PF07661	MORN repeat variant	0	0.0334998	2.98509e-19	1	1
Supragingival_plaque	PF01769	Divalent cation transporter	0	0.148874	6.71707e-20	1	1
Supragingival_plaque	PF07663	Sorbitol phosphotransferase enzyme II C-terminus	0	0.0394133	2.53721e-19	1	1
Supragingival_plaque	PF09154	Domain of unknown function (DUF1939)	0	0.0299944	3.33396e-19	1	1
Supragingival_plaque	PF04106	Autophagy protein Apg5	0	6.09641e-05	1.64031e-16	1	1
Supragingival_plaque	PF01922	SRP19 protein	0	3.04821e-05	3.28062e-16	1	1
Supragingival_plaque	PF09157	Pseudouridine synthase II TruB, C-terminal	0	0.0437113	2.28774e-19	1	1
Supragingival_plaque	PF10153	rRNA-processing protein Efg1	0	3.04821e-05	3.28062e-16	1	1
Supragingival_plaque	PF10150	Ribonuclease E/G family	0	0.266291	3.75529e-20	1	1
Supragingival_plaque	PF01208	Uroporphyrinogen decarboxylase (URO-D)	0	0.217246	4.60308e-20	1	1
Supragingival_plaque	PF08310	LGFP repeat	0	0.0252392	3.9621e-19	1	1
Supragingival_plaque	PF07902	gp58-like protein	0	6.09641e-05	1.64031e-16	1	1
Supragingival_plaque	PF08378	Nuclease-related domain	0	0.0381331	2.6224e-19	1	1
Supragingival_plaque	PF09159	Mitochondrial resolvase Ydc2 / RNA splicing MRS1	0	3.04821e-05	3.28062e-16	1	1
Supragingival_plaque	PF00140	Sigma-70 factor, region 1.2	1	0.373893	2.67456	0.312102	1
Supragingival_plaque	PF05231	MASE1	0	0.00868739	1.15109e-18	1	1
Supragingival_plaque	PF13350	Tyrosine phosphatase family	0	0.0085045	1.17585e-18	1	1
Supragingival_plaque	PF11457	Protein of unknown function (DUF3021)	0	0.0481312	2.07765e-19	1	1
Supragingival_plaque	PF00144	Beta-lactamase	0	0.167194	5.98107e-20	1	1
Supragingival_plaque	PF00146	NADH dehydrogenase	0	0.0947992	1.05486e-19	1	1
Supragingival_plaque	PF09182	Bacterial purine repressor, N-terminal	0	0.0400839	2.49477e-19	1	1
Supragingival_plaque	PF00148	Nitrogenase component 1 type Oxidoreductase	0	0.0269157	3.71531e-19	1	1
Supragingival_plaque	PF00149	Calcineurin-like phosphoesterase	0	1.03935	9.62142e-21	0.631823	1
Supragingival_plaque	PF13603	Leucyl-tRNA synthetase, Domain 2	0	0.0693162	1.44266e-19	1	1
Supragingival_plaque	PF13601	Winged helix DNA-binding domain	0	0.0177101	5.6465e-19	1	1
Supragingival_plaque	PF15454	Late endosomal/lysosomal adaptor and MAPK and MTOR activator	0	6.09641e-05	1.64031e-16	1	1
Supragingival_plaque	PF00782	Dual specificity phosphatase, catalytic domain	0	0.0346581	2.88533e-19	1	1
Supragingival_plaque	PF04037	Domain of unknown function (DUF382)	0	3.04821e-05	3.28062e-16	1	1
Supragingival_plaque	PF00780	CNH domain	0	0.000213374	4.6866e-17	1	1
Supragingival_plaque	PF04345	Chorismate lyase	0	0.0162165	6.16657e-19	1	1
Supragingival_plaque	PF00786	P21-Rho-binding domain	0	0.000121928	8.20154e-17	1	1
Supragingival_plaque	PF00787	PX domain	0	0.000365785	2.73385e-17	1	1
Supragingival_plaque	PF13323	N-terminal domain with HPIH motif	0	6.09641e-05	1.64031e-16	1	1
Supragingival_plaque	PF01363	FYVE zinc finger	0	9.14462e-05	1.09354e-16	1	1
Supragingival_plaque	PF08794	Lipoprotein GNA1870 C terminal like	0	0.0516366	1.93661e-19	1	1
Supragingival_plaque	PF08797	HIRAN domain	0	0.0236541	4.2276e-19	1	1
Supragingival_plaque	PF00789	UBX domain	0	6.09641e-05	1.64031e-16	1	1
Supragingival_plaque	PF01367	5'-3' exonuclease, C-terminal SAM fold	0	0.19664	5.08544e-20	1	1
Supragingival_plaque	PF01494	FAD binding domain	0	0.183868	5.43869e-20	1	1
Supragingival_plaque	PF01497	Periplasmic binding protein	0	0.246448	4.05766e-20	1	1
Supragingival_plaque	PF09186	Domain of unknown function (DUF1949)	0	0.00780341	1.28149e-18	1	1
Supragingival_plaque	PF00368	Hydroxymethylglutaryl-coenzyme A reductase	0	0.0916901	1.09063e-19	1	1
Supragingival_plaque	PF08274	PhnA Zinc-Ribbon	0	0.0345362	2.89551e-19	1	1
Supragingival_plaque	PF16931	Putative phage holin	0	0.000396267	2.52355e-17	1	1
Supragingival_plaque	PF08173	Membrane bound YbgT-like protein	0	3.04821e-05	3.28062e-16	1	1
Supragingival_plaque	PF08172	CASP C terminal	0	6.09641e-05	1.64031e-16	1	1
Supragingival_plaque	PF00361	Proton-conducting membrane transporter	0	0.363925	2.74782e-20	1	1
Supragingival_plaque	PF04685	Glycosyl-hydrolase family 116, catalytic region	0	0.000213374	4.6866e-17	1	1
Supragingival_plaque	PF08514	STAG domain	0	3.04821e-05	3.28062e-16	1	1
Supragingival_plaque	PF04683	Proteasome complex subunit Rpn13 ubiquitin receptor	0	3.04821e-05	3.28062e-16	1	1
Supragingival_plaque	PF00365	Phosphofructokinase	0	0.309484	3.23118e-20	1	1
Supragingival_plaque	PF00366	Ribosomal protein S17	0	0.141437	7.0703e-20	1	1
Supragingival_plaque	PF00367	phosphotransferase system, EIIB	0	0.478569	2.08956e-20	1	1
Supragingival_plaque	PF07798	Protein of unknown function (DUF1640)	0	0.00320062	3.1244e-18	1	1
Supragingival_plaque	PF07799	Protein of unknown function (DUF1643)	0	0.000823016	1.21504e-17	1	1
Supragingival_plaque	PF04443	Acyl-protein synthetase, LuxE	0	0.0197219	5.07051e-19	1	1
Supragingival_plaque	PF04442	Cytochrome c oxidase assembly protein CtaG/Cox11	0	3.04821e-05	3.28062e-16	1	1
Supragingival_plaque	PF04445	Putative SAM-dependent methyltransferase	0	0.0335608	2.97967e-19	1	1
Supragingival_plaque	PF04444	Catechol dioxygenase N terminus	0	3.04821e-05	3.28062e-16	1	1
Supragingival_plaque	PF04446	tRNAHis guanylyltransferase	0	0.019539	5.11797e-19	1	1
Supragingival_plaque	PF08202	Mis12-Mtw1 protein family	0	6.09641e-05	1.64031e-16	1	1
Supragingival_plaque	PF07792	Docking domain of Afi1 for Arf3 in vesicle trafficking	0	3.04821e-05	3.28062e-16	1	1
Supragingival_plaque	PF08450	SMP-30/Gluconolaconase/LRE-like region	0	3.04821e-05	3.28062e-16	1	1
Supragingival_plaque	PF02446	4-alpha-glucanotransferase	0	0.19728	5.06894e-20	1	1
Supragingival_plaque	PF14258	Domain of unknown function (DUF4350)	0	0.0286227	3.49373e-19	1	1
Supragingival_plaque	PF08518	Spa2 homology domain (SHD) of GIT	0	6.09641e-05	1.64031e-16	1	1
Supragingival_plaque	PF08235	LNS2 (Lipin/Ned1/Smp2)	0	3.04821e-05	3.28062e-16	1	1
Supragingival_plaque	PF13348	None	0	0.000304821	3.28062e-17	1	1
Supragingival_plaque	PF12889	Protein of unknown function (DUF3829)	0	0.0134121	7.45595e-19	1	1
Supragingival_plaque	PF07884	Vitamin K epoxide reductase family	0	0.0453573	2.20472e-19	1	1
Supragingival_plaque	PF07885	Ion channel	0	0.105255	9.50077e-20	1	1
Supragingival_plaque	PF07886	BA14K-like protein	0	0.00298724	3.34757e-18	1	1
Supragingival_plaque	PF13349	Putative adhesin	0	0.0339265	2.94754e-19	1	1
Supragingival_plaque	PF07881	L-fucose isomerase, first N-terminal domain	0	0.0679445	1.47179e-19	1	1
Supragingival_plaque	PF07882	L-fucose isomerase, second N-terminal domain	0	0.0675788	1.47976e-19	1	1
Supragingival_plaque	PF01565	FAD binding domain	0	0.490517	2.03866e-20	1	1
Supragingival_plaque	PF04046	PSP	0	3.04821e-05	3.28062e-16	1	1
Supragingival_plaque	PF04041	beta-1,4-mannooligosaccharide phosphorylase	0	0.0279216	3.58146e-19	1	1
Supragingival_plaque	PF01206	Sulfurtransferase TusA	0	0.0234712	4.26054e-19	1	1
Supragingival_plaque	PF00568	WH1 domain	0	3.04821e-05	3.28062e-16	1	1
Supragingival_plaque	PF00569	Zinc finger, ZZ type	0	0.00134121	7.45595e-18	1	1
Supragingival_plaque	PF00566	Rab-GTPase-TBC domain	0	0.000182892	5.4677e-17	1	1
Supragingival_plaque	PF04976	DMSO reductase anchor subunit (DmsC)	0	0.000701088	1.42636e-17	1	1
Supragingival_plaque	PF00564	PB1 domain	0	3.04821e-05	3.28062e-16	1	1
Supragingival_plaque	PF08455	Bacterial SNF2 helicase associated	0	0.0463937	2.15546e-19	1	1
Supragingival_plaque	PF00562	RNA polymerase Rpb2, domain 6	0	0.0447782	2.23323e-19	1	1
Supragingival_plaque	PF00563	EAL domain	0	0.113637	8.79994e-20	1	1
Supragingival_plaque	PF10694	Protein of unknown function (DUF2500)	0	0.00137169	7.29026e-18	1	1
Supragingival_plaque	PF07242	Protein of unknown function (DUF1430)	0	0.0119185	8.39032e-19	1	1
Supragingival_plaque	PF00215	Orotidine 5'-phosphate decarboxylase / HUMPS family	0	0.261384	3.82579e-20	1	1
Supragingival_plaque	PF00216	Bacterial DNA-binding protein	0	0.344386	2.90371e-20	1	1
Supragingival_plaque	PF00217	ATP:guanido phosphotransferase, C-terminal catalytic domain	0	0.0212155	4.71353e-19	1	1
Supragingival_plaque	PF00210	Ferritin-like domain	0	0.313325	3.19157e-20	1	1
Supragingival_plaque	PF00211	Adenylate and Guanylate cyclase catalytic domain	0	0.0983352	1.01693e-19	1	1
Supragingival_plaque	PF07244	Surface antigen variable number repeat	0	0.113851	8.78345e-20	1	1
Supragingival_plaque	PF00213	ATP synthase delta (OSCP) subunit	0	0.191184	5.23058e-20	1	1
Supragingival_plaque	PF02926	THUMP domain	0	0.217337	4.60115e-20	1	1
Supragingival_plaque	PF13342	C-terminal repeat of topoisomerase	0	0.0253001	3.95255e-19	1	1
Supragingival_plaque	PF06333	Mediator complex subunit 13 C-terminal	0	0.000121928	8.20154e-17	1	1
Supragingival_plaque	PF03177	Non-repetitive/WGA-negative nucleoporin C-terminal	0	3.04821e-05	3.28062e-16	1	1
Supragingival_plaque	PF00218	Indole-3-glycerol phosphate synthase	0	0.233462	4.28335e-20	1	1
Supragingival_plaque	PF07539	Down-regulated in metastasis	0	6.09641e-05	1.64031e-16	1	1
Supragingival_plaque	PF06337	DUSP domain	0	3.04821e-05	3.28062e-16	1	1
Supragingival_plaque	PF07085	DRTGG domain	0	0.0965977	1.03522e-19	1	1
Supragingival_plaque	PF13280	WYL domain	0	0.141437	7.0703e-20	1	1
Supragingival_plaque	PF09830	ATP adenylyltransferase	0	3.04821e-05	3.28062e-16	1	1
Supragingival_plaque	PF09837	Uncharacterized protein conserved in bacteria (DUF2064)	0	0.00466376	2.14419e-18	1	1
Supragingival_plaque	PF07081	Protein of unknown function (DUF1349)	0	3.04821e-05	3.28062e-16	1	1
Supragingival_plaque	PF09835	Uncharacterized protein conserved in bacteria (DUF2062)	0	0.0243552	4.1059e-19	1	1
Supragingival_plaque	PF09834	Predicted membrane protein (DUF2061)	0	0.00533436	1.87464e-18	1	1
Supragingival_plaque	PF03889	Domain of unknown function	0	0.00755955	1.32283e-18	1	1
Supragingival_plaque	PF09838	Uncharacterized protein conserved in bacteria (DUF2065)	0	0.0040846	2.44822e-18	1	1
Supragingival_plaque	PF03727	Hexokinase	0	0.0156373	6.39496e-19	1	1
Supragingival_plaque	PF12685	SpoIIIAH-like protein	0	3.04821e-05	3.28062e-16	1	1
Supragingival_plaque	PF02685	Glucokinase	0	0.0320671	3.11846e-19	1	1
Supragingival_plaque	PF07693	KAP family P-loop domain	0	0.0148448	6.73638e-19	1	1
Supragingival_plaque	PF11283	Protein of unknown function (DUF3084)	0	0.0182588	5.47682e-19	1	1
Supragingival_plaque	PF02684	Lipid-A-disaccharide synthetase	0	0.145918	6.85318e-20	1	1
Supragingival_plaque	PF12773	Double zinc ribbon	0	0.0133207	7.50713e-19	1	1
Supragingival_plaque	PF04492	Bacteriophage replication protein O	0	0.000944944	1.05826e-17	1	1
Supragingival_plaque	PF00754	F5/8 type C domain	0	0.168962	5.91849e-20	1	1
Supragingival_plaque	PF12777	Microtubule-binding stalk of dynein motor	0	3.04821e-05	3.28062e-16	1	1
Supragingival_plaque	PF01536	Adenosylmethionine decarboxylase	0	6.09641e-05	1.64031e-16	1	1
Supragingival_plaque	PF03836	RasGAP C-terminus	0	6.09641e-05	1.64031e-16	1	1
Supragingival_plaque	PF06429	Flagellar basal body rod FlgEFG protein C-terminal	0	0.139273	7.18016e-20	1	1
Supragingival_plaque	PF13821	Domain of unknown function (DUF4187)	0	3.04821e-05	3.28062e-16	1	1
Supragingival_plaque	PF03747	ADP-ribosylglycohydrolase	1	0.13787	7.25319	0.128816	1
Supragingival_plaque	PF06424	PRP1 splicing factor, N-terminal	0	3.04821e-05	3.28062e-16	1	1
Supragingival_plaque	PF06426	Serine acetyltransferase, N-terminal	0	0.0653536	1.53014e-19	1	1
Supragingival_plaque	PF06421	GTP-binding protein LepA C-terminus	0	0.284611	3.51357e-20	1	1
Supragingival_plaque	PF08638	Mediator complex subunit MED14	0	6.09641e-05	1.64031e-16	1	1
Supragingival_plaque	PF06423	GWT1	0	6.09641e-05	1.64031e-16	1	1
Supragingival_plaque	PF06422	CDR ABC transporter	0	0.00015241	6.56123e-17	1	1
Supragingival_plaque	PF06207	Protein of unknown function (DUF1002)	0	0.000426749	2.3433e-17	1	1
Supragingival_plaque	PF04015	Domain of unknown function (DUF362)	0	0.000944944	1.05826e-17	1	1
Supragingival_plaque	PF06201	PITH domain	0	6.09641e-05	1.64031e-16	1	1
Supragingival_plaque	PF02683	Cytochrome C biogenesis protein transmembrane region	0	0.295097	3.38872e-20	1	1
Supragingival_plaque	PF10791	Mitochondrial F1-F0 ATP synthase subunit F of fungi	0	3.04821e-05	3.28062e-16	1	1
Supragingival_plaque	PF06750	Bacterial Peptidase A24 N-terminal domain	0	0.0597753	1.67293e-19	1	1
Supragingival_plaque	PF04012	PspA/IM30 family	0	0.0112174	8.91472e-19	1	1
Supragingival_plaque	PF13811	Domain of unknown function (DUF4186)	0	0.000182892	5.4677e-17	1	1
Supragingival_plaque	PF06209	Cofactor of BRCA1 (COBRA1)	0	3.04821e-05	3.28062e-16	1	1
Supragingival_plaque	PF07751	Abi-like protein	0	0.00603545	1.65688e-18	1	1
Supragingival_plaque	PF14641	Helix-turn-helix DNA-binding domain of SPT6	0	6.09641e-05	1.64031e-16	1	1
Supragingival_plaque	PF12419	SNF2 Helicase protein	0	0.0237151	4.21673e-19	1	1
Supragingival_plaque	PF12418	Acyl-CoA dehydrogenase N terminal	0	0.00752907	1.32819e-18	1	1
Supragingival_plaque	PF02525	Flavodoxin-like fold	0	0.198286	5.04322e-20	1	1
Supragingival_plaque	PF12680	SnoaL-like domain	0	0.00740714	1.35005e-18	1	1
Supragingival_plaque	PF07337	DC-EC Repeat	0	6.09641e-05	1.64031e-16	1	1
Supragingival_plaque	PF03147	Ferredoxin-fold anticodon binding domain	0	0.11632	8.597e-20	1	1
Supragingival_plaque	PF04011	LemA family	0	0.0940372	1.06341e-19	1	1
Supragingival_plaque	PF07332	Putative Actinobacterial Holin-X, holin superfamily III	0	0.0891601	1.12158e-19	1	1
Supragingival_plaque	PF03143	Elongation factor Tu C-terminal domain	0	0.18972	5.27091e-20	1	1
Supragingival_plaque	PF07331	Tripartite tricarboxylate transporter TctB family	0	0.0138084	7.24198e-19	1	1
Supragingival_plaque	PF08288	PIGA (GPI anchor biosynthesis)	0	0.000823016	1.21504e-17	1	1
Supragingival_plaque	PF03425	Carbohydrate binding domain (family 11)	0	0.000335303	2.98238e-17	1	1
Supragingival_plaque	PF11248	Protein of unknown function (DUF3046)	0	0.000335303	2.98238e-17	1	1
Supragingival_plaque	PF09949	Uncharacterized conserved protein (DUF2183)	0	0.000121928	8.20154e-17	1	1
Supragingival_plaque	PF09827	CRISPR associated protein Cas2	0	0.120739	8.28229e-20	1	1
Supragingival_plaque	PF03422	Carbohydrate binding module (family 6)	0	0.00149362	6.69514e-18	1	1
Supragingival_plaque	PF15560	Immunity protein 12	0	6.09641e-05	1.64031e-16	1	1
Supragingival_plaque	PF02293	AmiS/UreI family transporter	0	0.000762052	1.31225e-17	1	1
Supragingival_plaque	PF06689	ClpX C4-type zinc finger	0	0.290189	3.44603e-20	1	1
Supragingival_plaque	PF11190	Protein of unknown function (DUF2976)	0	0.000213374	4.6866e-17	1	1
Supragingival_plaque	PF11193	Protein of unknown function (DUF2812)	0	0.0333779	2.996e-19	1	1
Supragingival_plaque	PF12350	CTD kinase subunit gamma CTK3 C-terminus	0	3.04821e-05	3.28062e-16	1	1
Supragingival_plaque	PF11198	Protein of unknown function (DUF2857)	0	0.00487713	2.05039e-18	1	1
Supragingival_plaque	PF12323	Helix-turn-helix domain	0	0.00999812	1.00019e-18	1	1
Supragingival_plaque	PF06687	SUR7/PalI family	0	0.000182892	5.4677e-17	1	1
Supragingival_plaque	PF06686	Stage III sporulation protein AC/AD protein family	0	3.04821e-05	3.28062e-16	1	1
Supragingival_plaque	PF02915	Rubrerythrin	0	0.0515757	1.9389e-19	1	1
Supragingival_plaque	PF06628	Catalase-related immune-responsive	0	0.087575	1.14188e-19	1	1
Supragingival_plaque	PF15561	Immunity protein 15	0	0.000274339	3.64513e-17	1	1
Supragingival_plaque	PF02300	Fumarate reductase subunit C	0	0.0163079	6.13199e-19	1	1
Supragingival_plaque	PF02301	HORMA domain	0	3.04821e-05	3.28062e-16	1	1
Supragingival_plaque	PF02302	PTS system, Lactose/Cellobiose specific IIB subunit	0	0.454823	2.19866e-20	1	1
Supragingival_plaque	PF02303	Helix-destabilising protein	0	0.000121928	8.20154e-17	1	1
Supragingival_plaque	PF06115	Domain of unknown function (DUF956)	0	0.00128025	7.81099e-18	1	1
Supragingival_plaque	PF02305	Capsid protein (F protein)	0	3.04821e-05	3.28062e-16	1	1
Supragingival_plaque	PF08946	Osmosensory transporter coiled coil	0	0.00134121	7.45595e-18	1	1
Supragingival_plaque	PF01812	5-formyltetrahydrofolate cyclo-ligase family	0	0.200084	4.99789e-20	1	1
Supragingival_plaque	PF02308	MgtC family	0	0.101475	9.85466e-20	1	1
Supragingival_plaque	PF13170	Protein of unknown function (DUF4003)	0	9.14462e-05	1.09354e-16	1	1
Supragingival_plaque	PF16413	DNA mismatch repair protein Mlh1 C-terminus	0	9.14462e-05	1.09354e-16	1	1
Supragingival_plaque	PF10988	Putative auto-transporter adhesin, head GIN domain	0	0.00365785	2.73385e-18	1	1
Supragingival_plaque	PF13174	Tetratricopeptide repeat	0	0.0224348	4.45736e-19	1	1
Supragingival_plaque	PF13176	Tetratricopeptide repeat	0	0.0524901	1.90512e-19	1	1
Supragingival_plaque	PF12569	NMDA receptor-regulated protein 1	0	6.09641e-05	1.64031e-16	1	1
Supragingival_plaque	PF10366	Vacuolar sorting protein 39 domain 1	0	6.09641e-05	1.64031e-16	1	1
Supragingival_plaque	PF15616	TerY-C metal binding domain	0	0.000579159	1.72664e-17	1	1
Supragingival_plaque	PF01201	Ribosomal protein S8e	0	6.09641e-05	1.64031e-16	1	1
Supragingival_plaque	PF11611	Domain of unknown function (DUF4352)	0	0.026367	3.79262e-19	1	1
Supragingival_plaque	PF12564	Type III restriction/modification enzyme methylation subunit	0	0.00624882	1.6003e-18	1	1
Supragingival_plaque	PF03548	Outer membrane lipoprotein carrier protein LolA	0	0.0776074	1.28854e-19	1	1
Supragingival_plaque	PF03099	Biotin/lipoate A/B protein ligase family	0	0.432114	2.31421e-20	1	1
Supragingival_plaque	PF14748	Pyrroline-5-carboxylate reductase dimerisation	0	0.158781	6.29798e-20	1	1
Supragingival_plaque	PF03726	Polyribonucleotide nucleotidyltransferase, RNA binding domain	0	0.0871482	1.14747e-19	1	1
Supragingival_plaque	PF14213	Domain of unknown function (DUF4325)	0	0.00359688	2.78018e-18	1	1
Supragingival_plaque	PF14743	DNA ligase OB-like domain	0	0.0428578	2.3333e-19	1	1
Supragingival_plaque	PF11990	Protein of unknown function (DUF3487)	0	0.000792534	1.26178e-17	1	1
Supragingival_plaque	PF03091	CutA1 divalent ion tolerance protein	0	0.0197219	5.07051e-19	1	1
Supragingival_plaque	PF03542	Tuberin	0	9.14462e-05	1.09354e-16	1	1
Supragingival_plaque	PF03097	BRO1-like domain	0	0.000121928	8.20154e-17	1	1
Supragingival_plaque	PF03544	Gram-negative bacterial TonB protein C-terminal	0	0.342893	2.91636e-20	1	1
Supragingival_plaque	PF11997	Domain of unknown function (DUF3492)	0	0.0436198	2.29253e-19	1	1
Supragingival_plaque	PF02866	lactate/malate dehydrogenase, alpha/beta C-terminal domain	0	0.30732	3.25393e-20	1	1
Supragingival_plaque	PF13282	Domain of unknown function (DUF4070)	0	0.0189598	5.2743e-19	1	1
Supragingival_plaque	PF10558	Mitochondrial 18 KDa protein (MTP18)	0	6.09641e-05	1.64031e-16	1	1
Supragingival_plaque	PF11335	Protein of unknown function (DUF3137)	0	0.0649878	1.53875e-19	1	1
Supragingival_plaque	PF13287	Fn3 associated	0	0.00405412	2.46663e-18	1	1
Supragingival_plaque	PF13286	Phosphohydrolase-associated domain	0	0.150368	6.65035e-20	1	1
Supragingival_plaque	PF10552	ORF6C domain	0	0.00103639	9.64887e-18	1	1
Supragingival_plaque	PF13288	DXP reductoisomerase C-terminal domain	0	0.162134	6.16773e-20	1	1
Supragingival_plaque	PF00520	Ion transport protein	0	0.0428273	2.33496e-19	1	1
Supragingival_plaque	PF01025	GrpE	0	0.200115	4.99713e-20	1	1
Supragingival_plaque	PF10555	Phospho-N-acetylmuramoyl-pentapeptide-transferase signature 1	0	0.202889	4.92881e-20	1	1
Supragingival_plaque	PF16074	Type IV Pilus-assembly protein W	0	0.00195085	5.12596e-18	1	1
Supragingival_plaque	PF17078	SWI5-dependent HO expression protein 3	0	6.09641e-05	1.64031e-16	1	1
Supragingival_plaque	PF17075	Regular of rDNA transcription protein 14	0	3.04821e-05	3.28062e-16	1	1
Supragingival_plaque	PF04119	Heat shock protein 9/12	0	3.04821e-05	3.28062e-16	1	1
Supragingival_plaque	PF16078	2-oxoglutarate dehydrogenase N-terminus	0	0.0360908	2.77079e-19	1	1
Supragingival_plaque	PF01960	ArgJ family	0	0.108303	9.23337e-20	1	1
Supragingival_plaque	PF02548	Ketopantoate hydroxymethyltransferase	0	0.124641	8.02303e-20	1	1
Supragingival_plaque	PF03320	Bacterial fructose-1,6-bisphosphatase, glpX-encoded	0	0.040023	2.49857e-19	1	1
Supragingival_plaque	PF01967	MoaC family	0	0.11382	8.7858e-20	1	1
Supragingival_plaque	PF01966	HD domain	0	0.91687	1.09067e-20	1	1
Supragingival_plaque	PF02542	YgbB family	0	0.13217	7.566e-20	1	1
Supragingival_plaque	PF02543	Carbamoyltransferase N-terminus	0	6.09641e-05	1.64031e-16	1	1
Supragingival_plaque	PF02540	NAD synthase	0	0.485427	2.06004e-20	1	1
Supragingival_plaque	PF02541	Ppx/GppA phosphatase family	0	0.125708	7.95494e-20	1	1
Supragingival_plaque	PF02230	Phospholipase/Carboxylesterase	0	0.0684018	1.46195e-19	1	1
Supragingival_plaque	PF02547	Queuosine biosynthesis protein	0	0.224074	4.46282e-20	1	1
Supragingival_plaque	PF02544	3-oxo-5-alpha-steroid 4-dehydrogenase	0	0.00280435	3.56589e-18	1	1
Supragingival_plaque	PF02545	Maf-like protein	0	0.185941	5.37806e-20	1	1
Supragingival_plaque	PF11864	Domain of unknown function (DUF3384)	0	9.14462e-05	1.09354e-16	1	1
Supragingival_plaque	PF11867	Domain of unknown function (DUF3387)	0	0.0116746	8.56558e-19	1	1
Supragingival_plaque	PF11860	Protein of unknown function (DUF3380)	0	0.00073157	1.36692e-17	1	1
Supragingival_plaque	PF11862	Domain of unknown function (DUF3382)	0	0.0137169	7.29026e-19	1	1
Supragingival_plaque	PF15507	Domain of unknown function (DUF4649)	0	0.0032311	3.09492e-18	1	1
Supragingival_plaque	PF13274	Protein of unknown function (DUF4065)	0	3.04821e-05	3.28062e-16	1	1
Supragingival_plaque	PF09823	Domain of unknown function (DUF2357)	0	0.000213374	4.6866e-17	1	1
Supragingival_plaque	PF01841	Transglutaminase-like superfamily	0	0.0800459	1.24928e-19	1	1
Supragingival_plaque	PF11739	Dicarboxylate transport	0	0.00207278	4.82444e-18	1	1
Supragingival_plaque	PF11738	Protein of unknown function (DUF3298)	0	0.0135645	7.37217e-19	1	1
Supragingival_plaque	PF11734	TilS substrate C-terminal domain	0	0.13845	7.22285e-20	1	1
Supragingival_plaque	PF01793	Glycolipid 2-alpha-mannosyltransferase	0	0.000121928	8.20154e-17	1	1
Supragingival_plaque	PF14087	Domain of unknown function (DUF4267)	0	0.00451135	2.21663e-18	1	1
Supragingival_plaque	PF01964	Radical SAM ThiC family	0	0.0596534	1.67635e-19	1	1
Supragingival_plaque	PF00962	Adenosine/AMP deaminase	0	0.0691638	1.44584e-19	1	1
Supragingival_plaque	PF00963	Cohesin domain	0	0.000121928	8.20154e-17	1	1
Supragingival_plaque	PF05499	DNA methyltransferase 1-associated protein 1 (DMAP1)	0	9.14462e-05	1.09354e-16	1	1
Supragingival_plaque	PF06732	Pescadillo N-terminus	0	6.09641e-05	1.64031e-16	1	1
Supragingival_plaque	PF13599	Pentapeptide repeats (9 copies)	0	0.00106687	9.37319e-18	1	1
Supragingival_plaque	PF13598	Domain of unknown function (DUF4139)	0	0.00253001	3.95255e-18	1	1
Supragingival_plaque	PF06050	2-hydroxyglutaryl-CoA dehydratase, D-component	0	0.0362432	2.75914e-19	1	1
Supragingival_plaque	PF05494	MlaC protein	0	0.0210326	4.75452e-19	1	1
Supragingival_plaque	PF05496	Holliday junction DNA helicase ruvB N-terminus	0	0.37368	2.67609e-20	1	1
Supragingival_plaque	PF13593	SBF-like CPA transporter family (DUF4137)	0	0.0659022	1.5174e-19	1	1
Supragingival_plaque	PF13592	Winged helix-turn helix	0	0.0129244	7.7373e-19	1	1
Supragingival_plaque	PF05493	ATP synthase subunit H	0	3.04821e-05	3.28062e-16	1	1
Supragingival_plaque	PF13590	Domain of unknown function (DUF4136)	0	0.00432845	2.31029e-18	1	1
Supragingival_plaque	PF02436	Conserved carboxylase domain	0	0.109705	9.11536e-20	1	1
Supragingival_plaque	PF01442	Apolipoprotein A1/A4/E domain	0	0.00313965	3.18507e-18	1	1
Supragingival_plaque	PF09611	CRISPR-associated protein (Cas_Csy1)	0	0.000243857	4.10077e-17	1	1
Supragingival_plaque	PF02435	Levansucrase/Invertase	0	0.0293238	3.4102e-19	1	1
Supragingival_plaque	PF05309	TraE protein	0	0.00121928	8.20154e-18	1	1
Supragingival_plaque	PF02433	Cytochrome C oxidase, mono-heme subunit/FixO	0	0.0522768	1.9129e-19	1	1
Supragingival_plaque	PF05658	Head domain of trimeric autotransporter adhesin	0	0.215813	4.63364e-20	1	1
Supragingival_plaque	PF13359	DDE superfamily endonuclease	0	0.0105773	9.45423e-19	1	1
Supragingival_plaque	PF05656	Protein of unknown function (DUF805)	0	0.18082	5.53037e-20	1	1
Supragingival_plaque	PF10483	Elongator subunit Iki1	0	6.09641e-05	1.64031e-16	1	1
Supragingival_plaque	PF05653	Magnesium transporter NIPA	0	3.04821e-05	3.28062e-16	1	1
Supragingival_plaque	PF05652	Scavenger mRNA decapping enzyme (DcpS) N-terminal	0	3.04821e-05	3.28062e-16	1	1
Supragingival_plaque	PF05651	Putative sugar diacid recognition	0	0.00256049	3.9055e-18	1	1
Supragingival_plaque	PF10487	Nucleoporin subcomplex protein binding to Pom34	0	6.09641e-05	1.64031e-16	1	1
Supragingival_plaque	PF12341	Minichromosome loss protein, Mcl1, middle region	0	9.14462e-05	1.09354e-16	1	1
Supragingival_plaque	PF02129	X-Pro dipeptidyl-peptidase (S15 family)	0	0.023837	4.19516e-19	1	1
Supragingival_plaque	PF03432	Relaxase/Mobilisation nuclease domain	0	9.14462e-05	1.09354e-16	1	1
Supragingival_plaque	PF03435	Saccharopine dehydrogenase NADP binding domain	0	0.0692248	1.44457e-19	1	1
Supragingival_plaque	PF12344	Ultra-violet resistance protein B	0	0.193561	5.16633e-20	1	1
Supragingival_plaque	PF03437	BtpA family	0	0.000213374	4.6866e-17	1	1
Supragingival_plaque	PF14814	Bifunctional transglycosylase second domain	0	0.00231664	4.3166e-18	1	1
Supragingival_plaque	PF03439	Early transcription elongation factor of RNA pol II, NGN section	0	9.14462e-05	1.09354e-16	1	1
Supragingival_plaque	PF01330	RuvA N terminal domain	0	0.192189	5.2032e-20	1	1
Supragingival_plaque	PF14819	Nitrile reductase, 7-cyano-7-deazaguanine-reductase N-term	0	0.0108211	9.24117e-19	1	1
Supragingival_plaque	PF11750	Protein of unknown function (DUF3307)	0	0.0191123	5.23224e-19	1	1
Supragingival_plaque	PF13380	CoA binding domain	0	0.0654145	1.52871e-19	1	1
Supragingival_plaque	PF01899	Na+/H+ ion antiporter subunit	0	0.0179539	5.56981e-19	1	1
Supragingival_plaque	PF02127	Aminopeptidase I zinc metalloprotease (M18)	0	0.16628	6.01396e-20	1	1
Supragingival_plaque	PF13103	TonB C terminal	0	0.0273119	3.6614e-19	1	1
Supragingival_plaque	PF13530	Sterol carrier protein domain	0	0.0275863	3.62499e-19	1	1
Supragingival_plaque	PF01791	DeoC/LacD family aldolase	0	0.242302	4.12708e-20	1	1
Supragingival_plaque	PF02906	Iron only hydrogenase large subunit, C-terminal domain	0	0.0446258	2.24086e-19	1	1
Supragingival_plaque	PF16797	Fungal kinase associated-1 domain	0	0.000243857	4.10077e-17	1	1
Supragingival_plaque	PF13387	Domain of unknown function (DUF4105)	0	0.0209717	4.76834e-19	1	1
Supragingival_plaque	PF04874	Mak16 protein C-terminal region	0	6.09641e-05	1.64031e-16	1	1
Supragingival_plaque	PF17101	Stealth protein CR1, conserved region 1	0	0.0148448	6.73638e-19	1	1
Supragingival_plaque	PF17102	Stealth protein CR3, conserved region 3	0	0.0108821	9.1894e-19	1	1
Supragingival_plaque	PF17103	Stealth protein CR4, conserved region 4	0	0.000182892	5.4677e-17	1	1
Supragingival_plaque	PF04879	Molybdopterin oxidoreductase Fe4S4 domain	0	0.0636466	1.57118e-19	1	1
Supragingival_plaque	PF10739	Protein of unknown function (DUF2550)	0	0.0329511	3.0348e-19	1	1
Supragingival_plaque	PF04083	Partial alpha/beta-hydrolase lipase region	0	0.000121928	8.20154e-17	1	1
Supragingival_plaque	PF16929	Accessory Sec system GspB-transporter	0	0.0342314	2.9213e-19	1	1
Supragingival_plaque	PF01018	GTP1/OBG	0	0.26053	3.83833e-20	1	1
Supragingival_plaque	PF01022	Bacterial regulatory protein, arsR family	0	0.19536	5.11877e-20	1	1
Supragingival_plaque	PF12870	Domain of unknown function (DUF4878)	0	0.000426749	2.3433e-17	1	1
Supragingival_plaque	PF13537	Glutamine amidotransferase domain	0	0.130158	7.68294e-20	1	1
Supragingival_plaque	PF01026	TatD related DNase	0	0.334967	2.98536e-20	1	1
Supragingival_plaque	PF01027	Inhibitor of apoptosis-promoting Bax1	0	0.146802	6.81191e-20	1	1
Supragingival_plaque	PF13828	Domain of unknown function (DUF4190)	0	0.0666338	1.50074e-19	1	1
Supragingival_plaque	PF01029	NusB family	0	0.420439	2.37847e-20	1	1
Supragingival_plaque	PF03507	CagA exotoxin	0	6.09641e-05	1.64031e-16	1	1
Supragingival_plaque	PF00134	Cyclin, N-terminal domain	0	0.000243857	4.10077e-17	1	1
Supragingival_plaque	PF05019	Coenzyme Q (ubiquinone) biosynthesis protein Coq4	0	3.04821e-05	3.28062e-16	1	1
Supragingival_plaque	PF02055	Glycosyl hydrolase family 30 TIM-barrel domain	0	0.0207583	4.81735e-19	1	1
Supragingival_plaque	PF02056	Family 4 glycosyl hydrolase	0	0.0335608	2.97967e-19	1	1
Supragingival_plaque	PF06127	Protein of unknown function (DUF962)	0	3.04821e-05	3.28062e-16	1	1
Supragingival_plaque	PF02050	Flagellar FliJ protein	0	0.00826064	1.21056e-18	1	1
Supragingival_plaque	PF02052	Gallidermin	0	9.14462e-05	1.09354e-16	1	1
Supragingival_plaque	PF01014	Uricase	0	3.04821e-05	3.28062e-16	1	1
Supragingival_plaque	PF05011	Lariat debranching enzyme, C-terminal domain	0	9.14462e-05	1.09354e-16	1	1
Supragingival_plaque	PF02317	NAD/NADP octopine/nopaline dehydrogenase, alpha-helical domain	0	0.000823016	1.21504e-17	1	1
Supragingival_plaque	PF05013	N-formylglutamate amidohydrolase	0	0.00307869	3.24814e-18	1	1
Supragingival_plaque	PF03095	Phosphotyrosyl phosphate activator (PTPA) protein	0	3.04821e-05	3.28062e-16	1	1
Supragingival_plaque	PF05015	RelE-like toxin of type II toxin-antitoxin system HigB	0	0.00530388	1.88541e-18	1	1
Supragingival_plaque	PF05014	Nucleoside 2-deoxyribosyltransferase	0	0.00755955	1.32283e-18	1	1
Supragingival_plaque	PF05017	TMP repeat	0	0.000396267	2.52355e-17	1	1
Supragingival_plaque	PF05016	ParE toxin of type II toxin-antitoxin system, parDE	0	0.0071328	1.40197e-18	1	1
Supragingival_plaque	PF09015	NgoMIV restriction enzyme	0	0.00219471	4.55641e-18	1	1
Supragingival_plaque	PF04563	RNA polymerase beta subunit	0	0.0463632	2.15688e-19	1	1
Supragingival_plaque	PF07435	YycH protein	0	0.00411508	2.43009e-18	1	1
Supragingival_plaque	PF08019	Domain of unknown function (DUF1705)	0	0.0679141	1.47245e-19	1	1
Supragingival_plaque	PF08548	Peptidase M10 serralysin C terminal	0	0.0164908	6.06399e-19	1	1
Supragingival_plaque	PF07470	Glycosyl Hydrolase Family 88	0	0.0250867	3.98617e-19	1	1
Supragingival_plaque	PF08544	GHMP kinases C terminal	0	0.620676	1.61115e-20	1	1
Supragingival_plaque	PF08013	Tagatose 6 phosphate kinase	0	0.0129244	7.7373e-19	1	1
Supragingival_plaque	PF08546	Ketopantoate reductase PanE/ApbA C terminal	0	0.071389	1.40078e-19	1	1
Supragingival_plaque	PF08011	PD-(D/E)XK nuclease superfamily	0	6.09641e-05	1.64031e-16	1	1
Supragingival_plaque	PF09019	EcoRII C terminal	0	0.00249953	4.00075e-18	1	1
Supragingival_plaque	PF08541	3-Oxoacyl-[acyl-carrier-protein (ACP)] synthase III C terminal	0	0.326006	3.06743e-20	1	1
Supragingival_plaque	PF08542	Replication factor C C-terminal domain	0	9.14462e-05	1.09354e-16	1	1
Supragingival_plaque	PF05160	DSS1/SEM1 family	0	3.04821e-05	3.28062e-16	1	1
Supragingival_plaque	PF09784	Mitochondrial ribosomal protein L31	0	3.04821e-05	3.28062e-16	1	1
Supragingival_plaque	PF14030	Protein of unknown function (DUF4245)	0	0.0241723	4.13697e-19	1	1
Supragingival_plaque	PF02253	Phospholipase A1	0	0.0636161	1.57193e-19	1	1
Supragingival_plaque	PF08890	Phage XkdN-like tail assembly chaperone protein, TAC	0	0.000944944	1.05826e-17	1	1
Supragingival_plaque	PF10021	Uncharacterized protein conserved in bacteria (DUF2263)	0	0.000792534	1.26178e-17	1	1
Supragingival_plaque	PF04560	RNA polymerase Rpb2, domain 7	0	0.0414556	2.41222e-19	1	1
Supragingival_plaque	PF00240	Ubiquitin family	0	9.14462e-05	1.09354e-16	1	1
Supragingival_plaque	PF01798	snoRNA binding domain, fibrillarin	0	0.00015241	6.56123e-17	1	1
Supragingival_plaque	PF16881	N-terminal domain of lipoyl synthase of Radical_SAM family	0	0.0674568	1.48243e-19	1	1
Supragingival_plaque	PF16886	ATPsynthase alpha/beta subunit N-term extension	0	0.0671825	1.48848e-19	1	1
Supragingival_plaque	PF07477	Glycosyl hydrolase family 67 C-terminus	0	0.00115832	8.6332e-18	1	1
Supragingival_plaque	PF05272	Virulence-associated protein E	0	0.000975426	1.02519e-17	1	1
Supragingival_plaque	PF10026	Predicted Zn-dependent protease (DUF2268)	0	0.00368833	2.71125e-18	1	1
Supragingival_plaque	PF10027	Predicted integral membrane protein (DUF2269)	0	0.022892	4.36833e-19	1	1
Supragingival_plaque	PF01790	Prolipoprotein diacylglyceryl transferase	0	0.259982	3.84643e-20	1	1
Supragingival_plaque	PF16889	Heparinase II/III N-terminus	0	0.0134426	7.43904e-19	1	1
Supragingival_plaque	PF12138	Spherulation-specific family 4	0	0.0197219	5.07051e-19	1	1
Supragingival_plaque	PF01797	Transposase IS200 like	0	0.0880627	1.13555e-19	1	1
Supragingival_plaque	PF10020	Uncharacterized protein conserved in bacteria (DUF2262)	0	0.00131073	7.62934e-18	1	1
Supragingival_plaque	PF06046	Exocyst complex component Sec6	0	3.04821e-05	3.28062e-16	1	1
Supragingival_plaque	PF07479	NAD-dependent glycerol-3-phosphate dehydrogenase C-terminus	0	0.257756	3.87963e-20	1	1
Supragingival_plaque	PF05840	Bacteriophage replication gene A protein (GPA)	0	0.00890076	1.1235e-18	1	1
Supragingival_plaque	PF04309	Glycerol-3-phosphate responsive antiterminator	0	0.0158812	6.29677e-19	1	1
Supragingival_plaque	PF01159	Ribosomal protein L6e	0	3.04821e-05	3.28062e-16	1	1
Supragingival_plaque	PF05470	Eukaryotic translation initiation factor 3 subunit 8 N-terminus	0	6.09641e-05	1.64031e-16	1	1
Supragingival_plaque	PF01154	Hydroxymethylglutaryl-coenzyme A synthase N terminal	0	0.0651707	1.53443e-19	1	1
Supragingival_plaque	PF04303	PrpF protein	0	0.00755955	1.32283e-18	1	1
Supragingival_plaque	PF01156	Inosine-uridine preferring nucleoside hydrolase	0	0.0784913	1.27403e-19	1	1
Supragingival_plaque	PF04301	Protein of unknown function (DUF452)	0	0.00716329	1.39601e-18	1	1
Supragingival_plaque	PF04306	Protein of unknown function (DUF456)	0	0.0251172	3.98133e-19	1	1
Supragingival_plaque	PF04307	LexA-binding, inner membrane-associated putative hydrolase	0	0.0298115	3.35441e-19	1	1
Supragingival_plaque	PF04304	Protein of unknown function (DUF454)	0	0.078979	1.26616e-19	1	1
Supragingival_plaque	PF08306	Glycosyl hydrolase family 98	0	6.09641e-05	1.64031e-16	1	1
Supragingival_plaque	PF08307	Glycosyl hydrolase family 98 C-terminal domain	0	6.09641e-05	1.64031e-16	1	1
Supragingival_plaque	PF00689	Cation transporting ATPase, C-terminus	0	0.0975731	1.02487e-19	1	1
Supragingival_plaque	PF08305	NPCBM/NEW2 domain	0	0.00259098	3.85955e-18	1	1
Supragingival_plaque	PF08302	Fungal tRNA ligase phosphodiesterase domain	0	6.09641e-05	1.64031e-16	1	1
Supragingival_plaque	PF08303	tRNA ligase kinase domain	0	6.09641e-05	1.64031e-16	1	1
Supragingival_plaque	PF01773	Na+ dependent nucleoside transporter N-terminus	0	0.0554164	1.80452e-19	1	1
Supragingival_plaque	PF07651	ANTH domain	0	3.04821e-05	3.28062e-16	1	1
Supragingival_plaque	PF07650	KH domain	0	0.391329	2.5554e-20	1	1
Supragingival_plaque	PF00687	Ribosomal protein L1p/L10e family	0	0.196426	5.09096e-20	1	1
Supragingival_plaque	PF00686	Starch binding domain	0	0.0203925	4.90376e-19	1	1
Supragingival_plaque	PF08308	PEGA domain	0	0.0015241	6.56123e-18	1	1
Supragingival_plaque	PF00684	DnaJ central domain	0	0.262451	3.81024e-20	1	1
Supragingival_plaque	PF04733	Coatomer epsilon subunit	0	0.00240808	4.15268e-18	1	1
Supragingival_plaque	PF09163	Formate dehydrogenase N, transmembrane	0	0.0208802	4.78922e-19	1	1
Supragingival_plaque	PF07963	Prokaryotic N-terminal methylation motif	0	0.0275863	3.62499e-19	1	1
Supragingival_plaque	PF10127	Predicted nucleotidyltransferase	0	0.00704136	1.42018e-18	1	1
Supragingival_plaque	PF03746	LamB/YcsF family	0	0.0349629	2.86017e-19	1	1
Supragingival_plaque	PF15495	Major fimbrial subunit protein type IV, Fimbrillin, C-terminal	0	0.00088398	1.13125e-17	1	1
Supragingival_plaque	PF10124	Mu-like prophage major head subunit gpT	0	0.00256049	3.9055e-18	1	1
Supragingival_plaque	PF04263	Thiamin pyrophosphokinase, catalytic domain	0	0.0697735	1.43321e-19	1	1
Supragingival_plaque	PF05872	Bacterial protein of unknown function (DUF853)	0	0.0319757	3.12738e-19	1	1
Supragingival_plaque	PF05871	ESCRT-II complex subunit	0	3.04821e-05	3.28062e-16	1	1
Supragingival_plaque	PF05870	Phenolic acid decarboxylase (PAD)	0	0.000274339	3.64513e-17	1	1
Supragingival_plaque	PF01126	Heme oxygenase	0	0.0365175	2.73841e-19	1	1
Supragingival_plaque	PF09491	AlwI restriction endonuclease	0	0.00710232	1.40799e-18	1	1
Supragingival_plaque	PF01487	Type I 3-dehydroquinase	0	0.0775769	1.28904e-19	1	1
Supragingival_plaque	PF04359	Protein of unknown function (DUF493)	0	0.0125891	7.94338e-19	1	1
Supragingival_plaque	PF01485	IBR domain, a half RING-finger domain	0	6.09641e-05	1.64031e-16	1	1
Supragingival_plaque	PF00179	Ubiquitin-conjugating enzyme	0	0.000243857	4.10077e-17	1	1
Supragingival_plaque	PF11464	Rabenosyn Rab binding domain	0	3.04821e-05	3.28062e-16	1	1
Supragingival_plaque	PF01480	PWI domain	0	3.04821e-05	3.28062e-16	1	1
Supragingival_plaque	PF05436	Mating factor alpha precursor N-terminus	0	3.04821e-05	3.28062e-16	1	1
Supragingival_plaque	PF13614	AAA domain	0	0.160701	6.22272e-20	1	1
Supragingival_plaque	PF00174	Oxidoreductase molybdopterin binding domain	0	0.0505698	1.97747e-19	1	1
Supragingival_plaque	PF00177	Ribosomal protein S7p/S5e	0	0.14293	6.99641e-20	1	1
Supragingival_plaque	PF00176	SNF2 family N-terminal domain	0	0.27757	3.6027e-20	1	1
Supragingival_plaque	PF00171	Aldehyde dehydrogenase family	0	0.76382	1.30921e-20	1	1
Supragingival_plaque	PF00170	bZIP transcription factor	0	9.14462e-05	1.09354e-16	1	1
Supragingival_plaque	PF13612	Transposase DDE domain	0	0.00841305	1.18863e-18	1	1
Supragingival_plaque	PF06283	Trehalose utilisation	0	6.09641e-05	1.64031e-16	1	1
Supragingival_plaque	PF04276	Protein of unknown function (DUF443)	0	0.0274339	3.64513e-19	1	1
Supragingival_plaque	PF01379	Porphobilinogen deaminase, dipyromethane cofactor binding domain	0	0.178412	5.60502e-20	1	1
Supragingival_plaque	PF04275	Phosphomevalonate kinase	0	0.00246905	4.05014e-18	1	1
Supragingival_plaque	PF16924	Dipicolinate synthase subunit A N-terminal domain	0	3.04821e-05	3.28062e-16	1	1
Supragingival_plaque	PF04273	Putative phosphatase (DUF442)	0	0.0149362	6.69514e-19	1	1
Supragingival_plaque	PF04270	Streptococcal histidine triad protein	0	0.0217032	4.60761e-19	1	1
Supragingival_plaque	PF12555	Thiamine pyrophosphokinase C terminal	0	0.0484055	2.06588e-19	1	1
Supragingival_plaque	PF01370	NAD dependent epimerase/dehydratase family	0	0.782078	1.27864e-20	1	1
Supragingival_plaque	PF01371	Trp repressor protein	0	0.0256964	3.8916e-19	1	1
Supragingival_plaque	PF08780	Nucleotidyltransferase substrate binding protein like	0	0.00310917	3.21629e-18	1	1
Supragingival_plaque	PF05360	yiaA/B two helix domain	0	0.000365785	2.73385e-17	1	1
Supragingival_plaque	PF01822	WSC domain	0	3.04821e-05	3.28062e-16	1	1
Supragingival_plaque	PF08784	Replication protein A C terminal	0	3.04821e-05	3.28062e-16	1	1
Supragingival_plaque	PF04279	Intracellular septation protein A	0	0.0402059	2.4872e-19	1	1
Supragingival_plaque	PF04358	DsrC like protein	0	0.0103639	9.64887e-19	1	1
Supragingival_plaque	PF00196	Bacterial regulatory proteins, luxR family	0	1.03798	9.63414e-21	0.631805	1
Supragingival_plaque	PF00194	Eukaryotic-type carbonic anhydrase	0	0.0333779	2.996e-19	1	1
Supragingival_plaque	PF08167	rRNA processing/ribosome biogenesis	0	6.09641e-05	1.64031e-16	1	1
Supragingival_plaque	PF08164	Apoptosis-antagonizing transcription factor, C-terminal	0	3.04821e-05	3.28062e-16	1	1
Supragingival_plaque	PF00190	Cupin	0	0.00640123	1.5622e-18	1	1
Supragingival_plaque	PF04695	Peroxisomal membrane anchor protein (Pex14p) conserved region	0	3.04821e-05	3.28062e-16	1	1
Supragingival_plaque	PF09552	BstXI restriction endonuclease	0	0.000518195	1.92977e-17	1	1
Supragingival_plaque	PF00199	Catalase	0	0.087575	1.14188e-19	1	1
Supragingival_plaque	PF00198	2-oxoacid dehydrogenases acyltransferase (catalytic domain)	0	0.3642	2.74575e-20	1	1
Supragingival_plaque	PF05907	Eukaryotic protein of unknown function (DUF866)	0	3.04821e-05	3.28062e-16	1	1
Supragingival_plaque	PF08765	Mor transcription activator family	0	0.0136255	7.33919e-19	1	1
Supragingival_plaque	PF08760	Domain of unknown function (DUF1793)	0	0.000548677	1.82257e-17	1	1
Supragingival_plaque	PF08761	dUTPase	0	0.00295676	3.38208e-18	1	1
Supragingival_plaque	PF05901	Excalibur calcium-binding domain	0	0.0723644	1.38189e-19	1	1
Supragingival_plaque	PF04459	Protein of unknown function (DUF512)	0	0.00548677	1.82257e-18	1	1
Supragingival_plaque	PF04479	RTA1 like protein	0	0.000182892	5.4677e-17	1	1
Supragingival_plaque	PF07568	Histidine kinase	0	0.0894344	1.11814e-19	1	1
Supragingival_plaque	PF12553	Protein of unknown function (DUF3742)	0	3.04821e-05	3.28062e-16	1	1
Supragingival_plaque	PF08768	Domain of unknown function (DUF1794)	0	0.0286836	3.48631e-19	1	1
Supragingival_plaque	PF04453	Organic solvent tolerance protein	0	0.0395352	2.52939e-19	1	1
Supragingival_plaque	PF14248	Domain of unknown function (DUF4345)	0	0.0114308	8.74831e-19	1	1
Supragingival_plaque	PF05182	Fip1 motif	0	3.04821e-05	3.28062e-16	1	1
Supragingival_plaque	PF00931	NB-ARC domain	0	0.00530388	1.88541e-18	1	1
Supragingival_plaque	PF08772	Nin one binding (NOB1) Zn-ribbon like	0	3.04821e-05	3.28062e-16	1	1
Supragingival_plaque	PF10237	Probable N6-adenine methyltransferase	0	3.04821e-05	3.28062e-16	1	1
Supragingival_plaque	PF03895	YadA-like C-terminal region	0	0.242271	4.1276e-20	1	1
Supragingival_plaque	PF01071	Phosphoribosylglycinamide synthetase, ATP-grasp (A) domain	0	0.284794	3.51131e-20	1	1
Supragingival_plaque	PF05173	Dihydrodipicolinate reductase, C-terminus	0	0.201121	4.97214e-20	1	1
Supragingival_plaque	PF04052	TolB amino-terminal domain	0	0.0372796	2.68243e-19	1	1
Supragingival_plaque	PF13840	ACT domain	0	0.184386	5.4234e-20	1	1
Supragingival_plaque	PF11698	V-ATPase subunit H	0	3.04821e-05	3.28062e-16	1	1
Supragingival_plaque	PF04056	Ssl1-like	0	3.04821e-05	3.28062e-16	1	1
Supragingival_plaque	PF04565	RNA polymerase Rpb2, domain 3	0	0.0395657	2.52744e-19	1	1
Supragingival_plaque	PF04055	Radical SAM superfamily	2	2.55693	0.782189	1	1
Supragingival_plaque	PF02776	Thiamine pyrophosphate enzyme, N-terminal TPP binding domain	0	0.574343	1.74112e-20	1	1
Supragingival_plaque	PF00512	His Kinase A (phospho-acceptor) domain	1	1.45079	0.689278	1	1
Supragingival_plaque	PF01578	Cytochrome C assembly protein	0	0.224439	4.45554e-20	1	1
Supragingival_plaque	PF04657	Putative inner membrane exporter, YdcZ	0	0.00856546	1.16748e-18	1	1
Supragingival_plaque	PF13905	Thioredoxin-like	0	0.0244161	4.09565e-19	1	1
Supragingival_plaque	PF13906	C-terminus of AA_permease	0	0.000914462	1.09354e-17	1	1
Supragingival_plaque	PF13907	Domain of unknown function (DUF4208)	0	6.09641e-05	1.64031e-16	1	1
Supragingival_plaque	PF00221	Aromatic amino acid lyase	0	0.121349	8.24069e-20	1	1
Supragingival_plaque	PF10371	Domain of unknown function	0	0.00402363	2.48532e-18	1	1
Supragingival_plaque	PF07503	HypF finger	0	0.0286836	3.48631e-19	1	1
Supragingival_plaque	PF00225	Kinesin motor domain	0	0.000304821	3.28062e-17	1	1
Supragingival_plaque	PF00224	Pyruvate kinase, barrel domain	0	0.305186	3.27669e-20	1	1
Supragingival_plaque	PF00227	Proteasome subunit	0	0.0437113	2.28774e-19	1	1
Supragingival_plaque	PF00226	DnaJ domain	0	0.482684	2.07175e-20	1	1
Supragingival_plaque	PF07509	Protein of unknown function (DUF1523)	0	0.0137169	7.29026e-19	1	1
Supragingival_plaque	PF07508	Recombinase	1	0.136773	7.31138	0.127859	1
Supragingival_plaque	PF03894	D-xylulose 5-phosphate/D-fructose 6-phosphate phosphoketolase	0	6.09641e-05	1.64031e-16	1	1
Supragingival_plaque	PF07877	Protein of unknown function (DUF1661)	0	6.09641e-05	1.64031e-16	1	1
Supragingival_plaque	PF02660	Glycerol-3-phosphate acyltransferase	0	0.111077	9.00279e-20	1	1
Supragingival_plaque	PF12745	Anticodon binding domain of tRNAs	0	0.000121928	8.20154e-17	1	1
Supragingival_plaque	PF11051	Mannosyltransferase putative	0	0.000701088	1.42636e-17	1	1
Supragingival_plaque	PF09822	ABC-type uncharacterized transport system	0	0.0317318	3.15141e-19	1	1
Supragingival_plaque	PF12746	GNAT acetyltransferase	0	0.00710232	1.40799e-18	1	1
Supragingival_plaque	PF03400	IS1 transposase	0	0.00749859	1.33358e-18	1	1
Supragingival_plaque	PF11055	Glucose signalling factor 2	0	3.04821e-05	3.28062e-16	1	1
Supragingival_plaque	PF09826	Beta propeller domain	0	0.00161555	6.18984e-18	1	1
Supragingival_plaque	PF15636	GHH signature containing HNH/Endo VII superfamily nuclease toxin	0	0.000823016	1.21504e-17	1	1
Supragingival_plaque	PF09829	Uncharacterized protein conserved in bacteria (DUF2057)	0	0.00737666	1.35563e-18	1	1
Supragingival_plaque	PF05188	MutS domain II	0	0.108425	9.22299e-20	1	1
Supragingival_plaque	PF14219	Domain of unknown function (DUF4328)	0	0.0152715	6.54814e-19	1	1
Supragingival_plaque	PF16403	Domain of unknown function (DUF5011)	0	9.14462e-05	1.09354e-16	1	1
Supragingival_plaque	PF11292	Protein of unknown function (DUF3093)	0	0.0210631	4.74764e-19	1	1
Supragingival_plaque	PF16976	Flp pilus assembly protein RcpC/CpaB	0	0.0149972	6.66792e-19	1	1
Supragingival_plaque	PF11297	Protein of unknown function (DUF3098)	0	0.0273119	3.6614e-19	1	1
Supragingival_plaque	PF14188	Domain of unknown function (DUF4311)	0	0.00015241	6.56123e-17	1	1
Supragingival_plaque	PF06751	Ethanolamine ammonia lyase large subunit (EutB)	0	0.0212155	4.71353e-19	1	1
Supragingival_plaque	PF11298	Protein of unknown function (DUF3099)	0	0.0160641	6.22508e-19	1	1
Supragingival_plaque	PF11299	Protein of unknown function (DUF3100)	0	0.0085045	1.17585e-18	1	1
Supragingival_plaque	PF13372	Alginate export	0	0.0028958	3.45328e-18	1	1
Supragingival_plaque	PF01891	Cobalt uptake substrate-specific transmembrane region	0	0.0773025	1.29362e-19	1	1
Supragingival_plaque	PF00355	Rieske [2Fe-2S] domain	0	0.123849	8.07437e-20	1	1
Supragingival_plaque	PF02615	Malate/L-lactate dehydrogenase	0	0.0156068	6.40746e-19	1	1
Supragingival_plaque	PF00425	chorismate binding enzyme	0	0.520542	1.92107e-20	1	1
Supragingival_plaque	PF00356	Bacterial regulatory proteins, lacI family	0	0.676367	1.47849e-20	1	1
Supragingival_plaque	PF10370	Domain of unknown function (DUF2437)	0	0.0617262	1.62006e-19	1	1
Supragingival_plaque	PF00350	Dynamin family	0	0.043315	2.30867e-19	1	1
Supragingival_plaque	PF00353	Haemolysin-type calcium-binding repeat (2 copies)	0	0.0888552	1.12543e-19	1	1
Supragingival_plaque	PF00420	NADH-ubiquinone/plastoquinone oxidoreductase chain 4L	0	0.0813262	1.22962e-19	1	1
Supragingival_plaque	PF06432	Phosphatidylinositol N-acetylglucosaminyltransferase	0	3.04821e-05	3.28062e-16	1	1
Supragingival_plaque	PF06925	Monogalactosyldiacylglycerol (MGDG) synthase	0	0.0149057	6.70883e-19	1	1
Supragingival_plaque	PF10833	Protein of unknown function (DUF2572)	0	0.00454183	2.20176e-18	1	1
Supragingival_plaque	PF00359	Phosphoenolpyruvate-dependent sugar phosphotransferase system, EIIA 2	0	0.477776	2.09303e-20	1	1
Supragingival_plaque	PF00358	phosphoenolpyruvate-dependent sugar phosphotransferase system, EIIA 1	0	0.354903	2.81767e-20	1	1
Supragingival_plaque	PF06434	Aconitate hydratase 2 N-terminus	0	0.00195085	5.12596e-18	1	1
Supragingival_plaque	PF06923	Glucitol operon activator protein (GutM)	0	0.00893125	1.11966e-18	1	1
Supragingival_plaque	PF06744	Type VI secretion protein IcmF C-terminal	0	0.0173138	5.77573e-19	1	1
Supragingival_plaque	PF06210	Protein of unknown function (DUF1003)	0	0.0412118	2.42649e-19	1	1
Supragingival_plaque	PF06747	CHCH domain	0	3.04821e-05	3.28062e-16	1	1
Supragingival_plaque	PF01450	Acetohydroxy acid isomeroreductase, catalytic domain	0	0.186124	5.37278e-20	1	1
Supragingival_plaque	PF13972	Bacterial transcriptional repressor	0	0.0274948	3.63705e-19	1	1
Supragingival_plaque	PF16717	Ribosome-associated complex head domain	0	6.09641e-05	1.64031e-16	1	1
Supragingival_plaque	PF01364	Peptidase family C25	0	0.0111564	8.96343e-19	1	1
Supragingival_plaque	PF12408	Ribose-5-phosphate isomerase	0	0.00213374	4.6866e-18	1	1
Supragingival_plaque	PF12409	P5-type ATPase cation transporter	0	6.09641e-05	1.64031e-16	1	1
Supragingival_plaque	PF13493	Domain of unknown function (DUF4118)	0	0.0146619	6.82041e-19	1	1
Supragingival_plaque	PF03193	Protein of unknown function, DUF258	0	0.221147	4.52187e-20	1	1
Supragingival_plaque	PF03152	Ubiquitin fusion degradation protein UFD1	0	3.04821e-05	3.28062e-16	1	1
Supragingival_plaque	PF03153	Transcription factor IIA, alpha/beta subunit	0	3.04821e-05	3.28062e-16	1	1
Supragingival_plaque	PF03150	Di-haem cytochrome c peroxidase	0	0.0893125	1.11966e-19	1	1
Supragingival_plaque	PF03151	Triose-phosphate Transporter family	0	0.000182892	5.4677e-17	1	1
Supragingival_plaque	PF12404	Peptidase	0	0.0132902	7.52435e-19	1	1
Supragingival_plaque	PF02222	ATP-grasp domain	0	0.226939	4.40647e-20	1	1
Supragingival_plaque	PF06696	Streptococcal surface antigen repeat	0	0.0345972	2.89041e-19	1	1
Supragingival_plaque	PF06695	Putative small multi-drug export protein	0	0.0125281	7.98204e-19	1	1
Supragingival_plaque	PF14040	Deoxyribonuclease NucA/NucB	0	0.00167651	5.96476e-18	1	1
Supragingival_plaque	PF03899	ATP synthase I chain	0	0.0356031	2.80875e-19	1	1
Supragingival_plaque	PF13945	Salt tolerance down-regulator	0	6.09641e-05	1.64031e-16	1	1
Supragingival_plaque	PF06699	GPI biosynthesis protein family Pig-F	0	6.09641e-05	1.64031e-16	1	1
Supragingival_plaque	PF10571	Uncharacterised protein family UPF0547	0	0.00960185	1.04147e-18	1	1
Supragingival_plaque	PF03190	Protein of unknown function, DUF255	0	0.00676702	1.47776e-18	1	1
Supragingival_plaque	PF14187	Domain of unknown function (DUF4310)	0	9.14462e-05	1.09354e-16	1	1
Supragingival_plaque	PF11188	Protein of unknown function (DUF2975)	0	0.0256964	3.8916e-19	1	1
Supragingival_plaque	PF06321	Major fimbrial subunit protein (FimA)	0	0.000914462	1.09354e-17	1	1
Supragingival_plaque	PF11187	Protein of unknown function (DUF2974)	0	0.0163384	6.12055e-19	1	1
Supragingival_plaque	PF11184	Protein of unknown function (DUF2969)	0	0.00554774	1.80254e-18	1	1
Supragingival_plaque	PF11185	Protein of unknown function (DUF2971)	0	0.000548677	1.82257e-17	1	1
Supragingival_plaque	PF13166	AAA domain	0	3.04821e-05	3.28062e-16	1	1
Supragingival_plaque	PF10754	Protein of unknown function (DUF2569)	0	9.14462e-05	1.09354e-16	1	1
Supragingival_plaque	PF16405	Domain of unknown function (DUF5013)	0	0.000304821	3.28062e-17	1	1
Supragingival_plaque	PF07055	Enoyl reductase FAD binding domain	0	0.0158507	6.30888e-19	1	1
Supragingival_plaque	PF08973	Domain of unknown function (DUF1893)	0	0.00286531	3.49002e-18	1	1
Supragingival_plaque	PF01641	SelR domain	0	0.246661	4.05415e-20	1	1
Supragingival_plaque	PF12156	Putative metal-binding domain of cation transport ATPase	0	0.0496858	2.01265e-19	1	1
Supragingival_plaque	PF07054	Pericardin like repeat	0	0.000274339	3.64513e-17	1	1
Supragingival_plaque	PF01642	Methylmalonyl-CoA mutase	0	0.0871482	1.14747e-19	1	1
Supragingival_plaque	PF03799	Cell division protein FtsQ	0	0.153142	6.52989e-20	1	1
Supragingival_plaque	PF12169	DNA polymerase III subunits gamma and tau domain III	0	0.263518	3.79481e-20	1	1
Supragingival_plaque	PF04351	Pilus assembly protein, PilP	0	0.00179844	5.56037e-18	1	1
Supragingival_plaque	PF02350	UDP-N-acetylglucosamine 2-epimerase	0	0.176156	5.67679e-20	1	1
Supragingival_plaque	PF02338	OTU-like cysteine protease	0	3.04821e-05	3.28062e-16	1	1
Supragingival_plaque	PF01804	Penicillin amidase	0	0.0160641	6.22508e-19	1	1
Supragingival_plaque	PF01805	Surp module	0	3.04821e-05	3.28062e-16	1	1
Supragingival_plaque	PF02335	Cytochrome c552	0	0.0930922	1.0742e-19	1	1
Supragingival_plaque	PF06107	Bacterial protein of unknown function (DUF951)	0	0.000213374	4.6866e-17	1	1
Supragingival_plaque	PF01808	AICARFT/IMPCHase bienzyme	0	0.288635	3.46459e-20	1	1
Supragingival_plaque	PF01809	Haemolytic domain	0	0.146162	6.84175e-20	1	1
Supragingival_plaque	PF06102	Domain of unknown function (DUF947)	0	3.04821e-05	3.28062e-16	1	1
Supragingival_plaque	PF06103	Bacterial protein of unknown function (DUF948)	0	0.0406326	2.46108e-19	1	1
Supragingival_plaque	PF06100	MCRA family	0	0.015241	6.56123e-19	1	1
Supragingival_plaque	PF02332	Methane/Phenol/Toluene Hydroxylase	0	0.000243857	4.10077e-17	1	1
Supragingival_plaque	PF03556	Cullin binding	0	3.04821e-05	3.28062e-16	1	1
Supragingival_plaque	PF11987	Translation-initiation factor 2	0	0.12016	8.32221e-20	1	1
Supragingival_plaque	PF14803	Nudix N-terminal	0	0.00509051	1.96444e-18	1	1
Supragingival_plaque	PF13860	FlgD Ig-like domain	0	0.0128939	7.7556e-19	1	1
Supragingival_plaque	PF01789	PsbP	0	0.000396267	2.52355e-17	1	1
Supragingival_plaque	PF03550	Outer membrane lipoprotein LolB	0	0.0380721	2.62659e-19	1	1
Supragingival_plaque	PF03551	Transcriptional regulator PadR-like family	0	0.0354506	2.82082e-19	1	1
Supragingival_plaque	PF07196	Flagellin hook IN motif	0	0.0377063	2.65208e-19	1	1
Supragingival_plaque	PF03741	Integral membrane protein TerC family	0	0.205236	4.87244e-20	1	1
Supragingival_plaque	PF04350	Pilus assembly protein, PilO	0	0.0477654	2.09357e-19	1	1
Supragingival_plaque	PF00410	Ribosomal protein S8	0	0.15366	6.50787e-20	1	1
Supragingival_plaque	PF16082	Bacteriophage holin family, superfamily II-like	0	0.000640123	1.5622e-17	1	1
Supragingival_plaque	PF03081	Exo70 exocyst complex subunit	0	3.04821e-05	3.28062e-16	1	1
Supragingival_plaque	PF16080	Bacteriophage holin family HP1	0	0.000762052	1.31225e-17	1	1
Supragingival_plaque	PF03083	Sugar efflux transporter for intercellular exchange	0	0.17704	5.64845e-20	1	1
Supragingival_plaque	PF13291	ACT domain	0	0.171431	5.83325e-20	1	1
Supragingival_plaque	PF13292	1-deoxy-D-xylulose-5-phosphate synthase	0	0.236114	4.23524e-20	1	1
Supragingival_plaque	PF16661	Metallo-beta-lactamase superfamily domain	0	0.000121928	8.20154e-17	1	1
Supragingival_plaque	PF02690	Na+/Pi-cotransporter	0	0.0993411	1.00663e-19	1	1
Supragingival_plaque	PF02073	Thermophilic metalloprotease (M29)	0	0.0717243	1.39423e-19	1	1
Supragingival_plaque	PF00496	Bacterial extracellular solute-binding proteins, family 5 Middle	0	0.917023	1.09049e-20	1	1
Supragingival_plaque	PF03740	Pyridoxal phosphate biosynthesis protein PdxJ	0	0.0630674	1.58561e-19	1	1
Supragingival_plaque	PF12081	GldM N-terminal domain	0	0.0164298	6.08649e-19	1	1
Supragingival_plaque	PF00380	Ribosomal protein S9/S16	0	0.152959	6.5377e-20	1	1
Supragingival_plaque	PF16872	Putative phage abortive infection protein	0	0.00438942	2.27821e-18	1	1
Supragingival_plaque	PF05635	23S rRNA-intervening sequence protein	0	0.0096933	1.03164e-18	1	1
Supragingival_plaque	PF09254	Restriction endonuclease FokI, C terminal	0	0.000518195	1.92977e-17	1	1
Supragingival_plaque	PF03332	Eukaryotic phosphomannomutase	0	0.0319757	3.12738e-19	1	1
Supragingival_plaque	PF03881	Fructosamine kinase	0	0.0418214	2.39112e-19	1	1
Supragingival_plaque	PF03882	MukF winged-helix domain	0	0.00877884	1.1391e-18	1	1
Supragingival_plaque	PF03883	Peroxide stress protein YaaA	0	0.0685542	1.4587e-19	1	1
Supragingival_plaque	PF03884	Domain of unknown function (DUF329)	0	0.017893	5.58879e-19	1	1
Supragingival_plaque	PF03885	Protein of unknown function (DUF327)	0	0.000548677	1.82257e-17	1	1
Supragingival_plaque	PF01978	Sugar-specific transcriptional regulator TrmB	0	0.000579159	1.72664e-17	1	1
Supragingival_plaque	PF01979	Amidohydrolase family	0	0.710872	1.40672e-20	1	1
Supragingival_plaque	PF01976	Protein of unknown function DUF116	0	0.0163994	6.0978e-19	1	1
Supragingival_plaque	PF01977	3-octaprenyl-4-hydroxybenzoate carboxy-lyase	0	0.0404192	2.47407e-19	1	1
Supragingival_plaque	PF01974	tRNA intron endonuclease, catalytic C-terminal domain	0	3.04821e-05	3.28062e-16	1	1
Supragingival_plaque	PF01975	Survival protein SurE	0	0.10937	9.1433e-20	1	1
Supragingival_plaque	PF01972	Serine dehydrogenase proteinase	0	0.0127415	7.84837e-19	1	1
Supragingival_plaque	PF04999	Cell division protein FtsL	0	0.0440771	2.26875e-19	1	1
Supragingival_plaque	PF01970	Tripartite tricarboxylate transporter TctA family	0	0.0609641	1.64031e-19	1	1
Supragingival_plaque	PF11873	Domain of unknown function (DUF3393)	0	0.0154239	6.48343e-19	1	1
Supragingival_plaque	PF11870	Domain of unknown function (DUF3390)	0	0.0541971	1.84512e-19	1	1
Supragingival_plaque	PF11877	Protein of unknown function (DUF3397)	0	0.0176186	5.67581e-19	1	1
Supragingival_plaque	PF11874	Domain of unknown function (DUF3394)	0	0.0131378	7.61164e-19	1	1
Supragingival_plaque	PF09312	SurA N-terminal domain	0	0.0506612	1.9739e-19	1	1
Supragingival_plaque	PF02591	C4-type zinc ribbon domain	0	0.00691943	1.44521e-18	1	1
Supragingival_plaque	PF16491	CAAX prenyl protease N-terminal, five membrane helices	0	0.0197524	5.06268e-19	1	1
Supragingival_plaque	PF11728	Putative aromatic acid exporter C-terminal domain	0	0.0448391	2.2302e-19	1	1
Supragingival_plaque	PF02592	Putative vitamin uptake transporter	0	0.108242	9.23857e-20	1	1
Supragingival_plaque	PF02595	Glycerate kinase family	0	0.155733	6.42125e-20	1	1
Supragingival_plaque	PF02594	Uncharacterised ACR, YggU family COG1872	0	0.00521243	1.91849e-18	1	1
Supragingival_plaque	PF02597	ThiS family	0	0.020484	4.88187e-19	1	1
Supragingival_plaque	PF16490	Putative oxidoreductase C terminal domain	0	0.000182892	5.4677e-17	1	1
Supragingival_plaque	PF11722	CCCH zinc finger in TRM13 protein	0	3.04821e-05	3.28062e-16	1	1
Supragingival_plaque	PF07947	YhhN family	0	0.00222519	4.494e-18	1	1
Supragingival_plaque	PF02845	CUE domain	0	3.04821e-05	3.28062e-16	1	1
Supragingival_plaque	PF11721	Di-glucose binding within endoplasmic reticulum	0	0.000121928	8.20154e-17	1	1
Supragingival_plaque	PF02843	Phosphoribosylglycinamide synthetase, C domain	0	0.284581	3.51394e-20	1	1
Supragingival_plaque	PF04234	CopC domain	0	0.0217337	4.60115e-19	1	1
Supragingival_plaque	PF04993	TfoX N-terminal domain	0	0.0071328	1.40197e-18	1	1
Supragingival_plaque	PF13588	Type I restriction enzyme R protein N terminus (HSDR_N)	0	0.022069	4.53124e-19	1	1
Supragingival_plaque	PF00999	Sodium/hydrogen exchanger family	0	0.539319	1.85419e-20	1	1
Supragingival_plaque	PF09094	Domain of unknown function (DUF1925)	0	0.000609641	1.64031e-17	1	1
Supragingival_plaque	PF13584	Oxygen tolerance	0	0.0526121	1.90071e-19	1	1
Supragingival_plaque	PF16495	SWIRM-associated region 1	0	3.04821e-05	3.28062e-16	1	1
Supragingival_plaque	PF00995	Sec1 family	0	0.000121928	8.20154e-17	1	1
Supragingival_plaque	PF05481	Mycobacterium 19 kDa lipoprotein antigen	0	0.0163994	6.0978e-19	1	1
Supragingival_plaque	PF13580	SIS domain	0	0.113942	8.7764e-20	1	1
Supragingival_plaque	PF13581	Histidine kinase-like ATPase domain	0	0.0671825	1.48848e-19	1	1
Supragingival_plaque	PF00990	Diguanylate cyclase, GGDEF domain	0	0.173626	5.75951e-20	1	1
Supragingival_plaque	PF02115	RHO protein GDP dissociation inhibitor	0	0.000121928	8.20154e-17	1	1
Supragingival_plaque	PF02441	Flavoprotein	0	0.305827	3.26983e-20	1	1
Supragingival_plaque	PF02447	GntP family permease	0	0.121319	8.24276e-20	1	1
Supragingival_plaque	PF02110	Hydroxyethylthiazole kinase family	0	0.0823321	1.21459e-19	1	1
Supragingival_plaque	PF02113	D-Ala-D-Ala carboxypeptidase 3 (S13) family	0	0.159177	6.2823e-20	1	1
Supragingival_plaque	PF02112	cAMP phosphodiesterases class-II	0	6.09641e-05	1.64031e-16	1	1
Supragingival_plaque	PF13346	ABC-2 family transporter protein	0	0.0687371	1.45482e-19	1	1
Supragingival_plaque	PF05645	RNA polymerase III subunit RPC82	0	3.04821e-05	3.28062e-16	1	1
Supragingival_plaque	PF02449	Beta-galactosidase	0	0.0410898	2.43369e-19	1	1
Supragingival_plaque	PF02148	Zn-finger in ubiquitin-hydrolases and other protein	0	0.00015241	6.56123e-17	1	1
Supragingival_plaque	PF02119	Flagellar P-ring protein	0	0.0212155	4.71353e-19	1	1
Supragingival_plaque	PF13340	Putative transposase of IS4/5 family (DUF4096)	0	0.00188989	5.29132e-18	1	1
Supragingival_plaque	PF05643	Putative bacterial lipoprotein (DUF799)	0	0.000182892	5.4677e-17	1	1
Supragingival_plaque	PF02933	Cell division protein 48 (CDC48), domain 2	0	3.04821e-05	3.28062e-16	1	1
Supragingival_plaque	PF08996	DNA Polymerase alpha zinc finger	0	3.04821e-05	3.28062e-16	1	1
Supragingival_plaque	PF02687	FtsX-like permease family	1	1.68868	0.59218	1	1
Supragingival_plaque	PF02686	Glu-tRNAGln amidotransferase C subunit	0	0.121044	8.26144e-20	1	1
Supragingival_plaque	PF02681	Divergent PAP2 family	0	0.0236236	4.23305e-19	1	1
Supragingival_plaque	PF02936	Cytochrome c oxidase subunit IV	0	6.09641e-05	1.64031e-16	1	1
Supragingival_plaque	PF12358	Protein of unknown function (DUF3644)	0	0.000426749	2.3433e-17	1	1
Supragingival_plaque	PF03496	ADP-ribosyltransferase exoenzyme	0	0.00570015	1.75434e-18	1	1
Supragingival_plaque	PF02938	GAD domain	0	0.331005	3.0211e-20	1	1
Supragingival_plaque	PF02689	Helicase	0	0.0239894	4.16851e-19	1	1
Supragingival_plaque	PF12353	Eukaryotic translation initiation factor 3 subunit G	0	6.09641e-05	1.64031e-16	1	1
Supragingival_plaque	PF03198	Glucanosyltransferase	0	0.000121928	8.20154e-17	1	1
Supragingival_plaque	PF03764	Elongation factor G, domain IV	0	0.101444	9.85762e-20	1	1
Supragingival_plaque	PF01741	Large-conductance mechanosensitive channel, MscL	0	0.165518	6.04165e-20	1	1
Supragingival_plaque	PF02556	Preprotein translocase subunit SecB	0	0.0465461	2.14841e-19	1	1
Supragingival_plaque	PF09748	Transcription factor subunit Med10 of Mediator complex	0	3.04821e-05	3.28062e-16	1	1
Supragingival_plaque	PF08989	Domain of unknown function (DUF1896)	0	0.000121928	8.20154e-17	1	1
Supragingival_plaque	PF01740	STAS domain	0	0.0967501	1.03359e-19	1	1
Supragingival_plaque	PF02551	Acyl-CoA thioesterase	0	0.0138998	7.19434e-19	1	1
Supragingival_plaque	PF09511	RNA ligase	0	0.0598363	1.67123e-19	1	1
Supragingival_plaque	PF05189	RNA 3'-terminal phosphate cyclase (RTC), insert domain	0	6.09641e-05	1.64031e-16	1	1
Supragingival_plaque	PF12978	Domain of Unknown Function with PDB structure (DUF3862)	0	3.04821e-05	3.28062e-16	1	1
Supragingival_plaque	PF02550	Acetyl-CoA hydrolase/transferase N-terminal domain	0	0.109156	9.16118e-20	1	1
Supragingival_plaque	PF08279	HTH domain	0	0.336918	2.96808e-20	1	1
Supragingival_plaque	PF11927	Protein of unknown function (DUF3445)	0	9.14462e-05	1.09354e-16	1	1
Supragingival_plaque	PF03023	MviN-like protein	0	0.207522	4.81877e-20	1	1
Supragingival_plaque	PF04847	Calcipressin	0	3.04821e-05	3.28062e-16	1	1
Supragingival_plaque	PF04841	Vps16, N-terminal region	0	6.09641e-05	1.64031e-16	1	1
Supragingival_plaque	PF04840	Vps16, C-terminal region	0	6.09641e-05	1.64031e-16	1	1
Supragingival_plaque	PF12327	FtsZ family, C-terminal domain	0	0.307777	3.2491e-20	1	1
Supragingival_plaque	PF05007	Mannosyltransferase (PIG-M)	0	3.04821e-05	3.28062e-16	1	1
Supragingival_plaque	PF10585	Ubiquitin-activating enzyme active site	0	6.09641e-05	1.64031e-16	1	1
Supragingival_plaque	PF10584	Proteasome subunit A N-terminal signature	0	0.000121928	8.20154e-17	1	1
Supragingival_plaque	PF10587	Eukaryotic elongation factor 1 beta central acidic region	0	3.04821e-05	3.28062e-16	1	1
Supragingival_plaque	PF10589	NADH-ubiquinone oxidoreductase-F iron-sulfur binding region	0	0.0896173	1.11586e-19	1	1
Supragingival_plaque	PF10588	NADH-ubiquinone oxidoreductase-G iron-sulfur binding region	0	0.057733	1.73211e-19	1	1
Supragingival_plaque	PF01016	Ribosomal L27 protein	0	0.12839	7.78874e-20	1	1
Supragingival_plaque	PF01011	PQQ enzyme repeat	0	0.00015241	6.56123e-17	1	1
Supragingival_plaque	PF01012	Electron transfer flavoprotein domain	0	0.274979	3.63664e-20	1	1
Supragingival_plaque	PF02342	TerD domain	0	0.097817	1.02232e-19	1	1
Supragingival_plaque	PF05987	Bacterial protein of unknown function (DUF898)	0	0.0256354	3.90085e-19	1	1
Supragingival_plaque	PF07977	FabA-like domain	0	0.18085	5.52944e-20	1	1
Supragingival_plaque	PF09229	Activator of Hsp90 ATPase, N-terminal	0	6.09641e-05	1.64031e-16	1	1
Supragingival_plaque	PF02065	Melibiase	0	0.0792229	1.26226e-19	1	1
Supragingival_plaque	PF08273	Zinc-binding domain of primase-helicase	0	0.0106382	9.40005e-19	1	1
Supragingival_plaque	PF09223	ZinT (YodA) periplasmic lipocalin-like zinc-recruitment	0	0.0508136	1.96798e-19	1	1
Supragingival_plaque	PF09226	Restriction endonuclease HincII	0	0.00103639	9.64887e-18	1	1
Supragingival_plaque	PF04515	Plasma-membrane choline transporter	0	3.04821e-05	3.28062e-16	1	1
Supragingival_plaque	PF05046	Mitochondrial large subunit ribosomal protein (Img2)	0	3.04821e-05	3.28062e-16	1	1
Supragingival_plaque	PF08579	Mitochondrial ribonuclease P subunit (RPM2)	0	3.04821e-05	3.28062e-16	1	1
Supragingival_plaque	PF09003	Bacteriophage lambda integrase, N-terminal domain	0	6.09641e-05	1.64031e-16	1	1
Supragingival_plaque	PF09000	Cytotoxic	0	0.000823016	1.21504e-17	1	1
Supragingival_plaque	PF04103	CD20-like family	0	0.0156068	6.40746e-19	1	1
Supragingival_plaque	PF09554	HaeII restriction endonuclease	0	0.000518195	1.92977e-17	1	1
Supragingival_plaque	PF03709	Orn/Lys/Arg decarboxylase, N-terminal domain	0	0.0131378	7.61164e-19	1	1
Supragingival_plaque	PF09556	HaeIII restriction endonuclease	0	0.00015241	6.56123e-17	1	1
Supragingival_plaque	PF04104	Eukaryotic and archaeal DNA primase, large subunit	0	6.09641e-05	1.64031e-16	1	1
Supragingival_plaque	PF08572	pre-mRNA processing factor 3 (PRP3)	0	3.04821e-05	3.28062e-16	1	1
Supragingival_plaque	PF09678	Cytochrome c oxidase caa3 assembly factor (Caa3_CtaG)	0	0.0379807	2.63292e-19	1	1
Supragingival_plaque	PF14023	Protein of unknown function (DUF4239)	0	0.00640123	1.5622e-18	1	1
Supragingival_plaque	PF14020	Protein of unknown function (DUF4236)	0	9.14462e-05	1.09354e-16	1	1
Supragingival_plaque	PF14021	Protein of unknown function (DUF4237)	0	0.00140218	7.13178e-18	1	1
Supragingival_plaque	PF09796	Ubiquinol-cytochrome-c reductase complex subunit (QCR10)	0	3.04821e-05	3.28062e-16	1	1
Supragingival_plaque	PF05981	CreA protein	0	0.00484665	2.06328e-18	1	1
Supragingival_plaque	PF03706	Lysylphosphatidylglycerol synthase TM region	0	0.122446	8.16683e-20	1	1
Supragingival_plaque	PF13754	Domain of unknown function	0	0.00313965	3.18507e-18	1	1
Supragingival_plaque	PF09798	DNA damage checkpoint protein	0	6.09641e-05	1.64031e-16	1	1
Supragingival_plaque	PF01467	Cytidylyltransferase-like	0	0.634393	1.57631e-20	1	1
Supragingival_plaque	PF13750	Bacterial Ig-like domain (group 3)	0	0.00225567	4.43327e-18	1	1
Supragingival_plaque	PF05262	Borrelia P83/100 protein	0	0.00131073	7.62934e-18	1	1
Supragingival_plaque	PF04298	Putative neutral zinc metallopeptidase	0	0.0209412	4.77528e-19	1	1
Supragingival_plaque	PF10058	Predicted integral membrane zinc-ribbon metal-binding protein	0	3.04821e-05	3.28062e-16	1	1
Supragingival_plaque	PF16879	C-terminal domain of Sin3a protein	0	9.14462e-05	1.09354e-16	1	1
Supragingival_plaque	PF16875	Glycosyl hydrolase family 36 N-terminal domain	0	0.0548677	1.82257e-19	1	1
Supragingival_plaque	PF16874	Glycosyl hydrolase family 36 C-terminal domain	0	0.046729	2.14e-19	1	1
Supragingival_plaque	PF14054	Domain of unknown function (DUF4249)	0	0.000457231	2.18708e-17	1	1
Supragingival_plaque	PF16870	2-oxoglutarate dehydrogenase C-terminal	0	0.039078	2.55898e-19	1	1
Supragingival_plaque	PF01169	Uncharacterized protein family UPF0016	0	0.0132597	7.54165e-19	1	1
Supragingival_plaque	PF01168	Alanine racemase, N-terminal domain	0	0.331736	3.01444e-20	1	1
Supragingival_plaque	PF09314	Domain of unknown function (DUF1972)	0	0.0302077	3.31041e-19	1	1
Supragingival_plaque	PF04998	RNA polymerase Rpb1, domain 5	0	0.0452354	2.21066e-19	1	1
Supragingival_plaque	PF05460	Origin recognition complex subunit 6 (ORC6)	0	6.09641e-05	1.64031e-16	1	1
Supragingival_plaque	PF09313	Domain of unknown function (DUF1971)	0	0.0795887	1.25646e-19	1	1
Supragingival_plaque	PF01161	Phosphatidylethanolamine-binding protein	0	0.0239589	4.17381e-19	1	1
Supragingival_plaque	PF04991	LicD family	0	0.0486189	2.05681e-19	1	1
Supragingival_plaque	PF05229	Spore Coat Protein U domain	0	0.00124976	8.0015e-18	1	1
Supragingival_plaque	PF04997	RNA polymerase Rpb1, domain 1	0	0.0483141	2.06979e-19	1	1
Supragingival_plaque	PF13417	Glutathione S-transferase, N-terminal domain	0	0.100591	9.94126e-20	1	1
Supragingival_plaque	PF04994	TfoX C-terminal domain	0	0.0227701	4.39172e-19	1	1
Supragingival_plaque	PF00698	Acyl transferase domain	0	0.247179	4.04565e-20	1	1
Supragingival_plaque	PF00699	Urease beta subunit	0	0.0201791	4.95561e-19	1	1
Supragingival_plaque	PF01743	Poly A polymerase head domain	0	0.348959	2.86567e-20	1	1
Supragingival_plaque	PF08376	Nitrate and nitrite sensing	0	0.0158202	6.32103e-19	1	1
Supragingival_plaque	PF01747	ATP-sulfurylase	0	0.00838257	1.19295e-18	1	1
Supragingival_plaque	PF01746	tRNA (Guanine-1)-methyltransferase	0	0.228951	4.36775e-20	1	1
Supragingival_plaque	PF01749	Importin beta binding domain	0	3.04821e-05	3.28062e-16	1	1
Supragingival_plaque	PF00691	OmpA family	0	0.709592	1.40926e-20	1	1
Supragingival_plaque	PF00692	dUTPase	0	0.203864	4.90523e-20	1	1
Supragingival_plaque	PF12971	Alpha-N-acetylglucosaminidase (NAGLU) N-terminal domain	0	0.00530388	1.88541e-18	1	1
Supragingival_plaque	PF00694	Aconitase C-terminal domain	0	0.155276	6.44016e-20	1	1
Supragingival_plaque	PF00696	Amino acid kinase family	0	0.860082	1.16268e-20	1	1
Supragingival_plaque	PF00697	N-(5'phosphoribosyl)anthranilate (PRA) isomerase	0	0.134456	7.43735e-20	1	1
Supragingival_plaque	PF05869	DNA N-6-adenine-methyltransferase (Dam)	0	0.00106687	9.37319e-18	1	1
Supragingival_plaque	PF15975	Flotillin	0	0.095165	1.05081e-19	1	1
Supragingival_plaque	PF10135	Rod binding protein	0	0.00780341	1.28149e-18	1	1
Supragingival_plaque	PF10136	Site-specific recombinase	0	0.0496858	2.01265e-19	1	1
Supragingival_plaque	PF10137	Predicted nucleotide-binding protein containing TIR-like domain	0	0.000609641	1.64031e-17	1	1
Supragingival_plaque	PF10138	vWA found in TerF C terminus	0	0.0020423	4.89644e-18	1	1
Supragingival_plaque	PF09177	Syntaxin 6, N-terminal	0	3.04821e-05	3.28062e-16	1	1
Supragingival_plaque	PF09174	Maf1 regulator	0	9.14462e-05	1.09354e-16	1	1
Supragingival_plaque	PF09173	Initiation factor eIF2 gamma, C terminal	0	9.14462e-05	1.09354e-16	1	1
Supragingival_plaque	PF01345	Domain of unknown function DUF11	0	0.0469119	2.13165e-19	1	1
Supragingival_plaque	PF01344	Kelch motif	0	0.017771	5.62713e-19	1	1
Supragingival_plaque	PF00168	C2 domain	0	0.000426749	2.3433e-17	1	1
Supragingival_plaque	PF00169	PH domain	0	0.000518195	1.92977e-17	1	1
Supragingival_plaque	PF01341	Glycosyl hydrolases family 6	0	0.0303297	3.2971e-19	1	1
Supragingival_plaque	PF01340	Met Apo-repressor, MetJ	0	0.00682798	1.46456e-18	1	1
Supragingival_plaque	PF01343	Peptidase family S49	0	0.21877	4.57101e-20	1	1
Supragingival_plaque	PF04194	Programmed cell death protein 2, C-terminal putative domain	0	6.09641e-05	1.64031e-16	1	1
Supragingival_plaque	PF00162	Phosphoglycerate kinase	0	0.260012	3.84598e-20	1	1
Supragingival_plaque	PF00163	Ribosomal protein S4/S9 N-terminal domain	0	0.17832	5.60789e-20	1	1
Supragingival_plaque	PF00160	Cyclophilin type peptidyl-prolyl cis-trans isomerase/CLD	0	0.34396	2.90732e-20	1	1
Supragingival_plaque	PF04198	Putative sugar-binding domain	0	0.116198	8.60603e-20	1	1
Supragingival_plaque	PF00166	Chaperonin 10 Kd subunit	0	0.165426	6.04499e-20	1	1
Supragingival_plaque	PF01348	Type II intron maturase	0	0.00338351	2.95551e-18	1	1
Supragingival_plaque	PF00164	Ribosomal protein S12/S23	0	0.124733	8.01715e-20	1	1
Supragingival_plaque	PF00165	Bacterial regulatory helix-turn-helix proteins, AraC family	0	9.14462e-05	1.09354e-16	1	1
Supragingival_plaque	PF04203	Sortase family	0	0.213009	4.69464e-20	1	1
Supragingival_plaque	PF16989	Type VI secretion, EvfE, EvfF, ImpA, BimE, VC_A0119, VasJ	0	0.00179844	5.56037e-18	1	1
Supragingival_plaque	PF03352	Methyladenine glycosylase	0	0.144973	6.89785e-20	1	1
Supragingival_plaque	PF00768	D-alanyl-D-alanine carboxypeptidase	0	0.244192	4.09514e-20	1	1
Supragingival_plaque	PF04205	FMN-binding domain	0	0.203498	4.91405e-20	1	1
Supragingival_plaque	PF04204	Homoserine O-succinyltransferase	0	0.090166	1.10907e-19	1	1
Supragingival_plaque	PF00764	Arginosuccinate synthase	0	0.177375	5.63777e-20	1	1
Supragingival_plaque	PF16982	Putative Flagellin, Flp1-like, domain	0	0.00240808	4.15268e-18	1	1
Supragingival_plaque	PF00766	Electron transfer flavoprotein FAD-binding domain	0	0.156434	6.39247e-20	1	1
Supragingival_plaque	PF16980	Putative citrate transport	0	0.0645001	1.55039e-19	1	1
Supragingival_plaque	PF16079	Phage holin family Hol44, in holin superfamily V	0	3.04821e-05	3.28062e-16	1	1
Supragingival_plaque	PF00762	Ferrochelatase	0	0.213039	4.69397e-20	1	1
Supragingival_plaque	PF00763	Tetrahydrofolate dehydrogenase/cyclohydrolase, catalytic domain	0	0.235718	4.24236e-20	1	1
Supragingival_plaque	PF04193	PQ loop repeat	0	0.00277387	3.60507e-18	1	1
Supragingival_plaque	PF00186	Dihydrofolate reductase	0	0.181033	5.52385e-20	1	1
Supragingival_plaque	PF00180	Isocitrate/isopropylmalate dehydrogenase	0	0.254525	3.92888e-20	1	1
Supragingival_plaque	PF06470	SMC proteins Flexible Hinge Domain	0	0.115131	8.68577e-20	1	1
Supragingival_plaque	PF00182	Chitinase class I	0	0.00298724	3.34757e-18	1	1
Supragingival_plaque	PF00183	Hsp90 protein	0	0.118149	8.46392e-20	1	1
Supragingival_plaque	PF02607	B12 binding domain	0	0.023014	4.34519e-19	1	1
Supragingival_plaque	PF07281	Insulin-induced protein (INSIG)	0	3.04821e-05	3.28062e-16	1	1
Supragingival_plaque	PF00188	Cysteine-rich secretory protein family	0	0.051088	1.95741e-19	1	1
Supragingival_plaque	PF04191	Phospholipid methyltransferase	0	0.119215	8.38818e-20	1	1
Supragingival_plaque	PF08191	LRR adjacent	0	3.04821e-05	3.28062e-16	1	1
Supragingival_plaque	PF05914	RIB43A	0	0.000243857	4.10077e-17	1	1
Supragingival_plaque	PF08750	CNP1-like family	0	0.00423701	2.36016e-18	1	1
Supragingival_plaque	PF05916	GINS complex protein	0	0.000121928	8.20154e-17	1	1
Supragingival_plaque	PF01346	Domain amino terminal to FKBP-type peptidyl-prolyl isomerase	0	0.133054	7.51573e-20	1	1
Supragingival_plaque	PF14237	Domain of unknown function (DUF4339)	0	0.00536484	1.86399e-18	1	1
Supragingival_plaque	PF08757	CotH protein	0	0.000243857	4.10077e-17	1	1
Supragingival_plaque	PF05913	Bacterial protein of unknown function (DUF871)	0	0.0194171	5.15011e-19	1	1
Supragingival_plaque	PF08207	Elongation factor P (EF-P) KOW-like domain	0	0.196152	5.09808e-20	1	1
Supragingival_plaque	PF08206	Ribonuclease B OB domain	0	0.0798021	1.2531e-19	1	1
Supragingival_plaque	PF04421	Mss4 protein	0	3.04821e-05	3.28062e-16	1	1
Supragingival_plaque	PF04420	CHD5-like protein	0	3.04821e-05	3.28062e-16	1	1
Supragingival_plaque	PF04427	Brix domain	0	0.00015241	6.56123e-17	1	1
Supragingival_plaque	PF04426	Bul1 C terminus	0	9.14462e-05	1.09354e-16	1	1
Supragingival_plaque	PF04425	Bul1 N terminus	0	9.14462e-05	1.09354e-16	1	1
Supragingival_plaque	PF00975	Thioesterase domain	0	0.133938	7.46613e-20	1	1
Supragingival_plaque	PF14824	Sirohaem biosynthesis protein central	0	0.0292323	3.42087e-19	1	1
Supragingival_plaque	PF13936	Helix-turn-helix domain	0	0.0819663	1.22001e-19	1	1
Supragingival_plaque	PF13933	Putative peptidase family	0	3.04821e-05	3.28062e-16	1	1
Supragingival_plaque	PF02606	Tetraacyldisaccharide-1-P 4'-kinase	0	0.124794	8.01323e-20	1	1
Supragingival_plaque	PF06803	Protein of unknown function (DUF1232)	0	0.0156983	6.37013e-19	1	1
Supragingival_plaque	PF13938	Putative heavy-metal chelation	0	0.00938848	1.06514e-18	1	1
Supragingival_plaque	PF10377	Autophagy-related protein 11	0	9.14462e-05	1.09354e-16	1	1
Supragingival_plaque	PF07647	SAM domain (Sterile alpha motif)	0	6.09641e-05	1.64031e-16	1	1
Supragingival_plaque	PF08681	Protein of unknown function (DUF1778)	0	0.0287446	3.47892e-19	1	1
Supragingival_plaque	PF08271	TFIIB zinc-binding	0	3.04821e-05	3.28062e-16	1	1
Supragingival_plaque	PF11477	Sialyltransferase PMO188	0	9.14462e-05	1.09354e-16	1	1
Supragingival_plaque	PF07967	C3HC zinc finger-like	0	3.04821e-05	3.28062e-16	1	1
Supragingival_plaque	PF00501	AMP-binding enzyme	0	1.23437	8.10129e-21	0.640246	1
Supragingival_plaque	PF08689	Mediator complex subunit Med5	0	3.04821e-05	3.28062e-16	1	1
Supragingival_plaque	PF00503	G-protein alpha subunit	0	0.000121928	8.20154e-17	1	1
Supragingival_plaque	PF01583	Adenylylsulphate kinase	0	0.00179844	5.56037e-18	1	1
Supragingival_plaque	PF09484	CRISPR-associated protein TM1802 (cas_TM1802)	0	0.000701088	1.42636e-17	1	1
Supragingival_plaque	PF00507	NADH-ubiquinone/plastoquinone oxidoreductase, chain 3	0	0.0530388	1.88541e-19	1	1
Supragingival_plaque	PF06594	Haemolysin-type calcium binding protein related domain	0	0.0199353	5.01623e-19	1	1
Supragingival_plaque	PF00238	Ribosomal protein L14p/L23e	0	0.133816	7.47293e-20	1	1
Supragingival_plaque	PF16757	Alpha-L-fucosidase C-terminal domain	0	0.0149667	6.6815e-19	1	1
Supragingival_plaque	PF07516	SecA Wing and Scaffold domain	0	0.0936714	1.06756e-19	1	1
Supragingival_plaque	PF00237	Ribosomal protein L22p/L17e	0	0.142565	7.01436e-20	1	1
Supragingival_plaque	PF07514	Putative helicase	0	0.00426749	2.3433e-18	1	1
Supragingival_plaque	PF00235	Profilin	0	3.04821e-05	3.28062e-16	1	1
Supragingival_plaque	PF00232	Glycosyl hydrolase family 1	0	0.248978	4.01643e-20	1	1
Supragingival_plaque	PF05684	Protein of unknown function (DUF819)	0	0.0445648	2.24392e-19	1	1
Supragingival_plaque	PF00230	Major intrinsic protein	0	0.16186	6.17819e-20	1	1
Supragingival_plaque	PF14113	Type VI secretion system (T6SS), amidase effector protein 4	0	0.000335303	2.98238e-17	1	1
Supragingival_plaque	PF12753	Nuclear pore complex subunit Nro1	0	6.09641e-05	1.64031e-16	1	1
Supragingival_plaque	PF12750	Maff2 family	0	0.00112784	8.86653e-18	1	1
Supragingival_plaque	PF04734	Neutral/alkaline non-lysosomal ceramidase, N-terminal	0	0.000701088	1.42636e-17	1	1
Supragingival_plaque	PF12756	C2H2 type zinc-finger (2 copies)	0	0.000121928	8.20154e-17	1	1
Supragingival_plaque	PF09818	Predicted ATPase of the ABC class	0	0.0011888	8.41184e-18	1	1
Supragingival_plaque	PF14257	Domain of unknown function (DUF4349)	0	0.00396267	2.52355e-18	1	1
Supragingival_plaque	PF14584	Protein of unknown function (DUF4446)	0	0.0164908	6.06399e-19	1	1
Supragingival_plaque	PF11067	Protein of unknown function (DUF2868)	0	0.0278911	3.58537e-19	1	1
Supragingival_plaque	PF12759	InsA C-terminal domain	0	3.04821e-05	3.28062e-16	1	1
Supragingival_plaque	PF09810	Exonuclease V - a 5' deoxyribonuclease	0	6.09641e-05	1.64031e-16	1	1
Supragingival_plaque	PF04739	5'-AMP-activated protein kinase beta subunit, interaction domain	0	6.09641e-05	1.64031e-16	1	1
Supragingival_plaque	PF04028	Domain of unknown function (DUF374)	0	0.0207888	4.81029e-19	1	1
Supragingival_plaque	PF14464	Prokaryotic homologs of the JAB domain	0	0.000304821	3.28062e-17	1	1
Supragingival_plaque	PF10825	Protein of unknown function (DUF2752)	0	0.0468205	2.13582e-19	1	1
Supragingival_plaque	PF12990	Domain of unknonw function from B. Theta Gene description (DUF3874)	0	0.00088398	1.13125e-17	1	1
Supragingival_plaque	PF10823	Protein of unknown function (DUF2568)	0	0.0112784	8.86653e-19	1	1
Supragingival_plaque	PF14348	Domain of unknown function (DUF4400)	0	0.00429797	2.32668e-18	1	1
Supragingival_plaque	PF14346	Domain of unknown function (DUF4398)	0	0.000274339	3.64513e-17	1	1
Supragingival_plaque	PF14345	GDYXXLXY protein	0	0.00926655	1.07915e-18	1	1
Supragingival_plaque	PF12998	Inhibitor of growth proteins N-terminal histone-binding	0	6.09641e-05	1.64031e-16	1	1
Supragingival_plaque	PF12999	Glucosidase II beta subunit-like	0	3.04821e-05	3.28062e-16	1	1
Supragingival_plaque	PF14341	PilX N-terminal	0	0.0201182	4.97063e-19	1	1
Supragingival_plaque	PF00342	Phosphoglucose isomerase	0	0.328139	3.04748e-20	1	1
Supragingival_plaque	PF00343	Carbohydrate phosphorylase	0	0.0759918	1.31593e-19	1	1
Supragingival_plaque	PF13803	Domain of unknown function (DUF4184)	0	0.00676702	1.47776e-18	1	1
Supragingival_plaque	PF13802	Galactose mutarotase-like	0	0.0111564	8.96343e-19	1	1
Supragingival_plaque	PF00346	Respiratory-chain NADH dehydrogenase, 49 Kd subunit	0	0.114521	8.73201e-20	1	1
Supragingival_plaque	PF00347	Ribosomal protein L6	0	0.173809	5.75345e-20	1	1
Supragingival_plaque	PF00344	SecY translocase	0	0.326006	3.06743e-20	1	1
Supragingival_plaque	PF00433	Protein kinase C terminal domain	0	0.00015241	6.56123e-17	1	1
Supragingival_plaque	PF07066	Lactococcus phage M3 protein	0	0.00283483	3.52755e-18	1	1
Supragingival_plaque	PF00348	Polyprenyl synthetase	0	0.443026	2.2572e-20	1	1
Supragingival_plaque	PF06912	Protein of unknown function (DUF1275)	0	0.10626	9.41083e-20	1	1
Supragingival_plaque	PF00438	S-adenosylmethionine synthetase, N-terminal domain	0	0.288177	3.47008e-20	1	1
Supragingival_plaque	PF00439	Bromodomain	0	0.000243857	4.10077e-17	1	1
Supragingival_plaque	PF12141	Protein of unknown function (DUF3589)	0	0.000487713	2.05039e-17	1	1
Supragingival_plaque	PF16278	C2HE / C2H2 / C2HC zinc-binding finger	0	9.14462e-05	1.09354e-16	1	1
Supragingival_plaque	PF06772	Bacterial low temperature requirement A protein (LtrA)	0	0.0493505	2.02632e-19	1	1
Supragingival_plaque	PF02255	PTS system, Lactose/Cellobiose specific IIA subunit	0	0.0754126	1.32604e-19	1	1
Supragingival_plaque	PF02033	Ribosome-binding factor A	0	0.151923	6.5823e-20	1	1
Supragingival_plaque	PF06779	Uncharacterised MFS-type transporter YbfB	0	0.00518195	1.92977e-18	1	1
Supragingival_plaque	PF05686	Glycosyl transferase family 90	0	0.000365785	2.73385e-17	1	1
Supragingival_plaque	PF08477	Ras of Complex, Roc, domain of DAPkinase	0	0.000121928	8.20154e-17	1	1
Supragingival_plaque	PF01266	FAD dependent oxidoreductase	0	0.378984	2.63864e-20	1	1
Supragingival_plaque	PF13367	Protease prsW family	0	0.121532	8.22828e-20	1	1
Supragingival_plaque	PF06629	MltA-interacting protein MipA	0	0.00554774	1.80254e-18	1	1
Supragingival_plaque	PF01267	F-actin capping protein alpha subunit	0	3.04821e-05	3.28062e-16	1	1
Supragingival_plaque	PF07352	Bacteriophage Mu Gam like protein	0	0.0151496	6.60084e-19	1	1
Supragingival_plaque	PF16452	Bacteriophage CI repressor C-terminal domain	0	0.000487713	2.05039e-17	1	1
Supragingival_plaque	PF07355	Glycine/sarcosine/betaine reductase selenoprotein B (GRDB)	0	0.0307869	3.24814e-19	1	1
Supragingival_plaque	PF02602	Uroporphyrinogen-III synthase HemD	0	0.260347	3.84102e-20	1	1
Supragingival_plaque	PF14699	N-terminal domain from the human glycogen debranching enzyme	0	3.04821e-05	3.28062e-16	1	1
Supragingival_plaque	PF14698	Argininosuccinate lyase C-terminal	0	0.185422	5.39309e-20	1	1
Supragingival_plaque	PF01265	Cytochrome c/c1 heme lyase	0	3.04821e-05	3.28062e-16	1	1
Supragingival_plaque	PF05336	L-rhamnose mutarotase	0	0.0173748	5.75547e-19	1	1
Supragingival_plaque	PF14691	Dihydroprymidine dehydrogenase domain II, 4Fe-4S cluster	0	0.08663	1.15433e-19	1	1
Supragingival_plaque	PF14693	Ribosomal protein TL5, C-terminal domain	0	0.110711	9.03254e-20	1	1
Supragingival_plaque	PF09002	Domain of unknown function (DUF1887)	0	0.0245685	4.07024e-19	1	1
Supragingival_plaque	PF06094	Gamma-glutamyl cyclotransferase, AIG2-like	0	0.000792534	1.26178e-17	1	1
Supragingival_plaque	PF05922	Peptidase inhibitor I9	0	0.0158812	6.29677e-19	1	1
Supragingival_plaque	PF06130	Phosphate propanoyltransferase	0	0.027251	3.66959e-19	1	1
Supragingival_plaque	PF03415	Clostripain family	0	0.00134121	7.45595e-18	1	1
Supragingival_plaque	PF06356	Protein of unknown function (DUF1064)	0	0.00301772	3.31375e-18	1	1
Supragingival_plaque	PF10914	Protein of unknown function (DUF2781)	0	3.04821e-05	3.28062e-16	1	1
Supragingival_plaque	PF05339	Protein of unknown function (DUF739)	0	0.0015241	6.56123e-18	1	1
Supragingival_plaque	PF02297	Cytochrome oxidase c subunit VIb	0	3.04821e-05	3.28062e-16	1	1
Supragingival_plaque	PF16473	3' exoribonuclease, RNase T-like	0	0.0104554	9.56448e-19	1	1
Supragingival_plaque	PF16472	Domain of unknown function (DUF5050)	0	0.000853498	1.17165e-17	1	1
Supragingival_plaque	PF16477	Domain of unknown function (DUF5054)	0	0.00073157	1.36692e-17	1	1
Supragingival_plaque	PF13116	Protein of unknown function	0	0.00387122	2.58316e-18	1	1
Supragingival_plaque	PF04519	Polymer-forming cytoskeletal	0	0.0112784	8.86653e-19	1	1
Supragingival_plaque	PF13114	RecO N terminal	0	0.00225567	4.43327e-18	1	1
Supragingival_plaque	PF16479	Domain of unknown function (DUF5056)	0	0.00585256	1.70865e-18	1	1
Supragingival_plaque	PF09512	Thiamine-precursor transporter protein (ThiW)	0	0.0244466	4.09054e-19	1	1
Supragingival_plaque	PF05704	Capsular polysaccharide synthesis protein	0	6.09641e-05	1.64031e-16	1	1
Supragingival_plaque	PF13434	L-lysine 6-monooxygenase (NADPH-requiring)	0	0.00823016	1.21504e-18	1	1
Supragingival_plaque	PF12500	TRSP domain C terminus to PRTase_2	0	0.00103639	9.64887e-18	1	1
Supragingival_plaque	PF02322	Cytochrome bd terminal oxidase subunit II	0	0.1404	7.12249e-20	1	1
Supragingival_plaque	PF06172	Cupin superfamily (DUF985)	0	0.000640123	1.5622e-17	1	1
Supragingival_plaque	PF02321	Outer membrane efflux protein	1	0.561114	1.78217	0.42971	1
Supragingival_plaque	PF06177	QueT transporter	0	0.0362737	2.75682e-19	1	1
Supragingival_plaque	PF06176	Lipopolysaccharide core biosynthesis protein (WaaY)	0	0.00185941	5.37806e-18	1	1
Supragingival_plaque	PF02324	Glycosyl hydrolase family 70	0	0.0126805	7.8861e-19	1	1
Supragingival_plaque	PF02325	YGGT family	0	0.116594	8.57678e-20	1	1
Supragingival_plaque	PF14765	Polyketide synthase dehydratase	0	0.00344447	2.9032e-18	1	1
Supragingival_plaque	PF04317	YcjX-like family, DUF463	0	0.0157897	6.33324e-19	1	1
Supragingival_plaque	PF08222	CodY helix-turn-helix domain	0	0.0456012	2.19293e-19	1	1
Supragingival_plaque	PF07463	NUMOD4 motif	0	0.000335303	2.98238e-17	1	1
Supragingival_plaque	PF12623	RNA repair, ligase-Pnkp-associating, region of Hen1	0	0.0011888	8.41184e-18	1	1
Supragingival_plaque	PF04032	RNAse P Rpr2/Rpp21/SNM1 subunit domain	0	3.04821e-05	3.28062e-16	1	1
Supragingival_plaque	PF02771	Acyl-CoA dehydrogenase, N-terminal domain	0	0.221818	4.5082e-20	1	1
Supragingival_plaque	PF02567	Phenazine biosynthesis-like protein	0	0.0305735	3.2708e-19	1	1
Supragingival_plaque	PF14216	Domain of unknown function (DUF4326)	0	9.14462e-05	1.09354e-16	1	1
Supragingival_plaque	PF11960	Domain of unknown function (DUF3474)	0	3.04821e-05	3.28062e-16	1	1
Supragingival_plaque	PF13442	Cytochrome C oxidase, cbb3-type, subunit III	0	0.152685	6.54945e-20	1	1
Supragingival_plaque	PF02534	Type IV secretory system Conjugative DNA transfer	0	0.0727302	1.37494e-19	1	1
Supragingival_plaque	PF03118	Bacterial RNA polymerase, alpha chain C terminal domain	0	0.230658	4.33543e-20	1	1
Supragingival_plaque	PF10635	DisA bacterial checkpoint controller linker region	0	0.0752602	1.32872e-19	1	1
Supragingival_plaque	PF04264	YceI-like domain	0	0.00643172	1.55479e-18	1	1
Supragingival_plaque	PF03956	Membrane protein of unknown function (DUF340)	0	0.0363956	2.74759e-19	1	1
Supragingival_plaque	PF05140	ResB-like family	0	0.144333	6.92844e-20	1	1
Supragingival_plaque	PF03119	NAD-dependent DNA ligase C4 zinc finger domain	0	0.158354	6.31495e-20	1	1
Supragingival_plaque	PF14863	Alkyl sulfatase dimerisation	0	3.04821e-05	3.28062e-16	1	1
Supragingival_plaque	PF17056	Killer toxin-resistance protein 1	0	3.04821e-05	3.28062e-16	1	1
Supragingival_plaque	PF13373	DUF2407 C-terminal domain	0	3.04821e-05	3.28062e-16	1	1
Supragingival_plaque	PF00026	Eukaryotic aspartyl protease	0	0.000701088	1.42636e-17	1	1
Supragingival_plaque	PF02133	Permease for cytosine/purines, uracil, thiamine, allantoin	0	0.142168	7.03391e-20	1	1
Supragingival_plaque	PF06005	Cell division protein ZapB	0	0.0052734	1.89631e-18	1	1
Supragingival_plaque	PF02212	Dynamin GTPase effector domain	0	9.14462e-05	1.09354e-16	1	1
Supragingival_plaque	PF10744	Mediator of RNA polymerase II transcription subunit 1	0	6.09641e-05	1.64031e-16	1	1
Supragingival_plaque	PF13023	HD domain	0	0.0236236	4.23305e-19	1	1
Supragingival_plaque	PF00079	Serpin (serine protease inhibitor)	0	0.0788876	1.26763e-19	1	1
Supragingival_plaque	PF02694	Uncharacterised BCR, YnfA/UPF0060 family	0	0.0111869	8.93901e-19	1	1
Supragingival_plaque	PF13020	Domain of unknown function (DUF3883)	0	0.0270986	3.69023e-19	1	1
Supragingival_plaque	PF08751	TrwC relaxase	0	0.0023776	4.20592e-18	1	1
Supragingival_plaque	PF02569	Pantoate-beta-alanine ligase	0	0.11888	8.41184e-20	1	1
Supragingival_plaque	PF12965	Domain of unknown function (DUF3854)	0	3.04821e-05	3.28062e-16	1	1
Supragingival_plaque	PF01903	CbiX	0	0.055325	1.8075e-19	1	1
Supragingival_plaque	PF12215	beta-glucosidase 2, glycosyl-hydrolase family 116 N-term	0	0.000213374	4.6866e-17	1	1
Supragingival_plaque	PF01900	Rpp14/Pop5 family	0	3.04821e-05	3.28062e-16	1	1
Supragingival_plaque	PF01906	Putative heavy-metal-binding	0	0.00554774	1.80254e-18	1	1
Supragingival_plaque	PF01905	CRISPR-associated negative auto-regulator DevR/Csa2	0	0.00975426	1.02519e-18	1	1
Supragingival_plaque	PF01128	2-C-methyl-D-erythritol 4-phosphate cytidylyltransferase	0	0.194506	5.14123e-20	1	1
Supragingival_plaque	PF03180	NLPA lipoprotein	0	0.08157	1.22594e-19	1	1
Supragingival_plaque	PF04428	Choline kinase N terminus	0	6.09641e-05	1.64031e-16	1	1
Supragingival_plaque	PF16186	Atypical Arm repeat	0	3.04821e-05	3.28062e-16	1	1
Supragingival_plaque	PF03639	Glycosyl hydrolase family 81	0	0.00816919	1.22411e-18	1	1
Supragingival_plaque	PF03186	CobD/Cbib protein	0	0.0708708	1.41102e-19	1	1
Supragingival_plaque	PF03637	Mob1/phocein family	0	6.09641e-05	1.64031e-16	1	1
Supragingival_plaque	PF03636	Glycosyl hydrolase family 65, N-terminal domain	0	0.0285312	3.50493e-19	1	1
Supragingival_plaque	PF15562	Immunity protein 17	0	0.00637075	1.56967e-18	1	1
Supragingival_plaque	PF16188	C-terminal region of peptidase_M24	0	0.136712	7.31464e-20	1	1
Supragingival_plaque	PF15564	Immunity protein 25	0	0.00222519	4.494e-18	1	1
Supragingival_plaque	PF03632	Glycosyl hydrolase family 65 central catalytic domain	0	0.0309393	3.23214e-19	1	1
Supragingival_plaque	PF03631	Virulence factor BrkB	0	0.192372	5.19825e-20	1	1
Supragingival_plaque	PF03630	Fumble	0	0.0114003	8.7717e-19	1	1
Supragingival_plaque	PF03856	Beta-glucosidase (SUN family)	0	0.000121928	8.20154e-17	1	1
Supragingival_plaque	PF03853	YjeF-related protein N-terminus	0	0.182862	5.46861e-20	1	1
Supragingival_plaque	PF02588	Uncharacterised 5xTM membrane BCR, YitT family COG1284	0	0.218008	4.58699e-20	1	1
Supragingival_plaque	PF02589	LUD domain	0	0.126958	7.87663e-20	1	1
Supragingival_plaque	PF02854	MIF4G domain	0	0.00015241	6.56123e-17	1	1
Supragingival_plaque	PF02585	GlcNAc-PI de-N-acetylase	0	0.126135	7.92803e-20	1	1
Supragingival_plaque	PF02582	Uncharacterised ACR, YagE family COG1723	0	0.00015241	6.56123e-17	1	1
Supragingival_plaque	PF02583	Metal-sensitive transcriptional repressor	0	0.0588914	1.69804e-19	1	1
Supragingival_plaque	PF02580	D-Tyr-tRNA(Tyr) deacylase	0	0.179235	5.57928e-20	1	1
Supragingival_plaque	PF02581	Thiamine monophosphate synthase/TENI	0	0.158141	6.32347e-20	1	1
Supragingival_plaque	PF08759	Domain of unknown function (DUF1792)	0	0.0308479	3.24172e-19	1	1
Supragingival_plaque	PF02091	Glycyl-tRNA synthetase alpha subunit	1	0.121745	8.21386	0.114648	1
Supragingival_plaque	PF00988	Carbamoyl-phosphate synthase small chain, CPSase domain	0	0.208741	4.79062e-20	1	1
Supragingival_plaque	PF00989	PAS fold	0	0.104096	9.60649e-20	1	1
Supragingival_plaque	PF08611	Fungal protein of unknown function (DUF1774)	0	3.04821e-05	3.28062e-16	1	1
Supragingival_plaque	PF00984	UDP-glucose/GDP-mannose dehydrogenase family, central domain	0	0.302474	3.30607e-20	1	1
Supragingival_plaque	PF00986	DNA gyrase B subunit, carboxyl terminus	0	0.283788	3.52376e-20	1	1
Supragingival_plaque	PF04220	Der GTPase activator (YihI)	0	0.0118575	8.43346e-19	1	1
Supragingival_plaque	PF00982	Glycosyltransferase family 20	0	0.0137779	7.258e-19	1	1
Supragingival_plaque	PF02450	Lecithin:cholesterol acyltransferase	0	0.00618786	1.61607e-18	1	1
Supragingival_plaque	PF02452	PemK-like, MazF-like toxin of type II toxin-antitoxin system	0	0.103609	9.65171e-20	1	1
Supragingival_plaque	PF02453	Reticulon	0	3.04821e-05	3.28062e-16	1	1
Supragingival_plaque	PF10348	Domain of unknown function (DUF2427)	0	6.09641e-05	1.64031e-16	1	1
Supragingival_plaque	PF02107	Flagellar L-ring protein	0	0.0157287	6.35778e-19	1	1
Supragingival_plaque	PF02104	SURF1 family	0	0.0397486	2.51581e-19	1	1
Supragingival_plaque	PF02457	DisA bacterial checkpoint controller nucleotide-binding	0	0.178107	5.61461e-20	1	1
Supragingival_plaque	PF13001	Proteasome stabiliser	0	0.000121928	8.20154e-17	1	1
Supragingival_plaque	PF05670	Domain of unknown function (DUF814)	0	0.0191732	5.21561e-19	1	1
Supragingival_plaque	PF05673	Protein of unknown function (DUF815)	0	0.00987619	1.01254e-18	1	1
Supragingival_plaque	PF09724	Uncharacterized conserved protein (DUF2036)	0	3.04821e-05	3.28062e-16	1	1
Supragingival_plaque	PF05675	Protein of unknown function (DUF817)	0	0.0310917	3.21629e-19	1	1
Supragingival_plaque	PF10063	Uncharacterized integral membrane protein (DUF2301)	0	0.0105163	9.50903e-19	1	1
Supragingival_plaque	PF13335	Magnesium chelatase, subunit ChlI C-terminal	0	0.243399	4.10847e-20	1	1
Supragingival_plaque	PF05676	NADH-ubiquinone oxidoreductase B18 subunit (NDUFB7)	0	3.04821e-05	3.28062e-16	1	1
Supragingival_plaque	PF03989	DNA gyrase C-terminal domain, beta-propeller	0	0.0834599	1.19818e-19	1	1
Supragingival_plaque	PF02921	Ubiquinol cytochrome reductase transmembrane region	0	3.04821e-05	3.28062e-16	1	1
Supragingival_plaque	PF03459	TOBE domain	0	0.212582	4.70407e-20	1	1
Supragingival_plaque	PF03458	UPF0126 domain	0	0.130707	7.65069e-20	1	1
Supragingival_plaque	PF02924	Bacteriophage lambda head decoration protein D	0	9.14462e-05	1.09354e-16	1	1
Supragingival_plaque	PF02167	Cytochrome C1 family	0	0.0349325	2.86267e-19	1	1
Supragingival_plaque	PF15412	Binding domain of Nse4/EID3 to Nse3-MAGE	0	3.04821e-05	3.28062e-16	1	1
Supragingival_plaque	PF02927	Cellulase N-terminal ig-like domain	0	0.000365785	2.73385e-17	1	1
Supragingival_plaque	PF03453	MoeA N-terminal region (domain I and II)	0	0.219562	4.55451e-20	1	1
Supragingival_plaque	PF03452	Anp1	0	0.00015241	6.56123e-17	1	1
Supragingival_plaque	PF03983	SLA1 homology domain 1, SHD1	0	3.04821e-05	3.28062e-16	1	1
Supragingival_plaque	PF03450	CO dehydrogenase flavoprotein C-terminal domain	0	0.0110955	9.01268e-19	1	1
Supragingival_plaque	PF03457	Helicase associated domain	0	3.04821e-05	3.28062e-16	1	1
Supragingival_plaque	PF12326	N-glycosylation protein	0	6.09641e-05	1.64031e-16	1	1
Supragingival_plaque	PF03987	Autophagocytosis associated protein, active-site domain	0	3.04821e-05	3.28062e-16	1	1
Supragingival_plaque	PF03986	Autophagocytosis associated protein (Atg3), N-terminal domain	0	3.04821e-05	3.28062e-16	1	1
Supragingival_plaque	PF06093	Spt4/RpoE2 zinc finger	0	3.04821e-05	3.28062e-16	1	1
Supragingival_plaque	PF14209	Domain of unknown function (DUF4321)	0	0.000304821	3.28062e-17	1	1
Supragingival_plaque	PF09446	VMA21-like domain	0	3.04821e-05	3.28062e-16	1	1
Supragingival_plaque	PF07731	Multicopper oxidase	0	0.029781	3.35785e-19	1	1
Supragingival_plaque	PF02836	Glycosyl hydrolases family 2, TIM barrel domain	0	0.209381	4.77597e-20	1	1
Supragingival_plaque	PF09836	Putative DNA-binding domain	0	0.00682798	1.46456e-18	1	1
Supragingival_plaque	PF16353	Domain of unknown function(DUF4981)	0	0.127598	7.83712e-20	1	1
Supragingival_plaque	PF17126	RsmF rRNA methyltransferase first C-terminal domain	0	0.0472472	2.11653e-19	1	1
Supragingival_plaque	PF01468	GA module	0	0.000792534	1.26178e-17	1	1
Supragingival_plaque	PF17122	Zinc-finger	0	9.14462e-05	1.09354e-16	1	1
Supragingival_plaque	PF17123	RING-like zinc finger	0	3.04821e-05	3.28062e-16	1	1
Supragingival_plaque	PF04854	Protein of unknown function, DUF624	0	0.0748944	1.33521e-19	1	1
Supragingival_plaque	PF04855	SNF5 / SMARCB1 / INI1	0	3.04821e-05	3.28062e-16	1	1
Supragingival_plaque	PF13247	4Fe-4S dicluster domain	0	0.149179	6.70334e-20	1	1
Supragingival_plaque	PF15648	Restriction endonuclease fold toxin 5	0	0.000670606	1.49119e-17	1	1
Supragingival_plaque	PF13244	Domain of unknown function (DUF4040)	0	0.0265499	3.76649e-19	1	1
Supragingival_plaque	PF04411	PD-(D/E)XK nuclease superfamily	0	0.000213374	4.6866e-17	1	1
Supragingival_plaque	PF05076	Suppressor of fused protein (SUFU)	0	0.0015241	6.56123e-18	1	1
Supragingival_plaque	PF13241	Putative NAD(P)-binding	0	0.0729741	1.37035e-19	1	1
Supragingival_plaque	PF13240	zinc-ribbon domain	0	0.0166432	6.00846e-19	1	1
Supragingival_plaque	PF14664	Rapamycin-insensitive companion of mTOR, N-term	0	0.000121928	8.20154e-17	1	1
Supragingival_plaque	PF01000	RNA polymerase Rpb3/RpoA insert domain	0	0.225323	4.43806e-20	1	1
Supragingival_plaque	PF13932	GidA associated domain	0	0.254769	3.92512e-20	1	1
Supragingival_plaque	PF10592	AIPR protein	0	0.000121928	8.20154e-17	1	1
Supragingival_plaque	PF10593	Z1 domain	0	0.00088398	1.13125e-17	1	1
Supragingival_plaque	PF10590	Pyridoxine 5'-phosphate oxidase C-terminal dimerisation region	0	0.0761747	1.31277e-19	1	1
Supragingival_plaque	PF05232	Chlorhexidine efflux transporter	0	0.0203011	4.92585e-19	1	1
Supragingival_plaque	PF03178	CPSF A subunit region	0	0.00015241	6.56123e-17	1	1
Supragingival_plaque	PF04914	DltD C-terminal region	0	0.0509355	1.96327e-19	1	1
Supragingival_plaque	PF02076	Pheromone A receptor	0	3.04821e-05	3.28062e-16	1	1
Supragingival_plaque	PF02074	Carboxypeptidase Taq (M32) metallopeptidase	0	0.023837	4.19516e-19	1	1
Supragingival_plaque	PF14667	Polysaccharide biosynthesis C-terminal domain	0	0.338595	2.95338e-20	1	1
Supragingival_plaque	PF13858	Protein of unknown function (DUF4199)	0	0.0405412	2.46663e-19	1	1
Supragingival_plaque	PF14478	Domain of unknown function (DUF4430)	0	0.00280435	3.56589e-18	1	1
Supragingival_plaque	PF09569	ScaI restriction endonuclease	0	0.000243857	4.10077e-17	1	1
Supragingival_plaque	PF09565	NgoFVII restriction endonuclease	0	0.00140218	7.13178e-18	1	1
Supragingival_plaque	PF09567	MamI restriction endonuclease	0	3.04821e-05	3.28062e-16	1	1
Supragingival_plaque	PF17110	Subunit 11 of the general transcription factor TFIIH	0	6.09641e-05	1.64031e-16	1	1
Supragingival_plaque	PF09561	HpaII restriction endonuclease	0	0.0020423	4.89644e-18	1	1
Supragingival_plaque	PF09563	LlaJI restriction endonuclease	0	0.0044199	2.26249e-18	1	1
Supragingival_plaque	PF01640	Peptidase C10 family	0	0.0466071	2.1456e-19	1	1
Supragingival_plaque	PF13407	Periplasmic binding protein domain	0	0.152197	6.57043e-20	1	1
Supragingival_plaque	PF09769	Apolipoprotein O	0	6.09641e-05	1.64031e-16	1	1
Supragingival_plaque	PF00813	FliP family	0	0.0226787	4.40943e-19	1	1
Supragingival_plaque	PF13742	OB-fold nucleic acid binding domain	0	0.220202	4.54127e-20	1	1
Supragingival_plaque	PF03838	Recombination protein U	0	0.0346886	2.88279e-19	1	1
Supragingival_plaque	PF13741	Mitochondrial ribosomal protein S25	0	3.04821e-05	3.28062e-16	1	1
Supragingival_plaque	PF13746	4Fe-4S dicluster domain	0	0.0815091	1.22686e-19	1	1
Supragingival_plaque	PF10086	Putative membrane peptidase family (DUF2324)	0	0.0355116	2.81598e-19	1	1
Supragingival_plaque	PF16137	Domain of unknown function (DUF4845)	0	0.00405412	2.46663e-18	1	1
Supragingival_plaque	PF01177	Asp/Glu/Hydantoin racemase	1	0.308661	3.2398	0.265682	1
Supragingival_plaque	PF01174	SNO glutamine amidotransferase family	0	0.0604764	1.65354e-19	1	1
Supragingival_plaque	PF01175	Urocanase	0	0.0292628	3.41731e-19	1	1
Supragingival_plaque	PF16868	NMT1-like family	0	0.00542581	1.84304e-18	1	1
Supragingival_plaque	PF01170	Putative RNA methylase family UPF0020	0	0.137474	7.2741e-20	1	1
Supragingival_plaque	PF01171	PP-loop family	0	0.332407	3.00836e-20	1	1
Supragingival_plaque	PF16864	Dimerisation domain	0	0.0032311	3.09492e-18	1	1
Supragingival_plaque	PF16860	CHCH-CHCH-like Cx9C, IMS import disulfide relay-system,	0	3.04821e-05	3.28062e-16	1	1
Supragingival_plaque	PF16861	Carbamoyltransferase C-terminus	0	6.09641e-05	1.64031e-16	1	1
Supragingival_plaque	PF05291	Bystin	0	6.09641e-05	1.64031e-16	1	1
Supragingival_plaque	PF16863	N-terminal barrel of NtMGAM and CtMGAM, maltase-glucoamylase	0	0.00015241	6.56123e-17	1	1
Supragingival_plaque	PF09363	XFP C-terminal domain	0	6.09641e-05	1.64031e-16	1	1
Supragingival_plaque	PF04454	Encapsulating protein for peroxidase	0	0.0133511	7.48999e-19	1	1
Supragingival_plaque	PF09364	XFP N-terminal domain	0	6.09641e-05	1.64031e-16	1	1
Supragingival_plaque	PF05107	CRISPR-associated protein Cas7	0	0.010242	9.76374e-19	1	1
Supragingival_plaque	PF15983	Domain of unknown function (DUF4767)	0	0.00121928	8.20154e-18	1	1
Supragingival_plaque	PF09369	Domain of unknown function (DUF1998)	0	0.0863252	1.15841e-19	1	1
Supragingival_plaque	PF04983	RNA polymerase Rpb1, domain 3	0	0.0472472	2.11653e-19	1	1
Supragingival_plaque	PF04984	Phage tail sheath protein	0	0.000243857	4.10077e-17	1	1
Supragingival_plaque	PF04985	Phage tail tube protein FII	0	0.0023776	4.20592e-18	1	1
Supragingival_plaque	PF04986	Putative transposase	0	0.0192647	5.19085e-19	1	1
Supragingival_plaque	PF15985	KH domain	0	6.09641e-05	1.64031e-16	1	1
Supragingival_plaque	PF08361	MAATS-type transcriptional repressor, C-terminal region	0	0.021246	4.70677e-19	1	1
Supragingival_plaque	PF05857	TraX protein	0	0.0775769	1.28904e-19	1	1
Supragingival_plaque	PF08363	Glucan-binding protein C	0	0.0366699	2.72703e-19	1	1
Supragingival_plaque	PF08364	Bacterial translation initiation factor IF-2 associated region	0	0.0105468	9.48155e-19	1	1
Supragingival_plaque	PF04509	CheC-like family	0	0.0185331	5.39575e-19	1	1
Supragingival_plaque	PF01758	Sodium Bile acid symporter family	0	0.189873	5.26668e-20	1	1
Supragingival_plaque	PF08367	Peptidase M16C associated	0	0.0158202	6.32103e-19	1	1
Supragingival_plaque	PF04505	Interferon-induced transmembrane protein	0	0.0135036	7.40546e-19	1	1
Supragingival_plaque	PF04506	Rft protein	0	0.00167651	5.96476e-18	1	1
Supragingival_plaque	PF01755	Glycosyltransferase family 25 (LPS biosynthesis protein)	0	0.0554469	1.80353e-19	1	1
Supragingival_plaque	PF06574	FAD synthetase	0	0.225384	4.43686e-20	1	1
Supragingival_plaque	PF01753	MYND finger	0	6.09641e-05	1.64031e-16	1	1
Supragingival_plaque	PF01750	Hydrogenase maturation protease	0	0.0414861	2.41045e-19	1	1
Supragingival_plaque	PF01751	Toprim domain	0	0.492346	2.03109e-20	1	1
Supragingival_plaque	PF13636	RNA-binding PUA-like domain of methyltransferase RsmF	0	0.0709623	1.4092e-19	1	1
Supragingival_plaque	PF13634	Nucleoporin FG repeat region	0	0.00015241	6.56123e-17	1	1
Supragingival_plaque	PF13635	Domain of unknown function (DUF4143)	0	0.0802593	1.24596e-19	1	1
Supragingival_plaque	PF10108	Predicted 3'-5' exonuclease related to the exonuclease domain of PolB	0	0.062854	1.59099e-19	1	1
Supragingival_plaque	PF13630	SdpI/YhfL protein family	0	0.0442904	2.25782e-19	1	1
Supragingival_plaque	PF13631	Cytochrome b(N-terminal)/b6/petB	0	0.0637685	1.56817e-19	1	1
Supragingival_plaque	PF02603	HPr Serine kinase N terminus	0	0.0835514	1.19687e-19	1	1
Supragingival_plaque	PF10104	Di-sulfide bridge nucleocytoplasmic transport domain	0	3.04821e-05	3.28062e-16	1	1
Supragingival_plaque	PF10107	Endonuclease related to archaeal Holliday junction resolvase	0	0.00533436	1.87464e-18	1	1
Supragingival_plaque	PF10106	Uncharacterized protein conserved in bacteria (DUF2345)	0	0.0140218	7.13178e-19	1	1
Supragingival_plaque	PF09107	Elongation factor SelB, winged helix	0	0.0579159	1.72664e-19	1	1
Supragingival_plaque	PF00502	Phycobilisome protein	0	0.00606593	1.64855e-18	1	1
Supragingival_plaque	PF13638	PIN domain	0	0.0134426	7.43904e-19	1	1
Supragingival_plaque	PF13639	Ring finger domain	0	0.000304821	3.28062e-17	1	1
Supragingival_plaque	PF04181	Rtr1/RPAP2 family	0	6.09641e-05	1.64031e-16	1	1
Supragingival_plaque	PF04182	B-block binding subunit of TFIIIC	0	3.04821e-05	3.28062e-16	1	1
Supragingival_plaque	PF01351	Ribonuclease HII	0	0.250715	3.98859e-20	1	1
Supragingival_plaque	PF04186	FxsA cytoplasmic membrane protein	0	0.0502345	1.99067e-19	1	1
Supragingival_plaque	PF16528	Exocyst component 84 C-terminal	0	6.09641e-05	1.64031e-16	1	1
Supragingival_plaque	PF04188	Mannosyltransferase (PIG-V)	0	3.04821e-05	3.28062e-16	1	1
Supragingival_plaque	PF04189	Gcd10p family	0	6.09641e-05	1.64031e-16	1	1
Supragingival_plaque	PF05144	Phage replication protein CRI	0	0.00161555	6.18984e-18	1	1
Supragingival_plaque	PF00505	HMG (high mobility group) box	0	3.04821e-05	3.28062e-16	1	1
Supragingival_plaque	PF00759	Glycosyl hydrolase family 9	0	0.0052734	1.89631e-18	1	1
Supragingival_plaque	PF01132	Elongation factor P (EF-P) OB domain	0	0.196183	5.09729e-20	1	1
Supragingival_plaque	PF08564	Cdc37 C terminal domain	0	3.04821e-05	3.28062e-16	1	1
Supragingival_plaque	PF04213	Htaa	0	0.0234102	4.27164e-19	1	1
Supragingival_plaque	PF04216	Protein involved in formate dehydrogenase formation	0	0.0269462	3.71111e-19	1	1
Supragingival_plaque	PF04217	Protein of unknown function, DUF412	0	0.00893125	1.11966e-18	1	1
Supragingival_plaque	PF16990	Carbohydrate binding module (family 35)	0	0.000243857	4.10077e-17	1	1
Supragingival_plaque	PF04219	Protein of unknown function, DUF	0	0.00496858	2.01265e-18	1	1
Supragingival_plaque	PF00753	Metallo-beta-lactamase superfamily	0	0.497224	2.01117e-20	1	1
Supragingival_plaque	PF16993	Accessory Sec system protein Asp1	0	0.0364261	2.74529e-19	1	1
Supragingival_plaque	PF00755	Choline/Carnitine o-acyltransferase	0	0.012772	7.82963e-19	1	1
Supragingival_plaque	PF16995	Transmembrane region of lysyl-tRNA synthetase	0	0.00810823	1.23331e-18	1	1
Supragingival_plaque	PF16996	Accessory secretory protein Sec Asp4	0	0.000853498	1.17165e-17	1	1
Supragingival_plaque	PF01920	Prefoldin subunit	0	6.09641e-05	1.64031e-16	1	1
Supragingival_plaque	PF12693	GspL periplasmic domain	0	0.00634027	1.57722e-18	1	1
Supragingival_plaque	PF12691	Minor capsid protein from bacteriophage	0	0.000518195	1.92977e-17	1	1
Supragingival_plaque	PF05148	Hypothetical methyltransferase	0	3.04821e-05	3.28062e-16	1	1
Supragingival_plaque	PF12697	Alpha/beta hydrolase family	1	0.191305	5.22724	0.174169	1
Supragingival_plaque	PF07749	Endoplasmic reticulum protein ERp29, C-terminal domain	0	3.04821e-05	3.28062e-16	1	1
Supragingival_plaque	PF01019	Gamma-glutamyltranspeptidase	0	0.0540752	1.84928e-19	1	1
Supragingival_plaque	PF04940	Sensors of blue-light using FAD	0	3.04821e-05	3.28062e-16	1	1
Supragingival_plaque	PF07745	Glycosyl hydrolase family 53	0	0.00335303	2.98238e-18	1	1
Supragingival_plaque	PF02277	Phosphoribosyltransferase	0	0.120831	8.27603e-20	1	1
Supragingival_plaque	PF07743	HSCB C-terminal oligomerisation domain	0	0.028836	3.46788e-19	1	1
Supragingival_plaque	PF07741	Brf1-like TBP-binding domain	0	3.04821e-05	3.28062e-16	1	1
Supragingival_plaque	PF09617	CRISPR-associated protein GSU0053 (Cas_GSU0053)	0	0.00347496	2.87773e-18	1	1
Supragingival_plaque	PF02278	Polysaccharide lyase family 8, super-sandwich domain	0	0.0111869	8.93901e-19	1	1
Supragingival_plaque	PF09615	CRISPR-associated protein (Cas_Csy3)	0	0.000487713	2.05039e-17	1	1
Supragingival_plaque	PF09614	CRISPR-associated protein (Cas_Csy2)	0	0.000579159	1.72664e-17	1	1
Supragingival_plaque	PF08218	Citrate lyase ligase C-terminal domain	0	0.0353897	2.82568e-19	1	1
Supragingival_plaque	PF13519	von Willebrand factor type A domain	0	0.314331	3.18136e-20	1	1
Supragingival_plaque	PF14226	non-haem dioxygenase in morphine synthesis N-terminal	0	9.14462e-05	1.09354e-16	1	1
Supragingival_plaque	PF05926	Phage head completion protein (GPL)	0	0.00512099	1.95275e-18	1	1
Supragingival_plaque	PF08214	Histone acetylation protein	0	6.09641e-05	1.64031e-16	1	1
Supragingival_plaque	PF07453	NUMOD1 domain	0	0.000762052	1.31225e-17	1	1
Supragingival_plaque	PF14845	beta-acetyl hexosaminidase like	0	3.04821e-05	3.28062e-16	1	1
Supragingival_plaque	PF04433	SWIRM domain	0	0.000121928	8.20154e-17	1	1
Supragingival_plaque	PF04434	SWIM zinc finger	0	0.123148	8.12034e-20	1	1
Supragingival_plaque	PF08211	Cytidine and deoxycytidylate deaminase zinc-binding region	0	0.0158812	6.29677e-19	1	1
Supragingival_plaque	PF08212	Lipocalin-like domain	0	0.00234712	4.26054e-18	1	1
Supragingival_plaque	PF04437	RINT-1 / TIP-1 family	0	3.04821e-05	3.28062e-16	1	1
Supragingival_plaque	PF09587	Bacterial capsule synthesis protein PGA_cap	0	0.0649878	1.53875e-19	1	1
Supragingival_plaque	PF09586	Bacterial membrane protein YfhO	0	0.028836	3.46788e-19	1	1
Supragingival_plaque	PF03892	Nitrate reductase cytochrome c-type subunit (NapB)	0	0.0186855	5.35174e-19	1	1
Supragingival_plaque	PF11312	Putative SAM-dependent methyltransferase	0	3.04821e-05	3.28062e-16	1	1
Supragingival_plaque	PF09581	Stage III sporulation protein AF (Spore_III_AF)	0	3.04821e-05	3.28062e-16	1	1
Supragingival_plaque	PF05225	helix-turn-helix, Psq domain	0	0.000762052	1.31225e-17	1	1
Supragingival_plaque	PF13928	Flocculin type 3 repeat	0	0.000274339	3.64513e-17	1	1
Supragingival_plaque	PF07450	Formate hydrogenlyase maturation protein HycH	0	0.00768148	1.30183e-18	1	1
Supragingival_plaque	PF12686	Protein of unknown function (DUF3800)	0	0.000121928	8.20154e-17	1	1
Supragingival_plaque	PF09202	Rio2, N-terminal	0	3.04821e-05	3.28062e-16	1	1
Supragingival_plaque	PF11319	Type VI secretion system VasI, EvfG, VC_A0118	0	0.00103639	9.64887e-18	1	1
Supragingival_plaque	PF09588	YqaJ-like viral recombinase domain	0	0.0116442	8.588e-19	1	1
Supragingival_plaque	PF07985	SRR1	0	3.04821e-05	3.28062e-16	1	1
Supragingival_plaque	PF00636	Ribonuclease III domain	0	0.0545934	1.83172e-19	1	1
Supragingival_plaque	PF10111	Glycosyltransferase like family 2	0	0.00877884	1.1391e-18	1	1
Supragingival_plaque	PF07980	SusD family	0	0.00149362	6.69514e-18	1	1
Supragingival_plaque	PF07983	X8 domain	0	9.14462e-05	1.09354e-16	1	1
Supragingival_plaque	PF07517	SecA DEAD-like domain	0	0.0966891	1.03424e-19	1	1
Supragingival_plaque	PF01594	AI-2E family transporter	0	0.481586	2.07647e-20	1	1
Supragingival_plaque	PF01595	Domain of unknown function DUF21	0	0.460797	2.17015e-20	1	1
Supragingival_plaque	PF01596	O-methyltransferase	0	0.156586	6.38625e-20	1	1
Supragingival_plaque	PF01597	Glycine cleavage H-protein	0	0.089221	1.12081e-19	1	1
Supragingival_plaque	PF07989	Centrosomin N-terminal motif 1	0	3.04821e-05	3.28062e-16	1	1
Supragingival_plaque	PF01591	6-phosphofructo-2-kinase	0	6.09641e-05	1.64031e-16	1	1
Supragingival_plaque	PF01592	NifU-like N terminal domain	0	0.147838	6.76416e-20	1	1
Supragingival_plaque	PF01593	Flavin containing amine oxidoreductase	2	0.230231	8.68692	0.0227135	1
Supragingival_plaque	PF00854	POT family	0	0.250166	3.99734e-20	1	1
Supragingival_plaque	PF06580	Histidine kinase	0	0.24026	4.16216e-20	1	1
Supragingival_plaque	PF00248	Aldo/keto reductase family	1	0.35789	2.79415	0.300993	1
Supragingival_plaque	PF07291	Methylamine utilisation protein MauE	0	0.0299334	3.34075e-19	1	1
Supragingival_plaque	PF13236	Clustered mitochondria	0	6.09641e-05	1.64031e-16	1	1
Supragingival_plaque	PF02729	Aspartate/ornithine carbamoyltransferase, carbamoyl-P binding domain	0	0.429066	2.33065e-20	1	1
Supragingival_plaque	PF00246	Zinc carboxypeptidase	0	0.0443514	2.25472e-19	1	1
Supragingival_plaque	PF00245	Alkaline phosphatase	0	0.0387732	2.5791e-19	1	1
Supragingival_plaque	PF00244	14-3-3 protein	0	3.04821e-05	3.28062e-16	1	1
Supragingival_plaque	PF04724	Glycosyltransferase family 17	0	0.000792534	1.26178e-17	1	1
Supragingival_plaque	PF05024	N-acetylglucosaminyl transferase component (Gpi1)	0	3.04821e-05	3.28062e-16	1	1
Supragingival_plaque	PF09809	Mitochondrial ribosomal protein L27	0	6.09641e-05	1.64031e-16	1	1
Supragingival_plaque	PF07510	Protein of unknown function (DUF1524)	0	0.0483446	2.06848e-19	1	1
Supragingival_plaque	PF04723	Glycine reductase complex selenoprotein A	0	0.00719377	1.39009e-18	1	1
Supragingival_plaque	PF11070	Protein of unknown function (DUF2871)	0	0.000944944	1.05826e-17	1	1
Supragingival_plaque	PF00231	ATP synthase	0	0.211363	4.7312e-20	1	1
Supragingival_plaque	PF04729	ASF1 like histone chaperone	0	6.09641e-05	1.64031e-16	1	1
Supragingival_plaque	PF11074	Domain of unknown function(DUF2779)	0	0.00454183	2.20176e-18	1	1
Supragingival_plaque	PF13332	Haemagluttinin repeat	0	0.00554774	1.80254e-18	1	1
Supragingival_plaque	PF14358	Domain of unknown function (DUF4405)	0	0.00225567	4.43327e-18	1	1
Supragingival_plaque	PF14359	Domain of unknown function (DUF4406)	0	0.00143266	6.98004e-18	1	1
Supragingival_plaque	PF14355	Abortive infection C-terminus	0	0.000182892	5.4677e-17	1	1
Supragingival_plaque	PF11276	Protein of unknown function (DUF3078)	0	0.00015241	6.56123e-17	1	1
Supragingival_plaque	PF01849	NAC domain	0	3.04821e-05	3.28062e-16	1	1
Supragingival_plaque	PF14351	Domain of unknown function (DUF4401)	0	0.0210326	4.75452e-19	1	1
Supragingival_plaque	PF06908	Protein of unknown function (DUF1273)	0	3.04821e-05	3.28062e-16	1	1
Supragingival_plaque	PF05021	NPL4 family	0	9.14462e-05	1.09354e-16	1	1
Supragingival_plaque	PF00401	ATP synthase, Delta/Epsilon chain, long alpha-helix domain	0	0.057794	1.73028e-19	1	1
Supragingival_plaque	PF00400	WD domain, G-beta repeat	0	0.00966282	1.03489e-18	1	1
Supragingival_plaque	PF00403	Heavy-metal-associated domain	1	0.477349	2.0949	0.379798	1
Supragingival_plaque	PF14542	GCN5-related N-acetyl-transferase	0	0.0364566	2.74299e-19	1	1
Supragingival_plaque	PF00408	Phosphoglucomutase/phosphomannomutase, C-terminal domain	0	0.691577	1.44597e-20	1	1
Supragingival_plaque	PF13814	Replication-relaxation	0	0.00484665	2.06328e-18	1	1
Supragingival_plaque	PF05697	Bacterial trigger factor protein (TF)	0	0.271351	3.68526e-20	1	1
Supragingival_plaque	PF13812	Pentatricopeptide repeat domain	0	3.04821e-05	3.28062e-16	1	1
Supragingival_plaque	PF02373	JmjC domain, hydroxylase	0	9.14462e-05	1.09354e-16	1	1
Supragingival_plaque	PF12645	Helix-turn-helix domain	0	0.000182892	5.4677e-17	1	1
Supragingival_plaque	PF07361	Cytochrome b562	0	0.00112784	8.86653e-18	1	1
Supragingival_plaque	PF06769	YoeB-like toxin of bacterial type II toxin-antitoxin system	0	0.110741	9.03005e-20	1	1
Supragingival_plaque	PF01842	ACT domain	0	0.499601	2.0016e-20	1	1
Supragingival_plaque	PF05159	Capsule polysaccharide biosynthesis protein	0	0.0107602	9.29353e-19	1	1
Supragingival_plaque	PF06761	Intracellular multiplication and human macrophage-killing	0	0.0173138	5.77573e-19	1	1
Supragingival_plaque	PF09976	Tetratricopeptide repeat-like domain	0	0.0412118	2.42649e-19	1	1
Supragingival_plaque	PF14585	CagY type 1 repeat	0	6.09641e-05	1.64031e-16	1	1
Supragingival_plaque	PF14684	Tricorn protease C1 domain	0	0.0337132	2.9662e-19	1	1
Supragingival_plaque	PF14685	Tricorn protease PDZ domain	0	0.0100591	9.94126e-19	1	1
Supragingival_plaque	PF09972	Predicted membrane protein (DUF2207)	0	0.127842	7.82217e-20	1	1
Supragingival_plaque	PF15653	URI fold toxin 2	0	0.00137169	7.29026e-18	1	1
Supragingival_plaque	PF09970	Nucleotidyl transferase of unknown function (DUF2204)	0	0.00249953	4.00075e-18	1	1
Supragingival_plaque	PF09445	RNA cap guanine-N2 methyltransferase	0	3.04821e-05	3.28062e-16	1	1
Supragingival_plaque	PF00916	Sulfate permease family	0	0.0987314	1.01285e-19	1	1
Supragingival_plaque	PF09979	Uncharacterized protein conserved in bacteria (DUF2213)	0	0.000396267	2.52355e-17	1	1
Supragingival_plaque	PF11942	Spt5 transcription elongation factor, acidic N-terminal	0	9.14462e-05	1.09354e-16	1	1
Supragingival_plaque	PF12857	TOBE-like domain	0	0.0156068	6.40746e-19	1	1
Supragingival_plaque	PF02914	Bacteriophage Mu transposase	0	0.00344447	2.9032e-18	1	1
Supragingival_plaque	PF04241	Protein of unknown function (DUF423)	0	0.0203011	4.92585e-19	1	1
Supragingival_plaque	PF11940	Domain of unknown function (DUF3458)	0	0.0346886	2.88279e-19	1	1
Supragingival_plaque	PF01694	Rhomboid family	0	0.26873	3.72121e-20	1	1
Supragingival_plaque	PF11941	Domain of unknown function (DUF3459)	0	0.076571	1.30598e-19	1	1
Supragingival_plaque	PF13167	GTP-binding GTPase N-terminal	0	0.243216	4.11156e-20	1	1
Supragingival_plaque	PF06347	Bacterial SH3 domain	0	0.00524292	1.90734e-18	1	1
Supragingival_plaque	PF06156	Protein of unknown function (DUF972)	0	0.0259098	3.85955e-19	1	1
Supragingival_plaque	PF14710	Respiratory nitrate reductase alpha N-terminal	0	0.00234712	4.26054e-18	1	1
Supragingival_plaque	PF04751	Protein of unknown function (DUF615)	0	0.007651	1.30702e-18	1	1
Supragingival_plaque	PF05893	Acyl-CoA reductase (LuxC)	0	0.0250563	3.99102e-19	1	1
Supragingival_plaque	PF14711	Respiratory nitrate reductase beta C-terminal	0	0.0818139	1.22229e-19	1	1
Supragingival_plaque	PF13100	OstA-like protein	0	0.00521243	1.91849e-18	1	1
Supragingival_plaque	PF08294	TIM21	0	3.04821e-05	3.28062e-16	1	1
Supragingival_plaque	PF13102	Phage integrase SAM-like domain	0	0.0272815	3.66549e-19	1	1
Supragingival_plaque	PF08006	Protein of unknown function (DUF1700)	0	0.0400534	2.49666e-19	1	1
Supragingival_plaque	PF05491	Holliday junction DNA helicase ruvB C-terminus	0	0.264036	3.78737e-20	1	1
Supragingival_plaque	PF12320	Type 5 capsule protein repressor C-terminal domain	0	0.0464547	2.15264e-19	1	1
Supragingival_plaque	PF08552	Inositolphosphorylceramide synthase subunit Kei1	0	3.04821e-05	3.28062e-16	1	1
Supragingival_plaque	PF12513	Mitochondrial degradasome RNA helicase subunit C terminal	0	3.04821e-05	3.28062e-16	1	1
Supragingival_plaque	PF08003	Protein of unknown function (DUF1698)	0	0.0289275	3.45692e-19	1	1
Supragingival_plaque	PF06160	Septation ring formation regulator, EzrA	0	0.0531607	1.88109e-19	1	1
Supragingival_plaque	PF06161	Protein of unknown function (DUF975)	0	0.0382855	2.61196e-19	1	1
Supragingival_plaque	PF04266	ASCH domain	0	0.00823016	1.21504e-18	1	1
Supragingival_plaque	PF06165	Glycosyltransferase family 36	0	0.000365785	2.73385e-17	1	1
Supragingival_plaque	PF06166	Protein of unknown function (DUF979)	0	0.0289884	3.44965e-19	1	1
Supragingival_plaque	PF08291	Peptidase M15	0	3.04821e-05	3.28062e-16	1	1
Supragingival_plaque	PF03531	Structure-specific recognition protein (SSRP1)	0	6.09641e-05	1.64031e-16	1	1
Supragingival_plaque	PF14771	Domain of unknown function (DUF4476)	0	0.0142656	7.00987e-19	1	1
Supragingival_plaque	PF03537	Glycoside-hydrolase family GH114	0	0.00743763	1.34452e-18	1	1
Supragingival_plaque	PF03974	Ecotin	0	0.000121928	8.20154e-17	1	1
Supragingival_plaque	PF11268	Protein of unknown function (DUF3071)	0	0.00213374	4.6866e-18	1	1
Supragingival_plaque	PF14574	Domain of unknown function (DUF4445)	0	0.00362737	2.75682e-18	1	1
Supragingival_plaque	PF00175	Oxidoreductase NAD-binding domain	0	0.424981	2.35305e-20	1	1
Supragingival_plaque	PF16264	SatD family (SatD)	0	0.00914462	1.09354e-18	1	1
Supragingival_plaque	PF13679	Methyltransferase domain	0	0.00618786	1.61607e-18	1	1
Supragingival_plaque	PF16262	Domain of unknown function (DUF4916)	0	0.00295676	3.38208e-18	1	1
Supragingival_plaque	PF14572	Phosphoribosyl synthetase-associated domain	0	0.271412	3.68443e-20	1	1
Supragingival_plaque	PF13829	Domain of unknown function (DUF4191)	0	0.0613909	1.62891e-19	1	1
Supragingival_plaque	PF09960	Uncharacterised protein conserved in bacteria (DUF2194)	0	0.0137169	7.29026e-19	1	1
Supragingival_plaque	PF14579	Helix-hairpin-helix motif	0	0.175455	5.69947e-20	1	1
Supragingival_plaque	PF16268	Domain of unknown function (DUF4921)	0	0.0471862	2.11926e-19	1	1
Supragingival_plaque	PF09492	Pectic acid lyase	0	3.04821e-05	3.28062e-16	1	1
Supragingival_plaque	PF03975	CheD chemotactic sensory transduction	0	0.00661461	1.51181e-18	1	1
Supragingival_plaque	PF01391	Collagen triple helix repeat (20 copies)	0	0.0109431	9.13821e-19	1	1
Supragingival_plaque	PF00703	Glycosyl hydrolases family 2	0	0.208436	4.79763e-20	1	1
Supragingival_plaque	PF02940	mRNA capping enzyme, beta chain	0	3.04821e-05	3.28062e-16	1	1
Supragingival_plaque	PF03349	Outer membrane protein transport protein (OMPP1/FadL/TodX)	0	0.0155459	6.43258e-19	1	1
Supragingival_plaque	PF02261	Aspartate decarboxylase	0	0.0776988	1.28702e-19	1	1
Supragingival_plaque	PF00912	Transglycosylase	0	0.393249	2.54292e-20	1	1
Supragingival_plaque	PF13038	Domain of unknown function (DUF3899)	0	3.04821e-05	3.28062e-16	1	1
Supragingival_plaque	PF10828	Protein of unknown function (DUF2570)	0	0.000396267	2.52355e-17	1	1
Supragingival_plaque	PF06012	Domain of Unknown Function (DUF908)	0	3.04821e-05	3.28062e-16	1	1
Supragingival_plaque	PF02264	LamB porin	0	0.00835209	1.19731e-18	1	1
Supragingival_plaque	PF16514	putative NADH-ubiquinone oxidoreductase chain E	0	0.00167651	5.96476e-18	1	1
Supragingival_plaque	PF05101	Type IV secretory pathway, VirB3-like protein	0	0.0157592	6.34549e-19	1	1
Supragingival_plaque	PF06018	CodY GAF-like domain	0	0.0456012	2.19293e-19	1	1
Supragingival_plaque	PF01799	[2Fe-2S] binding domain	0	0.0139913	7.14731e-19	1	1
Supragingival_plaque	PF10291	Muniscin C-terminal mu homology domain	0	9.14462e-05	1.09354e-16	1	1
Supragingival_plaque	PF12208	Domain of unknown function (DUF3601)	0	0.0115832	8.6332e-19	1	1
Supragingival_plaque	PF12209	Leucine permease transcriptional regulator helical domain	0	6.09641e-05	1.64031e-16	1	1
Supragingival_plaque	PF01910	Thiamine-binding protein	0	3.04821e-05	3.28062e-16	1	1
Supragingival_plaque	PF13676	TIR domain	0	0.0206973	4.83154e-19	1	1
Supragingival_plaque	PF01912	eIF-6 family	0	3.04821e-05	3.28062e-16	1	1
Supragingival_plaque	PF01914	MarC family integral membrane protein	0	0.115497	8.65827e-20	1	1
Supragingival_plaque	PF01915	Glycosyl hydrolase family 3 C-terminal domain	0	0.138815	7.20381e-20	1	1
Supragingival_plaque	PF01916	Deoxyhypusine synthase	0	0.0275253	3.63302e-19	1	1
Supragingival_plaque	PF16190	Ubiquitin-activating enzyme E1 FCCH domain	0	6.09641e-05	1.64031e-16	1	1
Supragingival_plaque	PF16191	Ubiquitin-activating enzyme E1 four-helix bundle	0	6.09641e-05	1.64031e-16	1	1
Supragingival_plaque	PF16192	C-terminal four TMM region of protein-O-mannosyltransferase	0	0.0789486	1.26665e-19	1	1
Supragingival_plaque	PF00437	Type II/IV secretion system protein	0	0.583884	1.71267e-20	1	1
Supragingival_plaque	PF11898	Domain of unknown function (DUF3418)	0	0.145186	6.88771e-20	1	1
Supragingival_plaque	PF03629	Carbohydrate esterase, sialic acid-specific acetylesterase	0	0.00188989	5.29132e-18	1	1
Supragingival_plaque	PF12804	MobA-like NTP transferase domain	0	0.251233	3.98037e-20	1	1
Supragingival_plaque	PF03971	Monomeric isocitrate dehydrogenase	0	0.0267023	3.745e-19	1	1
Supragingival_plaque	PF11894	Nuclear pore complex scaffold, nucleoporins 186/192/205	0	0.00015241	6.56123e-17	1	1
Supragingival_plaque	PF00430	ATP synthase B/B' CF(0)	0	0.191092	5.23308e-20	1	1
Supragingival_plaque	PF11896	Domain of unknown function (DUF3416)	0	0.0238979	4.18446e-19	1	1
Supragingival_plaque	PF11897	Protein of unknown function (DUF3417)	0	0.0154239	6.48343e-19	1	1
Supragingival_plaque	PF11890	Domain of unknown function (DUF3410)	0	0.00143266	6.98004e-18	1	1
Supragingival_plaque	PF03972	MmgE/PrpD family	0	0.00966282	1.03489e-18	1	1
Supragingival_plaque	PF11892	Domain of unknown function (DUF3412)	0	3.04821e-05	3.28062e-16	1	1
Supragingival_plaque	PF11893	Domain of unknown function (DUF3413)	0	0.0261841	3.81911e-19	1	1
Supragingival_plaque	PF02868	Thermolysin metallopeptidase, alpha-helical domain	0	0.00198133	5.0471e-18	1	1
Supragingival_plaque	PF03847	Transcription initiation factor TFIID subunit A	0	6.09641e-05	1.64031e-16	1	1
Supragingival_plaque	PF03840	Preprotein translocase SecG subunit	0	0.150399	6.649e-20	1	1
Supragingival_plaque	PF04987	Phosphatidylinositolglycan class N (PIG-N)	0	3.04821e-05	3.28062e-16	1	1
Supragingival_plaque	PF03843	Outer membrane lipoprotein Slp family	0	0.0113698	8.79522e-19	1	1
Supragingival_plaque	PF02861	Clp amino terminal domain, pathogenicity island component	0	0.121654	8.22004e-20	1	1
Supragingival_plaque	PF00701	Dihydrodipicolinate synthetase family	0	0.365754	2.73408e-20	1	1
Supragingival_plaque	PF02863	Arginine repressor, C-terminal domain	0	0.165579	6.03943e-20	1	1
Supragingival_plaque	PF00345	Pili and flagellar-assembly chaperone, PapD N-terminal domain	0	0.0049381	2.02507e-18	1	1
Supragingival_plaque	PF03848	Tellurite resistance protein TehB	0	0.080686	1.23937e-19	1	1
Supragingival_plaque	PF03849	Transcription factor Tfb2	0	3.04821e-05	3.28062e-16	1	1
Supragingival_plaque	PF02867	Ribonucleotide reductase, barrel domain	0	0.0805336	1.24172e-19	1	1
Supragingival_plaque	PF00910	RNA helicase	0	0.00734618	1.36125e-18	1	1
Supragingival_plaque	PF13892	DNA-binding domain	0	6.09641e-05	1.64031e-16	1	1
Supragingival_plaque	PF07853	Protein of unknown function (DUF1648)	0	0.0316099	3.16357e-19	1	1
Supragingival_plaque	PF05662	Coiled stalk of trimeric autotransporter adhesin	0	0.293695	3.4049e-20	1	1
Supragingival_plaque	PF03976	Polyphosphate kinase 2 (PPK2)	0	0.1119	8.93658e-20	1	1
Supragingival_plaque	PF10459	Peptidase S46	0	0.0420957	2.37554e-19	1	1
Supragingival_plaque	PF05661	Protein of unknown function (DUF808)	0	0.0880322	1.13595e-19	1	1
Supragingival_plaque	PF00719	Inorganic pyrophosphatase	0	0.102816	9.72611e-20	1	1
Supragingival_plaque	PF10455	Bin/amphiphysin/Rvs domain for vesicular trafficking	0	3.04821e-05	3.28062e-16	1	1
Supragingival_plaque	PF04552	Sigma-54, DNA binding domain	0	0.124976	8.0015e-20	1	1
Supragingival_plaque	PF10453	Nuclear fragile X mental retardation-interacting protein 1 (NUFIP1)	0	3.04821e-05	3.28062e-16	1	1
Supragingival_plaque	PF13328	HD domain	0	0.146771	6.81333e-20	1	1
Supragingival_plaque	PF13329	Autophagy-related protein 2 CAD motif	0	0.000121928	8.20154e-17	1	1
Supragingival_plaque	PF03994	Domain of Unknown Function (DUF350)	0	0.0675788	1.47976e-19	1	1
Supragingival_plaque	PF00349	Hexokinase	0	0.0156373	6.39496e-19	1	1
Supragingival_plaque	PF03992	Antibiotic biosynthesis monooxygenase	0	0.129274	7.73548e-20	1	1
Supragingival_plaque	PF03990	Domain of unknown function (DUF348)	0	0.00426749	2.3433e-18	1	1
Supragingival_plaque	PF05066	HB1, ASXL, restriction endonuclease HTH domain	0	0.0333474	2.99874e-19	1	1
Supragingival_plaque	PF02465	Flagellar hook-associated protein 2 N-terminus	0	0.0322805	3.09784e-19	1	1
Supragingival_plaque	PF02464	Competence-damaged protein	0	0.0638295	1.56667e-19	1	1
Supragingival_plaque	PF02467	Transcription factor WhiB	0	0.125007	7.99955e-20	1	1
Supragingival_plaque	PF02466	Tim17/Tim22/Tim23/Pmp24 family	0	6.09641e-05	1.64031e-16	1	1
Supragingival_plaque	PF02460	Patched family	0	0.00420653	2.37726e-18	1	1
Supragingival_plaque	PF02463	RecF/RecN/SMC N terminal domain	0	0.64177	1.55819e-20	1	1
Supragingival_plaque	PF02462	Opacity family porin protein	0	0.0231359	4.32229e-19	1	1
Supragingival_plaque	PF02270	Transcription initiation factor IIF, beta subunit	0	3.04821e-05	3.28062e-16	1	1
Supragingival_plaque	PF03449	Transcription elongation factor, N-terminal	0	0.219318	4.55958e-20	1	1
Supragingival_plaque	PF02080	TrkA-C domain	0	0.708159	1.41211e-20	1	1
Supragingival_plaque	PF02669	K+-transporting ATPase, c chain	0	0.000182892	5.4677e-17	1	1
Supragingival_plaque	PF02668	Taurine catabolism dioxygenase TauD, TfdA family	0	0.000274339	3.64513e-17	1	1
Supragingival_plaque	PF02667	Short chain fatty acid transporter	0	0.0131683	7.59402e-19	1	1
Supragingival_plaque	PF03441	FAD binding domain of DNA photolyase	0	0.0215813	4.63364e-19	1	1
Supragingival_plaque	PF03442	Carbohydrate binding domain X2	0	0.00015241	6.56123e-17	1	1
Supragingival_plaque	PF02664	S-Ribosylhomocysteinase (LuxS)	0	0.159452	6.27149e-20	1	1
Supragingival_plaque	PF03444	Winged helix-turn-helix transcription repressor, HrcA DNA-binding	0	0.0468509	2.13443e-19	1	1
Supragingival_plaque	PF03445	Putative nucleotidyltransferase DUF294	0	0.025483	3.92418e-19	1	1
Supragingival_plaque	PF03446	NAD binding domain of 6-phosphogluconate dehydrogenase	0	0.237577	4.20916e-20	1	1
Supragingival_plaque	PF02912	Aminoacyl tRNA synthetase class II, N-terminal domain	0	0.241022	4.149e-20	1	1
Supragingival_plaque	PF02486	Replication initiation factor	0	0.0279825	3.57366e-19	1	1
Supragingival_plaque	PF02485	Core-2/I-Branching enzyme	0	0.0299639	3.33735e-19	1	1
Supragingival_plaque	PF07724	AAA domain (Cdc48 subfamily)	0	0.55642	1.7972e-20	1	1
Supragingival_plaque	PF11674	Protein of unknown function (DUF3270)	0	0.0205754	4.86017e-19	1	1
Supragingival_plaque	PF00707	Translation initiation factor IF-3, C-terminal domain	0	0.167743	5.96151e-20	1	1
Supragingival_plaque	PF02481	DNA recombination-mediator protein A	0	0.255226	3.91809e-20	1	1
Supragingival_plaque	PF14703	Cytosolic domain of 10TM putative phosphate transporter	0	0.000182892	5.4677e-17	1	1
Supragingival_plaque	PF12009	Telomerase ribonucleoprotein complex - RNA binding domain	0	3.04821e-05	3.28062e-16	1	1
Supragingival_plaque	PF05495	CHY zinc finger	0	0.0287751	3.47523e-19	1	1
Supragingival_plaque	PF07282	Putative transposase DNA-binding domain	0	0.00954089	1.04812e-18	1	1
Supragingival_plaque	PF16951	Putative methionine and alanine importer, small subunit	0	0.00701088	1.42636e-18	1	1
Supragingival_plaque	PF05591	Type VI secretion system, VipA, VC_A0107 or Hcp2	0	0.00268242	3.72797e-18	1	1
Supragingival_plaque	PF05592	Bacterial alpha-L-rhamnosidase	0	0.0199658	5.00858e-19	1	1
Supragingival_plaque	PF05593	RHS Repeat	0	0.153142	6.52989e-20	1	1
Supragingival_plaque	PF01628	HrcA protein C terminal domain	0	0.14543	6.87616e-20	1	1
Supragingival_plaque	PF08774	VRR-NUC domain	0	0.0128634	7.77397e-19	1	1
Supragingival_plaque	PF05598	Transposase domain (DUF772)	0	0.0326158	3.066e-19	1	1
Supragingival_plaque	PF00860	Permease family	0	0.664174	1.50563e-20	1	1
Supragingival_plaque	PF04773	FecR protein	0	0.0420957	2.37554e-19	1	1
Supragingival_plaque	PF04034	Domain of unknown function (DUF367)	0	3.04821e-05	3.28062e-16	1	1
Supragingival_plaque	PF07727	Reverse transcriptase (RNA-dependent DNA polymerase)	0	6.09641e-05	1.64031e-16	1	1
Supragingival_plaque	PF05062	RICH domain	0	0.00100591	9.94126e-18	1	1
Supragingival_plaque	PF05063	MT-A70	0	0.0286227	3.49373e-19	1	1
Supragingival_plaque	PF13250	Domain of unknown function (DUF4041)	0	0.001707	5.85824e-18	1	1
Supragingival_plaque	PF00173	Cytochrome b5-like Heme/Steroid binding domain	0	0.000335303	2.98238e-17	1	1
Supragingival_plaque	PF08823	Putative peptidoglycan binding domain	0	0.00329206	3.03761e-18	1	1
Supragingival_plaque	PF13253	Protein of unknown function (DUF4044)	0	0.00542581	1.84304e-18	1	1
Supragingival_plaque	PF13644	DKNYY family	0	0.0712976	1.40257e-19	1	1
Supragingival_plaque	PF05792	Candida agglutinin-like (ALS)	0	0.000609641	1.64031e-17	1	1
Supragingival_plaque	PF11271	Protein of unknown function (DUF3068)	0	0.0255135	3.91949e-19	1	1
Supragingival_plaque	PF13239	2TM domain	0	0.0105163	9.50903e-19	1	1
Supragingival_plaque	PF06309	Torsin	0	3.04821e-05	3.28062e-16	1	1
Supragingival_plaque	PF06778	Chlorite dismutase	0	0.0610251	1.63867e-19	1	1
Supragingival_plaque	PF02002	TFIIE alpha subunit	0	3.04821e-05	3.28062e-16	1	1
Supragingival_plaque	PF02001	Protein of unknown function DUF134	0	0.00253001	3.95255e-18	1	1
Supragingival_plaque	PF12028	Protein of unknown function (DUF3515)	0	0.0111564	8.96343e-19	1	1
Supragingival_plaque	PF12029	Domain of unknown function (DUF3516)	0	0.0287141	3.48261e-19	1	1
Supragingival_plaque	PF02005	N2,N2-dimethylguanosine tRNA methyltransferase	0	9.14462e-05	1.09354e-16	1	1
Supragingival_plaque	PF07726	ATPase family associated with various cellular activities (AAA)	0	0.233584	4.28111e-20	1	1
Supragingival_plaque	PF00172	Fungal Zn(2)-Cys(6) binuclear cluster domain	0	0.00213374	4.6866e-18	1	1
Supragingival_plaque	PF03798	TLC domain	0	0.000121928	8.20154e-17	1	1
Supragingival_plaque	PF01149	Formamidopyrimidine-DNA glycosylase N-terminal domain	0	0.157775	6.33813e-20	1	1
Supragingival_plaque	PF09572	XamI restriction endonuclease	0	0.0064622	1.54746e-18	1	1
Supragingival_plaque	PF10296	Maintenance of mitochondrial morphology protein 1	0	3.04821e-05	3.28062e-16	1	1
Supragingival_plaque	PF09570	SinI restriction endonuclease	0	3.04821e-05	3.28062e-16	1	1
Supragingival_plaque	PF01293	Phosphoenolpyruvate carboxykinase	0	0.166036	6.0228e-20	1	1
Supragingival_plaque	PF08522	Domain of unknown function (DUF1735)	0	0.00359688	2.78018e-18	1	1
Supragingival_plaque	PF01297	Zinc-uptake complex component A periplasmic	0	0.473935	2.10999e-20	1	1
Supragingival_plaque	PF10969	Protein of unknown function (DUF2771)	0	0.0120404	8.30536e-19	1	1
Supragingival_plaque	PF01295	Adenylate cyclase, class-I	0	0.00618786	1.61607e-18	1	1
Supragingival_plaque	PF09774	Caffeine-induced death protein 2	0	3.04821e-05	3.28062e-16	1	1
Supragingival_plaque	PF08801	Nup133 N terminal like	0	3.04821e-05	3.28062e-16	1	1
Supragingival_plaque	PF07666	M penetrans paralogue family 26	0	0.00268242	3.72797e-18	1	1
Supragingival_plaque	PF01298	Transferrin binding protein-like solute binding protein	0	0.109766	9.11029e-20	1	1
Supragingival_plaque	PF09770	Topoisomerase II-associated protein PAT1	0	6.09641e-05	1.64031e-16	1	1
Supragingival_plaque	PF07721	Tetratricopeptide repeat	0	0.00182892	5.4677e-18	1	1
Supragingival_plaque	PF08800	VirE N-terminal domain	0	0.000579159	1.72664e-17	1	1
Supragingival_plaque	PF01103	Surface antigen	0	0.187434	5.3352e-20	1	1
Supragingival_plaque	PF14700	DNA-directed RNA polymerase N-terminal	0	3.04821e-05	3.28062e-16	1	1
Supragingival_plaque	PF10675	Protein of unknown function (DUF2489)	0	0.0116137	8.61054e-19	1	1
Supragingival_plaque	PF04316	Anti-sigma-28 factor, FlgM	0	0.0161555	6.18984e-19	1	1
Supragingival_plaque	PF07429	4-alpha-L-fucosyltransferase glycosyl transferase group 56	0	0.00109735	9.11283e-18	1	1
Supragingival_plaque	PF13098	Thioredoxin-like domain	0	0.0557517	1.79367e-19	1	1
Supragingival_plaque	PF11146	Protein of unknown function (DUF2905)	0	0.000243857	4.10077e-17	1	1
Supragingival_plaque	PF10670	Domain of unknown function (DUF4198)	0	0.0208497	4.79622e-19	1	1
Supragingival_plaque	PF07042	TrfA protein	0	0.000548677	1.82257e-17	1	1
Supragingival_plaque	PF13099	Domain of unknown function (DUF3944)	0	0.000396267	2.52355e-17	1	1
Supragingival_plaque	PF05280	Flagellar transcriptional activator (FlhC)	0	0.00512099	1.95275e-18	1	1
Supragingival_plaque	PF01142	tRNA pseudouridine synthase D (TruD)	0	0.0300248	3.33058e-19	1	1
Supragingival_plaque	PF09370	Phosphoenolpyruvate hydrolase-like	0	0.00701088	1.42636e-18	1	1
Supragingival_plaque	PF09371	Tex-like protein N-terminal domain	0	0.121502	8.23035e-20	1	1
Supragingival_plaque	PF02714	Calcium-dependent channel, 7TM region, putative phosphate	0	0.000213374	4.6866e-17	1	1
Supragingival_plaque	PF05448	Acetyl xylan esterase (AXE1)	0	0.0215508	4.64019e-19	1	1
Supragingival_plaque	PF05449	Putative 3TM holin, Phage_holin_3	0	0.000426749	2.3433e-17	1	1
Supragingival_plaque	PF05114	Protein of unknown function (DUF692)	0	0.0091751	1.08991e-18	1	1
Supragingival_plaque	PF05247	Flagellar transcriptional activator (FlhD)	0	0.00487713	2.05039e-18	1	1
Supragingival_plaque	PF05443	ROS/MUCR transcriptional regulator protein	0	0.00100591	9.94126e-18	1	1
Supragingival_plaque	PF02719	Polysaccharide biosynthesis protein	0	0.158903	6.29315e-20	1	1
Supragingival_plaque	PF04539	Sigma-70 region 3	1	0.34716	2.88051	0.293444	1
Supragingival_plaque	PF05843	Suppressor of forked protein (Suf)	0	6.09641e-05	1.64031e-16	1	1
Supragingival_plaque	PF01729	Quinolinate phosphoribosyl transferase, C-terminal domain	0	0.0370052	2.70232e-19	1	1
Supragingival_plaque	PF01728	FtsJ-like methyltransferase	0	0.181643	5.50531e-20	1	1
Supragingival_plaque	PF10298	WhiA N-terminal LAGLIDADG-like domain	0	0.121441	8.23448e-20	1	1
Supragingival_plaque	PF08429	PLU-1-like protein	0	6.09641e-05	1.64031e-16	1	1
Supragingival_plaque	PF07043	Protein of unknown function (DUF1328)	0	0.000213374	4.6866e-17	1	1
Supragingival_plaque	PF04531	Bacteriophage holin	0	0.00173748	5.75547e-18	1	1
Supragingival_plaque	PF08354	Domain of unknown function (DUF1729)	0	0.0141437	7.0703e-19	1	1
Supragingival_plaque	PF05848	Firmicute transcriptional repressor of class III stress genes (CtsR)	0	0.0432236	2.31355e-19	1	1
Supragingival_plaque	PF08351	Domain of unknown function (DUF1726)	0	0.00615738	1.62407e-18	1	1
Supragingival_plaque	PF01726	LexA DNA binding domain	0	0.0999202	1.0008e-19	1	1
Supragingival_plaque	PF08353	Domain of unknown function (DUF1727)	0	0.113088	8.84263e-20	1	1
Supragingival_plaque	PF04536	TPM domain	0	0.124702	8.01911e-20	1	1
Supragingival_plaque	PF13643	Domain of unknown function (DUF4145)	0	0.025483	3.92418e-19	1	1
Supragingival_plaque	PF03008	Archaea bacterial proteins of unknown function	0	0.021307	4.6933e-19	1	1
Supragingival_plaque	PF15953	Putative propanediol utilisation	0	0.000426749	2.3433e-17	1	1
Supragingival_plaque	PF10119	Predicted methyltransferase regulatory domain	0	0.04173	2.39636e-19	1	1
Supragingival_plaque	PF15956	Domain of unknown function (DUF4760)	0	0.000518195	1.92977e-17	1	1
Supragingival_plaque	PF09110	HAND	0	6.09641e-05	1.64031e-16	1	1
Supragingival_plaque	PF09111	SLIDE	0	6.09641e-05	1.64031e-16	1	1
Supragingival_plaque	PF09112	Peptide-N-glycosidase F, N terminal	0	0.000243857	4.10077e-17	1	1
Supragingival_plaque	PF09113	Peptide-N-glycosidase F, C terminal	0	0.000243857	4.10077e-17	1	1
Supragingival_plaque	PF09115	DNA polymerase III, delta subunit, C terminal	0	0.0253916	3.93832e-19	1	1
Supragingival_plaque	PF10114	Sensory domain found in PocR	0	0.0136864	7.3065e-19	1	1
Supragingival_plaque	PF05960	Bacterial protein of unknown function (DUF885)	0	0.00015241	6.56123e-17	1	1
Supragingival_plaque	PF00746	Gram positive anchor	0	0.59626	1.67712e-20	1	1
Supragingival_plaque	PF00745	Glutamyl-tRNAGlu reductase, dimerisation domain	0	0.172132	5.80949e-20	1	1
Supragingival_plaque	PF00742	Homoserine dehydrogenase	0	0.237974	4.20215e-20	1	1
Supragingival_plaque	PF00743	Flavin-binding monooxygenase-like	0	0.00015241	6.56123e-17	1	1
Supragingival_plaque	PF02554	Carbon starvation protein CstA	0	0.109674	9.11789e-20	1	1
Supragingival_plaque	PF11412	Disulphide bond corrector protein DsbC	0	0.0968415	1.03261e-19	1	1
Supragingival_plaque	PF04403	Paraquat-inducible protein A	0	0.0608727	1.64277e-19	1	1
Supragingival_plaque	PF00749	tRNA synthetases class I (E and Q), catalytic domain	0	0.551299	1.8139e-20	1	1
Supragingival_plaque	PF08513	LisH	0	3.04821e-05	3.28062e-16	1	1
Supragingival_plaque	PF08512	Histone chaperone Rttp106-like	0	0.000121928	8.20154e-17	1	1
Supragingival_plaque	PF04882	Peroxin-3	0	3.04821e-05	3.28062e-16	1	1
Supragingival_plaque	PF04229	GrpB protein	0	0.00841305	1.18863e-18	1	1
Supragingival_plaque	PF04228	Putative neutral zinc metallopeptidase	0	0.121105	8.25728e-20	1	1
Supragingival_plaque	PF01619	Proline dehydrogenase	0	0.0559041	1.78878e-19	1	1
Supragingival_plaque	PF04886	PT repeat	0	0.00624882	1.6003e-18	1	1
Supragingival_plaque	PF04225	Opacity-associated protein A LysM-like domain	0	0.0165518	6.04165e-19	1	1
Supragingival_plaque	PF04224	Protein of unknown function, DUF417	0	0.0702002	1.4245e-19	1	1
Supragingival_plaque	PF04227	Indigoidine synthase A like protein	0	0.0113393	8.81886e-19	1	1
Supragingival_plaque	PF04226	Transglycosylase associated protein	0	0.143875	6.95046e-20	1	1
Supragingival_plaque	PF04221	RelB antitoxin	0	0.0331645	3.01527e-19	1	1
Supragingival_plaque	PF01612	3'-5' exonuclease	0	0.178046	5.61653e-20	1	1
Supragingival_plaque	PF04223	Citrate lyase, alpha subunit (CitF)	0	0.0566967	1.76377e-19	1	1
Supragingival_plaque	PF04222	Protein of unknown function (DUF416)	0	0.00990667	1.00942e-18	1	1
Supragingival_plaque	PF04405	Domain of Unknown function (DUF542)	0	0.0333779	2.996e-19	1	1
Supragingival_plaque	PF01435	Peptidase family M48	0	0.478538	2.0897e-20	1	1
Supragingival_plaque	PF04406	Type IIB DNA topoisomerase	0	3.04821e-05	3.28062e-16	1	1
Supragingival_plaque	PF04153	NOT2 / NOT3 / NOT5 family	0	0.000121928	8.20154e-17	1	1
Supragingival_plaque	PF01432	Peptidase family M3	0	0.287781	3.47486e-20	1	1
Supragingival_plaque	PF10724	Protein of unknown function (DUF2516)	0	0.0413337	2.41933e-19	1	1
Supragingival_plaque	PF04402	Protein of unknown function (DUF541)	0	0.0343228	2.91351e-19	1	1
Supragingival_plaque	PF10568	Outer mitochondrial membrane transport complex protein	0	3.04821e-05	3.28062e-16	1	1
Supragingival_plaque	PF13958	Toxin ToxN, type III toxin-antitoxin system	0	0.00792534	1.26178e-18	1	1
Supragingival_plaque	PF04408	Helicase associated domain (HA2)	0	0.169602	5.89615e-20	1	1
Supragingival_plaque	PF09604	F subunit of K+-transporting ATPase (Potass_KdpF)	0	3.04821e-05	3.28062e-16	1	1
Supragingival_plaque	PF07662	Na+ dependent nucleoside transporter C-terminus	0	0.0559956	1.78586e-19	1	1
Supragingival_plaque	PF09600	Cyd operon protein YbgE (Cyd_oper_YbgE)	0	0.00938848	1.06514e-18	1	1
Supragingival_plaque	PF09601	Protein of unknown function (DUF2459)	0	0.0259402	3.85501e-19	1	1
Supragingival_plaque	PF02675	S-adenosylmethionine decarboxylase	0	0.0651707	1.53443e-19	1	1
Supragingival_plaque	PF05936	Bacterial Type VI secretion, VC_A0110, EvfL, ImpJ, VasE	0	0.00329206	3.03761e-18	1	1
Supragingival_plaque	PF08220	DeoR-like helix-turn-helix domain	0	0.443423	2.25518e-20	1	1
Supragingival_plaque	PF08731	Transcription factor AFT	0	6.09641e-05	1.64031e-16	1	1
Supragingival_plaque	PF05935	Arylsulfotransferase (ASST)	0	0.0249343	4.01053e-19	1	1
Supragingival_plaque	PF05930	Prophage CP4-57 regulatory protein (AlpA)	0	0.0027129	3.68609e-18	1	1
Supragingival_plaque	PF08226	Domain of unknown function (DUF1720)	0	9.14462e-05	1.09354e-16	1	1
Supragingival_plaque	PF09594	Protein of unknown function (DUF2029)	0	0.191671	5.21727e-20	1	1
Supragingival_plaque	PF11305	Protein of unknown function (DUF3107)	0	0.000640123	1.5622e-17	1	1
Supragingival_plaque	PF11306	Protein of unknown function (DUF3108)	0	3.04821e-05	3.28062e-16	1	1
Supragingival_plaque	PF00521	DNA gyrase/topoisomerase IV, subunit A	0	0.150307	6.65305e-20	1	1
Supragingival_plaque	PF14289	Domain of unknown function (DUF4369)	0	0.0695601	1.43761e-19	1	1
Supragingival_plaque	PF08318	COG4 transport protein	0	3.04821e-05	3.28062e-16	1	1
Supragingival_plaque	PF01008	Initiation factor 2 subunit family	0	0.0264889	3.77516e-19	1	1
Supragingival_plaque	PF00528	Binding-protein-dependent transport system inner membrane component	0	4.17382	2.39589e-21	0.0251664	1
Supragingival_plaque	PF00529	HlyD membrane-fusion protein of T1SS	0	0.0547153	1.82764e-19	1	1
Supragingival_plaque	PF09598	Stm1	0	3.04821e-05	3.28062e-16	1	1
Supragingival_plaque	PF11309	Protein of unknown function (DUF3112)	0	0.000213374	4.6866e-17	1	1
Supragingival_plaque	PF13791	Sigma factor regulator C-terminal	0	0.00124976	8.0015e-18	1	1
Supragingival_plaque	PF07993	Male sterility protein	0	0.00826064	1.21056e-18	1	1
Supragingival_plaque	PF13793	N-terminal domain of ribose phosphate pyrophosphokinase	0	0.293238	3.4102e-20	1	1
Supragingival_plaque	PF07991	Acetohydroxy acid isomeroreductase, NADPH-binding domain	0	0.18588	5.37982e-20	1	1
Supragingival_plaque	PF07996	Type IV secretion system proteins	0	0.000121928	8.20154e-17	1	1
Supragingival_plaque	PF07994	Myo-inositol-1-phosphate synthase	0	0.00832161	1.20169e-18	1	1
Supragingival_plaque	PF13796	Putative sensor	0	0.0627931	1.59253e-19	1	1
Supragingival_plaque	PF04080	Per1-like	0	0.000121928	8.20154e-17	1	1
Supragingival_plaque	PF07998	Peptidase family M54	0	0.000243857	4.10077e-17	1	1
Supragingival_plaque	PF04082	Fungal specific transcription factor domain	0	0.00100591	9.94126e-18	1	1
Supragingival_plaque	PF04085	rod shape-determining protein MreC	0	0.173321	5.76964e-20	1	1
Supragingival_plaque	PF04087	Domain of unknown function (DUF389)	0	0.0887638	1.12659e-19	1	1
Supragingival_plaque	PF07047	Optic atrophy 3 protein (OPA3)	0	3.04821e-05	3.28062e-16	1	1
Supragingival_plaque	PF00258	Flavodoxin	0	0.318934	3.13545e-20	1	1
Supragingival_plaque	PF12557	Cob(I)alamin adenosyltransferase N terminal	0	3.04821e-05	3.28062e-16	1	1
Supragingival_plaque	PF00250	Forkhead domain	0	9.14462e-05	1.09354e-16	1	1
Supragingival_plaque	PF00251	Glycosyl hydrolases family 32 N-terminal domain	0	0.389287	2.5688e-20	1	1
Supragingival_plaque	PF00252	Ribosomal protein L16p/L10e	0	0.153538	6.51304e-20	1	1
Supragingival_plaque	PF00253	Ribosomal protein S14p/S29e	0	0.099402	1.00602e-19	1	1
Supragingival_plaque	PF00254	FKBP-type peptidyl-prolyl cis-trans isomerase	0	0.604185	1.65512e-20	1	1
Supragingival_plaque	PF00255	Glutathione peroxidase	0	0.0948297	1.05452e-19	1	1
Supragingival_plaque	PF07576	BRCA1-associated protein 2	0	3.04821e-05	3.28062e-16	1	1
Supragingival_plaque	PF06570	Protein of unknown function (DUF1129)	0	0.0343533	2.91093e-19	1	1
Supragingival_plaque	PF08647	BRE1 E3 ubiquitin ligase	0	3.04821e-05	3.28062e-16	1	1
Supragingival_plaque	PF08645	Polynucleotide kinase 3 phosphatase	0	0.000914462	1.09354e-17	1	1
Supragingival_plaque	PF08644	FACT complex subunit (SPT16/CDC68)	0	3.04821e-05	3.28062e-16	1	1
Supragingival_plaque	PF04715	Anthranilate synthase component I, N terminal region	0	0.208894	4.78713e-20	1	1
Supragingival_plaque	PF04719	hTAFII28-like protein conserved region	0	3.04821e-05	3.28062e-16	1	1
Supragingival_plaque	PF10841	Protein of unknown function (DUF2644)	0	0.00207278	4.82444e-18	1	1
Supragingival_plaque	PF06971	Putative DNA-binding protein N-terminus	0	0.0542581	1.84304e-19	1	1
Supragingival_plaque	PF06970	Replication initiator protein A (RepA) N-terminus	0	3.04821e-05	3.28062e-16	1	1
Supragingival_plaque	PF11241	Protein of unknown function (DUF3043)	0	0.0491981	2.0326e-19	1	1
Supragingival_plaque	PF11761	Cobalamin biosynthesis central region	0	0.023014	4.34519e-19	1	1
Supragingival_plaque	PF10101	Predicted membrane protein (DUF2339)	0	0.121867	8.20565e-20	1	1
Supragingival_plaque	PF13675	Type IV pili methyl-accepting chemotaxis transducer N-term	0	0.0694991	1.43887e-19	1	1
Supragingival_plaque	PF00416	Ribosomal protein S13/S18	0	0.137901	7.25158e-20	1	1
Supragingival_plaque	PF16152	Domain of unknown function (DUF4860)	0	0.000853498	1.17165e-17	1	1
Supragingival_plaque	PF13861	FlgD Tudor-like domain	0	0.00621834	1.60815e-18	1	1
Supragingival_plaque	PF00415	Regulator of chromosome condensation (RCC1) repeat	0	0.00576111	1.73578e-18	1	1
Supragingival_plaque	PF00412	LIM domain	0	0.00015241	6.56123e-17	1	1
Supragingival_plaque	PF00413	Matrixin	0	0.0229225	4.36252e-19	1	1
Supragingival_plaque	PF13865	C-terminal duplication domain of Friend of PRMT1	0	3.04821e-05	3.28062e-16	1	1
Supragingival_plaque	PF00411	Ribosomal protein S11	0	0.138998	7.19434e-20	1	1
Supragingival_plaque	PF14134	Domain of unknown function (DUF4301)	0	0.0169175	5.91102e-19	1	1
Supragingival_plaque	PF01901	Putative O-antigen polymerase	0	0.000670606	1.49119e-17	1	1
Supragingival_plaque	PF07374	Protein of unknown function (DUF1492)	0	0.00399315	2.50429e-18	1	1
Supragingival_plaque	PF14135	Domain of unknown function (DUF4302)	0	0.00243857	4.10077e-18	1	1
Supragingival_plaque	PF06713	Bacterial PH domain	0	0.00624882	1.6003e-18	1	1
Supragingival_plaque	PF06736	Protein of unknown function (DUF1211)	0	0.0487713	2.05039e-19	1	1
Supragingival_plaque	PF05164	Cell division protein ZapA	0	0.0811128	1.23285e-19	1	1
Supragingival_plaque	PF12949	HeH/LEM domain	0	0.000670606	1.49119e-17	1	1
Supragingival_plaque	PF06458	MucBP domain	0	0.0261841	3.81911e-19	1	1
Supragingival_plaque	PF01244	Membrane dipeptidase (Peptidase family M19)	0	0.0452354	2.21066e-19	1	1
Supragingival_plaque	PF09902	Uncharacterized protein conserved in bacteria (DUF2129)	0	0.0157287	6.35778e-19	1	1
Supragingival_plaque	PF09907	HigB_toxin, RelE-like toxic component of a toxin-antitoxin system	0	0.00801678	1.24738e-18	1	1
Supragingival_plaque	PF14130	Domain of unknown function (DUF4297)	0	9.14462e-05	1.09354e-16	1	1
Supragingival_plaque	PF06481	COX Aromatic Rich Motif	0	0.00563918	1.77331e-18	1	1
Supragingival_plaque	PF06480	FtsH Extracellular	0	0.11952	8.36679e-20	1	1
Supragingival_plaque	PF07178	TraL protein	0	0.00173748	5.75547e-18	1	1
Supragingival_plaque	PF07179	SseB protein N-terminal domain	0	0.000487713	2.05039e-17	1	1
Supragingival_plaque	PF01778	Ribosomal L28e protein family	0	6.09641e-05	1.64031e-16	1	1
Supragingival_plaque	PF07956	Protein of Unknown function (DUF1690)	0	3.04821e-05	3.28062e-16	1	1
Supragingival_plaque	PF06303	Organiser of macrodomain of Terminus of chromosome	0	0.00624882	1.6003e-18	1	1
Supragingival_plaque	PF14132	Domain of unknown function (DUF4299)	0	0.0114003	8.7717e-19	1	1
Supragingival_plaque	PF13606	Ankyrin repeat	0	0.00124976	8.0015e-18	1	1
Supragingival_plaque	PF01245	Ribosomal protein L19	0	0.158232	6.31982e-20	1	1
Supragingival_plaque	PF08639	DNA replication regulator SLD3	0	9.14462e-05	1.09354e-16	1	1
Supragingival_plaque	PF07961	MBA1-like protein	0	3.04821e-05	3.28062e-16	1	1
Supragingival_plaque	PF06379	L-rhamnose-proton symport protein (RhaT)	0	0.00512099	1.95275e-18	1	1
Supragingival_plaque	PF06808	Tripartite ATP-independent periplasmic transporter, DctM component	0	0.11254	8.88574e-20	1	1
Supragingival_plaque	PF06807	Pre-mRNA cleavage complex II protein Clp1	0	3.04821e-05	3.28062e-16	1	1
Supragingival_plaque	PF00622	SPRY domain	0	6.09641e-05	1.64031e-16	1	1
Supragingival_plaque	PF06805	Bacteriophage lambda tail assembly protein I	0	0.000579159	1.72664e-17	1	1
Supragingival_plaque	PF06804	NlpB/DapX lipoprotein	0	0.0121319	8.24276e-19	1	1
Supragingival_plaque	PF06371	Diaphanous GTPase-binding Domain	0	0.000121928	8.20154e-17	1	1
Supragingival_plaque	PF06437	IMP-specific 5'-nucleotidase	0	6.09641e-05	1.64031e-16	1	1
Supragingival_plaque	PF06800	Sugar transport protein	0	0.0243857	4.10077e-19	1	1
Supragingival_plaque	PF06155	Protein of unknown function (DUF971)	0	6.09641e-05	1.64031e-16	1	1
Supragingival_plaque	PF08569	Mo25-like	0	3.04821e-05	3.28062e-16	1	1
Supragingival_plaque	PF02910	Fumarate reductase flavoprotein C-term	0	0.144637	6.91384e-20	1	1
Supragingival_plaque	PF06152	Phage minor capsid protein 2	0	0.00384074	2.60366e-18	1	1
Supragingival_plaque	PF16327	Cytochrome c-type biogenesis protein CcmF C-terminal	0	0.032372	3.08909e-19	1	1
Supragingival_plaque	PF16326	ABC transporter C-terminal domain	0	0.229926	4.34922e-20	1	1
Supragingival_plaque	PF16325	Peptidase family U32 C-terminal domain	0	0.136682	7.31627e-20	1	1
Supragingival_plaque	PF16324	Domain of unknown function (DUF4960)	0	0.000579159	1.72664e-17	1	1
Supragingival_plaque	PF16323	Domain of unknown function (DUF4959)	0	0.000762052	1.31225e-17	1	1
Supragingival_plaque	PF16450	Proteasomal ATPase OB/ID domain	0	0.109065	9.16886e-20	1	1
Supragingival_plaque	PF16321	Sigma 54 modulation/S30EA ribosomal protein C terminus	0	0.0955613	1.04645e-19	1	1
Supragingival_plaque	PF16320	Ribosomal protein L7/L12 dimerisation domain	0	0.126165	7.92611e-20	1	1
Supragingival_plaque	PF06397	Desulfoferrodoxin, N-terminal domain	0	0.00746811	1.33903e-18	1	1
Supragingival_plaque	PF03891	Domain of unknown function (DUF333)	0	0.00582208	1.7176e-18	1	1
Supragingival_plaque	PF06395	CDC24 Calponin	0	9.14462e-05	1.09354e-16	1	1
Supragingival_plaque	PF06071	Protein of unknown function (DUF933)	0	0.241784	4.13593e-20	1	1
Supragingival_plaque	PF06391	CDK-activating kinase assembly factor MAT1	0	6.09641e-05	1.64031e-16	1	1
Supragingival_plaque	PF04934	MED6 mediator sub complex component	0	6.09641e-05	1.64031e-16	1	1
Supragingival_plaque	PF03297	S25 ribosomal protein	0	3.04821e-05	3.28062e-16	1	1
Supragingival_plaque	PF13600	N-terminal domain of unknown function (DUF4140)	0	0.00253001	3.95255e-18	1	1
Supragingival_plaque	PF03291	mRNA capping enzyme	0	3.04821e-05	3.28062e-16	1	1
Supragingival_plaque	PF12796	Ankyrin repeats (3 copies)	0	0.0213984	4.67324e-19	1	1
Supragingival_plaque	PF06398	Integral peroxisomal membrane peroxin	0	9.14462e-05	1.09354e-16	1	1
Supragingival_plaque	PF05860	haemagglutination activity domain	0	0.00640123	1.5622e-18	1	1
Supragingival_plaque	PF01713	Smr domain	0	0.0784913	1.27403e-19	1	1
Supragingival_plaque	PF04931	DNA polymerase phi	0	3.04821e-05	3.28062e-16	1	1
Supragingival_plaque	PF14785	Maltose transport system permease protein MalF P2 domain	0	0.00326158	3.066e-18	1	1
Supragingival_plaque	PF01369	Sec7 domain	0	0.000243857	4.10077e-17	1	1
Supragingival_plaque	PF03051	Peptidase C1-like family	0	0.176979	5.65039e-20	1	1
Supragingival_plaque	PF16212	Phospholipid-translocating P-type ATPase C-terminal	0	0.000213374	4.6866e-17	1	1
Supragingival_plaque	PF16211	C-terminus of histone H2A	0	9.14462e-05	1.09354e-16	1	1
Supragingival_plaque	PF00781	Diacylglycerol kinase catalytic domain	0	0.236053	4.23633e-20	1	1
Supragingival_plaque	PF16217	Peptidase M64 N-terminus	0	0.000304821	3.28062e-17	1	1
Supragingival_plaque	PF16215	Protein of unknown function (DUF4876)	0	0.000548677	1.82257e-17	1	1
Supragingival_plaque	PF11983	Membrane-attachment and polymerisation-promoting switch	0	0.030604	3.26755e-19	1	1
Supragingival_plaque	PF04932	O-Antigen ligase	0	0.0870873	1.14827e-19	1	1
Supragingival_plaque	PF01717	Cobalamin-independent synthase, Catalytic domain	0	0.176491	5.66601e-20	1	1
Supragingival_plaque	PF17033	Carboxypeptidase controlling helical cell shape catalytic	0	0.000243857	4.10077e-17	1	1
Supragingival_plaque	PF17034	Zinc-ribbon like family	0	3.04821e-05	3.28062e-16	1	1
Supragingival_plaque	PF04546	Sigma-70, non-essential region	0	0.0463937	2.15546e-19	1	1
Supragingival_plaque	PF13273	Protein of unknown function (DUF4064)	0	0.00585256	1.70865e-18	1	1
Supragingival_plaque	PF17039	Fucosyltransferase, N-terminal	0	3.04821e-05	3.28062e-16	1	1
Supragingival_plaque	PF04547	Calcium-activated chloride channel	0	0.000121928	8.20154e-17	1	1
Supragingival_plaque	PF01925	Sulfite exporter TauE/SafE	0	0.266261	3.75571e-20	1	1
Supragingival_plaque	PF01924	Hydrogenase formation hypA family	0	0.0392304	2.54904e-19	1	1
Supragingival_plaque	PF02272	DHHA1 domain	0	0.441197	2.26656e-20	1	1
Supragingival_plaque	PF00958	GMP synthase C terminal domain	0	0.301254	3.31945e-20	1	1
Supragingival_plaque	PF06025	Domain of Unknown Function (DUF913)	0	3.04821e-05	3.28062e-16	1	1
Supragingival_plaque	PF02275	Linear amide C-N hydrolases, choloylglycine hydrolase family	0	0.00253001	3.95255e-18	1	1
Supragingival_plaque	PF01923	Cobalamin adenosyltransferase	0	0.0847097	1.1805e-19	1	1
Supragingival_plaque	PF06026	Ribose 5-phosphate isomerase A (phosphoriboisomerase A)	0	0.0777598	1.28601e-19	1	1
Supragingival_plaque	PF06029	AlkA N-terminal domain	0	0.0197219	5.07051e-19	1	1
Supragingival_plaque	PF06028	Alpha/beta hydrolase of unknown function (DUF915)	0	0.00399315	2.50429e-18	1	1
Supragingival_plaque	PF13002	Arrestin_N terminal like	0	3.04821e-05	3.28062e-16	1	1
Supragingival_plaque	PF13005	zinc-finger binding domain of transposase IS66	0	0.000243857	4.10077e-17	1	1
Supragingival_plaque	PF01928	CYTH domain	0	0.0192647	5.19085e-19	1	1
Supragingival_plaque	PF03116	NQR2, RnfD, RnfE family	0	0.166463	6.00736e-20	1	1
Supragingival_plaque	PF13006	Insertion element 4 transposase N-terminal	0	3.04821e-05	3.28062e-16	1	1
Supragingival_plaque	PF15542	Bacterial toxin 50	0	0.000853498	1.17165e-17	1	1
Supragingival_plaque	PF02557	D-alanyl-D-alanine carboxypeptidase	0	0.0741629	1.34838e-19	1	1
Supragingival_plaque	PF00662	NADH-Ubiquinone oxidoreductase (complex I), chain 5 N-terminus	0	0.113149	8.83787e-20	1	1
Supragingival_plaque	PF08402	TOBE domain	0	0.263457	3.79569e-20	1	1
Supragingival_plaque	PF15545	Bacterial toxin 8	0	9.14462e-05	1.09354e-16	1	1
Supragingival_plaque	PF12230	Pre-mRNA splicing factor PRP21 like protein	0	3.04821e-05	3.28062e-16	1	1
Supragingival_plaque	PF16978	SAPK-interacting protein 1 (Sin1), middle CRIM domain	0	6.09641e-05	1.64031e-16	1	1
Supragingival_plaque	PF13000	Acetyl-coenzyme A transporter 1	0	6.09641e-05	1.64031e-16	1	1
Supragingival_plaque	PF01249	Ribosomal protein S21e	0	3.04821e-05	3.28062e-16	1	1
Supragingival_plaque	PF03619	Organic solute transporter Ostalpha	0	3.04821e-05	3.28062e-16	1	1
Supragingival_plaque	PF03618	Kinase/pyrophosphorylase	0	0.0607812	1.64524e-19	1	1
Supragingival_plaque	PF15786	PET assembly of cytochrome c oxidase, mitochondrial	0	3.04821e-05	3.28062e-16	1	1
Supragingival_plaque	PF08418	DNA polymerase alpha subunit B N-terminal	0	3.04821e-05	3.28062e-16	1	1
Supragingival_plaque	PF05726	Pirin C-terminal cupin domain	0	0.00368833	2.71125e-18	1	1
Supragingival_plaque	PF03611	PTS system sugar-specific permease component	0	0.123696	8.08432e-20	1	1
Supragingival_plaque	PF03610	PTS system fructose IIA component	0	0.242729	4.11983e-20	1	1
Supragingival_plaque	PF03613	PTS system mannose/fructose/sorbose family IID component	0	0.163018	6.13429e-20	1	1
Supragingival_plaque	PF03612	Sorbitol phosphotransferase enzyme II N-terminus	0	0.0394133	2.53721e-19	1	1
Supragingival_plaque	PF15789	Hyphally regulated cell wall GPI-anchored protein 1	0	0.000365785	2.73385e-17	1	1
Supragingival_plaque	PF03616	Sodium/glutamate symporter	0	0.164207	6.08988e-20	1	1
Supragingival_plaque	PF11377	Protein of unknown function (DUF3180)	0	0.0406631	2.45923e-19	1	1
Supragingival_plaque	PF10688	Bacterial inner membrane protein	0	0.0105773	9.45423e-19	1	1
Supragingival_plaque	PF03872	Anti sigma-E protein RseA, N-terminal domain	0	0.0206364	4.84582e-19	1	1
Supragingival_plaque	PF03874	RNA polymerase Rpb4	0	6.09641e-05	1.64031e-16	1	1
Supragingival_plaque	PF03876	SHS2 domain found in N terminus of Rpb7p/Rpc25p/MJ0397	0	3.04821e-05	3.28062e-16	1	1
Supragingival_plaque	PF03879	Cgr1 family	0	3.04821e-05	3.28062e-16	1	1
Supragingival_plaque	PF00957	Synaptobrevin	0	0.000121928	8.20154e-17	1	1
Supragingival_plaque	PF04851	Type III restriction enzyme, res subunit	0	0.674202	1.48323e-20	1	1
Supragingival_plaque	PF10681	Chaperone for protein-folding within the ER, fungal	0	3.04821e-05	3.28062e-16	1	1
Supragingival_plaque	PF05065	Phage capsid family	0	0.0020423	4.89644e-18	1	1
Supragingival_plaque	PF06173	Protein of unknown function (DUF986)	0	0.00521243	1.91849e-18	1	1
Supragingival_plaque	PF16145	Domain of unknown function (DUF4853)	0	0.00112784	8.86653e-18	1	1
Supragingival_plaque	PF00042	Globin	0	0.00597449	1.67378e-18	1	1
Supragingival_plaque	PF13311	Protein of unknown function (DUF4080)	0	0.0130158	7.68294e-19	1	1
Supragingival_plaque	PF05616	Neisseria meningitidis TspB protein	0	0.00301772	3.31375e-18	1	1
Supragingival_plaque	PF13179	Family of unknown function (DUF4006)	0	0.00368833	2.71125e-18	1	1
Supragingival_plaque	PF13312	Domain of unknown function (DUF4081)	0	0.0429188	2.32998e-19	1	1
Supragingival_plaque	PF00572	Ribosomal protein L13	0	0.174144	5.74237e-20	1	1
Supragingival_plaque	PF10447	Exosome component EXOSC1/CSL4	0	3.04821e-05	3.28062e-16	1	1
Supragingival_plaque	PF10441	Urb2/Npa2 family	0	6.09641e-05	1.64031e-16	1	1
Supragingival_plaque	PF10442	FIST C domain	0	0.0040846	2.44822e-18	1	1
Supragingival_plaque	PF10443	RNA12 protein	0	9.14462e-05	1.09354e-16	1	1
Supragingival_plaque	PF03475	3-alpha domain	0	0.00841305	1.18863e-18	1	1
Supragingival_plaque	PF01243	Pyridoxamine 5'-phosphate oxidase	0	0.147228	6.79217e-20	1	1
Supragingival_plaque	PF03477	ATP cone domain	0	0.184234	5.42789e-20	1	1
Supragingival_plaque	PF03476	MOSC N-terminal beta barrel domain	0	0.00762052	1.31225e-18	1	1
Supragingival_plaque	PF03471	Transporter associated domain	0	0.497376	2.01055e-20	1	1
Supragingival_plaque	PF03473	MOSC domain	0	0.0756565	1.32176e-19	1	1
Supragingival_plaque	PF03472	Autoinducer binding domain	0	0.0108821	9.1894e-19	1	1
Supragingival_plaque	PF02472	Biopolymer transport protein ExbD/TolR	0	0.268913	3.71868e-20	1	1
Supragingival_plaque	PF04333	MlaA lipoprotein	0	0.0681579	1.46718e-19	1	1
Supragingival_plaque	PF02470	MlaD protein	0	0.146131	6.84317e-20	1	1
Supragingival_plaque	PF03479	Domain of unknown function (DUF296)	0	0.000121928	8.20154e-17	1	1
Supragingival_plaque	PF02475	Met-10+ like-protein	0	0.000792534	1.26178e-17	1	1
Supragingival_plaque	PF03275	UDP-galactopyranose mutase	0	0.104554	9.56448e-20	1	1
Supragingival_plaque	PF02678	Pirin	0	0.00365785	2.73385e-18	1	1
Supragingival_plaque	PF07655	Secretin N-terminal domain	0	0.00810823	1.23331e-18	1	1
Supragingival_plaque	PF08071	RS4NT (NUC023) domain	0	6.09641e-05	1.64031e-16	1	1
Supragingival_plaque	PF02903	Alpha amylase, N-terminal ig-like domain	0	0.0527645	1.89521e-19	1	1
Supragingival_plaque	PF02900	Catalytic LigB subunit of aromatic ring-opening dioxygenase	0	0.0694077	1.44076e-19	1	1
Supragingival_plaque	PF08965	Domain of unknown function (DUF1870)	0	0.00195085	5.12596e-18	1	1
Supragingival_plaque	PF15432	Accessory Sec secretory system ASP3	0	0.0244161	4.09565e-19	1	1
Supragingival_plaque	PF02671	Paired amphipathic helix repeat	0	9.14462e-05	1.09354e-16	1	1
Supragingival_plaque	PF03279	Bacterial lipid A biosynthesis acyltransferase	0	0.300767	3.32484e-20	1	1
Supragingival_plaque	PF02673	Bacitracin resistance protein BacA	0	0.204992	4.87824e-20	1	1
Supragingival_plaque	PF01380	SIS domain	0	0.698954	1.43071e-20	1	1
Supragingival_plaque	PF00611	Fes/CIP4, and EFC/F-BAR homology domain	0	0.000396267	2.52355e-17	1	1
Supragingival_plaque	PF02445	Quinolinate synthetase A protein	0	0.0292323	3.42087e-19	1	1
Supragingival_plaque	PF02491	SHS2 domain inserted in FTSA	0	0.146222	6.83889e-20	1	1
Supragingival_plaque	PF02492	CobW/HypB/UreG, nucleotide-binding domain	0	0.0939153	1.06479e-19	1	1
Supragingival_plaque	PF02493	MORN repeat	0	0.036548	2.73613e-19	1	1
Supragingival_plaque	PF02274	Amidinotransferase	0	0.173809	5.75345e-20	1	1
Supragingival_plaque	PF11644	Protein of unknown function (DUF3256)	0	0.000640123	1.5622e-17	1	1
Supragingival_plaque	PF01106	NifU-like domain	0	0.0976341	1.02423e-19	1	1
Supragingival_plaque	PF02498	BRO family, N-terminal domain	0	0.0204535	4.88915e-19	1	1
Supragingival_plaque	PF12945	Flagellar protein YcgR	0	0.00570015	1.75434e-18	1	1
Supragingival_plaque	PF03649	Uncharacterised protein family (UPF0014)	0	0.0225567	4.43327e-19	1	1
Supragingival_plaque	PF02406	MmoB/DmpM family	0	0.000121928	8.20154e-17	1	1
Supragingival_plaque	PF03527	RHS protein	0	0.0889772	1.12388e-19	1	1
Supragingival_plaque	PF14310	Fibronectin type III-like domain	0	0.118392	8.44649e-20	1	1
Supragingival_plaque	PF09358	Ubiquitin fold domain	0	6.09641e-05	1.64031e-16	1	1
Supragingival_plaque	PF13004	Putative binding domain, N-terminal	0	0.0135645	7.37217e-19	1	1
Supragingival_plaque	PF05728	Uncharacterised protein family (UPF0227)	0	0.010181	9.82221e-19	1	1
Supragingival_plaque	PF13268	Protein of unknown function (DUF4059)	0	0.0188684	5.29987e-19	1	1
Supragingival_plaque	PF05057	Putative serine esterase (DUF676)	0	0.00015241	6.56123e-17	1	1
Supragingival_plaque	PF03524	Conjugal transfer protein	0	0.00313965	3.18507e-18	1	1
Supragingival_plaque	PF05050	Methyltransferase FkbM domain	0	0.00853498	1.17165e-18	1	1
Supragingival_plaque	PF05721	Phytanoyl-CoA dioxygenase (PhyH)	0	0.00484665	2.06328e-18	1	1
Supragingival_plaque	PF02018	Carbohydrate binding domain	0	0.00740714	1.35005e-18	1	1
Supragingival_plaque	PF12010	Domain of unknown function (DUF3502)	0	0.01012	9.88138e-19	1	1
Supragingival_plaque	PF02874	ATP synthase alpha/beta family, beta-barrel domain	0	0.732454	1.36527e-20	1	1
Supragingival_plaque	PF02875	Mur ligase family, glutamate ligase domain	0	1.31591	7.5993e-21	0.646537	1
Supragingival_plaque	PF02872	5'-nucleotidase, C-terminal domain	1	0.246356	4.05916	0.218433	1
Supragingival_plaque	PF02873	UDP-N-acetylenolpyruvoylglucosamine reductase, C-terminal domain	0	0.267907	3.73264e-20	1	1
Supragingival_plaque	PF02870	6-O-methylguanine DNA methyltransferase, ribonuclease-like domain	0	0.0870263	1.14908e-19	1	1
Supragingival_plaque	PF16083	LydA holin phage, holin superfamily III	0	0.00143266	6.98004e-18	1	1
Supragingival_plaque	PF12019	Type II transport protein GspH	0	0.0266718	3.74928e-19	1	1
Supragingival_plaque	PF14103	Domain of unknown function (DUF4276)	0	0.000121928	8.20154e-17	1	1
Supragingival_plaque	PF02012	BNR/Asp-box repeat	0	0.00210326	4.75452e-18	1	1
Supragingival_plaque	PF00387	Phosphatidylinositol-specific phospholipase C, Y domain	0	6.09641e-05	1.64031e-16	1	1
Supragingival_plaque	PF02878	Phosphoglucomutase/phosphomannomutase, alpha/beta/alpha domain I	0	0.755132	1.32427e-20	1	1
Supragingival_plaque	PF02879	Phosphoglucomutase/phosphomannomutase, alpha/beta/alpha domain II	0	0.753608	1.32695e-20	1	1
Tongue_dorsum	PF00145	C-5 cytosine-specific DNA methylase	22	0.34564	63.6501	2.78852e-32	1.12377e-28
Tongue_dorsum	PF04326	Putative DNA-binding domain	20	0.305505	65.4653	1.03236e-29	1.41153e-26
Tongue_dorsum	PF13749	Putative ATP-dependent DNA helicase recG C-terminal	19	0.244209	77.8023	1.05077e-29	1.41153e-26
Tongue_dorsum	PF02384	N-6 DNA Methylase	25	0.756865	33.031	1.63117e-29	1.64341e-26
Tongue_dorsum	PF13443	Cro/C1-type HTH DNA-binding domain	13	0.123479	105.281	1.85012e-22	1.4912e-19
Tongue_dorsum	PF07883	Cupin domain	13	0.153079	84.9235	2.9596e-21	1.98787e-18
Tongue_dorsum	PF02661	Fic/DOC family	12	0.143244	83.7734	1.17424e-19	6.76025e-17
Tongue_dorsum	PF13787	Protein of unknown function with HXXEE motif	10	0.082879	120.658	3.48764e-18	1.7569e-15
Tongue_dorsum	PF01610	Transposase	14	0.445439	31.4296	7.65118e-17	3.42603e-14
Tongue_dorsum	PF03729	Short repeat of unknown function (DUF308)	10	0.154384	64.7735	1.66561e-15	6.7124e-13
Tongue_dorsum	PF13588	Type I restriction enzyme R protein N terminus (HSDR_N)	6	0.0116068	516.939	3.07161e-15	1.12533e-12
Tongue_dorsum	PF01381	Helix-turn-helix	17	1.39859	12.1551	1.78254e-13	5.98638e-11
Tongue_dorsum	PF13276	HTH-like domain	9	0.252086	35.7021	8.38281e-12	2.59867e-09
Tongue_dorsum	PF00665	Integrase core domain	11	0.55321	19.8839	2.02152e-11	5.8191e-09
Tongue_dorsum	PF02537	CrcB-like protein, Camphor Resistance (CrcB)	9	0.303221	29.6813	4.22848e-11	1.13605e-08
Tongue_dorsum	PF02274	Amidinotransferase	6	0.107304	55.9156	1.86708e-09	4.7027e-07
Tongue_dorsum	PF01609	Transposase DDE domain	8	0.347784	23.0028	3.69123e-09	8.75039e-07
Tongue_dorsum	PF14294	Domain of unknown function (DUF4372)	5	0.0574279	87.0656	4.8276e-09	1.08085e-06
Tongue_dorsum	PF12833	Helix-turn-helix domain	13	1.4839	8.76072	6.07265e-09	1.28804e-06
Tongue_dorsum	PF02371	Transposase IS116/IS110/IS902 family	6	0.148231	40.4773	1.25561e-08	2.53005e-06
Tongue_dorsum	PF13676	TIR domain	4	0.0242857	164.706	1.38887e-08	2.6653e-06
Tongue_dorsum	PF04851	Type III restriction enzyme, res subunit	12	1.33427	8.9937	1.75137e-08	3.20819e-06
Tongue_dorsum	PF12161	HsdM N-terminal domain	8	0.486832	16.4328	4.82595e-08	8.4559e-06
Tongue_dorsum	PF03547	Membrane transport protein	8	0.495502	16.1452	5.5164e-08	9.26296e-06
Tongue_dorsum	PF13304	AAA domain, putative AbiEii toxin, Type IV TA system	8	0.500816	15.9739	5.98027e-08	9.6402e-06
Tongue_dorsum	PF07927	HicA toxin of bacterial toxin-antitoxin,	3	0.0117932	254.383	2.66198e-07	4.12607e-05
Tongue_dorsum	PF08241	Methyltransferase domain	7	0.562952	12.4344	2.09771e-06	0.000313103
Tongue_dorsum	PF02517	CAAX protease self-immunity	9	1.10623	8.13571	2.39956e-06	0.000345365
Tongue_dorsum	PF01555	DNA methylase	5	0.223885	22.3329	3.81424e-06	0.000530048
Tongue_dorsum	PF13274	Protein of unknown function (DUF4065)	2	0.00330957	604.309	5.3772e-06	0.000722338
Tongue_dorsum	PF01844	HNH endonuclease	4	0.141006	28.3676	1.45291e-05	0.00188878
Tongue_dorsum	PF03350	Uncharacterized protein family, UPF0114	3	0.0473594	63.3454	1.69398e-05	0.00213336
Tongue_dorsum	PF09561	HpaII restriction endonuclease	2	0.00601315	332.604	1.78328e-05	0.00217777
Tongue_dorsum	PF01548	Transposase	4	0.156202	25.6078	2.16225e-05	0.0025629
Tongue_dorsum	PF00411	Ribosomal protein S11	4	0.212978	18.7813	7.14901e-05	0.00823158
Tongue_dorsum	PF00893	Small Multidrug Resistance protein	3	0.0956045	31.3793	0.00013465	0.0146659
Tongue_dorsum	PF09605	Hypothetical bacterial integral membrane protein (Trep_Strep)	4	0.249942	16.0037	0.000131737	0.0146659
Tongue_dorsum	PF04471	Restriction endonuclease	3	0.0985411	30.4441	0.000147128	0.0156033
Tongue_dorsum	PF13302	Acetyltransferase (GNAT) domain	6	0.847808	7.07707	0.000245208	0.0253382
Tongue_dorsum	PF12800	4Fe-4S binding domain	2	0.0272223	73.4691	0.000362572	0.0365291
Tongue_dorsum	PF09552	BstXI restriction endonuclease	1	0.000372909	2681.62	0.000372848	0.0366482
Tongue_dorsum	PF03412	Peptidase C39 family	3	0.138256	21.6989	0.000394718	0.0378741
Tongue_dorsum	PF06182	ABC-2 family transporter protein	3	0.144222	20.8012	0.000446102	0.0418091
Tongue_dorsum	PF01420	Type I restriction modification DNA specificity domain	4	0.390342	10.2474	0.000702128	0.0643086
Tongue_dorsum	PF02627	Carboxymuconolactone decarboxylase family	3	0.172843	17.3568	0.000751912	0.0673379
Tongue_dorsum	PF02518	Histidine kinase-, DNA gyrase B-, and HSP90-like ATPase	12	4.05063	2.9625	0.000958699	0.0839904
Tongue_dorsum	PF08021	Siderophore-interacting FAD-binding domain	1	0.00111873	893.874	0.00111813	0.0938762
Tongue_dorsum	PF04954	Siderophore-interacting protein	1	0.00111873	893.874	0.00111813	0.0938762
Tongue_dorsum	PF08843	Nucleotidyl transferase AbiEii toxin, Type IV TA system	2	0.0490375	40.7851	0.00116054	0.0954484
Tongue_dorsum	PF10593	Z1 domain	1	0.00139841	715.099	0.00139746	0.112636
Tongue_dorsum	PF04466	Phage terminase large subunit	2	0.0577076	34.6575	0.00159824	0.126292
Tongue_dorsum	PF05598	Transposase domain (DUF772)	2	0.0586865	34.0794	0.00165188	0.12802
Tongue_dorsum	PF04055	Radical SAM superfamily	13	5.07244	2.56287	0.00214883	0.163392
Tongue_dorsum	PF08546	Ketopantoate reductase PanE/ApbA C terminal	2	0.0694076	28.8153	0.00229453	0.17124
Tongue_dorsum	PF03527	RHS protein	2	0.0786371	25.4333	0.00292767	0.214519
Tongue_dorsum	PF00496	Bacterial extracellular solute-binding proteins, family 5 Middle	6	1.53508	3.90859	0.00488965	0.35188
Tongue_dorsum	PF14657	AP2-like DNA-binding integrase domain	2	0.110381	18.1191	0.00564997	0.399463
Tongue_dorsum	PF00176	SNF2 family N-terminal domain	3	0.362607	8.27342	0.00604049	0.41971
Tongue_dorsum	PF02361	Cobalt transport protein	4	0.73477	5.44388	0.00674351	0.460616
Tongue_dorsum	PF00390	Malic enzyme, N-terminal domain	3	0.400271	7.49492	0.00790457	0.52222
Tongue_dorsum	PF03949	Malic enzyme, NAD binding domain	3	0.399945	7.50104	0.00788713	0.52222
Tongue_dorsum	PF13247	4Fe-4S dicluster domain	2	0.141659	14.1184	0.00911714	0.58871
Tongue_dorsum	PF01243	Pyridoxamine 5'-phosphate oxidase	2	0.142358	14.0491	0.00920315	0.58871
Tongue_dorsum	PF09491	AlwI restriction endonuclease	1	0.0120263	83.151	0.0119547	0.752772
Tongue_dorsum	PF02558	Ketopantoate reductase PanE/ApbA	2	0.174801	11.4416	0.0135848	0.842259
Tongue_dorsum	PF07724	AAA domain (Cdc48 subfamily)	4	0.92542	4.32236	0.014649	0.894479
Tongue_dorsum	PF01935	Domain of unknown function DUF87	1	0.0155689	64.2304	0.015449	0.929244
Tongue_dorsum	PF00872	Transposase, Mutator family	2	0.18995	10.5291	0.0158837	0.941345
Tongue_dorsum	PF08861	Domain of unknown function DUF1828	0	0.000978885	1.02157e-17	1	1
Tongue_dorsum	PF01327	Polypeptide deformylase	0	0.422972	2.36422e-20	1	1
Tongue_dorsum	PF01281	Ribosomal protein L9, N-terminal domain	0	0.287746	3.47529e-20	1	1
Tongue_dorsum	PF09299	Mu transposase, C-terminal	0	0.0119331	8.38007e-19	1	1
Tongue_dorsum	PF10066	Uncharacterized conserved protein (DUF2304)	0	0.146507	6.82563e-20	1	1
Tongue_dorsum	PF11239	Protein of unknown function (DUF3040)	0	0.0543981	1.8383e-19	1	1
Tongue_dorsum	PF01288	7,8-dihydro-6-hydroxymethylpterin-pyrophosphokinase (HPPK)	0	0.371604	2.69104e-20	1	1
Tongue_dorsum	PF01289	Thiol-activated cytolysin	0	0.0481052	2.07878e-19	1	1
Tongue_dorsum	PF09297	NADH pyrophosphatase zinc ribbon domain	0	0.183891	5.43802e-20	1	1
Tongue_dorsum	PF09296	NADH pyrophosphatase-like rudimentary NUDIX domain	0	0.030159	3.31576e-19	1	1
Tongue_dorsum	PF01112	Asparaginase	0	0.0314642	3.17822e-19	1	1
Tongue_dorsum	PF01113	Dihydrodipicolinate reductase, N-terminus	0	0.352818	2.83432e-20	1	1
Tongue_dorsum	PF10661	WXG100 protein secretion system (Wss), protein EssA	0	0.00559363	1.78775e-18	1	1
Tongue_dorsum	PF10662	Ethanolamine utilisation - propanediol utilisation	0	0.0371976	2.68834e-19	1	1
Tongue_dorsum	PF01118	Semialdehyde dehydrogenase, NAD binding domain	0	0.572462	1.74684e-20	1	1
Tongue_dorsum	PF01119	DNA mismatch repair protein, C-terminal domain	0	0.482497	2.07255e-20	1	1
Tongue_dorsum	PF11791	Aconitate B N-terminal domain	0	0.000466136	2.1453e-17	1	1
Tongue_dorsum	PF10668	Phage terminase small subunit	0	4.66136e-05	2.1453e-16	1	1
Tongue_dorsum	PF11796	Protein of unknown function N-terminus (DUF3323)	0	0.00181793	5.50076e-18	1	1
Tongue_dorsum	PF11794	4-hydroxyphenylacetate 3-hydroxylase N terminal	0	0.00591993	1.68921e-18	1	1
Tongue_dorsum	PF02705	K+ potassium transporter	0	0.0382231	2.61622e-19	1	1
Tongue_dorsum	PF02706	Chain length determinant protein	0	0.291708	3.42809e-20	1	1
Tongue_dorsum	PF06185	YecM protein	0	0.00997531	1.00248e-18	1	1
Tongue_dorsum	PF02700	Phosphoribosylformylglycinamidine (FGAM) synthase	0	0.0422319	2.36788e-19	1	1
Tongue_dorsum	PF02702	Osmosensitive K+ channel His kinase sensor domain	0	9.32272e-05	1.07265e-16	1	1
Tongue_dorsum	PF05433	Glycine zipper 2TM domain	0	0.0314176	3.18293e-19	1	1
Tongue_dorsum	PF09344	CT1975-like protein	0	0.00111873	8.93874e-18	1	1
Tongue_dorsum	PF09346	SMI1 / KNR4 family (SUKH-1)	0	0.012912	7.74475e-19	1	1
Tongue_dorsum	PF05437	Branched-chain amino acid transport protein (AzlD)	0	0.249756	4.00391e-20	1	1
Tongue_dorsum	PF02709	N-terminal domain of galactosyltransferase	0	0.0351933	2.84145e-19	1	1
Tongue_dorsum	PF05127	Helicase	0	0.0376638	2.65507e-19	1	1
Tongue_dorsum	PF04336	Protein of unknown function, DUF479	0	0.0296929	3.36781e-19	1	1
Tongue_dorsum	PF01738	Dienelactone hydrolase family	0	9.32272e-05	1.07265e-16	1	1
Tongue_dorsum	PF01739	CheR methyltransferase, SAM binding domain	0	0.0436769	2.28954e-19	1	1
Tongue_dorsum	PF08348	YheO-like PAS domain	0	0.0372443	2.68498e-19	1	1
Tongue_dorsum	PF08439	Oligopeptidase F	0	0.331423	3.0173e-20	1	1
Tongue_dorsum	PF05649	Peptidase family M13	0	0.29306	3.41227e-20	1	1
Tongue_dorsum	PF01730	UreF	0	0.0252646	3.95811e-19	1	1
Tongue_dorsum	PF08343	Ribonucleotide reductase N-terminal	0	0.0357992	2.79336e-19	1	1
Tongue_dorsum	PF08436	1-deoxy-D-xylulose 5-phosphate reductoisomerase C-terminal	0	0.331702	3.01475e-20	1	1
Tongue_dorsum	PF08346	AntA/AntB antirepressor	0	0.0110008	9.09024e-19	1	1
Tongue_dorsum	PF08345	Flagellar M-ring protein C-terminal	0	0.0730901	1.36817e-19	1	1
Tongue_dorsum	PF13651	Adenine-specific methyltransferase EcoRI	0	0.0258239	3.87238e-19	1	1
Tongue_dorsum	PF07916	TraG-like protein, N-terminal region	0	0.00573347	1.74414e-18	1	1
Tongue_dorsum	PF13655	N-terminal domain of reverse transcriptase	0	0.002051	4.87568e-18	1	1
Tongue_dorsum	PF13657	HipA N-terminal domain	0	0.0286207	3.49397e-19	1	1
Tongue_dorsum	PF07497	Rho termination factor, RNA-binding domain	0	0.306717	3.26033e-20	1	1
Tongue_dorsum	PF15943	Putative antitoxin of bacterial toxin-antitoxin system, YdaS/YdaT	0	0.00181793	5.50076e-18	1	1
Tongue_dorsum	PF01121	Dephospho-CoA kinase	0	0.351606	2.84409e-20	1	1
Tongue_dorsum	PF00885	6,7-dimethyl-8-ribityllumazine synthase	0	0.160537	6.22909e-20	1	1
Tongue_dorsum	PF00884	Sulfatase	0	1.01217	9.87979e-21	0.631772	1
Tongue_dorsum	PF00887	Acyl CoA binding protein	0	4.66136e-05	2.1453e-16	1	1
Tongue_dorsum	PF00730	HhH-GPD superfamily base excision DNA repair protein	0	0.787816	1.26933e-20	1	1
Tongue_dorsum	PF00881	Nitroreductase family	0	0.8431	1.1861e-20	1	1
Tongue_dorsum	PF07495	Y_Y_Y domain	0	0.0668905	1.49498e-19	1	1
Tongue_dorsum	PF00883	Cytosol aminopeptidase family, catalytic domain	0	0.162775	6.14346e-20	1	1
Tongue_dorsum	PF00882	Zinc dependent phospholipase C	0	0.00242391	4.12557e-18	1	1
Tongue_dorsum	PF13498	Domain of unknown function (DUF4122)	0	4.66136e-05	2.1453e-16	1	1
Tongue_dorsum	PF13855	Leucine rich repeat	0	0.0662379	1.50971e-19	1	1
Tongue_dorsum	PF00889	Elongation factor TS	0	0.363446	2.75144e-20	1	1
Tongue_dorsum	PF05547	Immune inhibitor A peptidase M6	0	0.116348	8.59494e-20	1	1
Tongue_dorsum	PF08501	Shikimate dehydrogenase substrate binding domain	0	0.433693	2.30578e-20	1	1
Tongue_dorsum	PF08502	LeuA allosteric (dimerisation) domain	0	0.373049	2.68062e-20	1	1
Tongue_dorsum	PF08503	Tetrahydrodipicolinate succinyltransferase N-terminal	0	0.103063	9.70284e-20	1	1
Tongue_dorsum	PF05543	Staphopain peptidase C47	0	4.66136e-05	2.1453e-16	1	1
Tongue_dorsum	PF04898	Glutamate synthase central domain	0	0.0238195	4.19823e-19	1	1
Tongue_dorsum	PF04232	Stage V sporulation protein S (SpoVS)	0	0.00820399	1.21892e-18	1	1
Tongue_dorsum	PF04233	Phage Mu protein F like protein	0	0.00508088	1.96816e-18	1	1
Tongue_dorsum	PF04230	Polysaccharide pyruvyl transferase	0	0.0488977	2.04509e-19	1	1
Tongue_dorsum	PF04231	Endonuclease I	0	0.0450287	2.2208e-19	1	1
Tongue_dorsum	PF04892	VanZ like family	0	0.267935	3.73225e-20	1	1
Tongue_dorsum	PF04237	YjbR	0	0.0275486	3.62994e-19	1	1
Tongue_dorsum	PF04234	CopC domain	0	0.000139841	7.15099e-17	1	1
Tongue_dorsum	PF04891	NifQ	0	4.66136e-05	2.1453e-16	1	1
Tongue_dorsum	PF01424	R3H domain	0	0.279635	3.57609e-20	1	1
Tongue_dorsum	PF01425	Amidase	0	0.3923	2.54907e-20	1	1
Tongue_dorsum	PF01427	D-ala-D-ala dipeptidase	0	0.0675431	1.48054e-19	1	1
Tongue_dorsum	PF04417	Protein of unknown function (DUF501)	0	0.0137044	7.29693e-19	1	1
Tongue_dorsum	PF04414	D-aminoacyl-tRNA deacylase	0	0.000186454	5.36324e-17	1	1
Tongue_dorsum	PF04143	Sulphur transport	0	0.146273	6.83651e-20	1	1
Tongue_dorsum	PF07764	Omega Transcriptional Repressor	0	0.00167809	5.95916e-18	1	1
Tongue_dorsum	PF08238	Sel1 repeat	0	0.122827	8.14154e-20	1	1
Tongue_dorsum	PF08239	Bacterial SH3 domain	0	0.154944	6.45396e-20	1	1
Tongue_dorsum	PF05949	Bacterial protein of unknown function (DUF881)	0	0.0900575	1.1104e-19	1	1
Tongue_dorsum	PF14209	Domain of unknown function (DUF4321)	0	0.00522072	1.91544e-18	1	1
Tongue_dorsum	PF14257	Domain of unknown function (DUF4349)	0	0.0185522	5.39019e-19	1	1
Tongue_dorsum	PF12838	4Fe-4S dicluster domain	0	0.39202	2.55089e-20	1	1
Tongue_dorsum	PF05943	Type VI secretion protein, EvpB/VC_A0108, tail sheath	0	0.0172004	5.81381e-19	1	1
Tongue_dorsum	PF10439	Bacteriocin class II with double-glycine leader peptide	0	0.0186454	5.36324e-19	1	1
Tongue_dorsum	PF14200	Ricin-type beta-trefoil lectin domain-like	0	0.0318837	3.1364e-19	1	1
Tongue_dorsum	PF05940	NnrS protein	0	0.0564957	1.77005e-19	1	1
Tongue_dorsum	PF14206	Cysteine-rich CPCC	0	0.000839045	1.19183e-17	1	1
Tongue_dorsum	PF01322	Cytochrome C'	0	0.00839045	1.19183e-18	1	1
Tongue_dorsum	PF12831	FAD dependent oxidoreductase	0	0.000326295	3.06471e-17	1	1
Tongue_dorsum	PF05944	Phage small terminase subunit	0	0.00400877	2.49453e-18	1	1
Tongue_dorsum	PF15401	Tryptophan-ring motif of head of Trimeric autotransporter adhesin	0	0.000699204	1.4302e-17	1	1
Tongue_dorsum	PF04095	Nicotinate phosphoribosyltransferase (NAPRTase) family	0	0.415793	2.40504e-20	1	1
Tongue_dorsum	PF00089	Trypsin	0	0.00135179	7.39758e-18	1	1
Tongue_dorsum	PF04093	rod shape-determining protein MreD	0	0.162915	6.13819e-20	1	1
Tongue_dorsum	PF00085	Thioredoxin	0	0.699344	1.42991e-20	1	1
Tongue_dorsum	PF16921	Tex protein YqgF-like domain	0	0.351839	2.84221e-20	1	1
Tongue_dorsum	PF00081	Iron/manganese superoxide dismutases, alpha-hairpin domain	0	0.267329	3.74071e-20	1	1
Tongue_dorsum	PF00080	Copper/zinc superoxide dismutase (SODC)	0	0.0254044	3.93632e-19	1	1
Tongue_dorsum	PF00083	Sugar (and other) transporter	0	0.324058	3.08587e-20	1	1
Tongue_dorsum	PF00082	Subtilase family	1	1.13061	0.884476	1	1
Tongue_dorsum	PF04098	Rad52/22 family double-strand break repair protein	0	0.00470797	2.12406e-18	1	1
Tongue_dorsum	PF00436	Single-strand binding protein family	1	0.513775	1.94638	0.401932	1
Tongue_dorsum	PF07969	Amidohydrolase family	0	0.101618	9.84081e-20	1	1
Tongue_dorsum	PF00648	Calpain family cysteine protease	0	0.0159418	6.2728e-19	1	1
Tongue_dorsum	PF13786	Domain of unknown function (DUF4179)	0	0.000559363	1.78775e-17	1	1
Tongue_dorsum	PF13784	Fic/DOC family N-terminal	0	0.00629283	1.58911e-18	1	1
Tongue_dorsum	PF13785	Domain of unknown function (DUF4178)	0	0.0337482	2.96312e-19	1	1
Tongue_dorsum	PF00643	B-box zinc finger	0	0.00368247	2.71557e-18	1	1
Tongue_dorsum	PF07613	Protein of unknown function (DUF1576)	0	0.0815272	1.22658e-19	1	1
Tongue_dorsum	PF04199	Putative cyclase	0	0.0778913	1.28384e-19	1	1
Tongue_dorsum	PF00067	Cytochrome P450	0	0.0155223	6.44233e-19	1	1
Tongue_dorsum	PF11818	C-terminal domain of tail specific protease (DUF3340)	0	0.00181793	5.50076e-18	1	1
Tongue_dorsum	PF06560	Glucose-6-phosphate isomerase (GPI)	0	0.00051275	1.95027e-17	1	1
Tongue_dorsum	PF11799	impB/mucB/samB family C-terminal domain	0	0.738219	1.35461e-20	1	1
Tongue_dorsum	PF00069	Protein kinase domain	0	0.774718	1.29079e-20	1	1
Tongue_dorsum	PF14376	Haem-binding domain	0	0.0267562	3.73745e-19	1	1
Tongue_dorsum	PF11798	IMS family HHH motif	0	0.366057	2.73182e-20	1	1
Tongue_dorsum	PF14373	Superinfection immunity protein	0	0.0126789	7.88712e-19	1	1
Tongue_dorsum	PF14029	Protein of unknown function (DUF4244)	0	0.0522538	1.91374e-19	1	1
Tongue_dorsum	PF04703	FaeA-like protein	0	0.00326295	3.06471e-18	1	1
Tongue_dorsum	PF12787	EcsC protein family	0	0.0470797	2.12406e-19	1	1
Tongue_dorsum	PF06961	Protein of unknown function (DUF1294)	0	0.120869	8.27342e-20	1	1
Tongue_dorsum	PF00581	Rhodanese-like domain	2	0.449541	4.44898	0.0752331	1
Tongue_dorsum	PF06964	Alpha-L-arabinofuranosidase C-terminal domain	0	0.0178064	5.61596e-19	1	1
Tongue_dorsum	PF01116	Fructose-bisphosphate aldolase class-II	0	0.42754	2.33896e-20	1	1
Tongue_dorsum	PF06968	Biotin and Thiamin Synthesis associated domain	0	0.292594	3.41771e-20	1	1
Tongue_dorsum	PF07066	Lactococcus phage M3 protein	0	0.00438168	2.28223e-18	1	1
Tongue_dorsum	PF01568	Molydopterin dinucleotide binding domain	0	0.1872	5.34188e-20	1	1
Tongue_dorsum	PF00398	Ribosomal RNA adenine dimethylase	0	0.429125	2.33032e-20	1	1
Tongue_dorsum	PF00468	Ribosomal protein L34	0	0.0189251	5.28398e-19	1	1
Tongue_dorsum	PF00391	PEP-utilising enzyme, mobile domain	0	0.569991	1.75441e-20	1	1
Tongue_dorsum	PF00393	6-phosphogluconate dehydrogenase, C-terminal domain	0	0.205379	4.86904e-20	1	1
Tongue_dorsum	PF00460	Flagella basal body rod protein	0	0.278143	3.59527e-20	1	1
Tongue_dorsum	PF00395	S-layer homology domain	0	0.207617	4.81656e-20	1	1
Tongue_dorsum	PF00394	Multicopper oxidase	0	0.0187853	5.32332e-19	1	1
Tongue_dorsum	PF00465	Iron-containing alcohol dehydrogenase	0	0.773226	1.29328e-20	1	1
Tongue_dorsum	PF04277	Oxaloacetate decarboxylase, gamma chain	0	0.0956045	1.04598e-19	1	1
Tongue_dorsum	PF10895	Protein of unknown function (DUF2715)	0	0.000139841	7.15099e-17	1	1
Tongue_dorsum	PF10939	Protein of unknown function (DUF2631)	0	0.000139841	7.15099e-17	1	1
Tongue_dorsum	PF09911	Uncharacterized protein conserved in bacteria (DUF2140)	0	0.0198574	5.03591e-19	1	1
Tongue_dorsum	PF09913	Predicted membrane protein (DUF2142)	0	0.193959	5.15572e-20	1	1
Tongue_dorsum	PF07148	Maltose operon periplasmic protein precursor (MalM)	0	9.32272e-05	1.07265e-16	1	1
Tongue_dorsum	PF00384	Molybdopterin oxidoreductase	0	0.262015	3.81658e-20	1	1
Tongue_dorsum	PF06496	Protein of unknown function (DUF1097)	0	0.00969563	1.03139e-18	1	1
Tongue_dorsum	PF16113	Enoyl-CoA hydratase/isomerase	0	0.000139841	7.15099e-17	1	1
Tongue_dorsum	PF07532	Bacterial Ig-like domain (group 4)	0	0.0216753	4.61354e-19	1	1
Tongue_dorsum	PF12650	Domain of unknown function (DUF3784)	0	0.0111406	8.97614e-19	1	1
Tongue_dorsum	PF00432	Prenyltransferase and squalene oxidase repeat	0	0.000233068	4.29059e-17	1	1
Tongue_dorsum	PF04354	ZipA, C-terminal FtsZ-binding domain	0	0.0378036	2.64525e-19	1	1
Tongue_dorsum	PF00265	Thymidine kinase	0	0.182492	5.47969e-20	1	1
Tongue_dorsum	PF00267	Gram-negative porin	0	0.0353331	2.83021e-19	1	1
Tongue_dorsum	PF00266	Aminotransferase class-V	0	1.40983	7.09306e-21	0.65545	1
Tongue_dorsum	PF07813	LTXXQ motif family protein	0	0.000372909	2.68162e-17	1	1
Tongue_dorsum	PF00263	Bacterial type II and III secretion system protein	0	0.153685	6.50682e-20	1	1
Tongue_dorsum	PF00150	Cellulase (glycosyl hydrolase family 5)	0	0.0812941	1.2301e-19	1	1
Tongue_dorsum	PF09349	OHCU decarboxylase	0	0.0226542	4.41419e-19	1	1
Tongue_dorsum	PF02219	Methylenetetrahydrofolate reductase	0	0.298747	3.34732e-20	1	1
Tongue_dorsum	PF06810	Phage minor structural protein GP20	0	0.0180861	5.52912e-19	1	1
Tongue_dorsum	PF00268	Ribonucleotide reductase, small chain	0	0.359577	2.78104e-20	1	1
Tongue_dorsum	PF07819	PGAP1-like protein	0	0.0103016	9.70723e-19	1	1
Tongue_dorsum	PF06634	Protein of unknown function (DUF1156)	0	9.32272e-05	1.07265e-16	1	1
Tongue_dorsum	PF16448	LapD/MoxY periplasmic domain	0	0.0197175	5.07162e-19	1	1
Tongue_dorsum	PF13129	Protein of unknown function (DUF3953)	0	4.66136e-05	2.1453e-16	1	1
Tongue_dorsum	PF06146	Phosphate-starvation-inducible E	0	0.0426048	2.34715e-19	1	1
Tongue_dorsum	PF06144	DNA polymerase III, delta subunit	0	0.364332	2.74475e-20	1	1
Tongue_dorsum	PF01865	Protein of unknown function DUF47	0	0.0296462	3.37311e-19	1	1
Tongue_dorsum	PF06149	Protein of unknown function (DUF969)	0	0.065026	1.53785e-19	1	1
Tongue_dorsum	PF12538	DNA transporter	0	0.0150096	6.66241e-19	1	1
Tongue_dorsum	PF16149	Domain of unknown function (DUF4857)	0	4.66136e-05	2.1453e-16	1	1
Tongue_dorsum	PF02310	B12 binding domain	0	0.338834	2.9513e-20	1	1
Tongue_dorsum	PF02608	ABC transporter substrate-binding protein PnrA-like	1	0.380041	2.6313	0.316271	1
Tongue_dorsum	PF05430	S-adenosyl-L-methionine-dependent methyltransferase	0	0.083718	1.19449e-19	1	1
Tongue_dorsum	PF05545	Cbb3-type cytochrome oxidase component FixQ	0	0.0106279	9.4092e-19	1	1
Tongue_dorsum	PF09832	Uncharacterized protein conserved in bacteria (DUF2059)	0	0.000139841	7.15099e-17	1	1
Tongue_dorsum	PF14794	Domain of unknown function (DUF4479)	0	0.0701068	1.42639e-19	1	1
Tongue_dorsum	PF05125	Phage major capsid protein, P2 family	0	0.00899642	1.11155e-18	1	1
Tongue_dorsum	PF16200	C-terminal region of band_7	0	0.027502	3.6361e-19	1	1
Tongue_dorsum	PF02357	Transcription termination factor nusG	0	0.354683	2.81942e-20	1	1
Tongue_dorsum	PF16203	ERCC3/RAD25/XPB C-terminal helicase	0	0.0027502	3.6361e-18	1	1
Tongue_dorsum	PF13181	Tetratricopeptide repeat	0	0.0871674	1.14722e-19	1	1
Tongue_dorsum	PF14552	Tautomerase enzyme	0	0.0130052	7.68924e-19	1	1
Tongue_dorsum	PF02607	B12 binding domain	0	0.0988208	1.01193e-19	1	1
Tongue_dorsum	PF09836	Putative DNA-binding domain	0	0.00139841	7.15099e-18	1	1
Tongue_dorsum	PF16536	PNKP adenylyltransferase domain, C-terminal region	0	0.000139841	7.15099e-17	1	1
Tongue_dorsum	PF09233	Restriction endonuclease EcoRV	0	0.000186454	5.36324e-17	1	1
Tongue_dorsum	PF13183	4Fe-4S dicluster domain	0	0.323172	3.09433e-20	1	1
Tongue_dorsum	PF10144	Bacterial virulence factor haemolysin	0	0.0184124	5.43113e-19	1	1
Tongue_dorsum	PF11922	Domain of unknown function (DUF3440)	0	0.000233068	4.29059e-17	1	1
Tongue_dorsum	PF13011	leucine-zipper of insertion element IS481	0	9.32272e-05	1.07265e-16	1	1
Tongue_dorsum	PF02353	Mycolic acid cyclopropane synthetase	0	0.0244255	4.09408e-19	1	1
Tongue_dorsum	PF17000	Accessory secretory protein Sec, Asp5	0	0.0363586	2.75038e-19	1	1
Tongue_dorsum	PF13018	Extended Signal Peptide of Type V secretion system	0	0.242018	4.13193e-20	1	1
Tongue_dorsum	PF02600	Disulfide bond formation protein DsbB	0	0.0417192	2.39698e-19	1	1
Tongue_dorsum	PF01933	Uncharacterised protein family UPF0052	0	0.204913	4.88011e-20	1	1
Tongue_dorsum	PF01930	Domain of unknown function DUF83	0	0.0362654	2.75745e-19	1	1
Tongue_dorsum	PF00380	Ribosomal protein S9/S16	0	0.24006	4.16563e-20	1	1
Tongue_dorsum	PF01936	NYN domain	0	0.0107677	9.287e-19	1	1
Tongue_dorsum	PF02603	HPr Serine kinase N terminus	0	0.177132	5.64552e-20	1	1
Tongue_dorsum	PF02245	Methylpurine-DNA glycosylase (MPG)	0	0.0188319	5.31014e-19	1	1
Tongue_dorsum	PF08887	GAD-like domain	0	0.00470797	2.12406e-18	1	1
Tongue_dorsum	PF08886	Glutamate-cysteine ligase	0	0.0125391	7.97508e-19	1	1
Tongue_dorsum	PF06940	Domain of unknown function (DUF1287)	0	0.0259638	3.85152e-19	1	1
Tongue_dorsum	PF08882	Acetone carboxylase gamma subunit	0	4.66136e-05	2.1453e-16	1	1
Tongue_dorsum	PF03606	C4-dicarboxylate anaerobic carrier	0	0.330211	3.02837e-20	1	1
Tongue_dorsum	PF03605	Anaerobic c4-dicarboxylate membrane transporter	0	0.174009	5.74684e-20	1	1
Tongue_dorsum	PF03602	Conserved hypothetical protein 95	0	0.360463	2.77421e-20	1	1
Tongue_dorsum	PF03603	DNA polymerase III psi subunit	0	0.0196243	5.09572e-19	1	1
Tongue_dorsum	PF03600	Citrate transporter	0	0.337343	2.96435e-20	1	1
Tongue_dorsum	PF03601	Conserved hypothetical protein 698	0	0.268168	3.72901e-20	1	1
Tongue_dorsum	PF03608	PTS system enzyme II sorbitol-specific factor	0	0.0375239	2.66497e-19	1	1
Tongue_dorsum	PF03609	PTS system sorbose-specific iic component	0	0.226635	4.41238e-20	1	1
Tongue_dorsum	PF04247	Invasion gene expression up-regulator, SirB	0	0.0238195	4.19823e-19	1	1
Tongue_dorsum	PF11398	Protein of unknown function (DUF2813)	0	0.000279682	3.5755e-17	1	1
Tongue_dorsum	PF09685	Domain of unknown function (DUF4870)	0	0.0345407	2.89514e-19	1	1
Tongue_dorsum	PF06941	5' nucleotidase, deoxy (Pyrimidine), cytosolic type C protein (NT5C)	0	0.0220948	4.52594e-19	1	1
Tongue_dorsum	PF08029	HisG, C-terminal domain	0	0.00200438	4.98906e-18	1	1
Tongue_dorsum	PF03869	Arc-like DNA binding domain	0	0.000559363	1.78775e-17	1	1
Tongue_dorsum	PF01734	Patatin-like phospholipase	0	0.34578	2.89202e-20	1	1
Tongue_dorsum	PF03864	Phage major capsid protein E	0	0.0275952	3.62381e-19	1	1
Tongue_dorsum	PF03865	Haemolysin secretion/activation protein ShlB/FhaC/HecB	0	0.142078	7.03838e-20	1	1
Tongue_dorsum	PF03861	ANTAR domain	0	0.119284	8.38334e-20	1	1
Tongue_dorsum	PF13303	Phosphotransferase system, EIIC	0	0.146553	6.82346e-20	1	1
Tongue_dorsum	PF13306	Leucine rich repeats (6 copies)	0	0.124971	8.00185e-20	1	1
Tongue_dorsum	PF13307	Helicase C-terminal domain	0	0.19312	5.17812e-20	1	1
Tongue_dorsum	PF13305	WHG domain	0	0.159418	6.2728e-20	1	1
Tongue_dorsum	PF13308	YARHG domain	0	0.0720646	1.38764e-19	1	1
Tongue_dorsum	PF04733	Coatomer epsilon subunit	0	0.00177132	5.64552e-18	1	1
Tongue_dorsum	PF01557	Fumarylacetoacetate (FAA) hydrolase family	0	0.180907	5.52769e-20	1	1
Tongue_dorsum	PF03462	PCRF domain	0	0.858203	1.16523e-20	1	1
Tongue_dorsum	PF16355	Domain of unknown function (DUF4982)	0	0.0513682	1.94673e-19	1	1
Tongue_dorsum	PF03460	Nitrite/Sulfite reductase ferredoxin-like half domain	0	0.183331	5.45461e-20	1	1
Tongue_dorsum	PF03461	TRCF domain	0	0.240899	4.15112e-20	1	1
Tongue_dorsum	PF03466	LysR substrate binding domain	1	1.29824	0.770276	1	1
Tongue_dorsum	PF03633	Glycosyl hydrolase family 65, C-terminal domain	0	0.00778447	1.28461e-18	1	1
Tongue_dorsum	PF12676	Protein of unknown function (DUF3796)	0	0.00489443	2.04314e-18	1	1
Tongue_dorsum	PF03264	NapC/NirT cytochrome c family, N-terminal region	0	0.108703	9.19939e-20	1	1
Tongue_dorsum	PF03266	NTPase	0	0.00265697	3.76368e-18	1	1
Tongue_dorsum	PF06947	Protein of unknown function (DUF1290)	0	0.0589196	1.69723e-19	1	1
Tongue_dorsum	PF02641	Uncharacterized ACR, COG1993	0	0.00615299	1.62523e-18	1	1
Tongue_dorsum	PF02391	MoaE protein	0	0.0821331	1.21754e-19	1	1
Tongue_dorsum	PF02390	Putative methyltransferase	0	0.383117	2.61017e-20	1	1
Tongue_dorsum	PF02645	Uncharacterised protein, DegV family COG1307	0	0.538014	1.85869e-20	1	1
Tongue_dorsum	PF02395	Immunoglobulin A1 protease	0	0.0244721	4.08628e-19	1	1
Tongue_dorsum	PF02646	RmuC family	0	0.197222	5.07043e-20	1	1
Tongue_dorsum	PF07811	TadE-like protein	0	0.0292733	3.41608e-19	1	1
Tongue_dorsum	PF11659	Protein of unknown function (DUF3261)	0	0.000233068	4.29059e-17	1	1
Tongue_dorsum	PF13189	Cytidylate kinase-like family	0	0.0252646	3.95811e-19	1	1
Tongue_dorsum	PF11651	P22 coat protein - gene protein 5	0	0.000978885	1.02157e-17	1	1
Tongue_dorsum	PF09515	Thiamine transporter protein (Thia_YuaJ)	0	0.0580339	1.72313e-19	1	1
Tongue_dorsum	PF05048	Periplasmic copper-binding protein (NosD)	0	0.00955579	1.04649e-18	1	1
Tongue_dorsum	PF05049	Interferon-inducible GTPase (IIGP)	0	0.000419522	2.38366e-17	1	1
Tongue_dorsum	PF05738	Cna protein B-type domain	0	0.478535	2.08971e-20	1	1
Tongue_dorsum	PF05043	Mga helix-turn-helix domain	0	0.145807	6.85837e-20	1	1
Tongue_dorsum	PF05737	Collagen binding domain	0	0.289191	3.45793e-20	1	1
Tongue_dorsum	PF05731	TROVE domain	0	0.0113737	8.7922e-19	1	1
Tongue_dorsum	PF05732	Firmicute plasmid replication protein (RepL)	0	0.0144502	6.92031e-19	1	1
Tongue_dorsum	PF05045	Rhamnan synthesis protein F	0	0.0480586	2.08079e-19	1	1
Tongue_dorsum	PF02803	Thiolase, C-terminal domain	0	0.121009	8.26386e-20	1	1
Tongue_dorsum	PF02801	Beta-ketoacyl synthase, C-terminal domain	0	0.629097	1.58958e-20	1	1
Tongue_dorsum	PF02800	Glyceraldehyde 3-phosphate dehydrogenase, C-terminal domain	0	0.385401	2.5947e-20	1	1
Tongue_dorsum	PF02806	Alpha amylase, C-terminal all-beta domain	0	0.256375	3.90054e-20	1	1
Tongue_dorsum	PF02805	Metal binding domain of Ada	0	0.00321634	3.10913e-18	1	1
Tongue_dorsum	PF08860	Domain of unknown function (DUF1827)	0	0.0229339	4.36036e-19	1	1
Tongue_dorsum	PF13823	Alcohol dehydrogenase GroES-associated	0	0.0100685	9.93193e-19	1	1
Tongue_dorsum	PF12002	MgsA AAA+ ATPase C terminal	0	0.502215	1.99118e-20	1	1
Tongue_dorsum	PF00733	Asparagine synthase	0	0.0666574	1.50021e-19	1	1
Tongue_dorsum	PF09754	PAC2 family	0	0.0657252	1.52149e-19	1	1
Tongue_dorsum	PF07837	Formiminotransferase domain, N-terminal subdomain	0	0.0849766	1.17679e-19	1	1
Tongue_dorsum	PF00732	GMC oxidoreductase	0	0.000419522	2.38366e-17	1	1
Tongue_dorsum	PF00288	GHMP kinases N terminal domain	0	1.23195	8.11721e-21	0.640266	1
Tongue_dorsum	PF00731	AIR carboxylase	0	0.345873	2.89124e-20	1	1
Tongue_dorsum	PF00886	Ribosomal protein S16	0	0.256328	3.90125e-20	1	1
Tongue_dorsum	PF02852	Pyridine nucleotide-disulphide oxidoreductase, dimerisation domain	0	1.30159	7.6829e-21	0.645512	1
Tongue_dorsum	PF10099	Anti-sigma-K factor rskA	0	0.00330957	3.02155e-18	1	1
Tongue_dorsum	PF10097	Predicted membrane protein (DUF2335)	0	0.00680558	1.46938e-18	1	1
Tongue_dorsum	PF10096	Uncharacterized protein conserved in bacteria (DUF2334)	0	0.00139841	7.15099e-18	1	1
Tongue_dorsum	PF09285	Elongation factor P, C-terminal	0	0.334592	2.98871e-20	1	1
Tongue_dorsum	PF05136	Phage portal protein, lambda family	0	0.040414	2.47439e-19	1	1
Tongue_dorsum	PF05137	Fimbrial assembly protein (PilN)	0	0.0122594	8.15702e-19	1	1
Tongue_dorsum	PF05134	Type II secretion system (T2SS), protein L	0	0.000139841	7.15099e-17	1	1
Tongue_dorsum	PF01129	NAD:arginine ADP-ribosyltransferase	0	0.000372909	2.68162e-17	1	1
Tongue_dorsum	PF05133	Phage portal protein, SPP1 Gp6-like	0	0.00158486	6.3097e-18	1	1
Tongue_dorsum	PF05130	FlgN protein	0	0.0213956	4.67385e-19	1	1
Tongue_dorsum	PF01124	MAPEG family	0	0.000605977	1.65023e-17	1	1
Tongue_dorsum	PF04955	HupE / UreJ protein	0	4.66136e-05	2.1453e-16	1	1
Tongue_dorsum	PF13495	Phage integrase, N-terminal SAM-like domain	0	0.119144	8.39318e-20	1	1
Tongue_dorsum	PF00970	Oxidoreductase FAD-binding domain	0	0.337715	2.96107e-20	1	1
Tongue_dorsum	PF01120	Alpha-L-fucosidase	0	0.319256	3.13228e-20	1	1
Tongue_dorsum	PF04951	D-aminopeptidase	0	0.000186454	5.36324e-17	1	1
Tongue_dorsum	PF05139	Erythromycin esterase	0	0.0543048	1.84146e-19	1	1
Tongue_dorsum	PF02733	Dak1 domain	0	0.11164	8.9574e-20	1	1
Tongue_dorsum	PF02732	ERCC4 domain	0	0.00065259	1.53236e-17	1	1
Tongue_dorsum	PF02734	DAK2 domain	0	0.337902	2.95944e-20	1	1
Tongue_dorsum	PF02737	3-hydroxyacyl-CoA dehydrogenase, NAD binding domain	0	0.112385	8.89796e-20	1	1
Tongue_dorsum	PF14067	LssY C-terminus	0	0.0314642	3.17822e-19	1	1
Tongue_dorsum	PF02739	5'-3' exonuclease, N-terminal resolvase-like domain	0	0.258799	3.86401e-20	1	1
Tongue_dorsum	PF02738	Molybdopterin-binding domain of aldehyde dehydrogenase	0	0.0373841	2.67493e-19	1	1
Tongue_dorsum	PF05423	Mycobacterium membrane protein	0	9.32272e-05	1.07265e-16	1	1
Tongue_dorsum	PF13148	Protein of unknown function (DUF3987)	0	4.66136e-05	2.1453e-16	1	1
Tongue_dorsum	PF05425	Copper resistance protein D	0	0.00358925	2.7861e-18	1	1
Tongue_dorsum	PF05426	Alginate lyase	0	0.000186454	5.36324e-17	1	1
Tongue_dorsum	PF13237	4Fe-4S dicluster domain	0	0.251014	3.98384e-20	1	1
Tongue_dorsum	PF04397	LytTr DNA-binding domain	0	0.542815	1.84225e-20	1	1
Tongue_dorsum	PF09136	Glucodextranase, domain B	0	0.0104414	9.57722e-19	1	1
Tongue_dorsum	PF04390	Lipopolysaccharide-assembly	0	0.0934136	1.07051e-19	1	1
Tongue_dorsum	PF04393	Protein of unknown function (DUF535)	0	0.0575678	1.73708e-19	1	1
Tongue_dorsum	PF04392	ABC transporter substrate binding protein	0	0.142498	7.01765e-20	1	1
Tongue_dorsum	PF08401	Domain of unknown function (DUF1738)	0	0.00279682	3.5755e-18	1	1
Tongue_dorsum	PF14062	Domain of unknown function (DUF4253)	0	0.00773786	1.29235e-18	1	1
Tongue_dorsum	PF08402	TOBE domain	0	0.493218	2.0275e-20	1	1
Tongue_dorsum	PF04399	Glutaredoxin 2, C terminal domain	0	0.0318371	3.14099e-19	1	1
Tongue_dorsum	PF11434	Chemotaxis-inhibiting protein CHIPS	0	4.66136e-05	2.1453e-16	1	1
Tongue_dorsum	PF14155	Domain of unknown function (DUF4307)	0	0.000139841	7.15099e-17	1	1
Tongue_dorsum	PF13664	Domain of unknown function (DUF4149)	0	0.0173403	5.76693e-19	1	1
Tongue_dorsum	PF13667	ThiC-associated domain	0	0.0551439	1.81344e-19	1	1
Tongue_dorsum	PF15937	prlF antitoxin for toxin YhaV_toxin	0	0.00051275	1.95027e-17	1	1
Tongue_dorsum	PF13660	Domain of unknown function (DUF4147)	0	0.00419522	2.38366e-18	1	1
Tongue_dorsum	PF15935	RNase LS, bacterial toxin	0	0.00177132	5.64552e-18	1	1
Tongue_dorsum	PF13662	Toprim domain	0	0.886684	1.1278e-20	1	1
Tongue_dorsum	PF00892	EamA-like transporter family	0	1.77472	5.63469e-21	0.431501	1
Tongue_dorsum	PF15890	Putative zinc-binding metallo-peptidase	0	0.0461941	2.16478e-19	1	1
Tongue_dorsum	PF00722	Glycosyl hydrolases family 16	0	0.128094	7.80676e-20	1	1
Tongue_dorsum	PF00723	Glycosyl hydrolases family 15	0	0.000186454	5.36324e-17	1	1
Tongue_dorsum	PF00724	NADH:flavin oxidoreductase / NADH oxidase family	0	0.114809	8.7101e-20	1	1
Tongue_dorsum	PF00725	3-hydroxyacyl-CoA dehydrogenase, C-terminal domain	0	0.105766	9.45481e-20	1	1
Tongue_dorsum	PF16949	Putative ATP-binding cassette	0	0.0068522	1.45939e-18	1	1
Tongue_dorsum	PF00728	Glycosyl hydrolase family 20, catalytic domain	0	0.318045	3.14421e-20	1	1
Tongue_dorsum	PF13466	STAS domain	0	0.019065	5.24522e-19	1	1
Tongue_dorsum	PF00899	ThiF family	0	0.414721	2.41126e-20	1	1
Tongue_dorsum	PF13463	Winged helix DNA-binding domain	0	0.0412996	2.42133e-19	1	1
Tongue_dorsum	PF13462	Thioredoxin	0	0.127675	7.83241e-20	1	1
Tongue_dorsum	PF13460	NAD(P)H-binding	0	0.0145434	6.87595e-19	1	1
Tongue_dorsum	PF10874	Protein of unknown function (DUF2746)	0	4.66136e-05	2.1453e-16	1	1
Tongue_dorsum	PF01638	HxlR-like helix-turn-helix	0	0.010861	9.20728e-19	1	1
Tongue_dorsum	PF05544	Proline racemase	0	0.046567	2.14744e-19	1	1
Tongue_dorsum	PF05552	Conserved TM helix	0	0.0353797	2.82648e-19	1	1
Tongue_dorsum	PF08535	KorB domain	0	0.0152426	6.56054e-19	1	1
Tongue_dorsum	PF08534	Redoxin	0	0.326202	3.06559e-20	1	1
Tongue_dorsum	PF01632	Ribosomal protein L35	0	0.109775	9.10954e-20	1	1
Tongue_dorsum	PF08531	Alpha-L-rhamnosidase N-terminal domain	0	0.00615299	1.62523e-18	1	1
Tongue_dorsum	PF01634	ATP phosphoribosyltransferase	0	0.0964435	1.03688e-19	1	1
Tongue_dorsum	PF01637	ATPase domain predominantly from Archaea	0	0.197875	5.0537e-20	1	1
Tongue_dorsum	PF01636	Phosphotransferase enzyme family	0	0.355382	2.81387e-20	1	1
Tongue_dorsum	PF01411	tRNA synthetases class II (A)	0	0.110987	9.01007e-20	1	1
Tongue_dorsum	PF08242	Methyltransferase domain	0	0.00116534	8.58119e-18	1	1
Tongue_dorsum	PF08240	Alcohol dehydrogenase GroES-like domain	2	0.752017	2.65951	0.174005	1
Tongue_dorsum	PF08245	Mur ligase middle domain	0	2.96192	3.37619e-21	0.130792	1
Tongue_dorsum	PF08244	Glycosyl hydrolases family 32 C terminal	0	0.315621	3.16836e-20	1	1
Tongue_dorsum	PF01418	Helix-turn-helix domain, rpiR family	0	0.26677	3.74855e-20	1	1
Tongue_dorsum	PF08719	Domain of unknown function (DUF1768)	0	0.0141239	7.08019e-19	1	1
Tongue_dorsum	PF05958	tRNA (Uracil-5-)-methyltransferase	0	0.798118	1.25295e-20	1	1
Tongue_dorsum	PF10263	SprT-like family	0	0.0680092	1.47039e-19	1	1
Tongue_dorsum	PF09626	Dihaem cytochrome c	0	0.00130518	7.66178e-18	1	1
Tongue_dorsum	PF09624	Protein of unknown function (DUF2393)	0	0.0286674	3.48829e-19	1	1
Tongue_dorsum	PF09622	Putative integral membrane protein (DUF2391)	0	0.0068522	1.45939e-18	1	1
Tongue_dorsum	PF12821	Threonine/Serine exporter, ThrE	0	0.409827	2.44006e-20	1	1
Tongue_dorsum	PF12822	ECF transporter, substrate-specific component	0	0.355755	2.81092e-20	1	1
Tongue_dorsum	PF05957	Bacterial protein of unknown function (DUF883)	0	0.00638606	1.56591e-18	1	1
Tongue_dorsum	PF04338	Protein of unknown function, DUF481	0	0.00233068	4.29059e-18	1	1
Tongue_dorsum	PF00092	von Willebrand factor type A domain	0	0.0390156	2.56308e-19	1	1
Tongue_dorsum	PF11325	Domain of unknown function (DUF3127)	0	0.000186454	5.36324e-17	1	1
Tongue_dorsum	PF01256	Carbohydrate kinase	0	0.431362	2.31824e-20	1	1
Tongue_dorsum	PF01255	Putative undecaprenyl diphosphate synthase	0	0.434439	2.30182e-20	1	1
Tongue_dorsum	PF01253	Translation initiation factor SUI1	0	0.0309514	3.23087e-19	1	1
Tongue_dorsum	PF04556	DpnII restriction endonuclease	0	0.021955	4.55477e-19	1	1
Tongue_dorsum	PF04555	Restriction endonuclease XhoI	0	0.00284343	3.51688e-18	1	1
Tongue_dorsum	PF01250	Ribosomal protein S6	0	0.249849	4.00242e-20	1	1
Tongue_dorsum	PF00654	Voltage gated chloride channel	0	0.746657	1.3393e-20	1	1
Tongue_dorsum	PF07603	Protein of unknown function (DUF1566)	0	0.00242391	4.12557e-18	1	1
Tongue_dorsum	PF04559	Herpesvirus UL17 protein	0	9.32272e-05	1.07265e-16	1	1
Tongue_dorsum	PF00657	GDSL-like Lipase/Acylhydrolase	0	0.206778	4.83611e-20	1	1
Tongue_dorsum	PF01709	Transcriptional regulator	0	0.362607	2.75781e-20	1	1
Tongue_dorsum	PF02108	Flagellar assembly protein FliH	0	0.0165012	6.06016e-19	1	1
Tongue_dorsum	PF01259	SAICAR synthetase	0	0.385168	2.59627e-20	1	1
Tongue_dorsum	PF01258	Prokaryotic dksA/traR C4-type zinc finger	0	0.0561228	1.78181e-19	1	1
Tongue_dorsum	PF06559	2'-deoxycytidine 5'-triphosphate deaminase (DCD)	0	0.0741622	1.3484e-19	1	1
Tongue_dorsum	PF00075	RNase H	0	0.261269	3.82747e-20	1	1
Tongue_dorsum	PF00076	RNA recognition motif. (a.k.a. RRM, RBD, or RNP domain)	0	0.0130518	7.66178e-19	1	1
Tongue_dorsum	PF00071	Ras family	0	0.000279682	3.5755e-17	1	1
Tongue_dorsum	PF12790	Type VI secretion lipoprotein, VasD, EvfM, TssJ, VC_A0113	0	0.00969563	1.03139e-18	1	1
Tongue_dorsum	PF04413	3-Deoxy-D-manno-octulosonic-acid transferase (kdotransferase)	0	0.192421	5.19694e-20	1	1
Tongue_dorsum	PF06551	Protein of unknown function (DUF1120)	0	4.66136e-05	2.1453e-16	1	1
Tongue_dorsum	PF13337	Putative ATP-dependent Lon protease	0	0.0121195	8.25114e-19	1	1
Tongue_dorsum	PF00078	Reverse transcriptase (RNA-dependent DNA polymerase)	0	0.0710391	1.40768e-19	1	1
Tongue_dorsum	PF00079	Serpin (serine protease inhibitor)	0	0.0432574	2.31174e-19	1	1
Tongue_dorsum	PF12798	4Fe-4S binding domain	0	0.00759802	1.31613e-18	1	1
Tongue_dorsum	PF12799	Leucine Rich repeats (2 copies)	0	0.0154757	6.46174e-19	1	1
Tongue_dorsum	PF08660	Oligosaccharide biosynthesis protein Alg14 like	0	0.0137976	7.24763e-19	1	1
Tongue_dorsum	PF08665	PglZ domain	0	0.111453	8.97238e-20	1	1
Tongue_dorsum	PF08664	YcbB domain	0	0.00424184	2.35747e-18	1	1
Tongue_dorsum	PF03144	Elongation factor Tu domain 2	0	1.64718	6.07097e-21	0.420812	1
Tongue_dorsum	PF08669	Glycine cleavage T-protein C-terminal barrel domain	0	0.110381	9.05953e-20	1	1
Tongue_dorsum	PF04140	Isoprenylcysteine carboxyl methyltransferase (ICMT) family	0	0.0027502	3.6361e-18	1	1
Tongue_dorsum	PF04775	Acyl-CoA thioester hydrolase/BAAT N-terminal region	0	0.0393419	2.54182e-19	1	1
Tongue_dorsum	PF13845	Septum formation	0	0.000233068	4.29059e-17	1	1
Tongue_dorsum	PF13844	Glycosyl transferase family 41	0	9.32272e-05	1.07265e-16	1	1
Tongue_dorsum	PF13847	Methyltransferase domain	0	0.658557	1.51847e-20	1	1
Tongue_dorsum	PF00383	Cytidine and deoxycytidylate deaminase zinc-binding region	0	1.10577	9.04349e-21	0.63367	1
Tongue_dorsum	PF08397	IRSp53/MIM homology domain	0	4.66136e-05	2.1453e-16	1	1
Tongue_dorsum	PF00381	PTS HPr component phosphorylation site	0	0.217732	4.5928e-20	1	1
Tongue_dorsum	PF03141	Putative S-adenosyl-L-methionine-dependent methyltransferase	0	0.00736495	1.35778e-18	1	1
Tongue_dorsum	PF06956	Regulator of RNA terminal phosphate cyclase	0	0.0105347	9.49246e-19	1	1
Tongue_dorsum	PF03459	TOBE domain	0	0.261269	3.82747e-20	1	1
Tongue_dorsum	PF06953	Arsenical resistance operon trans-acting repressor ArsD	0	0.0155689	6.42304e-19	1	1
Tongue_dorsum	PF00389	D-isomer specific 2-hydroxyacid dehydrogenase, catalytic domain	0	0.682143	1.46597e-20	1	1
Tongue_dorsum	PF13687	Domain of unknown function (DUF4153)	0	0.0446092	2.24169e-19	1	1
Tongue_dorsum	PF00479	Glucose-6-phosphate dehydrogenase, NAD binding domain	0	0.23139	4.32171e-20	1	1
Tongue_dorsum	PF02691	Vacuolating cyotoxin	0	0.000139841	7.15099e-17	1	1
Tongue_dorsum	PF13682	Chemoreceptor zinc-binding domain	0	0.0218618	4.57419e-19	1	1
Tongue_dorsum	PF13681	Type IV pilus assembly protein PilX C-term	0	0.011094	9.01385e-19	1	1
Tongue_dorsum	PF00471	Ribosomal protein L33	0	0.0594323	1.68259e-19	1	1
Tongue_dorsum	PF00472	RF-1 domain	0	0.914279	1.09376e-20	1	1
Tongue_dorsum	PF07238	PilZ domain	0	0.0707594	1.41324e-19	1	1
Tongue_dorsum	PF00474	Sodium:solute symporter family	0	0.387359	2.58158e-20	1	1
Tongue_dorsum	PF08905	Domain of unknown function (DUF1850)	0	9.32272e-05	1.07265e-16	1	1
Tongue_dorsum	PF00476	DNA polymerase family A	0	0.357666	2.7959e-20	1	1
Tongue_dorsum	PF06574	FAD synthetase	0	0.407543	2.45373e-20	1	1
Tongue_dorsum	PF12282	Signal transduction histidine kinase	0	0.0496901	2.01247e-19	1	1
Tongue_dorsum	PF10882	Bacterial PH domain	0	0.00522072	1.91544e-18	1	1
Tongue_dorsum	PF10883	Protein of unknown function (DUF2681)	0	9.32272e-05	1.07265e-16	1	1
Tongue_dorsum	PF16962	Putative ABC exporter	0	0.00717849	1.39305e-18	1	1
Tongue_dorsum	PF07396	Phosphate-selective porin O and P	0	0.0280614	3.56362e-19	1	1
Tongue_dorsum	PF01546	Peptidase family M20/M25/M40	0	2.52282	3.96382e-21	0.1911	1
Tongue_dorsum	PF04607	Region found in RelA / SpoT proteins	0	0.443761	2.25346e-20	1	1
Tongue_dorsum	PF04606	Ogr/Delta-like zinc finger	0	0.000139841	7.15099e-17	1	1
Tongue_dorsum	PF04604	Type-A lantibiotic	0	0.00130518	7.66178e-18	1	1
Tongue_dorsum	PF04602	Mycobacterial cell wall arabinan synthesis protein	0	0.000326295	3.06471e-17	1	1
Tongue_dorsum	PF07158	Dicarboxylate carrier protein MatC N-terminus	0	0.0100219	9.97813e-19	1	1
Tongue_dorsum	PF09925	Predicted membrane protein (DUF2157)	0	0.0325363	3.07349e-19	1	1
Tongue_dorsum	PF09209	Domain of unknown function (DUF1956)	0	9.32272e-05	1.07265e-16	1	1
Tongue_dorsum	PF07155	ECF-type riboflavin transporter, S component	0	0.309607	3.2299e-20	1	1
Tongue_dorsum	PF04608	Phosphatidylglycerophosphatase A	0	0.0889853	1.12378e-19	1	1
Tongue_dorsum	PF02699	Preprotein translocase subunit	0	0.242717	4.12002e-20	1	1
Tongue_dorsum	PF11139	Sap, sulfolipid-1-addressing protein	0	0.000233068	4.29059e-17	1	1
Tongue_dorsum	PF12643	MazG-like family	0	0.0120729	8.283e-19	1	1
Tongue_dorsum	PF02515	CoA-transferase family III	0	0.0667041	1.49916e-19	1	1
Tongue_dorsum	PF14413	Thg1 C terminal domain	0	0.00312311	3.20194e-18	1	1
Tongue_dorsum	PF08483	IstB-like ATP binding N-terminal	0	0.00111873	8.93874e-18	1	1
Tongue_dorsum	PF14411	A nuclease of the HNH/ENDO VII superfamily with conserved LHH	0	0.00545379	1.83359e-18	1	1
Tongue_dorsum	PF11130	F pilus assembly Type-IV secretion system for plasmid transfer	0	0.00186454	5.36324e-18	1	1
Tongue_dorsum	PF07804	HipA-like C-terminal domain	0	0.0300658	3.32604e-19	1	1
Tongue_dorsum	PF07553	Host cell surface-exposed lipoprotein	0	0.0199972	5.00069e-19	1	1
Tongue_dorsum	PF00270	DEAD/DEAH box helicase	2	2.70126	0.740396	1	1
Tongue_dorsum	PF00271	Helicase conserved C-terminal domain	6	3.93181	1.52601	0.299463	1
Tongue_dorsum	PF00276	Ribosomal protein L23	0	0.238195	4.19823e-20	1	1
Tongue_dorsum	PF07554	Uncharacterised Sugar-binding Domain	0	0.0939264	1.06466e-19	1	1
Tongue_dorsum	PF00275	EPSP synthase (3-phosphoshikimate 1-carboxyvinyltransferase)	0	1.08162	9.24538e-21	0.632909	1
Tongue_dorsum	PF06821	Serine hydrolase	0	0.0218152	4.58397e-19	1	1
Tongue_dorsum	PF08907	Domain of unknown function (DUF1853)	0	0.00983547	1.01673e-18	1	1
Tongue_dorsum	PF00278	Pyridoxal-dependent decarboxylase, C-terminal sheet domain	0	0.602807	1.65891e-20	1	1
Tongue_dorsum	PF07559	Flagellar basal body protein FlaE	0	0.0434905	2.29935e-19	1	1
Tongue_dorsum	PF06824	Protein of unknown function (DUF1237)	0	0.125064	7.99589e-20	1	1
Tongue_dorsum	PF06827	Zinc finger found in FPG and IleRS	0	0.207524	4.81873e-20	1	1
Tongue_dorsum	PF06826	Predicted Permease Membrane Region	0	0.338694	2.95251e-20	1	1
Tongue_dorsum	PF08486	Stage II sporulation protein	0	0.133035	7.51681e-20	1	1
Tongue_dorsum	PF12837	4Fe-4S binding domain	0	0.019904	5.02411e-19	1	1
Tongue_dorsum	PF12801	4Fe-4S binding domain	0	0.294505	3.39553e-20	1	1
Tongue_dorsum	PF01580	FtsK/SpoIIIE family	0	0.768378	1.30144e-20	1	1
Tongue_dorsum	PF12835	Integrase	0	0.00167809	5.95916e-18	1	1
Tongue_dorsum	PF03079	ARD/ARD' family	0	4.66136e-05	2.1453e-16	1	1
Tongue_dorsum	PF10371	Domain of unknown function	0	0.0133315	7.50104e-19	1	1
Tongue_dorsum	PF03070	TENA/THI-4/PQQC family	0	0.0731367	1.3673e-19	1	1
Tongue_dorsum	PF03073	TspO/MBR family	0	4.66136e-05	2.1453e-16	1	1
Tongue_dorsum	PF01041	DegT/DnrJ/EryC1/StrS aminotransferase family	0	0.547104	1.82781e-20	1	1
Tongue_dorsum	PF12832	MFS_1 like family	0	0.000279682	3.5755e-17	1	1
Tongue_dorsum	PF06737	Transglycosylase-like domain	0	9.32272e-05	1.07265e-16	1	1
Tongue_dorsum	PF14528	LAGLIDADG-like domain	0	0.0151028	6.62129e-19	1	1
Tongue_dorsum	PF08331	Domain of unknown function (DUF1730)	0	0.175593	5.69497e-20	1	1
Tongue_dorsum	PF06733	DEAD_2	0	0.0117932	8.47943e-19	1	1
Tongue_dorsum	PF16347	Domain of unknown function (DUF4976)	0	0.163287	6.12417e-20	1	1
Tongue_dorsum	PF06738	Putative threonine/serine exporter	0	0.442596	2.2594e-20	1	1
Tongue_dorsum	PF14524	Wzt C-terminal domain	0	0.108843	9.18757e-20	1	1
Tongue_dorsum	PF16542	PNKP adenylyltransferase domain, ligase domain	0	0.00340279	2.93876e-18	1	1
Tongue_dorsum	PF13061	Protein of unknown function (DUF3923)	0	0.0122128	8.18816e-19	1	1
Tongue_dorsum	PF16011	Carbohydrate-binding family 9	0	0.0430243	2.32427e-19	1	1
Tongue_dorsum	PF08428	Rib/alpha-like repeat	0	0.0443295	2.25583e-19	1	1
Tongue_dorsum	PF03382	Mycoplasma protein of unknown function, DUF285	0	0.00065259	1.53236e-17	1	1
Tongue_dorsum	PF06048	Domain of unknown function (DUF927)	0	0.00596654	1.67601e-18	1	1
Tongue_dorsum	PF12256	Insecticide toxin TcdB middle/N-terminal region	0	0.0385961	2.59094e-19	1	1
Tongue_dorsum	PF06042	Nucleotidyltransferase	0	0.0259638	3.85152e-19	1	1
Tongue_dorsum	PF03389	MobA/MobL family	0	0.000139841	7.15099e-17	1	1
Tongue_dorsum	PF02256	Iron hydrogenase small subunit	0	0.165245	6.05161e-20	1	1
Tongue_dorsum	PF02254	TrkA-N domain	0	0.827764	1.20807e-20	1	1
Tongue_dorsum	PF06044	Dam-replacing family	0	0.00442829	2.25821e-18	1	1
Tongue_dorsum	PF03672	Uncharacterised protein family (UPF0154)	0	0.0623224	1.60456e-19	1	1
Tongue_dorsum	PF09180	Prolyl-tRNA synthetase, C-terminal	0	0.181793	5.50076e-20	1	1
Tongue_dorsum	PF03819	MazG nucleotide pyrophosphohydrolase domain	0	0.164779	6.06873e-20	1	1
Tongue_dorsum	PF06202	Amylo-alpha-1,6-glucosidase	0	0.0657252	1.52149e-19	1	1
Tongue_dorsum	PF03812	2-keto-3-deoxygluconate permease	0	0.0394817	2.53282e-19	1	1
Tongue_dorsum	PF03811	InsA N-terminal domain	0	0.0010255	9.75135e-18	1	1
Tongue_dorsum	PF04914	DltD C-terminal region	0	0.0832519	1.20117e-19	1	1
Tongue_dorsum	PF03816	Cell envelope-related transcriptional attenuator domain	0	0.558524	1.79043e-20	1	1
Tongue_dorsum	PF03814	Potassium-transporting ATPase A subunit	0	0.000186454	5.36324e-17	1	1
Tongue_dorsum	PF01496	V-type ATPase 116kDa subunit family	0	0.176153	5.67689e-20	1	1
Tongue_dorsum	PF05639	Pup-like protein	0	0.000279682	3.5755e-17	1	1
Tongue_dorsum	PF05638	Type VI secretion system effector, Hcp	0	0.0152893	6.54054e-19	1	1
Tongue_dorsum	PF05635	23S rRNA-intervening sequence protein	0	0.0192048	5.20703e-19	1	1
Tongue_dorsum	PF05636	HIGH Nucleotidyl Transferase	0	0.0330024	3.03008e-19	1	1
Tongue_dorsum	PF07934	8-oxoguanine DNA glycosylase, N-terminal domain	0	0.0479654	2.08484e-19	1	1
Tongue_dorsum	PF16491	CAAX prenyl protease N-terminal, five membrane helices	0	0.0242391	4.12557e-19	1	1
Tongue_dorsum	PF02657	Fe-S metabolism associated domain	0	0.0441431	2.26536e-19	1	1
Tongue_dorsum	PF02654	Cobalamin-5-phosphate synthase	0	0.109309	9.14839e-20	1	1
Tongue_dorsum	PF02655	ATP-grasp domain	0	0.0122128	8.18816e-19	1	1
Tongue_dorsum	PF02652	L-lactate permease	0	0.249243	4.01215e-20	1	1
Tongue_dorsum	PF02653	Branched-chain amino acid transport system / permease component	4	1.64844	2.42653	0.0853061	1
Tongue_dorsum	PF02650	WhiA C-terminal HTH domain	0	0.253764	3.94066e-20	1	1
Tongue_dorsum	PF16499	Alpha galactosidase A	0	0.0435837	2.29444e-19	1	1
Tongue_dorsum	PF03496	ADP-ribosyltransferase exoenzyme	0	0.00829722	1.20522e-18	1	1
Tongue_dorsum	PF03887	YfbU domain	0	4.66136e-05	2.1453e-16	1	1
Tongue_dorsum	PF02659	Putative manganese efflux pump	0	0.101571	9.84533e-20	1	1
Tongue_dorsum	PF02388	FemAB family	0	0.227894	4.38801e-20	1	1
Tongue_dorsum	PF03253	Urea transporter	0	0.000233068	4.29059e-17	1	1
Tongue_dorsum	PF04525	LURP-one-related	0	0.0058267	1.71624e-18	1	1
Tongue_dorsum	PF03255	Acetyl co-enzyme A carboxylase carboxyltransferase alpha subunit	0	0.187993	5.31936e-20	1	1
Tongue_dorsum	PF02643	Uncharacterized ACR, COG1430	0	0.00358925	2.7861e-18	1	1
Tongue_dorsum	PF03259	Roadblock/LC7 domain	0	4.66136e-05	2.1453e-16	1	1
Tongue_dorsum	PF02381	MraZ protein, putative antitoxin-like	0	0.21652	4.61851e-20	1	1
Tongue_dorsum	PF03705	CheR methyltransferase, all-alpha domain	0	0.0250781	3.98754e-19	1	1
Tongue_dorsum	PF03704	Bacterial transcriptional activator domain	0	0.0181327	5.5149e-19	1	1
Tongue_dorsum	PF03703	Bacterial PH domain	0	0.195917	5.1042e-20	1	1
Tongue_dorsum	PF03702	Anhydro-N-acetylmuramic acid kinase	0	0.0529997	1.8868e-19	1	1
Tongue_dorsum	PF02386	Cation transport protein	0	0.740504	1.35043e-20	1	1
Tongue_dorsum	PF02387	IncFII RepA protein family	0	0.00116534	8.58119e-18	1	1
Tongue_dorsum	PF03927	NapD protein	0	0.0158952	6.29119e-19	1	1
Tongue_dorsum	PF02775	Thiamine pyrophosphate enzyme, C-terminal TPP binding domain	0	1.17294	8.5256e-21	0.636668	1
Tongue_dorsum	PF03925	SeqA protein C-terminal domain	0	0.0198108	5.04776e-19	1	1
Tongue_dorsum	PF03923	Uncharacterized lipoprotein	0	0.0156156	6.40387e-19	1	1
Tongue_dorsum	PF03922	OmpW family	0	0.00051275	1.95027e-17	1	1
Tongue_dorsum	PF10797	Protein of unknown function	0	0.015802	6.32831e-19	1	1
Tongue_dorsum	PF07968	Leukocidin/Hemolysin toxin family	0	4.66136e-05	2.1453e-16	1	1
Tongue_dorsum	PF02777	Iron/manganese superoxide dismutases, C-terminal domain	0	0.271011	3.68988e-20	1	1
Tongue_dorsum	PF03929	PepSY-associated TM region	0	0.21666	4.61553e-20	1	1
Tongue_dorsum	PF14899	Domain of unknown function (DUF4492)	0	0.0354729	2.81905e-19	1	1
Tongue_dorsum	PF14898	Domain of unknown function (DUF4491)	0	0.0514614	1.9432e-19	1	1
Tongue_dorsum	PF14891	Effector protein	0	0.00391554	2.55393e-18	1	1
Tongue_dorsum	PF08533	Beta-galactosidase C-terminal domain	0	9.32272e-05	1.07265e-16	1	1
Tongue_dorsum	PF05708	Permuted papain-like amidase enzyme, YaeF/YiiX, C92 family	0	0.0156156	6.40387e-19	1	1
Tongue_dorsum	PF13202	EF hand	0	0.0122128	8.18816e-19	1	1
Tongue_dorsum	PF13201	Putative carbohydrate metabolism domain	0	0.00783108	1.27696e-18	1	1
Tongue_dorsum	PF13200	Putative glycosyl hydrolase domain	0	0.0148697	6.72507e-19	1	1
Tongue_dorsum	PF01817	Chorismate mutase type II	0	0.417285	2.39644e-20	1	1
Tongue_dorsum	PF05707	Zonular occludens toxin (Zot)	0	0.0182725	5.4727e-19	1	1
Tongue_dorsum	PF04480	Protein of unknown function (DUF559)	0	0.0715519	1.39759e-19	1	1
Tongue_dorsum	PF02810	SEC-C motif	0	0.0592459	1.68788e-19	1	1
Tongue_dorsum	PF02811	PHP domain	0	0.629563	1.5884e-20	1	1
Tongue_dorsum	PF02812	Glu/Leu/Phe/Val dehydrogenase, dimerisation domain	0	0.423718	2.36006e-20	1	1
Tongue_dorsum	PF02814	UreE urease accessory protein, N-terminal domain	0	0.0227474	4.3961e-19	1	1
Tongue_dorsum	PF02817	e3 binding domain	0	0.277397	3.60494e-20	1	1
Tongue_dorsum	PF12072	Domain of unknown function (DUF3552)	0	0.392486	2.54786e-20	1	1
Tongue_dorsum	PF13781	DoxX-like family	0	0.00386893	2.5847e-18	1	1
Tongue_dorsum	PF06114	Domain of unknown function (DUF955)	0	0.0595256	1.67995e-19	1	1
Tongue_dorsum	PF14093	Domain of unknown function (DUF4271)	0	0.069361	1.44173e-19	1	1
Tongue_dorsum	PF05096	Glutamine cyclotransferase	0	0.00219084	4.56446e-18	1	1
Tongue_dorsum	PF05099	Tellurite resistance protein TerB	0	0.0718315	1.39215e-19	1	1
Tongue_dorsum	PF14099	Polysaccharide lyase	0	4.66136e-05	2.1453e-16	1	1
Tongue_dorsum	PF16411	Outer membrane protein SusF_SusE	0	0.000139841	7.15099e-17	1	1
Tongue_dorsum	PF16822	SGNH hydrolase-like domain, acetyltransferase AlgX	0	0.0139375	7.17491e-19	1	1
Tongue_dorsum	PF16410	Domain of unknown function (DUF5018)	0	0.0105347	9.49246e-19	1	1
Tongue_dorsum	PF16828	GAG-binding domain on surface antigen	0	0.000139841	7.15099e-17	1	1
Tongue_dorsum	PF08421	Putative zinc binding domain	0	0.000233068	4.29059e-17	1	1
Tongue_dorsum	PF06209	Cofactor of BRCA1 (COBRA1)	0	0.00144502	6.92031e-18	1	1
Tongue_dorsum	PF10081	Alpha/beta-hydrolase family	0	0.0566355	1.76568e-19	1	1
Tongue_dorsum	PF10082	Putative beta-barrel porin 2	0	9.32272e-05	1.07265e-16	1	1
Tongue_dorsum	PF01138	3' exoribonuclease family, domain 1	0	0.263973	3.78827e-20	1	1
Tongue_dorsum	PF01139	tRNA-splicing ligase RtcB	0	0.0594323	1.68259e-19	1	1
Tongue_dorsum	PF05147	Lanthionine synthetase C-like protein	0	0.0160351	6.23633e-19	1	1
Tongue_dorsum	PF05145	Putative ammonia monooxygenase	0	0.0151494	6.60091e-19	1	1
Tongue_dorsum	PF05144	Phage replication protein CRI	0	0.00237729	4.20646e-18	1	1
Tongue_dorsum	PF01132	Elongation factor P (EF-P) OB domain	0	0.33408	2.9933e-20	1	1
Tongue_dorsum	PF10647	Lipoprotein LpqB beta-propeller domain	0	0.000139841	7.15099e-17	1	1
Tongue_dorsum	PF01131	DNA topoisomerase	0	0.423018	2.36396e-20	1	1
Tongue_dorsum	PF01136	Peptidase family U32	0	0.721905	1.38522e-20	1	1
Tongue_dorsum	PF01134	Glucose inhibited division protein A	0	0.647836	1.5436e-20	1	1
Tongue_dorsum	PF01135	Protein-L-isoaspartate(D-aspartate) O-methyltransferase (PCMT)	0	0.0303921	3.29033e-19	1	1
Tongue_dorsum	PF05384	Sensor protein DegS	0	0.00601315	1.66302e-18	1	1
Tongue_dorsum	PF12102	Domain of unknown function (DUF3578)	0	0.00564024	1.77297e-18	1	1
Tongue_dorsum	PF05382	Bacteriophage peptidoglycan hydrolase	0	0.0222813	4.48807e-19	1	1
Tongue_dorsum	PF05389	Negative regulator of genetic competence (MecA)	0	0.037151	2.69172e-19	1	1
Tongue_dorsum	PF02720	Domain of unknown function (DUF222)	0	0.000372909	2.68162e-17	1	1
Tongue_dorsum	PF05899	Protein of unknown function (DUF861)	0	0.000932272	1.07265e-17	1	1
Tongue_dorsum	PF04383	KilA-N domain	0	0.000139841	7.15099e-17	1	1
Tongue_dorsum	PF04380	Membrane fusogenic activity	0	4.66136e-05	2.1453e-16	1	1
Tongue_dorsum	PF04381	Putative exonuclease, RdgC	0	0.0314642	3.17822e-19	1	1
Tongue_dorsum	PF04386	Stringent starvation protein B	0	0.0155689	6.42304e-19	1	1
Tongue_dorsum	PF05128	Domain of unknown function (DUF697)	0	0.0444694	2.24874e-19	1	1
Tongue_dorsum	PF04384	Iron-sulphur cluster assembly	0	0.00792431	1.26194e-18	1	1
Tongue_dorsum	PF05893	Acyl-CoA reductase (LuxC)	0	0.00876336	1.14112e-18	1	1
Tongue_dorsum	PF04389	Peptidase family M28	0	0.0687084	1.45543e-19	1	1
Tongue_dorsum	PF05895	Siphovirus protein of unknown function (DUF859)	0	0.00111873	8.93874e-18	1	1
Tongue_dorsum	PF03662	Glycosyl hydrolase family 79, N-terminal domain	0	9.32272e-05	1.07265e-16	1	1
Tongue_dorsum	PF01472	PUA domain	0	0.173636	5.75919e-20	1	1
Tongue_dorsum	PF05896	Na(+)-translocating NADH-quinone reductase subunit A (NQRA)	0	0.111453	8.97238e-20	1	1
Tongue_dorsum	PF01396	Topoisomerase DNA binding C4 zinc finger	0	0.21652	4.61851e-20	1	1
Tongue_dorsum	PF09383	NIL domain	0	0.359298	2.78321e-20	1	1
Tongue_dorsum	PF09382	RQC domain	0	0.170559	5.86307e-20	1	1
Tongue_dorsum	PF00300	Histidine phosphatase superfamily (branch 1)	0	0.72638	1.37669e-20	1	1
Tongue_dorsum	PF12412	Protein of unknown function (DUF3667)	0	0.000139841	7.15099e-17	1	1
Tongue_dorsum	PF09438	Domain of unknown function (DUF2017)	0	0.0130052	7.68924e-19	1	1
Tongue_dorsum	PF13673	Acetyltransferase (GNAT) domain	0	0.125204	7.98696e-20	1	1
Tongue_dorsum	PF07461	Nicotine adenine dinucleotide glycohydrolase (NADase)	0	0.000233068	4.29059e-17	1	1
Tongue_dorsum	PF13677	Membrane MotB of proton-channel complex MotA/MotB	0	0.0322566	3.10014e-19	1	1
Tongue_dorsum	PF00834	Ribulose-phosphate 3 epimerase family	0	0.356268	2.80688e-20	1	1
Tongue_dorsum	PF13675	Type IV pili methyl-accepting chemotaxis transducer N-term	0	0.0520208	1.92231e-19	1	1
Tongue_dorsum	PF01627	Hpt domain	0	0.0753742	1.32671e-19	1	1
Tongue_dorsum	PF01624	MutS domain I	1	0.253764	3.94066	0.22418	1
Tongue_dorsum	PF01625	Peptide methionine sulfoxide reductase	0	0.511071	1.95667e-20	1	1
Tongue_dorsum	PF13478	XdhC Rossmann domain	0	0.0171072	5.8455e-19	1	1
Tongue_dorsum	PF00717	Peptidase S24-like	0	0.724235	1.38077e-20	1	1
Tongue_dorsum	PF13477	Glycosyl transferase 4-like	0	0.120123	8.32478e-20	1	1
Tongue_dorsum	PF00710	Asparaginase, N-terminal	0	0.405538	2.46586e-20	1	1
Tongue_dorsum	PF00861	Ribosomal L18 of archaea, bacteria, mitoch. and chloroplast	0	0.220109	4.5432e-20	1	1
Tongue_dorsum	PF00712	DNA polymerase III beta subunit, N-terminal domain	0	0.492985	2.02846e-20	1	1
Tongue_dorsum	PF08529	NusA N-terminal domain	0	0.434998	2.29886e-20	1	1
Tongue_dorsum	PF05569	BlaR1 peptidase M56	1	0.0561694	17.8033	0.0546252	1
Tongue_dorsum	PF11159	Protein of unknown function (DUF2939)	0	0.0617164	1.62031e-19	1	1
Tongue_dorsum	PF08521	Two-component sensor kinase N-terminal	0	0.00699204	1.4302e-18	1	1
Tongue_dorsum	PF03334	Na+/H+ antiporter subunit	0	0.000279682	3.5755e-17	1	1
Tongue_dorsum	PF08525	Opacity-associated protein A N-terminal motif	0	0.0293199	3.41065e-19	1	1
Tongue_dorsum	PF14196	L-2-amino-thiazoline-4-carboxylic acid hydrolase	0	0.00536056	1.86548e-18	1	1
Tongue_dorsum	PF03873	Anti sigma-E protein RseA, C-terminal domain	0	0.0143104	6.98794e-19	1	1
Tongue_dorsum	PF08706	D5 N terminal like	0	0.00936933	1.06731e-18	1	1
Tongue_dorsum	PF08707	Primase C terminal 2 (PriCT-2)	0	0.0193446	5.16939e-19	1	1
Tongue_dorsum	PF01408	Oxidoreductase family, NAD-binding Rossmann fold	0	0.81364	1.22904e-20	1	1
Tongue_dorsum	PF01409	tRNA synthetases class II core domain (F)	0	0.439706	2.27425e-20	1	1
Tongue_dorsum	PF04166	Pyridoxal phosphate biosynthetic protein PdxA	0	0.109542	9.12892e-20	1	1
Tongue_dorsum	PF04167	Protein of unknown function (DUF402)	0	0.0344941	2.89905e-19	1	1
Tongue_dorsum	PF08708	Primase C terminal 1 (PriCT-1)	0	4.66136e-05	2.1453e-16	1	1
Tongue_dorsum	PF01402	Ribbon-helix-helix protein, copG family	0	0.04391	2.27739e-19	1	1
Tongue_dorsum	PF01400	Astacin (Peptidase family M12A)	0	0.00312311	3.20194e-18	1	1
Tongue_dorsum	PF09659	CRISPR-associated protein (Cas_Csm6)	0	0.0089032	1.12319e-18	1	1
Tongue_dorsum	PF12811	Bax inhibitor 1 like	0	0.0607841	1.64517e-19	1	1
Tongue_dorsum	PF12812	PDZ-like domain	0	0.0115602	8.65039e-19	1	1
Tongue_dorsum	PF09656	Putative transmembrane protein (PGPGW)	0	0.0136112	7.34691e-19	1	1
Tongue_dorsum	PF11353	Protein of unknown function (DUF3153)	0	0.00363586	2.75038e-18	1	1
Tongue_dorsum	PF11350	Protein of unknown function (DUF3152)	0	9.32272e-05	1.07265e-16	1	1
Tongue_dorsum	PF08659	KR domain	0	0.00111873	8.93874e-18	1	1
Tongue_dorsum	PF00669	Bacterial flagellin N-terminal helical region	0	0.144222	6.93373e-20	1	1
Tongue_dorsum	PF00668	Condensation domain	0	0.0431642	2.31674e-19	1	1
Tongue_dorsum	PF01710	Transposase	0	0.00293666	3.40523e-18	1	1
Tongue_dorsum	PF08415	None	0	0.010861	9.20728e-19	1	1
Tongue_dorsum	PF04545	Sigma-70, region 4	0	0.819467	1.22031e-20	1	1
Tongue_dorsum	PF01242	6-pyruvoyl tetrahydropterin synthase	0	0.0654921	1.5269e-19	1	1
Tongue_dorsum	PF08411	Exonuclease C-terminal	0	0.030159	3.31576e-19	1	1
Tongue_dorsum	PF07940	Heparinase II/III-like protein	0	0.013751	7.27219e-19	1	1
Tongue_dorsum	PF07943	Penicillin-binding protein 5, C-terminal domain	0	0.184683	5.41468e-20	1	1
Tongue_dorsum	PF00662	NADH-Ubiquinone oxidoreductase (complex I), chain 5 N-terminus	0	0.147252	6.79106e-20	1	1
Tongue_dorsum	PF00664	ABC transporter transmembrane region	8	4.81537	1.66135	0.160198	1
Tongue_dorsum	PF00667	FAD binding domain	0	0.0240526	4.15755e-19	1	1
Tongue_dorsum	PF00041	Fibronectin type III domain	0	0.0282945	3.53426e-19	1	1
Tongue_dorsum	PF00043	Glutathione S-transferase, C-terminal domain	0	0.018459	5.41742e-19	1	1
Tongue_dorsum	PF04352	ProQ/FINO family	0	0.015802	6.32831e-19	1	1
Tongue_dorsum	PF00044	Glyceraldehyde 3-phosphate dehydrogenase, NAD binding domain	0	0.385494	2.59407e-20	1	1
Tongue_dorsum	PF04355	SmpA / OmlA family	0	0.0764463	1.30811e-19	1	1
Tongue_dorsum	PF06962	Putative rRNA methylase	0	0.0909897	1.09903e-19	1	1
Tongue_dorsum	PF05199	GMC oxidoreductase	0	0.000745817	1.34081e-17	1	1
Tongue_dorsum	PF04768	NAT, N-acetyltransferase, of N-acetylglutamate synthase	0	0.00424184	2.35747e-18	1	1
Tongue_dorsum	PF14316	Domain of unknown function (DUF4381)	0	0.0153359	6.52066e-19	1	1
Tongue_dorsum	PF14317	YcxB-like protein	0	0.019904	5.02411e-19	1	1
Tongue_dorsum	PF04760	Translation initiation factor IF-2, N-terminal region	0	0.291615	3.42918e-20	1	1
Tongue_dorsum	PF14319	Transposase zinc-binding domain	0	0.0105813	9.45065e-19	1	1
Tongue_dorsum	PF01184	GPR1/FUN34/yaaH family	0	0.0226542	4.41419e-19	1	1
Tongue_dorsum	PF06965	Na+/H+ antiporter 1	2	0.198807	10.06	0.0172992	1
Tongue_dorsum	PF00445	Ribonuclease T2 family	0	0.0219084	4.56446e-19	1	1
Tongue_dorsum	PF00444	Ribosomal protein L36	0	0.00181793	5.50076e-18	1	1
Tongue_dorsum	PF00441	Acyl-CoA dehydrogenase, C-terminal domain	0	0.307696	3.24996e-20	1	1
Tongue_dorsum	PF00440	Bacterial regulatory proteins, tetR family	4	1.58304	2.52678	0.0761847	1
Tongue_dorsum	PF08388	Group II intron, maturase-specific domain	0	0.0128654	7.77282e-19	1	1
Tongue_dorsum	PF07494	Two component regulator propeller	0	0.0791033	1.26417e-19	1	1
Tongue_dorsum	PF08386	TAP-like protein	0	9.32272e-05	1.07265e-16	1	1
Tongue_dorsum	PF07499	RuvA, C-terminal domain	0	0.334965	2.98538e-20	1	1
Tongue_dorsum	PF07498	Rho termination factor, N-terminal domain	0	0.218385	4.57908e-20	1	1
Tongue_dorsum	PF00449	Urease alpha-subunit, N-terminal domain	0	0.0334686	2.98788e-19	1	1
Tongue_dorsum	PF00448	SRP54-type protein, GTPase domain	0	0.879132	1.13749e-20	1	1
Tongue_dorsum	PF07703	Alpha-2-macroglobulin family N-terminal region	0	0.0382698	2.61303e-19	1	1
Tongue_dorsum	PF07702	UTRA domain	1	0.341072	2.93194	0.28908	1
Tongue_dorsum	PF07700	Haem-NO-binding	0	0.00256375	3.90054e-18	1	1
Tongue_dorsum	PF13690	Chemotaxis phosphatase CheX	0	0.0206964	4.83175e-19	1	1
Tongue_dorsum	PF07705	CARDB	0	0.0188319	5.31014e-19	1	1
Tongue_dorsum	PF07704	Rv0623-like transcription factor	0	0.00629283	1.58911e-18	1	1
Tongue_dorsum	PF08085	Entericidin EcnA/B family	0	0.000139841	7.15099e-17	1	1
Tongue_dorsum	PF04616	Glycosyl hydrolases family 43	0	0.0555634	1.79975e-19	1	1
Tongue_dorsum	PF13280	WYL domain	0	0.0490841	2.03732e-19	1	1
Tongue_dorsum	PF04610	TrbL/VirB6 plasmid conjugal transfer protein	0	0.0426981	2.34203e-19	1	1
Tongue_dorsum	PF04612	Type II secretion system (T2SS), protein M	0	4.66136e-05	2.1453e-16	1	1
Tongue_dorsum	PF04613	UDP-3-O-[3-hydroxymyristoyl] glucosamine N-acyltransferase, LpxD	0	0.197595	5.06086e-20	1	1
Tongue_dorsum	PF09936	SAM-dependent RNA methyltransferase	0	9.32272e-05	1.07265e-16	1	1
Tongue_dorsum	PF09935	Protein of unknown function (DUF2167)	0	0.00638606	1.56591e-18	1	1
Tongue_dorsum	PF12671	Putative amidase domain	0	9.32272e-05	1.07265e-16	1	1
Tongue_dorsum	PF00012	Hsp70 protein	0	0.648721	1.54149e-20	1	1
Tongue_dorsum	PF06834	TraU protein	0	0.00125857	7.94554e-18	1	1
Tongue_dorsum	PF06835	Lipopolysaccharide-assembly, LptC-related	0	0.137137	7.29197e-20	1	1
Tongue_dorsum	PF06832	Penicillin-Binding Protein C-terminus Family	0	0.0202769	4.93172e-19	1	1
Tongue_dorsum	PF06831	Formamidopyrimidine-DNA glycosylase H2TH domain	0	0.215355	4.6435e-20	1	1
Tongue_dorsum	PF02350	UDP-N-acetylglucosamine 2-epimerase	0	0.302336	3.30758e-20	1	1
Tongue_dorsum	PF11127	Protein of unknown function (DUF2892)	0	0.0117932	8.47943e-19	1	1
Tongue_dorsum	PF06838	Methionine gamma-lyase	0	0.103995	9.61585e-20	1	1
Tongue_dorsum	PF07831	Pyrimidine nucleoside phosphorylase C-terminal domain	0	0.202163	4.9465e-20	1	1
Tongue_dorsum	PF07833	Copper amine oxidase N-terminal domain	0	0.00279682	3.5755e-18	1	1
Tongue_dorsum	PF00011	Hsp20/alpha crystallin family	0	0.0218152	4.58397e-19	1	1
Tongue_dorsum	PF00289	Biotin carboxylase, N-terminal domain	0	0.320888	3.11635e-20	1	1
Tongue_dorsum	PF06541	Putative ABC-transporter type IV	0	0.0981216	1.01914e-19	1	1
Tongue_dorsum	PF00285	Citrate synthase, C-terminal domain	0	0.123852	8.07413e-20	1	1
Tongue_dorsum	PF00282	Pyridoxal-dependent decarboxylase conserved domain	0	0.0235399	4.24811e-19	1	1
Tongue_dorsum	PF00281	Ribosomal protein L5	0	0.274927	3.63733e-20	1	1
Tongue_dorsum	PF10551	MULE transposase domain	0	0.0554702	1.80277e-19	1	1
Tongue_dorsum	PF06619	Protein of unknown function (DUF1149)	0	0.0436769	2.28954e-19	1	1
Tongue_dorsum	PF06616	BsuBI/PstI restriction endonuclease C-terminus	0	0.0065259	1.53236e-18	1	1
Tongue_dorsum	PF00015	Methyl-accepting chemotaxis protein (MCP) signalling domain	0	0.531814	1.88035e-20	1	1
Tongue_dorsum	PF06612	Protein of unknown function (DUF1146)	0	0.0571483	1.74983e-19	1	1
Tongue_dorsum	PF11224	Protein of unknown function (DUF3023)	0	0.000699204	1.4302e-17	1	1
Tongue_dorsum	PF00463	Isocitrate lyase family	0	0.000186454	5.36324e-17	1	1
Tongue_dorsum	PF03065	Glycosyl hydrolase family 57	0	0.0832053	1.20185e-19	1	1
Tongue_dorsum	PF03062	MBOAT, membrane-bound O-acyltransferase family	0	0.32802	3.0486e-20	1	1
Tongue_dorsum	PF03063	Prismane/CO dehydrogenase family	0	0.297488	3.36148e-20	1	1
Tongue_dorsum	PF03060	Nitronate monooxygenase	0	0.368947	2.71042e-20	1	1
Tongue_dorsum	PF03061	Thioesterase superfamily	0	0.21624	4.62448e-20	1	1
Tongue_dorsum	PF07239	Outer membrane protein OpcA	0	0.000559363	1.78775e-17	1	1
Tongue_dorsum	PF03069	Acetamidase/Formamidase family	0	0.0325829	3.06909e-19	1	1
Tongue_dorsum	PF00392	Bacterial regulatory proteins, gntR family	1	1.25521	0.796679	1	1
Tongue_dorsum	PF05299	M61 glycyl aminopeptidase	0	0.0138909	7.19898e-19	1	1
Tongue_dorsum	PF15637	HNH/Endo VII superfamily nuclease toxin with a HHH motif	0	9.32272e-05	1.07265e-16	1	1
Tongue_dorsum	PF00467	KOW motif	0	0.397567	2.5153e-20	1	1
Tongue_dorsum	PF00466	Ribosomal protein L10	0	0.286021	3.49625e-20	1	1
Tongue_dorsum	PF06723	MreB/Mbl protein	0	0.415653	2.40585e-20	1	1
Tongue_dorsum	PF06725	3D domain	0	0.168741	5.92623e-20	1	1
Tongue_dorsum	PF00464	Serine hydroxymethyltransferase	0	0.425256	2.35153e-20	1	1
Tongue_dorsum	PF14535	AMP-binding enzyme C-terminal domain	0	0.000279682	3.5755e-17	1	1
Tongue_dorsum	PF16552	D-ornithine 4,5-aminomutase alpha-subunit	0	0.0125391	7.97508e-19	1	1
Tongue_dorsum	PF16554	Dimerisation domain of d-ornithine 4,5-aminomutase	0	0.0229805	4.35152e-19	1	1
Tongue_dorsum	PF16555	Gram-positive pilin subunit D1, N-terminal	0	0.000233068	4.29059e-17	1	1
Tongue_dorsum	PF11907	Domain of unknown function (DUF3427)	0	0.0678228	1.47443e-19	1	1
Tongue_dorsum	PF03390	2-hydroxycarboxylate transporter family	0	0.036918	2.70871e-19	1	1
Tongue_dorsum	PF12241	Trans-2-enoyl-CoA reductase catalytic region	0	0.019065	5.24522e-19	1	1
Tongue_dorsum	PF12242	NAD(P)H binding domain of trans-2-enoyl-CoA reductase	0	0.019065	5.24522e-19	1	1
Tongue_dorsum	PF12245	Bacterial Ig-like domain (group 3)	0	0.0544447	1.83673e-19	1	1
Tongue_dorsum	PF06050	2-hydroxyglutaryl-CoA dehydratase, D-component	0	0.0797559	1.25383e-19	1	1
Tongue_dorsum	PF12249	Arabinofuranosyltransferase A C terminal	0	0.000233068	4.29059e-17	1	1
Tongue_dorsum	PF06052	3-hydroxyanthranilic acid dioxygenase	0	0.0199506	5.01238e-19	1	1
Tongue_dorsum	PF06054	Competence protein CoiA-like family	0	0.0447024	2.23701e-19	1	1
Tongue_dorsum	PF06056	Putative ATPase subunit of terminase (gpP-like)	0	0.0131916	7.58055e-19	1	1
Tongue_dorsum	PF06794	Uncharacterised protein family (UPF0270)	0	0.0108144	9.24697e-19	1	1
Tongue_dorsum	PF01721	Class II bacteriocin	0	0.000139841	7.15099e-17	1	1
Tongue_dorsum	PF03663	Glycosyl hydrolase family 76	0	0.0203701	4.90915e-19	1	1
Tongue_dorsum	PF03668	P-loop ATPase protein family	0	0.384888	2.59816e-20	1	1
Tongue_dorsum	PF16173	Domain of unknown function (DUF4874)	0	0.000372909	2.68162e-17	1	1
Tongue_dorsum	PF16316	Domain of unknown function (DUF4956)	0	0.0943459	1.05993e-19	1	1
Tongue_dorsum	PF16313	Met-zincin	0	0.0963037	1.03838e-19	1	1
Tongue_dorsum	PF14622	Ribonuclease-III-like	0	0.389876	2.56492e-20	1	1
Tongue_dorsum	PF03808	Glycosyl transferase WecB/TagA/CpsF family	0	0.117513	8.50971e-20	1	1
Tongue_dorsum	PF10412	Type IV secretion-system coupling protein DNA-binding domain	0	0.00913626	1.09454e-18	1	1
Tongue_dorsum	PF10411	Disulfide bond isomerase protein N-terminus	0	0.0196243	5.09572e-19	1	1
Tongue_dorsum	PF10410	DnaB-helicase binding domain of primase	0	0.323545	3.09076e-20	1	1
Tongue_dorsum	PF10417	C-terminal domain of 1-Cys peroxiredoxin	0	0.198294	5.04301e-20	1	1
Tongue_dorsum	PF10415	Fumarase C C-terminus	0	0.481938	2.07496e-20	1	1
Tongue_dorsum	PF10414	Sirohaem synthase dimerisation region	0	0.0337949	2.95903e-19	1	1
Tongue_dorsum	PF03701	Uncharacterised protein family (UPF0181)	0	0.0114669	8.72072e-19	1	1
Tongue_dorsum	PF03802	Apo-citrate lyase phosphoribosyl-dephospho-CoA transferase	0	0.0369646	2.70529e-19	1	1
Tongue_dorsum	PF10418	Iron-sulfur cluster binding domain of dihydroorotate dehydrogenase B	0	0.376871	2.65343e-20	1	1
Tongue_dorsum	PF01963	TraB family	0	0.00195777	5.10785e-18	1	1
Tongue_dorsum	PF03806	AbgT putative transporter family	0	0.0428379	2.33438e-19	1	1
Tongue_dorsum	PF03807	NADP oxidoreductase coenzyme F420-dependent	0	0.244302	4.0933e-20	1	1
Tongue_dorsum	PF05106	Phage holin family (Lysis protein S)	0	4.66136e-05	2.1453e-16	1	1
Tongue_dorsum	PF16177	Acetyl-coenzyme A synthetase N-terminus	0	0.0212092	4.71494e-19	1	1
Tongue_dorsum	PF06969	HemN C-terminal domain	0	0.346619	2.88501e-20	1	1
Tongue_dorsum	PF15980	Putative Competence protein ComGF	0	0.0254044	3.93632e-19	1	1
Tongue_dorsum	PF01964	Radical SAM ThiC family	0	0.134014	7.4619e-20	1	1
Tongue_dorsum	PF02623	FliW protein	0	0.0371044	2.6951e-19	1	1
Tongue_dorsum	PF02622	Uncharacterized ACR, COG1678	0	0.0201371	4.96597e-19	1	1
Tongue_dorsum	PF02621	Menaquinone biosynthesis	0	0.0416259	2.40235e-19	1	1
Tongue_dorsum	PF02620	Uncharacterized ACR, COG1399	0	0.0779379	1.28307e-19	1	1
Tongue_dorsum	PF02626	Carboxyltransferase domain, subdomain A and B	0	0.000419522	2.38366e-17	1	1
Tongue_dorsum	PF02625	XdhC and CoxI family	0	0.000372909	2.68162e-17	1	1
Tongue_dorsum	PF02624	YcaO cyclodehydratase, ATP-ad Mg2+-binding	0	0.0239128	4.18187e-19	1	1
Tongue_dorsum	PF03484	tRNA synthetase B5 domain	0	0.22822	4.38173e-20	1	1
Tongue_dorsum	PF03485	Arginyl tRNA synthetase N terminal domain	0	0.551812	1.81221e-20	1	1
Tongue_dorsum	PF02629	CoA binding domain	0	0.282665	3.53776e-20	1	1
Tongue_dorsum	PF02628	Cytochrome oxidase assembly protein	0	0.000372909	2.68162e-17	1	1
Tongue_dorsum	PF03480	Bacterial extracellular solute-binding protein, family 7	0	0.0988674	1.01146e-19	1	1
Tongue_dorsum	PF03481	Putative GTP-binding controlling metal-binding	0	0.13201	7.5752e-20	1	1
Tongue_dorsum	PF16125	Domain of unknown function (DUF4837)	0	4.66136e-05	2.1453e-16	1	1
Tongue_dorsum	PF03483	B3/4 domain	0	0.342703	2.91798e-20	1	1
Tongue_dorsum	PF01969	Protein of unknown function DUF111	0	0.0153359	6.52066e-19	1	1
Tongue_dorsum	PF03718	Glycosyl hydrolase family 49	0	0.0104414	9.57722e-19	1	1
Tongue_dorsum	PF03719	Ribosomal protein S5, C-terminal domain	0	0.238149	4.19905e-20	1	1
Tongue_dorsum	PF01968	Hydantoinase/oxoprolinase	0	0.0956977	1.04496e-19	1	1
Tongue_dorsum	PF03714	Bacterial pullanase-associated domain	0	0.0749547	1.33414e-19	1	1
Tongue_dorsum	PF03717	Penicillin-binding Protein dimerisation domain	0	0.712908	1.4027e-20	1	1
Tongue_dorsum	PF03710	Glutamate-ammonia ligase adenylyltransferase	0	0.097469	1.02597e-19	1	1
Tongue_dorsum	PF03711	Orn/Lys/Arg decarboxylase, C-terminal domain	0	0.218944	4.56738e-20	1	1
Tongue_dorsum	PF04102	SlyX	0	0.00899642	1.11155e-18	1	1
Tongue_dorsum	PF03241	4-hydroxyphenylacetate 3-hydroxylase C terminal	0	0.00591993	1.68921e-18	1	1
Tongue_dorsum	PF03934	Type II secretion system (T2SS), protein K	0	0.0147765	6.7675e-19	1	1
Tongue_dorsum	PF07501	G5 domain	0	0.288258	3.46911e-20	1	1
Tongue_dorsum	PF03937	Flavinator of succinate dehydrogenase	0	0.0163148	6.12942e-19	1	1
Tongue_dorsum	PF03932	CutC family	0	0.176805	5.65594e-20	1	1
Tongue_dorsum	PF03938	Outer membrane protein (OmpH-like)	0	0.142638	7.01077e-20	1	1
Tongue_dorsum	PF03328	HpcH/HpaI aldolase/citrate lyase family	0	0.0969563	1.03139e-19	1	1
Tongue_dorsum	PF05717	IS66 Orf2 like protein	0	0.000233068	4.29059e-17	1	1
Tongue_dorsum	PF01694	Rhomboid family	0	0.315154	3.17305e-20	1	1
Tongue_dorsum	PF05713	Bacterial mobilisation protein (MobC)	0	0.00498765	2.00495e-18	1	1
Tongue_dorsum	PF09919	Uncharacterized conserved protein (DUF2149)	1	0.0200438	49.8906	0.0198452	1
Tongue_dorsum	PF01693	Caulimovirus viroplasmin	0	0.111873	8.93874e-20	1	1
Tongue_dorsum	PF01725	Ham1 family	0	0.361115	2.7692e-20	1	1
Tongue_dorsum	PF02233	NAD(P) transhydrogenase beta subunit	0	0.0124458	8.03482e-19	1	1
Tongue_dorsum	PF10522	RII binding domain	0	0.00610638	1.63763e-18	1	1
Tongue_dorsum	PF01758	Sodium Bile acid symporter family	0	0.228593	4.37459e-20	1	1
Tongue_dorsum	PF02794	RTX toxin acyltransferase family	0	0.000233068	4.29059e-17	1	1
Tongue_dorsum	PF09665	Type II restriction endonuclease (RE_Alw26IDE)	0	0.000139841	7.15099e-17	1	1
Tongue_dorsum	PF06039	Malate:quinone oxidoreductase (Mqo)	0	0.0515546	1.93969e-19	1	1
Tongue_dorsum	PF08840	BAAT / Acyl-CoA thioester hydrolase C terminal	0	0.0448423	2.23004e-19	1	1
Tongue_dorsum	PF08842	Fimbrillin-A associated anchor proteins Mfa1 and Mfa2	0	4.66136e-05	2.1453e-16	1	1
Tongue_dorsum	PF02829	3H domain	0	0.062975	1.58793e-19	1	1
Tongue_dorsum	PF02287	Dehydratase small subunit	0	0.0205566	4.86462e-19	1	1
Tongue_dorsum	PF01757	Acyltransferase family	0	0.904537	1.10554e-20	1	1
Tongue_dorsum	PF02288	Dehydratase medium subunit	0	0.0085769	1.16592e-18	1	1
Tongue_dorsum	PF02535	ZIP Zinc transporter	0	0.0929941	1.07534e-19	1	1
Tongue_dorsum	PF02826	D-isomer specific 2-hydroxyacid dehydrogenase, NAD binding domain	0	0.705543	1.41735e-20	1	1
Tongue_dorsum	PF02823	ATP synthase, Delta/Epsilon chain, beta-sandwich domain	0	0.312544	3.19955e-20	1	1
Tongue_dorsum	PF01755	Glycosyltransferase family 25 (LPS biosynthesis protein)	0	0.119051	8.39975e-20	1	1
Tongue_dorsum	PF05088	Bacterial NAD-glutamate dehydrogenase	0	0.00219084	4.56446e-18	1	1
Tongue_dorsum	PF05089	Alpha-N-acetylglucosaminidase (NAGLU) tim-barrel domain	0	0.000978885	1.02157e-17	1	1
Tongue_dorsum	PF14088	Domain of unknown function (DUF4268)	0	0.00731833	1.36643e-18	1	1
Tongue_dorsum	PF01080	Presenilin	0	0.000186454	5.36324e-17	1	1
Tongue_dorsum	PF16141	Putative glycoside hydrolase Family 18, chitinase_18	0	0.097236	1.02843e-19	1	1
Tongue_dorsum	PF01699	Sodium/calcium exchanger protein	0	0.063814	1.56705e-19	1	1
Tongue_dorsum	PF05402	Coenzyme PQQ synthesis protein D (PqqD)	0	0.00130518	7.66178e-18	1	1
Tongue_dorsum	PF05403	Plasmodium histidine-rich protein (HRPII/III)	0	0.00321634	3.10913e-18	1	1
Tongue_dorsum	PF13506	Glycosyl transferase family 21	0	0.0536056	1.86548e-19	1	1
Tongue_dorsum	PF05154	TM2 domain	0	0.106186	9.41746e-20	1	1
Tongue_dorsum	PF05155	Phage X family	0	0.00237729	4.20646e-18	1	1
Tongue_dorsum	PF05157	Type II secretion system (T2SS), protein E, N-terminal domain	0	0.0854893	1.16974e-19	1	1
Tongue_dorsum	PF10633	NPCBM-associated, NEW3 domain of alpha-galactosidase	0	0.0310447	3.22117e-19	1	1
Tongue_dorsum	PF01380	SIS domain	0	1.07067	9.33997e-21	0.632624	1
Tongue_dorsum	PF04973	Nicotinamide mononucleotide transporter	1	0.176479	5.66639	0.161813	1
Tongue_dorsum	PF04972	BON domain	0	0.0017247	5.7981e-18	1	1
Tongue_dorsum	PF13508	Acetyltransferase (GNAT) domain	2	0.821751	2.43383	0.198992	1
Tongue_dorsum	PF00919	Uncharacterized protein family UPF0004	0	0.89279	1.12008e-20	1	1
Tongue_dorsum	PF10634	Fe2+ transport protein	0	0.0332355	3.00883e-19	1	1
Tongue_dorsum	PF00583	Acetyltransferase (GNAT) family	1	1.6016	0.624377	1	1
Tongue_dorsum	PF12111	Polyribonucleotide phosphorylase C terminal	0	0.00242391	4.12557e-18	1	1
Tongue_dorsum	PF12112	Protein of unknown function (DUF3579)	0	0.0111406	8.97614e-19	1	1
Tongue_dorsum	PF04288	MukE-like family	0	0.0225144	4.44161e-19	1	1
Tongue_dorsum	PF03713	Domain of unknown function (DUF305)	0	4.66136e-05	2.1453e-16	1	1
Tongue_dorsum	PF02754	Cysteine-rich domain	0	0.227101	4.40332e-20	1	1
Tongue_dorsum	PF15916	Domain of unknown function (DUF4743)	0	0.00065259	1.53236e-17	1	1
Tongue_dorsum	PF00586	AIR synthase related protein, N-terminal domain	0	0.772993	1.29367e-20	1	1
Tongue_dorsum	PF04378	Ribosomal RNA large subunit methyltransferase D, RlmJ	0	0.0361255	2.76813e-19	1	1
Tongue_dorsum	PF04377	Arginine-tRNA-protein transferase, C terminus	0	0.00144502	6.92031e-18	1	1
Tongue_dorsum	PF04376	Arginine-tRNA-protein transferase, N terminus	0	0.00144502	6.92031e-18	1	1
Tongue_dorsum	PF04375	HemX, putative uroporphyrinogen-III C-methyltransferase	0	0.0387825	2.57848e-19	1	1
Tongue_dorsum	PF15919	HicB_like antitoxin of bacterial toxin-antitoxin system	0	0.00536056	1.86548e-18	1	1
Tongue_dorsum	PF04371	Porphyromonas-type peptidyl-arginine deiminase	0	0.150609	6.63973e-20	1	1
Tongue_dorsum	PF09424	Yqey-like protein	0	0.110521	9.04807e-20	1	1
Tongue_dorsum	PF09397	Ftsk gamma domain	0	0.475785	2.10179e-20	1	1
Tongue_dorsum	PF01653	NAD-dependent DNA ligase adenylation domain	0	0.426002	2.34741e-20	1	1
Tongue_dorsum	PF00708	Acylphosphatase	0	0.175127	5.71013e-20	1	1
Tongue_dorsum	PF01650	Peptidase C13 family	0	0.00703865	1.42073e-18	1	1
Tongue_dorsum	PF04454	Encapsulating protein for peroxidase	0	0.000139841	7.15099e-17	1	1
Tongue_dorsum	PF01656	CobQ/CobB/MinD/ParA nucleotide binding domain	0	0.534332	1.8715e-20	1	1
Tongue_dorsum	PF01654	Cytochrome bd terminal oxidase subunit I	0	0.233767	4.27776e-20	1	1
Tongue_dorsum	PF16961	Putative OmpA-OmpF-like porin family	0	4.66136e-05	2.1453e-16	1	1
Tongue_dorsum	PF16960	Haemoglobin-haptoglobin utilisation, porphyrin transporter	0	0.00908965	1.10015e-18	1	1
Tongue_dorsum	PF11694	Protein of unknown function (DUF3290)	2	0.202769	9.86343	0.0179492	1
Tongue_dorsum	PF01658	Myo-inositol-1-phosphate synthase	0	0.0476857	2.09706e-19	1	1
Tongue_dorsum	PF16964	Putative tight adherence pilin protein F	0	9.32272e-05	1.07265e-16	1	1
Tongue_dorsum	PF00873	AcrB/AcrD/AcrF family	1	0.179928	5.55776	0.164701	1
Tongue_dorsum	PF01095	Pectinesterase	0	0.0166877	5.99245e-19	1	1
Tongue_dorsum	PF10103	Zinicin-like metallopeptidase	0	0.0248917	4.01741e-19	1	1
Tongue_dorsum	PF05572	Pregnancy-associated plasma protein-A	0	0.000233068	4.29059e-17	1	1
Tongue_dorsum	PF01098	Cell cycle protein	0	1.01431	9.8589e-21	0.631782	1
Tongue_dorsum	PF12806	Acetyl-CoA dehydrogenase C-terminal like	0	0.00163148	6.12942e-18	1	1
Tongue_dorsum	PF05973	Phage derived protein Gp49-like (DUF891)	0	0.00820399	1.21892e-18	1	1
Tongue_dorsum	PF01479	S4 domain	0	2.11532	4.72741e-21	0.283952	1
Tongue_dorsum	PF01478	Type IV leader peptidase family	0	0.267702	3.7355e-20	1	1
Tongue_dorsum	PF08269	Cache domain	0	0.0594789	1.68127e-19	1	1
Tongue_dorsum	PF05977	Transmembrane secretion effector	0	0.107398	9.31118e-20	1	1
Tongue_dorsum	PF05975	Bacterial ABC transporter protein EcsB	0	0.108656	9.20333e-20	1	1
Tongue_dorsum	PF01473	Putative cell wall binding repeat	0	0.809585	1.2352e-20	1	1
Tongue_dorsum	PF08264	Anticodon-binding domain of tRNA	0	0.551812	1.81221e-20	1	1
Tongue_dorsum	PF01471	Putative peptidoglycan binding domain	0	0.13159	7.59935e-20	1	1
Tongue_dorsum	PF01470	Pyroglutamyl peptidase	0	0.16655	6.00419e-20	1	1
Tongue_dorsum	PF04117	Mpv17 / PMP22 family	0	0.00349602	2.8604e-18	1	1
Tongue_dorsum	PF01476	LysM domain	0	0.333427	2.99916e-20	1	1
Tongue_dorsum	PF01475	Ferric uptake regulator family	0	0.510559	1.95864e-20	1	1
Tongue_dorsum	PF01474	Class-II DAHP synthetase family	0	0.08782	1.13869e-19	1	1
Tongue_dorsum	PF09648	YycH protein	0	0.0137044	7.29693e-19	1	1
Tongue_dorsum	PF04183	IucA / IucC family	0	0.000233068	4.29059e-17	1	1
Tongue_dorsum	PF15864	Protein glycosylation ligase	0	0.0162215	6.16465e-19	1	1
Tongue_dorsum	PF04282	Family of unknown function (DUF438)	0	0.0699204	1.4302e-19	1	1
Tongue_dorsum	PF04280	Tim44-like domain	0	0.030159	3.31576e-19	1	1
Tongue_dorsum	PF04286	Protein of unknown function (DUF445)	0	0.151261	6.61108e-20	1	1
Tongue_dorsum	PF04284	Protein of unknown function (DUF441)	0	0.0343542	2.91085e-19	1	1
Tongue_dorsum	PF00676	Dehydrogenase E1 component	0	0.0947654	1.05524e-19	1	1
Tongue_dorsum	PF00677	Lumazine binding domain	0	0.186781	5.35387e-20	1	1
Tongue_dorsum	PF00675	Insulinase (Peptidase family M16)	0	0.568406	1.75931e-20	1	1
Tongue_dorsum	PF00672	HAMP domain	0	1.5905	6.28732e-21	0.41732	1
Tongue_dorsum	PF00673	ribosomal L5P family C-terminus	0	0.274927	3.63733e-20	1	1
Tongue_dorsum	PF00670	S-adenosyl-L-homocysteine hydrolase, NAD binding domain	0	0.098914	1.01098e-19	1	1
Tongue_dorsum	PF14254	Domain of unknown function (DUF4348)	0	0.00167809	5.95916e-18	1	1
Tongue_dorsum	PF07549	SecD/SecF GG Motif	0	0.328439	3.0447e-20	1	1
Tongue_dorsum	PF01226	Formate/nitrite transporter	0	0.241365	4.1431e-20	1	1
Tongue_dorsum	PF08712	Scaffold protein Nfu/NifU N terminal	0	0.00578009	1.73008e-18	1	1
Tongue_dorsum	PF07959	L-fucokinase	0	0.00452152	2.21165e-18	1	1
Tongue_dorsum	PF08463	EcoEI R protein C-terminal	0	0.115508	8.65737e-20	1	1
Tongue_dorsum	PF01270	Glycosyl hydrolases family 8	0	0.0536522	1.86385e-19	1	1
Tongue_dorsum	PF08461	Ribonuclease R winged-helix domain	0	0.0037757	2.64851e-18	1	1
Tongue_dorsum	PF01272	Transcription elongation factor, GreA/GreB, C-term	0	0.36009	2.77708e-20	1	1
Tongue_dorsum	PF01274	Malate synthase	0	0.000279682	3.5755e-17	1	1
Tongue_dorsum	PF01276	Orn/Lys/Arg decarboxylase, major domain	0	0.23703	4.21887e-20	1	1
Tongue_dorsum	PF13310	Virulence protein RhuM family	0	0.0143104	6.98794e-19	1	1
Tongue_dorsum	PF01278	Omptin family	0	0.00121195	8.25114e-18	1	1
Tongue_dorsum	PF04577	Protein of unknown function (DUF563)	0	9.32272e-05	1.07265e-16	1	1
Tongue_dorsum	PF08468	Methyltransferase small domain N-terminal	0	0.0284809	3.51112e-19	1	1
Tongue_dorsum	PF01507	Phosphoadenosine phosphosulfate reductase family	0	0.0736495	1.35778e-19	1	1
Tongue_dorsum	PF04026	SpoVG	0	0.0523471	1.91033e-19	1	1
Tongue_dorsum	PF04025	Domain of unknown function (DUF370)	0	0.0220016	4.54512e-19	1	1
Tongue_dorsum	PF04024	PspC domain	0	0.22216	4.50125e-20	1	1
Tongue_dorsum	PF01503	Phosphoribosyl-ATP pyrophosphohydrolase	0	0.198621	5.03473e-20	1	1
Tongue_dorsum	PF07009	NusG domain II	0	0.04102	2.43784e-19	1	1
Tongue_dorsum	PF01501	Glycosyl transferase family 8	0	0.255489	3.91406e-20	1	1
Tongue_dorsum	PF04020	Mycobacterial 4 TMS phage holin, superfamily IV	0	0.0676829	1.47748e-19	1	1
Tongue_dorsum	PF00056	lactate/malate dehydrogenase, NAD binding domain	0	0.429311	2.32931e-20	1	1
Tongue_dorsum	PF07006	Protein of unknown function (DUF1310)	0	0.0339813	2.94279e-19	1	1
Tongue_dorsum	PF07007	Protein of unknown function (DUF1311)	0	0.00475459	2.10323e-18	1	1
Tongue_dorsum	PF01509	TruB family pseudouridylate synthase (N terminal domain)	0	0.414441	2.41289e-20	1	1
Tongue_dorsum	PF04028	Domain of unknown function (DUF374)	0	0.0261968	3.81725e-19	1	1
Tongue_dorsum	PF10335	Putative nucleotidyltransferase substrate binding domain	0	0.000233068	4.29059e-17	1	1
Tongue_dorsum	PF11209	Protein of unknown function (DUF2993)	0	0.000186454	5.36324e-17	1	1
Tongue_dorsum	PF16338	Domain of unknown function (DUF4968)	0	0.0571483	1.74983e-19	1	1
Tongue_dorsum	PF01386	Ribosomal L25p family	0	0.124878	8.00783e-20	1	1
Tongue_dorsum	PF12642	Conjugative transposon protein TcpC	0	0.0408801	2.44618e-19	1	1
Tongue_dorsum	PF00453	Ribosomal protein L20	0	0.219364	4.55864e-20	1	1
Tongue_dorsum	PF00456	Transketolase, thiamine diphosphate binding domain	0	0.232276	4.30523e-20	1	1
Tongue_dorsum	PF07486	Cell Wall Hydrolase	0	0.0130518	7.66178e-19	1	1
Tongue_dorsum	PF00455	DeoR C terminal sensor domain	0	0.500071	1.99972e-20	1	1
Tongue_dorsum	PF07488	Glycosyl hydrolase family 67 middle domain	0	0.000186454	5.36324e-17	1	1
Tongue_dorsum	PF03837	RecT family	0	0.0346339	2.88734e-19	1	1
Tongue_dorsum	PF00459	Inositol monophosphatase family	0	0.181373	5.51348e-20	1	1
Tongue_dorsum	PF14885	Hypothetical glycosyl hydrolase family 15	0	0.0182259	5.48669e-19	1	1
Tongue_dorsum	PF07714	Protein tyrosine kinase	0	9.32272e-05	1.07265e-16	1	1
Tongue_dorsum	PF07715	TonB-dependent Receptor Plug Domain	4	1.59563	2.50685	0.0779	1
Tongue_dorsum	PF07717	Oligonucleotide/oligosaccharide-binding (OB)-fold	0	0.212138	4.7139e-20	1	1
Tongue_dorsum	PF07719	Tetratricopeptide repeat	0	0.196103	5.09935e-20	1	1
Tongue_dorsum	PF14256	YwiC-like protein	0	0.0642801	1.55569e-19	1	1
Tongue_dorsum	PF08448	PAS fold	0	0.0110474	9.05189e-19	1	1
Tongue_dorsum	PF06993	Protein of unknown function (DUF1304)	0	0.134527	7.43346e-20	1	1
Tongue_dorsum	PF06992	Replication protein P	0	0.000233068	4.29059e-17	1	1
Tongue_dorsum	PF13350	Tyrosine phosphatase family	0	0.0351466	2.84522e-19	1	1
Tongue_dorsum	PF06445	GyrI-like small molecule binding domain	0	0.0530463	1.88515e-19	1	1
Tongue_dorsum	PF06441	Epoxide hydrolase N terminus	0	0.000279682	3.5755e-17	1	1
Tongue_dorsum	PF11888	Protein of unknown function (DUF3408)	0	4.66136e-05	2.1453e-16	1	1
Tongue_dorsum	PF04620	Flagellar filament outer layer protein Flaa	0	0.00573347	1.74414e-18	1	1
Tongue_dorsum	PF00750	tRNA synthetases class I (R)	0	0.56216	1.77885e-20	1	1
Tongue_dorsum	PF07136	Protein of unknown function (DUF1385)	0	0.11411	8.76347e-20	1	1
Tongue_dorsum	PF06841	T4-like virus tail tube protein gp19	0	0.00326295	3.06471e-18	1	1
Tongue_dorsum	PF08282	haloacid dehalogenase-like hydrolase	0	1.8087	5.52883e-21	0.43494	1
Tongue_dorsum	PF08281	Sigma-70, region 4	2	0.62644	3.19264	0.130601	1
Tongue_dorsum	PF08280	M protein trans-acting positive regulator (MGA) HTH domain	0	0.0158952	6.29119e-19	1	1
Tongue_dorsum	PF14431	YwqJ-like deaminase	0	0.00051275	1.95027e-17	1	1
Tongue_dorsum	PF12664	Protein of unknown function (DUF3789)	0	9.32272e-05	1.07265e-16	1	1
Tongue_dorsum	PF11112	Pyocin activator protein PrtN	0	0.00139841	7.15099e-18	1	1
Tongue_dorsum	PF03288	Poxvirus D5 protein-like	0	0.0134247	7.44895e-19	1	1
Tongue_dorsum	PF14436	Bacterial EndoU nuclease	0	0.0103482	9.6635e-19	1	1
Tongue_dorsum	PF03160	Calx-beta domain	0	0.0131916	7.58055e-19	1	1
Tongue_dorsum	PF00298	Ribosomal protein L11, RNA binding domain	0	0.271804	3.67912e-20	1	1
Tongue_dorsum	PF12186	Acyl-CoA dehydrogenase C terminal	0	0.0772853	1.29391e-19	1	1
Tongue_dorsum	PF00294	pfkB family carbohydrate kinase	1	1.40377	0.712368	1	1
Tongue_dorsum	PF00295	Glycosyl hydrolases family 28	0	0.0164546	6.07733e-19	1	1
Tongue_dorsum	PF00296	Luciferase-like monooxygenase	0	0.224351	4.4573e-20	1	1
Tongue_dorsum	PF00297	Ribosomal protein L3	0	0.26057	3.83774e-20	1	1
Tongue_dorsum	PF00290	Tryptophan synthase alpha chain	0	0.26621	3.75643e-20	1	1
Tongue_dorsum	PF00291	Pyridoxal-phosphate dependent enzyme	0	1.69394	5.9034e-21	0.424299	1
Tongue_dorsum	PF00293	NUDIX domain	1	2.11402	0.473033	0.729633	1
Tongue_dorsum	PF06669	Xylella fastidiosa surface protein related	0	0.026896	3.71802e-19	1	1
Tongue_dorsum	PF12508	Conjugative transposon, TraM	0	0.0514614	1.9432e-19	1	1
Tongue_dorsum	PF01895	PhoU domain	0	0.380227	2.63001e-20	1	1
Tongue_dorsum	PF02670	1-deoxy-D-xylulose 5-phosphate reductoisomerase	0	0.331702	3.01475e-20	1	1
Tongue_dorsum	PF06195	Protein of unknown function (DUF996)	0	0.00853029	1.17229e-18	1	1
Tongue_dorsum	PF01890	Cobalamin synthesis G C-terminus	0	0.131404	7.61013e-20	1	1
Tongue_dorsum	PF06197	Protein of unknown function (DUF998)	0	0.0177132	5.64552e-19	1	1
Tongue_dorsum	PF06196	Protein of unknown function (DUF997)	0	0.0340279	2.93876e-19	1	1
Tongue_dorsum	PF03013	Pyrimidine dimer DNA glycosylase	0	0.000139841	7.15099e-17	1	1
Tongue_dorsum	PF04002	RadC-like JAB domain	0	0.161003	6.21105e-20	1	1
Tongue_dorsum	PF07228	Stage II sporulation protein E (SpoIIE)	0	0.0602248	1.66045e-19	1	1
Tongue_dorsum	PF03169	OPT oligopeptide transporter protein	0	0.198108	5.04776e-20	1	1
Tongue_dorsum	PF16859	Bacterial transcriptional repressor C-terminal	0	9.32272e-05	1.07265e-16	1	1
Tongue_dorsum	PF10458	Valyl tRNA synthetase tRNA binding arm	0	0.0649327	1.54006e-19	1	1
Tongue_dorsum	PF14509	Glycosyl-hydrolase 97 C-terminal, oligomerisation	0	0.0433506	2.30677e-19	1	1
Tongue_dorsum	PF02283	Cobinamide kinase / cobinamide phosphate guanyltransferase	0	0.100965	9.90442e-20	1	1
Tongue_dorsum	PF06226	Protein of unknown function (DUF1007)	0	0.0241458	4.1415e-19	1	1
Tongue_dorsum	PF06289	Flagellar protein (FlbD)	0	0.000372909	2.68162e-17	1	1
Tongue_dorsum	PF06288	Protein of unknown function (DUF1040)	0	0.0110008	9.09024e-19	1	1
Tongue_dorsum	PF12345	Protein of unknown function (DUF3641)	0	0.0121195	8.25114e-19	1	1
Tongue_dorsum	PF06280	Fn3-like domain	0	0.333194	3.00125e-20	1	1
Tongue_dorsum	PF16569	Gram-positive pilin backbone subunit 2, Cna-B-like domain	0	0.00139841	7.15099e-18	1	1
Tongue_dorsum	PF14815	NUDIX domain	0	0.304666	3.28228e-20	1	1
Tongue_dorsum	PF06062	Uncharacterised protein family (UPF0231)	0	0.010861	9.20728e-19	1	1
Tongue_dorsum	PF11973	NQRA C-terminal domain	0	0.111453	8.97238e-20	1	1
Tongue_dorsum	PF16567	Pathogenicity island component CagD	0	4.66136e-05	2.1453e-16	1	1
Tongue_dorsum	PF02286	Dehydratase large subunit	0	0.0394817	2.53282e-19	1	1
Tongue_dorsum	PF16561	Glycogen recognition site of AMP-activated protein kinase	0	0.0112805	8.86486e-19	1	1
Tongue_dorsum	PF11975	Family 4 glycosyl hydrolase C-terminal domain	0	0.0418124	2.39164e-19	1	1
Tongue_dorsum	PF11974	Alpha-2-macroglobulin MG1 domain	0	0.0586865	1.70397e-19	1	1
Tongue_dorsum	PF12279	Protein of unknown function (DUF3619)	0	4.66136e-05	2.1453e-16	1	1
Tongue_dorsum	PF06262	Zinicin-like metallopeptidase	0	9.32272e-05	1.07265e-16	1	1
Tongue_dorsum	PF02824	TGS domain	0	0.449029	2.22703e-20	1	1
Tongue_dorsum	PF12275	Protein of unknown function (DUF3616)	0	0.013751	7.27219e-19	1	1
Tongue_dorsum	PF12277	Protein of unknown function (DUF3618)	0	0.0312311	3.20194e-19	1	1
Tongue_dorsum	PF14821	Threonine synthase N terminus	0	0.254976	3.92193e-20	1	1
Tongue_dorsum	PF12270	Cytochrome c oxidase subunit IV	0	0.000186454	5.36324e-17	1	1
Tongue_dorsum	PF02534	Type IV secretory system Conjugative DNA transfer	0	0.10516	9.5093e-20	1	1
Tongue_dorsum	PF03658	RnfH family Ubiquitin	0	0.0156622	6.38481e-19	1	1
Tongue_dorsum	PF03129	Anticodon binding domain	0	1.51536	6.59909e-21	0.414048	1
Tongue_dorsum	PF12437	Glutamine synthetase type III N terminal	0	0.0796626	1.25529e-19	1	1
Tongue_dorsum	PF12476	Protein of unknown function (DUF3696)	0	0.00414861	2.41045e-18	1	1
Tongue_dorsum	PF03123	CAT RNA binding domain	0	0.109682	9.11728e-20	1	1
Tongue_dorsum	PF03653	Uncharacterised protein family (UPF0093)	0	0.0268494	3.72447e-19	1	1
Tongue_dorsum	PF03120	NAD-dependent DNA ligase OB-fold domain	0	0.425442	2.3505e-20	1	1
Tongue_dorsum	PF16363	GDP-mannose 4,6 dehydratase	0	0.694216	1.44047e-20	1	1
Tongue_dorsum	PF16361	N-terminal of Subtilase family	0	0.0264299	3.78359e-19	1	1
Tongue_dorsum	PF16360	GTP-binding GTPase Middle Region	0	0.362514	2.75851e-20	1	1
Tongue_dorsum	PF14614	Domain of unknown function (DUF4450)	0	9.32272e-05	1.07265e-16	1	1
Tongue_dorsum	PF16364	Cell surface antigen C-terminus	0	0.0941595	1.06203e-19	1	1
Tongue_dorsum	PF16369	C-terminal of Glycosyl hydrolases family 43	0	0.00829722	1.20522e-18	1	1
Tongue_dorsum	PF11806	Domain of unknown function (DUF3327)	0	0.0526734	1.89849e-19	1	1
Tongue_dorsum	PF11804	Protein of unknown function (DUF3325)	0	4.66136e-05	2.1453e-16	1	1
Tongue_dorsum	PF11808	Domain of unknown function (DUF3329)	0	9.32272e-05	1.07265e-16	1	1
Tongue_dorsum	PF14229	Domain of unknown function (DUF4332)	0	0.0567754	1.76133e-19	1	1
Tongue_dorsum	PF02630	SCO1/SenC	0	0.0115136	8.68541e-19	1	1
Tongue_dorsum	PF02631	RecX family	0	0.323172	3.09433e-20	1	1
Tongue_dorsum	PF02632	BioY family	0	0.236284	4.23219e-20	1	1
Tongue_dorsum	PF02633	Creatinine amidohydrolase	0	0.00228407	4.37816e-18	1	1
Tongue_dorsum	PF02634	FdhD/NarQ family	0	0.049224	2.03153e-19	1	1
Tongue_dorsum	PF02635	DsrE/DsrF-like family	0	0.0510885	1.95739e-19	1	1
Tongue_dorsum	PF02636	Putative S-adenosyl-L-methionine-dependent methyltransferase	0	0.0126323	7.91623e-19	1	1
Tongue_dorsum	PF02637	GatB domain	0	0.295903	3.37948e-20	1	1
Tongue_dorsum	PF02638	Glycosyl hydrolase-like 10	0	0.102224	9.78248e-20	1	1
Tongue_dorsum	PF02639	Uncharacterized BCR, YaiI/YqxD family COG1671	0	4.66136e-05	2.1453e-16	1	1
Tongue_dorsum	PF13190	PDGLE domain	0	0.0300192	3.33121e-19	1	1
Tongue_dorsum	PF13197	Protein of unknown function (DUF4013)	0	0.014357	6.96525e-19	1	1
Tongue_dorsum	PF13196	Protein of unknown function (DUF4012)	0	0.000186454	5.36324e-17	1	1
Tongue_dorsum	PF01878	EVE domain	0	4.66136e-05	2.1453e-16	1	1
Tongue_dorsum	PF03239	Iron permease FTR1 family	0	0.202909	4.92832e-20	1	1
Tongue_dorsum	PF14824	Sirohaem biosynthesis protein central	0	0.0300658	3.32604e-19	1	1
Tongue_dorsum	PF03721	UDP-glucose/GDP-mannose dehydrogenase family, NAD binding domain	0	0.289564	3.45347e-20	1	1
Tongue_dorsum	PF03720	UDP-glucose/GDP-mannose dehydrogenase family, UDP binding domain	0	0.289331	3.45625e-20	1	1
Tongue_dorsum	PF03725	3' exoribonuclease family, domain 2	0	0.253671	3.94211e-20	1	1
Tongue_dorsum	PF03235	Protein of unknown function DUF262	1	0.0264765	37.7693	0.0261304	1
Tongue_dorsum	PF03726	Polyribonucleotide nucleotidyltransferase, RNA binding domain	0	0.120869	8.27342e-20	1	1
Tongue_dorsum	PF03900	Porphobilinogen deaminase, C-terminal domain	0	0.200019	4.99953e-20	1	1
Tongue_dorsum	PF00690	Cation transporter/ATPase, N-terminus	0	0.240852	4.15192e-20	1	1
Tongue_dorsum	PF12221	Bacterial membrane protein N terminal	0	0.0254976	3.92193e-19	1	1
Tongue_dorsum	PF03330	Lytic transglycolase	0	0.0258705	3.8654e-19	1	1
Tongue_dorsum	PF13224	Domain of unknown function (DUF4032)	0	0.0503427	1.98639e-19	1	1
Tongue_dorsum	PF13228	Domain of unknown function (DUF4037)	0	0.0107211	9.32738e-19	1	1
Tongue_dorsum	PF12051	Protein of unknown function (DUF3533)	0	0.0152426	6.56054e-19	1	1
Tongue_dorsum	PF16582	Middle domain of thiamine pyrophosphate	0	0.104601	9.56015e-20	1	1
Tongue_dorsum	PF02838	Glycosyl hydrolase family 20, domain 2	0	0.251527	3.97572e-20	1	1
Tongue_dorsum	PF02839	Carbohydrate binding domain	0	0.000885658	1.1291e-17	1	1
Tongue_dorsum	PF03831	PhnA domain	0	0.07612	1.31372e-19	1	1
Tongue_dorsum	PF03830	PTS system sorbose subfamily IIB component	0	0.241319	4.1439e-20	1	1
Tongue_dorsum	PF08859	DGC domain	0	0.00111873	8.93874e-18	1	1
Tongue_dorsum	PF02833	DHHA2 domain	0	0.273342	3.65842e-20	1	1
Tongue_dorsum	PF02527	rRNA small subunit methyltransferase G	0	0.402322	2.48557e-20	1	1
Tongue_dorsum	PF02836	Glycosyl hydrolases family 2, TIM barrel domain	0	0.407729	2.45261e-20	1	1
Tongue_dorsum	PF02837	Glycosyl hydrolases family 2, sugar binding domain	0	0.420781	2.37653e-20	1	1
Tongue_dorsum	PF03349	Outer membrane protein transport protein (OMPP1/FadL/TodX)	0	0.0254976	3.92193e-19	1	1
Tongue_dorsum	PF11924	Inverse autotransporter, beta-domain	0	0.0161283	6.20028e-19	1	1
Tongue_dorsum	PF09709	CRISPR-associated protein (Cas_Csd1)	0	0.00573347	1.74414e-18	1	1
Tongue_dorsum	PF10734	Protein of unknown function (DUF2523)	0	0.00955579	1.04649e-18	1	1
Tongue_dorsum	PF09704	CRISPR-associated protein (Cas_Cas5)	0	0.086981	1.14968e-19	1	1
Tongue_dorsum	PF09707	CRISPR-associated protein (Cas_Cas2CT1978)	0	0.0234933	4.25654e-19	1	1
Tongue_dorsum	PF09254	Restriction endonuclease FokI, C terminal	0	0.00144502	6.92031e-18	1	1
Tongue_dorsum	PF09701	CRISPR-associated protein (Cas_Cmr5)	0	4.66136e-05	2.1453e-16	1	1
Tongue_dorsum	PF09250	Bifunctional DNA primase/polymerase, N-terminal	0	9.32272e-05	1.07265e-16	1	1
Tongue_dorsum	PF04964	Flp/Fap pilin component	0	9.32272e-05	1.07265e-16	1	1
Tongue_dorsum	PF04965	Gene 25-like lysozyme	0	0.004102	2.43784e-18	1	1
Tongue_dorsum	PF04962	KduI/IolB family	0	0.0616232	1.62277e-19	1	1
Tongue_dorsum	PF04963	Sigma-54 factor, core binding domain	0	0.164732	6.07045e-20	1	1
Tongue_dorsum	PF04960	Glutaminase	0	0.0478722	2.0889e-19	1	1
Tongue_dorsum	PF04961	Formiminotransferase-cyclodeaminase	0	0.163567	6.1137e-20	1	1
Tongue_dorsum	PF14849	YidC periplasmic domain	0	0.0922017	1.08458e-19	1	1
Tongue_dorsum	PF11756	Nitrous oxide-stimulated promoter	0	4.66136e-05	2.1453e-16	1	1
Tongue_dorsum	PF11753	Protein of unknwon function (DUF3310)	0	0.00470797	2.12406e-18	1	1
Tongue_dorsum	PF11751	Type IX secretion system membrane protein PorP/SprF	0	0.00848367	1.17873e-18	1	1
Tongue_dorsum	PF11750	Protein of unknown function (DUF3307)	0	0.0352399	2.83769e-19	1	1
Tongue_dorsum	PF00905	Penicillin binding protein transpeptidase domain	0	1.35068	7.4037e-21	0.649775	1
Tongue_dorsum	PF13532	2OG-Fe(II) oxygenase superfamily	0	0.000279682	3.5755e-17	1	1
Tongue_dorsum	PF00902	Sec-independent protein translocase protein (TatC)	0	0.199273	5.01824e-20	1	1
Tongue_dorsum	PF00903	Glyoxalase/Bleomycin resistance protein/Dioxygenase superfamily	0	0.186081	5.37399e-20	1	1
Tongue_dorsum	PF13538	UvrD-like helicase C-terminal domain	0	0.291521	3.43028e-20	1	1
Tongue_dorsum	PF05167	Uncharacterised ACR (DUF711)	0	0.218012	4.58691e-20	1	1
Tongue_dorsum	PF05166	YcgL domain	0	0.0142638	7.01077e-19	1	1
Tongue_dorsum	PF00908	dTDP-4-dehydrorhamnose 3,5-epimerase	0	0.238755	4.1884e-20	1	1
Tongue_dorsum	PF00909	Ammonium Transporter Family	0	0.0482451	2.07275e-19	1	1
Tongue_dorsum	PF02748	Aspartate carbamoyltransferase regulatory chain, metal binding domain	0	0.106699	9.3722e-20	1	1
Tongue_dorsum	PF02749	Quinolinate phosphoribosyl transferase, N-terminal domain	0	0.0992403	1.00765e-19	1	1
Tongue_dorsum	PF12122	Cytoplasmic N-terminal domain of rhomboid serine protease	0	0.000233068	4.29059e-17	1	1
Tongue_dorsum	PF01575	MaoC like domain	0	0.0650726	1.53675e-19	1	1
Tongue_dorsum	PF12127	SigmaW regulon antibacterial	0	0.0596654	1.67601e-19	1	1
Tongue_dorsum	PF05368	NmrA-like family	0	0.00932272	1.07265e-18	1	1
Tongue_dorsum	PF04131	Putative N-acetylmannosamine-6-phosphate epimerase	0	0.191815	5.21336e-20	1	1
Tongue_dorsum	PF02742	Iron dependent repressor, metal binding and dimerisation domain	0	0.331236	3.01899e-20	1	1
Tongue_dorsum	PF02743	Cache domain	0	0.284762	3.5117e-20	1	1
Tongue_dorsum	PF02744	Galactose-1-phosphate uridyl transferase, C-terminal domain	0	0.252506	3.9603e-20	1	1
Tongue_dorsum	PF05362	Lon protease (S16) C-terminal proteolytic domain	0	0.462267	2.16325e-20	1	1
Tongue_dorsum	PF02746	Mandelate racemase / muconate lactonizing enzyme, N-terminal domain	0	0.0735562	1.3595e-19	1	1
Tongue_dorsum	PF05360	yiaA/B two helix domain	0	0.000466136	2.1453e-17	1	1
Tongue_dorsum	PF05187	Electron transfer flavoprotein-ubiquinone oxidoreductase, 4Fe-4S	0	0.0157554	6.34703e-19	1	1
Tongue_dorsum	PF11840	Protein of unknown function (DUF3360)	0	0.000839045	1.19183e-17	1	1
Tongue_dorsum	PF04368	Protein of unknown function (DUF507)	0	0.0119331	8.38007e-19	1	1
Tongue_dorsum	PF13505	Outer membrane protein beta-barrel domain	0	0.335851	2.97751e-20	1	1
Tongue_dorsum	PF04364	DNA polymerase III chi subunit, HolC	0	0.0197642	5.05966e-19	1	1
Tongue_dorsum	PF11847	Domain of unknown function (DUF3367)	0	4.66136e-05	2.1453e-16	1	1
Tongue_dorsum	PF04367	Protein of unknown function (DUF502)	0	0.0294598	3.39446e-19	1	1
Tongue_dorsum	PF04361	Protein of unknown function (DUF494)	0	4.66136e-05	2.1453e-16	1	1
Tongue_dorsum	PF04362	Bacterial Fe(2+) trafficking	0	0.0165944	6.02612e-19	1	1
Tongue_dorsum	PF04363	Protein of unknown function (DUF496)	0	0.028714	3.48263e-19	1	1
Tongue_dorsum	PF16976	Flp pilus assembly protein RcpC/CpaB	0	0.000139841	7.15099e-17	1	1
Tongue_dorsum	PF04030	D-arabinono-1,4-lactone oxidase	0	0.00051275	1.95027e-17	1	1
Tongue_dorsum	PF13451	Probable zinc-ribbon domain	0	0.00051275	1.95027e-17	1	1
Tongue_dorsum	PF09411	Lipid A 3-O-deacylase (PagL)	0	0.0499698	2.00121e-19	1	1
Tongue_dorsum	PF05025	RbsD / FucU transport protein family	0	0.0937399	1.06678e-19	1	1
Tongue_dorsum	PF09413	Putative prokaryotic signal transducing protein	0	0.000186454	5.36324e-17	1	1
Tongue_dorsum	PF09414	RNA ligase	0	0.00708527	1.41138e-18	1	1
Tongue_dorsum	PF13458	Periplasmic binding protein	1	0.23992	4.16805	0.213359	1
Tongue_dorsum	PF00912	Transglycosylase	0	0.568313	1.75959e-20	1	1
Tongue_dorsum	PF00849	RNA pseudouridylate synthase	0	2.02685	4.93376e-21	0.278592	1
Tongue_dorsum	PF00848	Ring hydroxylating alpha subunit (catalytic domain)	0	4.66136e-05	2.1453e-16	1	1
Tongue_dorsum	PF10756	Bacterial PH domain	0	0.00913626	1.09454e-18	1	1
Tongue_dorsum	PF01643	Acyl-ACP thioesterase	0	0.17606	5.6799e-20	1	1
Tongue_dorsum	PF05621	Bacterial TniB protein	0	4.66136e-05	2.1453e-16	1	1
Tongue_dorsum	PF01645	Conserved region in glutamate synthase	0	0.0291335	3.43248e-19	1	1
Tongue_dorsum	PF01648	4'-phosphopantetheinyl transferase superfamily	0	0.349415	2.86192e-20	1	1
Tongue_dorsum	PF01649	Ribosomal protein S20	0	0.250455	3.99274e-20	1	1
Tongue_dorsum	PF00842	Alanine racemase, C-terminal domain	0	0.428146	2.33565e-20	1	1
Tongue_dorsum	PF00847	AP2 domain	0	0.000372909	2.68162e-17	1	1
Tongue_dorsum	PF04138	GtrA-like protein	0	0.438214	2.28199e-20	1	1
Tongue_dorsum	PF01083	Cutinase	0	0.000186454	5.36324e-17	1	1
Tongue_dorsum	PF05509	TraY domain	0	0.0196243	5.09572e-19	1	1
Tongue_dorsum	PF01081	KDPG and KHG aldolase	0	0.0836714	1.19515e-19	1	1
Tongue_dorsum	PF01087	Galactose-1-phosphate uridyl transferase, N-terminal domain	0	0.253438	3.94574e-20	1	1
Tongue_dorsum	PF01084	Ribosomal protein S18	0	0.23111	4.32694e-20	1	1
Tongue_dorsum	PF04970	Lecithin retinol acyltransferase	0	0.0200438	4.98906e-19	1	1
Tongue_dorsum	PF09095	Domain of unknown function (DUF1926)	0	0.000605977	1.65023e-17	1	1
Tongue_dorsum	PF08889	WbqC-like protein family	0	4.66136e-05	2.1453e-16	1	1
Tongue_dorsum	PF13606	Ankyrin repeat	0	0.0010255	9.75135e-18	1	1
Tongue_dorsum	PF00854	POT family	0	0.22561	4.43243e-20	1	1
Tongue_dorsum	PF01468	GA module	0	0.010861	9.20728e-19	1	1
Tongue_dorsum	PF09674	Protein of unknown function (DUF2400)	0	0.0232602	4.29919e-19	1	1
Tongue_dorsum	PF08278	DNA primase DnaG DnaB-binding	0	0.103249	9.68531e-20	1	1
Tongue_dorsum	PF09676	Type IV conjugative transfer system lipoprotein (TraV)	0	0.00130518	7.66178e-18	1	1
Tongue_dorsum	PF09673	Type-F conjugative transfer system pilin assembly protein	0	0.00116534	8.58119e-18	1	1
Tongue_dorsum	PF07445	Primosomal replication protein priC	0	0.0185988	5.37668e-19	1	1
Tongue_dorsum	PF05987	Bacterial protein of unknown function (DUF898)	0	0.0373841	2.67493e-19	1	1
Tongue_dorsum	PF04101	Glycosyltransferase family 28 C-terminal domain	0	0.589569	1.69616e-20	1	1
Tongue_dorsum	PF05985	Ethanolamine ammonia-lyase light chain (EutC)	0	0.0214423	4.66369e-19	1	1
Tongue_dorsum	PF04103	CD20-like family	0	0.0526267	1.90017e-19	1	1
Tongue_dorsum	PF01464	Transglycosylase SLT domain	0	0.325316	3.07393e-20	1	1
Tongue_dorsum	PF09678	Cytochrome c oxidase caa3 assembly factor (Caa3_CtaG)	0	0.000326295	3.06471e-17	1	1
Tongue_dorsum	PF08274	PhnA Zinc-Ribbon	0	0.0746284	1.33997e-19	1	1
Tongue_dorsum	PF04107	Glutamate-cysteine ligase family 2(GCS2)	0	0.0793363	1.26046e-19	1	1
Tongue_dorsum	PF04298	Putative neutral zinc metallopeptidase	0	0.0487112	2.05292e-19	1	1
Tongue_dorsum	PF00591	Glycosyl transferase family, a/b domain	0	0.518996	1.9268e-20	1	1
Tongue_dorsum	PF00590	Tetrapyrrole (Corrin/Porphyrin) Methylases	0	0.959914	1.04176e-20	1	1
Tongue_dorsum	PF00596	Class II Aldolase and Adducin N-terminal domain	0	0.114483	8.73492e-20	1	1
Tongue_dorsum	PF00595	PDZ domain (Also known as DHR or GLGF)	0	0.121428	8.23531e-20	1	1
Tongue_dorsum	PF04290	Tripartite ATP-independent periplasmic transporters, DctQ component	0	0.0625088	1.59977e-19	1	1
Tongue_dorsum	PF04976	DMSO reductase anchor subunit (DmsC)	0	0.00144502	6.92031e-18	1	1
Tongue_dorsum	PF04294	VanW like protein	0	0.0425582	2.34972e-19	1	1
Tongue_dorsum	PF01938	TRAM domain	0	0.789914	1.26596e-20	1	1
Tongue_dorsum	PF04296	Protein of unknown function (DUF448)	0	0.0306717	3.26033e-19	1	1
Tongue_dorsum	PF04297	Putative helix-turn-helix protein, YlxM / p13 like	0	0.142824	7.00162e-20	1	1
Tongue_dorsum	PF01207	Dihydrouridine synthase (Dus)	0	0.561414	1.78122e-20	1	1
Tongue_dorsum	PF07922	Glycosyltransferase family 52	0	0.00792431	1.26194e-18	1	1
Tongue_dorsum	PF11575	FhuF 2Fe-2S C-terminal domain	0	0.000745817	1.34081e-17	1	1
Tongue_dorsum	PF01939	Protein of unknown function DUF91	0	0.0507156	1.97178e-19	1	1
Tongue_dorsum	PF03331	UDP-3-O-acyl N-acetylglycosamine deacetylase	0	0.177365	5.6381e-20	1	1
Tongue_dorsum	PF07929	Plasmid pRiA4b ORF-3-like protein	0	0.000699204	1.4302e-17	1	1
Tongue_dorsum	PF05211	Neuraminyllactose-binding hemagglutinin precursor (NLBH)	0	0.000139841	7.15099e-17	1	1
Tongue_dorsum	PF08478	POTRA domain, FtsQ-type	0	0.256748	3.89487e-20	1	1
Tongue_dorsum	PF08479	POTRA domain, ShlB-type	0	0.14963	6.68317e-20	1	1
Tongue_dorsum	PF01264	Chorismate synthase	0	0.440638	2.26944e-20	1	1
Tongue_dorsum	PF12229	Putative peptidoglycan binding domain	0	0.163148	6.12942e-20	1	1
Tongue_dorsum	PF01262	Alanine dehydrogenase/PNT, C-terminal domain	0	0.124878	8.00783e-20	1	1
Tongue_dorsum	PF01263	Aldose 1-epimerase	0	0.51247	1.95133e-20	1	1
Tongue_dorsum	PF01261	Xylose isomerase-like TIM barrel	0	0.247425	4.04163e-20	1	1
Tongue_dorsum	PF01514	Secretory protein of YscJ/FliF family	0	0.0730901	1.36817e-19	1	1
Tongue_dorsum	PF01515	Phosphate acetyl/butaryl transferase	0	0.483709	2.06736e-20	1	1
Tongue_dorsum	PF04740	LXG domain of WXG superfamily	0	0.0152893	6.54054e-19	1	1
Tongue_dorsum	PF01510	N-acetylmuramoyl-L-alanine amidase	0	0.117187	8.5334e-20	1	1
Tongue_dorsum	PF01512	Respiratory-chain NADH dehydrogenase 51 Kd subunit	0	0.243649	4.10426e-20	1	1
Tongue_dorsum	PF01513	ATP-NAD kinase	0	0.392906	2.54514e-20	1	1
Tongue_dorsum	PF00023	Ankyrin repeat	0	0.00433506	2.30677e-18	1	1
Tongue_dorsum	PF04748	Divergent polysaccharide deacetylase	0	0.0588264	1.69992e-19	1	1
Tongue_dorsum	PF00027	Cyclic nucleotide-binding domain	0	0.46567	2.14744e-20	1	1
Tongue_dorsum	PF04039	Domain related to MnhB subunit of Na+/H+ antiporter	0	0.0138442	7.22322e-19	1	1
Tongue_dorsum	PF04586	Caudovirus prohead serine protease	0	0.0303454	3.29539e-19	1	1
Tongue_dorsum	PF04587	ADP-specific Phosphofructokinase/Glucokinase conserved region	0	0.00186454	5.36324e-18	1	1
Tongue_dorsum	PF12905	Endo-alpha-N-acetylgalactosaminidase	0	0.0725307	1.37873e-19	1	1
Tongue_dorsum	PF14331	ImcF-related N-terminal domain	0	0.0134247	7.44895e-19	1	1
Tongue_dorsum	PF12900	Pyridoxamine 5'-phosphate oxidase	0	0.214283	4.66673e-20	1	1
Tongue_dorsum	PF07729	FCD domain	0	0.346479	2.88618e-20	1	1
Tongue_dorsum	PF07728	AAA domain (dynein-related subfamily)	0	0.370998	2.69544e-20	1	1
Tongue_dorsum	PF00119	ATP synthase A chain	0	0.38102	2.62454e-20	1	1
Tongue_dorsum	PF00118	TCP-1/cpn60 chaperonin family	0	0.527666	1.89514e-20	1	1
Tongue_dorsum	PF00117	Glutamine amidotransferase class-I	0	1.70918	5.85076e-21	0.425547	1
Tongue_dorsum	PF00116	Cytochrome C oxidase subunit II, periplasmic domain	0	0.00051275	1.95027e-17	1	1
Tongue_dorsum	PF00115	Cytochrome C and Quinol oxidase polypeptide I	0	0.0559363	1.78775e-19	1	1
Tongue_dorsum	PF00114	Pilin (bacterial filament)	0	0.0196709	5.08364e-19	1	1
Tongue_dorsum	PF00113	Enolase, C-terminal TIM barrel domain	0	0.399432	2.50356e-20	1	1
Tongue_dorsum	PF00112	Papain family cysteine protease	0	0.0371044	2.6951e-19	1	1
Tongue_dorsum	PF00111	2Fe-2S iron-sulfur cluster binding domain	0	0.270872	3.69179e-20	1	1
Tongue_dorsum	PF07722	Peptidase C26	0	0.397334	2.51677e-20	1	1
Tongue_dorsum	PF07456	Heptaprenyl diphosphate synthase component I	0	0.0663778	1.50653e-19	1	1
Tongue_dorsum	PF00334	Nucleoside diphosphate kinase	0	0.141799	7.05226e-20	1	1
Tongue_dorsum	PF00333	Ribosomal protein S5, N-terminal domain	0	0.238149	4.19905e-20	1	1
Tongue_dorsum	PF00331	Glycosyl hydrolase family 10	0	0.00643268	1.55456e-18	1	1
Tongue_dorsum	PF00330	Aconitase family (aconitate hydratase)	0	0.406937	2.45738e-20	1	1
Tongue_dorsum	PF06450	Bacterial Na+/H+ antiporter B (NhaB)	0	0.0336084	2.97545e-19	1	1
Tongue_dorsum	PF06983	3-demethylubiquinone-9 3-methyltransferase	0	0.000605977	1.65023e-17	1	1
Tongue_dorsum	PF00338	Ribosomal protein S10p/S20e	0	0.222114	4.5022e-20	1	1
Tongue_dorsum	PF10728	Domain of unknown function (DUF2520)	0	0.116348	8.59494e-20	1	1
Tongue_dorsum	PF14427	Pput_2613-like deaminase	0	0.0055004	1.81805e-18	1	1
Tongue_dorsum	PF11104	Type IV pilus assembly protein PilM;	0	0.00195777	5.10785e-18	1	1
Tongue_dorsum	PF01862	Pyruvoyl-dependent arginine decarboxylase (PvlArgDC)	0	0.00778447	1.28461e-18	1	1
Tongue_dorsum	PF04632	Fusaric acid resistance protein family	0	0.00727172	1.37519e-18	1	1
Tongue_dorsum	PF14253	Bacteriophage abortive infection AbiH	0	0.00149163	6.70405e-18	1	1
Tongue_dorsum	PF02666	Phosphatidylserine decarboxylase	0	0.195404	5.1176e-20	1	1
Tongue_dorsum	PF10989	Protein of unknown function (DUF2808)	0	0.0133781	7.4749e-19	1	1
Tongue_dorsum	PF10988	Putative auto-transporter adhesin, head GIN domain	0	0.00125857	7.94554e-18	1	1
Tongue_dorsum	PF14842	FliG N-terminal domain	0	0.0623224	1.60456e-19	1	1
Tongue_dorsum	PF06857	Malonate decarboxylase delta subunit (MdcD)	0	0.0546777	1.8289e-19	1	1
Tongue_dorsum	PF17116	Domain of unknown function (DUF5103)	0	0.002051	4.87568e-18	1	1
Tongue_dorsum	PF10981	Protein of unknown function (DUF2788)	0	0.00853029	1.17229e-18	1	1
Tongue_dorsum	PF08299	Bacterial dnaA protein helix-turn-helix	0	0.504033	1.984e-20	1	1
Tongue_dorsum	PF01447	Thermolysin metallopeptidase, catalytic domain	0	0.000186454	5.36324e-17	1	1
Tongue_dorsum	PF07859	alpha/beta hydrolase fold	0	0.189018	5.2905e-20	1	1
Tongue_dorsum	PF06527	TniQ	0	4.66136e-05	2.1453e-16	1	1
Tongue_dorsum	PF07581	The GLUG motif	0	0.00121195	8.25114e-18	1	1
Tongue_dorsum	PF07580	M26 IgA1-specific Metallo-endopeptidase C-terminal region	0	0.139328	7.17731e-20	1	1
Tongue_dorsum	PF07582	AP endonuclease family 2 C terminus	0	0.0058267	1.71624e-18	1	1
Tongue_dorsum	PF07584	Aerotolerance regulator N-terminal	0	0.127395	7.8496e-20	1	1
Tongue_dorsum	PF01888	CbiD	0	0.126603	7.89874e-20	1	1
Tongue_dorsum	PF02237	Biotin protein ligase C terminal domain	0	0.249942	4.00093e-20	1	1
Tongue_dorsum	PF10960	BhlA holin family	0	0.0010255	9.75135e-18	1	1
Tongue_dorsum	PF01882	Protein of unknown function DUF58	0	0.12898	7.75315e-20	1	1
Tongue_dorsum	PF01883	Domain of unknown function DUF59	0	0.120216	8.31833e-20	1	1
Tongue_dorsum	PF01880	Desulfoferrodoxin	0	0.0909431	1.09959e-19	1	1
Tongue_dorsum	PF01881	CRISPR associated protein Cas6	0	0.0316972	3.15485e-19	1	1
Tongue_dorsum	PF01887	S-adenosyl-l-methionine hydroxide adenosyltransferase	0	0.0366849	2.72592e-19	1	1
Tongue_dorsum	PF10969	Protein of unknown function (DUF2771)	0	4.66136e-05	2.1453e-16	1	1
Tongue_dorsum	PF01885	RNA 2'-phosphotransferase, Tpt1 / KptA family	0	0.0342144	2.92275e-19	1	1
Tongue_dorsum	PF14296	O-antigen polysaccharide polymerase Wzy	0	0.0566355	1.76568e-19	1	1
Tongue_dorsum	PF05108	Type VII secretion system ESX-1, transport TM domain B	0	0.0407869	2.45177e-19	1	1
Tongue_dorsum	PF03006	Haemolysin-III related	0	0.186501	5.3619e-20	1	1
Tongue_dorsum	PF07219	HemY protein N-terminus	0	0.0432574	2.31174e-19	1	1
Tongue_dorsum	PF03009	Glycerophosphoryl diester phosphodiesterase family	0	0.36629	2.73008e-20	1	1
Tongue_dorsum	PF14512	Putative TM nitroreductase	0	0.0176666	5.66041e-19	1	1
Tongue_dorsum	PF12725	Protein of unknown function (DUF3810)	0	0.00727172	1.37519e-18	1	1
Tongue_dorsum	PF12724	Flavodoxin domain	0	0.0822264	1.21615e-19	1	1
Tongue_dorsum	PF12729	Four helix bundle sensory module for signal transduction	0	0.00699204	1.4302e-18	1	1
Tongue_dorsum	PF06864	Pilin accessory protein (PilO)	0	0.00153825	6.5009e-18	1	1
Tongue_dorsum	PF06293	Lipopolysaccharide kinase (Kdo/WaaP) family	0	0.101897	9.8138e-20	1	1
Tongue_dorsum	PF08545	3-Oxoacyl-[acyl-carrier-protein (ACP)] synthase III	0	0.503706	1.98528e-20	1	1
Tongue_dorsum	PF06291	Bor protein	0	0.00107211	9.32738e-18	1	1
Tongue_dorsum	PF06295	Protein of unknown function (DUF1043)	0	0.0172936	5.78247e-19	1	1
Tongue_dorsum	PF06071	Protein of unknown function (DUF933)	0	0.362654	2.75745e-20	1	1
Tongue_dorsum	PF10571	Uncharacterised protein family UPF0547	0	0.015802	6.32831e-19	1	1
Tongue_dorsum	PF16570	Gram-positive pilin backbone subunit 3, Cna-B-like domain	0	0.000139841	7.15099e-17	1	1
Tongue_dorsum	PF16576	Barrel-sandwich domain of CusB or HlyD membrane-fusion	1	0.562067	1.77915	0.430158	1
Tongue_dorsum	PF11966	Fibronectin-binding repeat	0	0.0564024	1.77297e-19	1	1
Tongue_dorsum	PF11967	Recombination protein O N terminal	0	0.359298	2.78321e-20	1	1
Tongue_dorsum	PF06276	Ferric iron reductase FhuF-like transporter	0	0.000233068	4.29059e-17	1	1
Tongue_dorsum	PF06277	Ethanolamine utilisation protein EutA	0	0.0195777	5.10785e-19	1	1
Tongue_dorsum	PF06271	RDD family	0	0.194285	5.14707e-20	1	1
Tongue_dorsum	PF16775	Target recognition domain of lytic exoenzyme	0	0.00438168	2.28223e-18	1	1
Tongue_dorsum	PF16777	Transcriptional regulator, RHH-like, CopG	0	9.32272e-05	1.07265e-16	1	1
Tongue_dorsum	PF11621	C3 binding domain 4 of IgG-bind protein SBI	0	4.66136e-05	2.1453e-16	1	1
Tongue_dorsum	PF06902	Divergent 4Fe-4S mono-cluster	0	4.66136e-05	2.1453e-16	1	1
Tongue_dorsum	PF03648	Glycosyl hydrolase family 67 N-terminus	0	0.00163148	6.12942e-18	1	1
Tongue_dorsum	PF03649	Uncharacterised protein family (UPF0014)	0	0.0413929	2.41588e-19	1	1
Tongue_dorsum	PF10576	Iron-sulfur binding domain of endonuclease III	0	0.214096	4.6708e-20	1	1
Tongue_dorsum	PF12464	Maltose acetyltransferase	0	0.185522	5.39019e-20	1	1
Tongue_dorsum	PF03135	CagE, TrbE, VirB family, component of type IV transporter system	0	0.0130984	7.63451e-19	1	1
Tongue_dorsum	PF03136	Pup-ligase protein	0	0.13765	7.26481e-20	1	1
Tongue_dorsum	PF03641	Possible lysine decarboxylase	0	0.0827857	1.20794e-19	1	1
Tongue_dorsum	PF03646	FlaG protein	0	0.0103016	9.70723e-19	1	1
Tongue_dorsum	PF03644	Glycosyl hydrolase family 85	0	0.0596188	1.67732e-19	1	1
Tongue_dorsum	PF05105	Bacteriophage holin family	0	0.037757	2.64851e-19	1	1
Tongue_dorsum	PF16370	C terminal of Calcineurin-like phosphoesterase	0	0.000419522	2.38366e-17	1	1
Tongue_dorsum	PF16371	N terminal of Calcineurin-like phosphoesterase	0	0.000605977	1.65023e-17	1	1
Tongue_dorsum	PF16372	Domain of unknown function (DUF4984)	0	9.32272e-05	1.07265e-16	1	1
Tongue_dorsum	PF16373	Domain of unknown function	0	0.00261036	3.83089e-18	1	1
Tongue_dorsum	PF06180	Cobalt chelatase (CbiK)	0	0.183052	5.46294e-20	1	1
Tongue_dorsum	PF07022	Bacteriophage CI repressor helix-turn-helix domain	0	0.0044749	2.23468e-18	1	1
Tongue_dorsum	PF14602	Hexapeptide repeat of succinyl-transferase	0	0.634131	1.57696e-20	1	1
Tongue_dorsum	PF06189	5'-nucleotidase	0	0.0352399	2.83769e-19	1	1
Tongue_dorsum	PF13449	Esterase-like activity of phytase	0	0.000978885	1.02157e-17	1	1
Tongue_dorsum	PF11810	Domain of unknown function (DUF3332)	0	0.0229805	4.35152e-19	1	1
Tongue_dorsum	PF10438	Cyclo-malto-dextrinase C-terminal domain	0	0.0553769	1.80581e-19	1	1
Tongue_dorsum	PF10435	Beta-galactosidase, domain 2	0	0.0167809	5.95916e-19	1	1
Tongue_dorsum	PF10437	Bacterial lipoate protein ligase C-terminus	0	0.131963	7.57788e-20	1	1
Tongue_dorsum	PF10431	C-terminal, D2-small domain, of ClpB protein	0	0.881323	1.13466e-20	1	1
Tongue_dorsum	PF10745	Protein of unknown function (DUF2530)	0	0.00885658	1.1291e-18	1	1
Tongue_dorsum	PF01712	Deoxynucleoside kinase	0	0.0929941	1.07534e-19	1	1
Tongue_dorsum	PF16118	Domain of unknown function (DUF4834)	0	0.0211626	4.72532e-19	1	1
Tongue_dorsum	PF00709	Adenylosuccinate synthetase	0	0.533306	1.8751e-20	1	1
Tongue_dorsum	PF01306	LacY proton/sugar symporter	0	0.00065259	1.53236e-17	1	1
Tongue_dorsum	PF02195	ParB-like nuclease domain	0	0.436117	2.29296e-20	1	1
Tongue_dorsum	PF02963	Restriction endonuclease EcoRI	0	0.00284343	3.51688e-18	1	1
Tongue_dorsum	PF02190	ATP-dependent protease La (LON) substrate-binding domain	0	0.145994	6.84961e-20	1	1
Tongue_dorsum	PF16116	Domain of unknown function (DUF4832)	0	0.0334686	2.98788e-19	1	1
Tongue_dorsum	PF13188	PAS domain	0	0.00181793	5.50076e-18	1	1
Tongue_dorsum	PF03737	Demethylmenaquinone methyltransferase	0	0.0099287	1.00718e-18	1	1
Tongue_dorsum	PF03734	L,D-transpeptidase catalytic domain	0	0.425163	2.35204e-20	1	1
Tongue_dorsum	PF01867	CRISPR associated protein Cas1	1	0.296416	3.37364	0.256592	1
Tongue_dorsum	PF02609	Exonuclease VII small subunit	0	0.205007	4.87789e-20	1	1
Tongue_dorsum	PF03733	Inner membrane component domain	0	0.0672634	1.48669e-19	1	1
Tongue_dorsum	PF02359	Cell division protein 48 (CDC48), N-terminal domain	0	0.0048012	2.08281e-18	1	1
Tongue_dorsum	PF01863	Protein of unknown function DUF45	0	0.0458678	2.18018e-19	1	1
Tongue_dorsum	PF13180	PDZ domain	0	1.23913	8.07018e-21	0.640759	1
Tongue_dorsum	PF02604	Antitoxin Phd_YefM, type II toxin-antitoxin system	0	0.0334686	2.98788e-19	1	1
Tongue_dorsum	PF02355	Protein export membrane protein	0	0.477044	2.09624e-20	1	1
Tongue_dorsum	PF02606	Tetraacyldisaccharide-1-P 4'-kinase	0	0.170699	5.85827e-20	1	1
Tongue_dorsum	PF02601	Exonuclease VII, large subunit	0	0.41845	2.38977e-20	1	1
Tongue_dorsum	PF01869	BadF/BadG/BcrA/BcrD ATPase family	0	0.00461475	2.16697e-18	1	1
Tongue_dorsum	PF03738	Glutathionylspermidine synthase preATP-grasp	0	0.0302056	3.31064e-19	1	1
Tongue_dorsum	PF03739	Predicted permease YjgP/YjgQ family	0	0.365311	2.7374e-20	1	1
Tongue_dorsum	PF00874	PRD domain	0	0.302942	3.30096e-20	1	1
Tongue_dorsum	PF15643	Papain fold toxin 2	0	4.66136e-05	2.1453e-16	1	1
Tongue_dorsum	PF00875	DNA photolyase	0	0.0139375	7.17491e-19	1	1
Tongue_dorsum	PF15649	Restriction endonuclease fold toxin 7	0	9.32272e-05	1.07265e-16	1	1
Tongue_dorsum	PF03222	Tryptophan/tyrosine permease family	0	0.159605	6.26547e-20	1	1
Tongue_dorsum	PF13958	Toxin ToxN, type III toxin-antitoxin system	0	0.0133781	7.4749e-19	1	1
Tongue_dorsum	PF00700	Bacterial flagellin C-terminal helical region	0	0.114623	8.72427e-20	1	1
Tongue_dorsum	PF01613	Flavin reductase like domain	0	0.288119	3.47079e-20	1	1
Tongue_dorsum	PF00877	NlpC/P60 family	0	0.127115	7.86688e-20	1	1
Tongue_dorsum	PF03918	Cytochrome C biogenesis protein	0	0.0454483	2.2003e-19	1	1
Tongue_dorsum	PF00533	BRCA1 C Terminus (BRCT) domain	0	0.431176	2.31924e-20	1	1
Tongue_dorsum	PF03916	Polysulphide reductase, NrfD	0	0.0676363	1.4785e-19	1	1
Tongue_dorsum	PF16153	Domain of unknown function (DUF4861)	0	0.00811077	1.23293e-18	1	1
Tongue_dorsum	PF00871	Acetokinase family	0	0.511677	1.95436e-20	1	1
Tongue_dorsum	PF10509	Galactokinase galactose-binding signature	0	0.308023	3.24651e-20	1	1
Tongue_dorsum	PF13230	Glutamine amidotransferases class-II	0	0.0316506	3.15949e-19	1	1
Tongue_dorsum	PF00704	Glycosyl hydrolases family 18	0	0.107071	9.33956e-20	1	1
Tongue_dorsum	PF13234	rRNA-processing arch domain	0	0.0520208	1.92231e-19	1	1
Tongue_dorsum	PF10502	Signal peptidase, peptidase S26	0	0.177644	5.62922e-20	1	1
Tongue_dorsum	PF16595	PAM-interacting domain of CRISPR-associated endonuclease Cas9	0	0.0482917	2.07075e-19	1	1
Tongue_dorsum	PF16592	REC lobe of CRISPR-associated endonuclease Cas9	0	0.0373841	2.67493e-19	1	1
Tongue_dorsum	PF16593	Bridge helix of CRISPR-associated endonuclease Cas9	0	0.043304	2.30925e-19	1	1
Tongue_dorsum	PF03824	High-affinity nickel-transport protein	0	0.0592925	1.68655e-19	1	1
Tongue_dorsum	PF02511	Thymidylate synthase complementing protein	0	0.0330024	3.03008e-19	1	1
Tongue_dorsum	PF08822	Protein of unknown function (DUF1804)	0	0.00186454	5.36324e-18	1	1
Tongue_dorsum	PF03829	PTS system glucitol/sorbitol-specific IIA component	0	0.0452618	2.20937e-19	1	1
Tongue_dorsum	PF03358	NADPH-dependent FMN reductase	0	0.385774	2.59219e-20	1	1
Tongue_dorsum	PF02514	CobN/Magnesium Chelatase	0	0.034261	2.91877e-19	1	1
Tongue_dorsum	PF02516	Oligosaccharyl transferase STT3 subunit	0	0.0549108	1.82113e-19	1	1
Tongue_dorsum	PF09244	Domain of unknown function (DUF1964)	0	0.0189251	5.28398e-19	1	1
Tongue_dorsum	PF11580	Protein of unknown function (DUF3239)	0	0.000139841	7.15099e-17	1	1
Tongue_dorsum	PF09711	CRISPR-associated protein (Cas_Csn2)	0	0.00442829	2.25821e-18	1	1
Tongue_dorsum	PF09242	Flavocytochrome c sulphide dehydrogenase, flavin-binding	0	0.000186454	5.36324e-17	1	1
Tongue_dorsum	PF09243	Mitochondrial small ribosomal subunit Rsm22	0	0.0017247	5.7981e-18	1	1
Tongue_dorsum	PF10615	Protein of unknown function (DUF2470)	0	0.00769124	1.30018e-18	1	1
Tongue_dorsum	PF01944	Stage II sporulation protein M	0	0.0950917	1.05162e-19	1	1
Tongue_dorsum	PF10611	Protein of unknown function (DUF2469)	0	0.0117932	8.47943e-19	1	1
Tongue_dorsum	PF04915	DltD N-terminal region	0	0.0757937	1.31937e-19	1	1
Tongue_dorsum	PF01155	Hydrogenase/urease nickel incorporation, metallochaperone, hypA	0	0.0635343	1.57395e-19	1	1
Tongue_dorsum	PF04918	DltD central region	0	0.0929941	1.07534e-19	1	1
Tongue_dorsum	PF11741	AMIN domain	0	0.0136112	7.34691e-19	1	1
Tongue_dorsum	PF08817	WXG100 protein secretion system (Wss), protein YukD	0	0.0437702	2.28466e-19	1	1
Tongue_dorsum	PF00931	NB-ARC domain	0	0.0246586	4.05538e-19	1	1
Tongue_dorsum	PF00930	Dipeptidyl peptidase IV (DPP IV) N-terminal region	0	0.0797559	1.25383e-19	1	1
Tongue_dorsum	PF00933	Glycosyl hydrolase family 3 N terminal domain	0	0.386287	2.58875e-20	1	1
Tongue_dorsum	PF00932	Lamin Tail Domain	0	0.000279682	3.5755e-17	1	1
Tongue_dorsum	PF02771	Acyl-CoA dehydrogenase, N-terminal domain	0	0.380414	2.62872e-20	1	1
Tongue_dorsum	PF01941	S-adenosylmethionine synthetase (AdoMet synthetase)	0	9.32272e-05	1.07265e-16	1	1
Tongue_dorsum	PF02773	S-adenosylmethionine synthetase, C-terminal domain	0	0.489443	2.04314e-20	1	1
Tongue_dorsum	PF00936	BMC domain	0	0.106559	9.3845e-20	1	1
Tongue_dorsum	PF00939	Sodium:sulfate symporter transmembrane region	0	0.526687	1.89866e-20	1	1
Tongue_dorsum	PF05173	Dihydrodipicolinate reductase, C-terminus	0	0.341445	2.92873e-20	1	1
Tongue_dorsum	PF05170	AsmA family	0	0.00522072	1.91544e-18	1	1
Tongue_dorsum	PF05171	Haemin-degrading HemS.ChuX domain	0	0.000139841	7.15099e-17	1	1
Tongue_dorsum	PF02779	Transketolase, pyrimidine binding domain	0	0.817835	1.22274e-20	1	1
Tongue_dorsum	PF14684	Tricorn protease C1 domain	0	0.0624622	1.60097e-19	1	1
Tongue_dorsum	PF13520	Amino acid permease	0	0.693098	1.4428e-20	1	1
Tongue_dorsum	PF05175	Methyltransferase small domain	0	0.588357	1.69965e-20	1	1
Tongue_dorsum	PF03321	GH3 auxin-responsive promoter	0	0.00764463	1.30811e-18	1	1
Tongue_dorsum	PF05378	Hydantoinase/oxoprolinase N-terminal region	0	0.0935069	1.06944e-19	1	1
Tongue_dorsum	PF01152	Bacterial-like globin	0	0.0161283	6.20028e-19	1	1
Tongue_dorsum	PF02171	Piwi domain	0	0.000792431	1.26194e-17	1	1
Tongue_dorsum	PF12137	RNA polymerase recycling family C-terminal	0	0.00177132	5.64552e-18	1	1
Tongue_dorsum	PF04474	Protein of unknown function (DUF554)	0	0.138489	7.22079e-20	1	1
Tongue_dorsum	PF05194	UreE urease accessory protein, C-terminal domain	0	0.0226542	4.41419e-19	1	1
Tongue_dorsum	PF05195	Aminopeptidase P, N-terminal domain	0	0.151261	6.61108e-20	1	1
Tongue_dorsum	PF01189	16S rRNA methyltransferase RsmB/F	0	0.611337	1.63576e-20	1	1
Tongue_dorsum	PF05190	MutS family domain IV	1	0.236797	4.22303	0.210897	1
Tongue_dorsum	PF05191	Adenylate kinase, active site lid	0	0.139281	7.17971e-20	1	1
Tongue_dorsum	PF05192	MutS domain III	1	0.242251	4.12795	0.215191	1
Tongue_dorsum	PF05193	Peptidase M16 inactive domain	0	0.700556	1.42744e-20	1	1
Tongue_dorsum	PF01183	Glycosyl hydrolases family 25	0	0.486739	2.05449e-20	1	1
Tongue_dorsum	PF01182	Glucosamine-6-phosphate isomerases/6-phosphogluconolactonase	0	0.402508	2.48442e-20	1	1
Tongue_dorsum	PF01180	Dihydroorotate dehydrogenase	0	0.516991	1.93427e-20	1	1
Tongue_dorsum	PF05198	Translation initiation factor IF-3, N-terminal domain	0	0.282665	3.53776e-20	1	1
Tongue_dorsum	PF12804	MobA-like NTP transferase domain	0	0.409873	2.43978e-20	1	1
Tongue_dorsum	PF04357	TamB, inner membrane protein subunit of TAM complex	0	0.0680558	1.46938e-19	1	1
Tongue_dorsum	PF04356	Protein of unknown function (DUF489)	0	0.0174801	5.72079e-19	1	1
Tongue_dorsum	PF00857	Isochorismatase family	0	0.439426	2.27569e-20	1	1
Tongue_dorsum	PF16901	C-terminal domain of alpha-glycerophosphate oxidase	0	0.0677762	1.47544e-19	1	1
Tongue_dorsum	PF00852	Glycosyltransferase family 10 (fucosyltransferase) C-term	0	0.00158486	6.3097e-18	1	1
Tongue_dorsum	PF13426	PAS domain	0	0.0638606	1.56591e-19	1	1
Tongue_dorsum	PF00850	Histone deacetylase domain	0	0.000372909	2.68162e-17	1	1
Tongue_dorsum	PF01948	Aspartate carbamoyltransferase regulatory chain, allosteric domain	0	0.104414	9.57722e-20	1	1
Tongue_dorsum	PF01715	IPP transferase	0	0.462593	2.16173e-20	1	1
Tongue_dorsum	PF02649	Type I GTP cyclohydrolase folE2	0	0.00503427	1.98639e-18	1	1
Tongue_dorsum	PF01679	Proteolipid membrane potential modulator	0	0.00284343	3.51688e-18	1	1
Tongue_dorsum	PF01678	Diaminopimelate epimerase	0	0.206964	4.83175e-20	1	1
Tongue_dorsum	PF04829	Pre-toxin domain with VENN motif	0	0.00121195	8.25114e-18	1	1
Tongue_dorsum	PF04828	Glutathione-dependent formaldehyde-activating enzyme	0	0.0107677	9.287e-19	1	1
Tongue_dorsum	PF01676	Metalloenzyme superfamily	0	0.536522	1.86385e-20	1	1
Tongue_dorsum	PF01078	Magnesium chelatase, subunit ChlI	0	0.420501	2.37811e-20	1	1
Tongue_dorsum	PF01077	Nitrite and sulphite reductase 4Fe-4S domain	0	0.203748	4.90802e-20	1	1
Tongue_dorsum	PF01076	Plasmid recombination enzyme	0	0.0646531	1.54672e-19	1	1
Tongue_dorsum	PF01075	Glycosyltransferase family 9 (heptosyltransferase)	0	0.536103	1.86531e-20	1	1
Tongue_dorsum	PF01074	Glycosyl hydrolases family 38 N-terminal domain	0	0.0598519	1.67079e-19	1	1
Tongue_dorsum	PF01073	3-beta hydroxysteroid dehydrogenase/isomerase family	0	0.0254044	3.93632e-19	1	1
Tongue_dorsum	PF09087	Cyclomaltodextrinase, N-terminal	0	0.0553769	1.80581e-19	1	1
Tongue_dorsum	PF09084	NMT1/THI5 like	0	0.259032	3.86053e-20	1	1
Tongue_dorsum	PF01070	FMN-dependent dehydrogenase	0	0.214423	4.66369e-20	1	1
Tongue_dorsum	PF01695	IstB-like ATP binding protein	0	0.232415	4.30264e-20	1	1
Tongue_dorsum	PF05979	Bacterial protein of unknown function (DUF896)	0	0.0539319	1.85419e-19	1	1
Tongue_dorsum	PF12864	Protein of unknown function (DUF3822)	0	0.00484781	2.06279e-18	1	1
Tongue_dorsum	PF09664	Protein of unknown function C-terminus (DUF2399)	0	0.00181793	5.50076e-18	1	1
Tongue_dorsum	PF12867	DinB superfamily	0	0.00983547	1.01673e-18	1	1
Tongue_dorsum	PF12869	tRNA_anti-like	0	0.00433506	2.30677e-18	1	1
Tongue_dorsum	PF09669	Phage regulatory protein Rha (Phage_pRha)	0	4.66136e-05	2.1453e-16	1	1
Tongue_dorsum	PF05991	YacP-like NYN domain	0	0.115788	8.63646e-20	1	1
Tongue_dorsum	PF05992	SbmA/BacA-like family	0	0.0188785	5.29703e-19	1	1
Tongue_dorsum	PF00580	UvrD/REP helicase N-terminal domain	1	1.32182	0.756532	1	1
Tongue_dorsum	PF11363	Protein of unknown function (DUF3164)	0	0.00228407	4.37816e-18	1	1
Tongue_dorsum	PF00582	Universal stress protein family	0	0.243789	4.10191e-20	1	1
Tongue_dorsum	PF11361	Protein of unknown function (DUF3159)	0	0.050063	1.99748e-19	1	1
Tongue_dorsum	PF00584	SecE/Sec61-gamma subunits of protein translocation complex	0	0.159605	6.26547e-20	1	1
Tongue_dorsum	PF00585	C-terminal regulatory domain of Threonine dehydratase	0	0.179835	5.56065e-20	1	1
Tongue_dorsum	PF11364	Protein of unknown function (DUF3165)	0	0.0506224	1.97541e-19	1	1
Tongue_dorsum	PF00587	tRNA synthetase class II core domain (G, H, P, S and T)	0	1.55452	6.43287e-21	0.415551	1
Tongue_dorsum	PF00588	SpoU rRNA Methylase family	0	1.2195	8.20005e-21	0.639438	1
Tongue_dorsum	PF00589	Phage integrase family	3	1.99679	1.50241	0.457676	1
Tongue_dorsum	PF11368	Protein of unknown function (DUF3169)	0	0.101571	9.84533e-20	1	1
Tongue_dorsum	PF08309	LVIVD repeat	0	9.32272e-05	1.07265e-16	1	1
Tongue_dorsum	PF08044	Domain of unknown function (DUF1707)	0	0.00051275	1.95027e-17	1	1
Tongue_dorsum	PF04262	Glutamate-cysteine ligase	0	0.0257307	3.88641e-19	1	1
Tongue_dorsum	PF00610	Domain found in Dishevelled, Egl-10, and Pleckstrin (DEP)	0	0.00773786	1.29235e-18	1	1
Tongue_dorsum	PF07733	Bacterial DNA polymerase III alpha subunit	0	0.302336	3.30758e-20	1	1
Tongue_dorsum	PF14040	Deoxyribonuclease NucA/NucB	0	0.00508088	1.96816e-18	1	1
Tongue_dorsum	PF13739	Domain of unknown function (DUF4163)	0	0.0037757	2.64851e-18	1	1
Tongue_dorsum	PF02397	Bacterial sugar transferase	1	0.597074	1.67484	0.449784	1
Tongue_dorsum	PF13734	Spi protease inhibitor	1	0.0936001	10.6838	0.0893631	1
Tongue_dorsum	PF13732	Domain of unknown function (DUF4162)	0	0.06731	1.48566e-19	1	1
Tongue_dorsum	PF03306	Alpha-acetolactate decarboxylase	0	0.0818535	1.2217e-19	1	1
Tongue_dorsum	PF01219	Prokaryotic diacylglycerol kinase	0	0.167576	5.96745e-20	1	1
Tongue_dorsum	PF01218	Coproporphyrinogen III oxidase	0	0.0100219	9.97813e-19	1	1
Tongue_dorsum	PF05201	Glutamyl-tRNAGlu reductase, N-terminal domain	0	0.222953	4.48525e-20	1	1
Tongue_dorsum	PF05203	Hom_end-associated Hint	0	0.00349602	2.8604e-18	1	1
Tongue_dorsum	PF08445	FR47-like protein	0	9.32272e-05	1.07265e-16	1	1
Tongue_dorsum	PF01212	Beta-eliminating lyase	0	0.20524	4.87235e-20	1	1
Tongue_dorsum	PF08447	PAS fold	0	0.0010255	9.75135e-18	1	1
Tongue_dorsum	PF01210	NAD-dependent glycerol-3-phosphate dehydrogenase N-terminus	0	0.429637	2.32754e-20	1	1
Tongue_dorsum	PF05209	Septum formation inhibitor MinC, N-terminal domain	0	0.00955579	1.04649e-18	1	1
Tongue_dorsum	PF08443	RimK-like ATP-grasp domain	0	0.0341678	2.92674e-19	1	1
Tongue_dorsum	PF08442	ATP-grasp domain	0	0.128187	7.80108e-20	1	1
Tongue_dorsum	PF01521	Iron-sulphur cluster biosynthesis	0	0.0888455	1.12555e-19	1	1
Tongue_dorsum	PF01520	N-acetylmuramoyl-L-alanine amidase	0	0.419103	2.38605e-20	1	1
Tongue_dorsum	PF01523	Putative modulator of DNA gyrase	0	0.124412	8.03783e-20	1	1
Tongue_dorsum	PF01522	Polysaccharide deacetylase	0	0.607002	1.64744e-20	1	1
Tongue_dorsum	PF01527	Transposase	0	0.126882	7.88133e-20	1	1
Tongue_dorsum	PF01526	Tn3 transposase DDE domain	0	0.00316972	3.15485e-18	1	1
Tongue_dorsum	PF01529	DHHC palmitoyltransferase	0	0.000605977	1.65023e-17	1	1
Tongue_dorsum	PF00032	Cytochrome b(C-terminal)/b6/petD	0	0.0300658	3.32604e-19	1	1
Tongue_dorsum	PF00033	Cytochrome b/b6/petB	0	0.127348	7.85248e-20	1	1
Tongue_dorsum	PF00034	Cytochrome c	0	0.157414	6.35267e-20	1	1
Tongue_dorsum	PF00035	Double-stranded RNA binding motif	0	0.378176	2.64427e-20	1	1
Tongue_dorsum	PF00037	4Fe-4S binding domain	0	0.344801	2.90023e-20	1	1
Tongue_dorsum	PF00462	Glutaredoxin	0	0.214283	4.66673e-20	1	1
Tongue_dorsum	PF09168	X-Prolyl dipeptidyl aminopeptidase PepX, N-terminal	0	0.0327227	3.05598e-19	1	1
Tongue_dorsum	PF12917	HD containing hydrolase-like enzyme	0	0.0205566	4.86462e-19	1	1
Tongue_dorsum	PF12911	N-terminal TM domain of oligopeptide transport permease C	0	0.530509	1.88498e-20	1	1
Tongue_dorsum	PF01455	HupF/HypC family	0	0.0232136	4.30783e-19	1	1
Tongue_dorsum	PF01326	Pyruvate phosphate dikinase, PEP/pyruvate binding domain	0	0.15252	6.55653e-20	1	1
Tongue_dorsum	PF01325	Iron dependent repressor, N-terminal DNA binding domain	0	0.322753	3.09835e-20	1	1
Tongue_dorsum	PF07739	TipAS antibiotic-recognition domain	0	0.102643	9.74249e-20	1	1
Tongue_dorsum	PF00108	Thiolase, N-terminal domain	0	0.118259	8.45604e-20	1	1
Tongue_dorsum	PF00109	Beta-ketoacyl synthase, N-terminal domain	0	0.642755	1.5558e-20	1	1
Tongue_dorsum	PF01321	Creatinase/Prolidase N-terminal domain	0	0.541417	1.84701e-20	1	1
Tongue_dorsum	PF07732	Multicopper oxidase	0	0.14907	6.70825e-20	1	1
Tongue_dorsum	PF01569	PAP2 superfamily	0	0.634551	1.57592e-20	1	1
Tongue_dorsum	PF00106	short chain dehydrogenase	3	1.41915	2.11394	0.170945	1
Tongue_dorsum	PF00107	Zinc-binding dehydrogenase	0	0.568266	1.75974e-20	1	1
Tongue_dorsum	PF07736	Chorismate mutase type I	0	0.00265697	3.76368e-18	1	1
Tongue_dorsum	PF01458	Uncharacterized protein family (UPF0051)	0	0.775697	1.28916e-20	1	1
Tongue_dorsum	PF00324	Amino acid permease	0	0.542909	1.84193e-20	1	1
Tongue_dorsum	PF00325	Bacterial regulatory proteins, crp family	0	0.0396216	2.52388e-19	1	1
Tongue_dorsum	PF16115	Domain of unknown function (DUF4831)	0	0.000419522	2.38366e-17	1	1
Tongue_dorsum	PF00327	Ribosomal protein L30p/L7e	0	0.0248917	4.01741e-19	1	1
Tongue_dorsum	PF07441	SigmaK-factor processing regulatory protein BofA	0	0.00974224	1.02646e-18	1	1
Tongue_dorsum	PF06463	Molybdenum Cofactor Synthesis C	0	0.17522	5.70709e-20	1	1
Tongue_dorsum	PF07119	Protein of unknown function (DUF1375)	0	0.00424184	2.35747e-18	1	1
Tongue_dorsum	PF00328	Histidine phosphatase superfamily (branch 2)	0	0.112152	8.91645e-20	1	1
Tongue_dorsum	PF00329	Respiratory-chain NADH dehydrogenase, 30 Kd subunit	0	0.167203	5.98076e-20	1	1
Tongue_dorsum	PF06467	MYM-type Zinc finger with FCS sequence motif	0	9.32272e-05	1.07265e-16	1	1
Tongue_dorsum	PF11171	Protein of unknown function (DUF2958)	0	0.0142171	7.03376e-19	1	1
Tongue_dorsum	PF09481	CRISPR-associated protein Cse1 (CRISPR_cse1)	0	0.00135179	7.39758e-18	1	1
Tongue_dorsum	PF04647	Accessory gene regulator B	0	4.66136e-05	2.1453e-16	1	1
Tongue_dorsum	PF14297	Domain of unknown function (DUF4373)	0	0.00657252	1.52149e-18	1	1
Tongue_dorsum	PF07730	Histidine kinase	0	0.494757	2.0212e-20	1	1
Tongue_dorsum	PF12626	Polymerase A arginine-rich C-terminus	0	0.0421853	2.37049e-19	1	1
Tongue_dorsum	PF14293	YWFCY protein	0	0.0503427	1.98639e-19	1	1
Tongue_dorsum	PF14292	SusE outer membrane protein	0	0.000139841	7.15099e-17	1	1
Tongue_dorsum	PF10993	Protein of unknown function (DUF2818)	0	0.00601315	1.66302e-18	1	1
Tongue_dorsum	PF10990	Protein of unknown function (DUF2809)	0	0.0227008	4.40513e-19	1	1
Tongue_dorsum	PF10996	Beta-Casp domain	0	0.000745817	1.34081e-17	1	1
Tongue_dorsum	PF14109	GldH lipoprotein	0	9.32272e-05	1.07265e-16	1	1
Tongue_dorsum	PF06519	TolA C-terminal	0	0.0265231	3.77029e-19	1	1
Tongue_dorsum	PF07840	FadR C-terminal domain	0	0.024006	4.16563e-19	1	1
Tongue_dorsum	PF07843	Protein of unknown function (DUF1634)	0	0.028714	3.48263e-19	1	1
Tongue_dorsum	PF10282	Lactonase, 7-bladed beta-propeller	0	0.0351466	2.84522e-19	1	1
Tongue_dorsum	PF01451	Low molecular weight phosphotyrosine protein phosphatase	0	0.325549	3.07173e-20	1	1
Tongue_dorsum	PF14805	Tetrahydrodipicolinate N-succinyltransferase N-terminal	0	0.0376172	2.65836e-19	1	1
Tongue_dorsum	PF09179	TilS substrate binding domain	0	0.0777515	1.28615e-19	1	1
Tongue_dorsum	PF06889	Protein of unknown function (DUF1266)	0	0.0504359	1.98271e-19	1	1
Tongue_dorsum	PF06888	Putative Phosphatase	0	0.00867013	1.15339e-18	1	1
Tongue_dorsum	PF13103	TonB C terminal	0	0.0170606	5.86147e-19	1	1
Tongue_dorsum	PF01488	Shikimate / quinate 5-dehydrogenase	0	0.279635	3.57609e-20	1	1
Tongue_dorsum	PF07208	Protein of unknown function (DUF1414)	0	0.0121661	8.21953e-19	1	1
Tongue_dorsum	PF00679	Elongation factor G C-terminus	0	1.20114	8.32543e-21	0.638283	1
Tongue_dorsum	PF03030	Inorganic H+ pyrophosphatase	0	0.0638606	1.56591e-19	1	1
Tongue_dorsum	PF03033	Glycosyltransferase family 28 N-terminal domain	0	0.43663	2.29027e-20	1	1
Tongue_dorsum	PF16481	Domain of unknown function (DUF5058)	0	0.00699204	1.4302e-18	1	1
Tongue_dorsum	PF01985	CRS1 / YhbY (CRM) domain	0	0.157088	6.36587e-20	1	1
Tongue_dorsum	PF12732	YtxH-like protein	0	0.0650726	1.53675e-19	1	1
Tongue_dorsum	PF12733	Cadherin-like beta sandwich domain	0	0.0211626	4.72532e-19	1	1
Tongue_dorsum	PF07519	Tannase and feruloyl esterase	0	0.0141705	7.0569e-19	1	1
Tongue_dorsum	PF13579	Glycosyl transferase 4-like domain	0	0.514521	1.94356e-20	1	1
Tongue_dorsum	PF11880	Domain of unknown function (DUF3400)	0	0.000419522	2.38366e-17	1	1
Tongue_dorsum	PF08460	Bacterial SH3 domain	0	0.0924348	1.08184e-19	1	1
Tongue_dorsum	PF08984	Domain of unknown function (DUF1858)	0	0.0479188	2.08686e-19	1	1
Tongue_dorsum	PF02774	Semialdehyde dehydrogenase, dimerisation domain	0	0.466835	2.14208e-20	1	1
Tongue_dorsum	PF01981	Peptidyl-tRNA hydrolase PTH2	0	0.00694543	1.4398e-18	1	1
Tongue_dorsum	PF01980	Uncharacterised protein family UPF0066	0	0.0378969	2.63874e-19	1	1
Tongue_dorsum	PF01986	Domain of unknown function DUF123	0	0.0010255	9.75135e-18	1	1
Tongue_dorsum	PF06089	L-asparaginase II	0	4.66136e-05	2.1453e-16	1	1
Tongue_dorsum	PF01989	Protein of unknown function DUF126	0	0.00442829	2.25821e-18	1	1
Tongue_dorsum	PF01988	VIT family	0	0.130844	7.64267e-20	1	1
Tongue_dorsum	PF06081	Aromatic acid exporter family member 1	0	0.127535	7.841e-20	1	1
Tongue_dorsum	PF07949	YbbR-like protein	0	0.119331	8.38007e-20	1	1
Tongue_dorsum	PF06241	Castor and Pollux, part of voltage-gated ion channel	0	0.000978885	1.02157e-17	1	1
Tongue_dorsum	PF06249	Ethanolamine utilisation protein EutQ	0	0.0202303	4.94308e-19	1	1
Tongue_dorsum	PF02021	Uncharacterised protein family UPF0102	0	0.24034	4.16078e-20	1	1
Tongue_dorsum	PF16745	RsgA N-terminal domain	0	0.182632	5.47549e-20	1	1
Tongue_dorsum	PF16296	N-terminal of TM subunit in PBP-dependent ABC transporters	0	0.0386893	2.5847e-19	1	1
Tongue_dorsum	PF16747	Surface-adhesin protein E	0	4.66136e-05	2.1453e-16	1	1
Tongue_dorsum	PF03109	ABC1 family	0	0.0719248	1.39034e-19	1	1
Tongue_dorsum	PF03100	CcmE	0	0.021955	4.55477e-19	1	1
Tongue_dorsum	PF03102	NeuB family	0	0.0770989	1.29704e-19	1	1
Tongue_dorsum	PF09989	CoA enzyme activase uncharacterised domain (DUF2229)	0	0.00400877	2.49453e-18	1	1
Tongue_dorsum	PF02785	Biotin carboxylase C-terminal domain	0	0.32224	3.10328e-20	1	1
Tongue_dorsum	PF09983	Uncharacterized protein conserved in bacteria C-term(DUF2220)	0	0.0165478	6.04309e-19	1	1
Tongue_dorsum	PF16344	Domain of unknown function (DUF4974)	0	0.0606909	1.64769e-19	1	1
Tongue_dorsum	PF09981	Uncharacterized protein conserved in bacteria (DUF2218)	0	0.0109542	9.12892e-19	1	1
Tongue_dorsum	PF16346	Domain of unknown function (DUF4975)	0	0.024006	4.16563e-19	1	1
Tongue_dorsum	PF09986	Uncharacterized protein conserved in bacteria (DUF2225)	0	0.00051275	1.95027e-17	1	1
Tongue_dorsum	PF09985	C-terminal binding-module, SLH-like, of glucodextranase	0	0.0104414	9.57722e-19	1	1
Tongue_dorsum	PF03691	Uncharacterised protein family (UPF0167)	0	0.0185522	5.39019e-19	1	1
Tongue_dorsum	PF16124	RecQ zinc-binding	0	0.230411	4.34007e-20	1	1
Tongue_dorsum	PF16127	Domain of unknown function (DUF4839)	0	0.00302988	3.30046e-18	1	1
Tongue_dorsum	PF16126	Domain of unknown function (DUF4838)	0	0.00163148	6.12942e-18	1	1
Tongue_dorsum	PF03695	Uncharacterised protein family (UPF0149)	0	0.0168741	5.92623e-19	1	1
Tongue_dorsum	PF16120	Domain of unknown function (DUF4836)	0	0.002051	4.87568e-18	1	1
Tongue_dorsum	PF16123	Hydroxyacylglutathione hydrolase C-terminus	0	0.0319769	3.12726e-19	1	1
Tongue_dorsum	PF03699	Uncharacterised protein family (UPF0182)	0	0.0298793	3.3468e-19	1	1
Tongue_dorsum	PF10423	Bacterial AMP nucleoside phosphorylase N-terminus	0	0.000139841	7.15099e-17	1	1
Tongue_dorsum	PF02028	BCCT, betaine/carnitine/choline family transporter	0	0.162355	6.15934e-20	1	1
Tongue_dorsum	PF08275	DNA primase catalytic core, N-terminal domain	0	0.534565	1.87068e-20	1	1
Tongue_dorsum	PF02182	SAD/SRA domain	0	0.00284343	3.51688e-18	1	1
Tongue_dorsum	PF04023	FeoA domain	0	0.319163	3.13319e-20	1	1
Tongue_dorsum	PF04239	Protein of unknown function (DUF421)	2	0.381765	5.23882	0.0566655	1
Tongue_dorsum	PF01502	Phosphoribosyl-AMP cyclohydrolase	0	0.0763531	1.30971e-19	1	1
Tongue_dorsum	PF03743	Bacterial conjugation TrbI-like protein	0	0.023167	4.31649e-19	1	1
Tongue_dorsum	PF01850	PIN domain	0	0.0591526	1.69054e-19	1	1
Tongue_dorsum	PF02618	YceG-like family	0	0.405725	2.46473e-20	1	1
Tongue_dorsum	PF01368	DHH family	0	1.13071	8.84403e-21	0.634636	1
Tongue_dorsum	PF02348	Cytidylyltransferase	0	0.239454	4.17617e-20	1	1
Tongue_dorsum	PF03746	LamB/YcsF family	0	0.0597586	1.6734e-19	1	1
Tongue_dorsum	PF01856	Helicobacter outer membrane protein	0	9.32272e-05	1.07265e-16	1	1
Tongue_dorsum	PF02613	Nitrate reductase delta subunit	0	0.0200905	4.97749e-19	1	1
Tongue_dorsum	PF02610	L-arabinose isomerase	0	0.0357526	2.797e-19	1	1
Tongue_dorsum	PF02347	Glycine cleavage system P-protein	0	0.123619	8.08936e-20	1	1
Tongue_dorsum	PF02616	Segregation and condensation protein ScpA	0	0.216147	4.62648e-20	1	1
Tongue_dorsum	PF02617	ATP-dependent Clp protease adaptor protein ClpS	0	0.0639072	1.56477e-19	1	1
Tongue_dorsum	PF02614	Glucuronate isomerase	0	0.0345407	2.89514e-19	1	1
Tongue_dorsum	PF08903	Domain of unknown function (DUF1846)	0	0.000419522	2.38366e-17	1	1
Tongue_dorsum	PF03414	Glycosyltransferase family 6	0	0.00894981	1.11734e-18	1	1
Tongue_dorsum	PF03583	Secretory lipase	0	0.010255	9.75135e-19	1	1
Tongue_dorsum	PF02770	Acyl-CoA dehydrogenase, middle domain	0	0.278982	3.58446e-20	1	1
Tongue_dorsum	PF15657	HNH/Endo VII superfamily nuclease toxins	0	0.00363586	2.75038e-18	1	1
Tongue_dorsum	PF15654	Toxin with a conserved tryptophan and TIP tripeptide motif	0	0.00316972	3.15485e-18	1	1
Tongue_dorsum	PF11959	Domain of unknown function (DUF3473)	0	0.0416726	2.39966e-19	1	1
Tongue_dorsum	PF03588	Leucyl/phenylalanyl-tRNA protein transferase	0	0.030765	3.25045e-19	1	1
Tongue_dorsum	PF15650	Restriction endonuclease fold toxin 9	0	0.000139841	7.15099e-17	1	1
Tongue_dorsum	PF08862	Domain of unknown function DUF1829	0	0.000978885	1.02157e-17	1	1
Tongue_dorsum	PF02980	Restriction endonuclease FokI, catalytic domain	0	0.000279682	3.5755e-17	1	1
Tongue_dorsum	PF03968	OstA-like protein	0	0.0997997	1.00201e-19	1	1
Tongue_dorsum	PF12008	Type I restriction and modification enzyme - subunit R C terminal	0	0.0702933	1.42261e-19	1	1
Tongue_dorsum	PF03963	Flagellar hook capping protein - N-terminal region	0	0.0186921	5.34987e-19	1	1
Tongue_dorsum	PF13492	GAF domain	0	0.0242857	4.11765e-19	1	1
Tongue_dorsum	PF03960	ArsC family	0	0.104321	9.58578e-20	1	1
Tongue_dorsum	PF03966	Trm112p-like protein	0	0.000233068	4.29059e-17	1	1
Tongue_dorsum	PF03965	Penicillinase repressor	0	0.122314	8.17567e-20	1	1
Tongue_dorsum	PF14850	DNA-binding domain of Proline dehydrogenase	0	0.00065259	1.53236e-17	1	1
Tongue_dorsum	PF04029	2-phosphosulpholactate phosphatase	0	0.0186921	5.34987e-19	1	1
Tongue_dorsum	PF05746	DALR anticodon binding domain	0	0.689322	1.4507e-20	1	1
Tongue_dorsum	PF02504	Fatty acid synthesis protein	0	0.333241	3.00084e-20	1	1
Tongue_dorsum	PF02502	Ribose/Galactose Isomerase	2	0.360603	5.54627	0.05125	1
Tongue_dorsum	PF02503	Polyphosphate kinase middle domain	0	0.115648	8.6469e-20	1	1
Tongue_dorsum	PF02501	Type II secretion system (T2SS), protein I	0	4.66136e-05	2.1453e-16	1	1
Tongue_dorsum	PF13089	Polyphosphate kinase N-terminal domain	0	0.115555	8.65388e-20	1	1
Tongue_dorsum	PF02142	MGS-like domain	0	0.440032	2.27256e-20	1	1
Tongue_dorsum	PF02508	Rnf-Nqr subunit, membrane protein	0	0.393279	2.54272e-20	1	1
Tongue_dorsum	PF02411	MerT mercuric transport protein	0	0.00051275	1.95027e-17	1	1
Tongue_dorsum	PF02772	S-adenosylmethionine synthetase, central domain	0	0.493964	2.02444e-20	1	1
Tongue_dorsum	PF08837	Protein of unknown function (DUF1810)	0	0.00428845	2.33184e-18	1	1
Tongue_dorsum	PF09278	MerR, DNA binding	0	0.00661913	1.51077e-18	1	1
Tongue_dorsum	PF13490	Putative zinc-finger	0	0.0191582	5.2197e-19	1	1
Tongue_dorsum	PF14827	Double sensory domain of two-component sensor kinase	0	0.0239128	4.18187e-19	1	1
Tongue_dorsum	PF10604	Polyketide cyclase / dehydrase and lipid transport	0	4.66136e-05	2.1453e-16	1	1
Tongue_dorsum	PF04909	Amidohydrolase	0	0.0317905	3.1456e-19	1	1
Tongue_dorsum	PF11773	Type II secretory pathway pseudopilin	0	0.0335152	2.98372e-19	1	1
Tongue_dorsum	PF10609	NUBPL iron-transfer P-loop NTPase	0	0.215961	4.63047e-20	1	1
Tongue_dorsum	PF11774	Lsr2	0	0.0142171	7.03376e-19	1	1
Tongue_dorsum	PF11777	Protein of unknown function (DUF3316)	0	0.00153825	6.5009e-18	1	1
Tongue_dorsum	PF11776	Nickel/cobalt transporter regulator	0	4.66136e-05	2.1453e-16	1	1
Tongue_dorsum	PF13559	Domain of unknown function (DUF4129)	0	0.0725774	1.37784e-19	1	1
Tongue_dorsum	PF13491	4TM region of DNA translocase FtsK/SpoIIIE	0	0.281313	3.55476e-20	1	1
Tongue_dorsum	PF02767	DNA polymerase III beta subunit, central domain	0	0.493405	2.02673e-20	1	1
Tongue_dorsum	PF00656	Caspase domain	0	0.00540718	1.84939e-18	1	1
Tongue_dorsum	PF00929	Exonuclease	0	1.01012	9.89985e-21	0.631763	1
Tongue_dorsum	PF00926	3,4-dihydroxy-2-butanone 4-phosphate synthase	0	0.229991	4.34799e-20	1	1
Tongue_dorsum	PF04452	RNA methyltransferase	0	0.349462	2.86154e-20	1	1
Tongue_dorsum	PF00924	Mechanosensitive ion channel	0	0.423951	2.35877e-20	1	1
Tongue_dorsum	PF02769	AIR synthase related protein, C-terminal domain	0	0.85508	1.16948e-20	1	1
Tongue_dorsum	PF13557	Putative MetA-pathway of phenol degradation	0	0.0216287	4.62348e-19	1	1
Tongue_dorsum	PF00923	Transaldolase/Fructose-6-phosphate aldolase	0	0.244535	4.0894e-20	1	1
Tongue_dorsum	PF00920	Dehydratase family	0	0.404792	2.4704e-20	1	1
Tongue_dorsum	PF04453	Organic solvent tolerance protein	0	0.0219084	4.56446e-19	1	1
Tongue_dorsum	PF05698	Bacterial trigger factor protein (TF) C-terminus	0	0.423997	2.35851e-20	1	1
Tongue_dorsum	PF02163	Peptidase family M50	0	0.56794	1.76075e-20	1	1
Tongue_dorsum	PF05693	Glycogen synthase	0	0.0801288	1.24799e-19	1	1
Tongue_dorsum	PF05343	M42 glutamyl aminopeptidase	0	0.126509	7.90456e-20	1	1
Tongue_dorsum	PF05342	M26 IgA1-specific Metallo-endopeptidase N-terminal region	0	0.117047	8.5436e-20	1	1
Tongue_dorsum	PF05345	Putative Ig domain	0	0.000885658	1.1291e-17	1	1
Tongue_dorsum	PF02169	LPP20 lipoprotein	0	9.32272e-05	1.07265e-16	1	1
Tongue_dorsum	PF01192	RNA polymerase Rpb6	0	0.246912	4.05002e-20	1	1
Tongue_dorsum	PF01193	RNA polymerase Rpb3/Rpb11 dimerisation domain	0	0.359251	2.78357e-20	1	1
Tongue_dorsum	PF01195	Peptidyl-tRNA hydrolase	0	0.318324	3.14145e-20	1	1
Tongue_dorsum	PF01196	Ribosomal protein L17	0	0.268215	3.72836e-20	1	1
Tongue_dorsum	PF01197	Ribosomal protein L31	0	0.247611	4.03859e-20	1	1
Tongue_dorsum	PF13430	Domain of unknown function (DUF4112)	0	0.0426048	2.34715e-19	1	1
Tongue_dorsum	PF00821	Phosphoenolpyruvate carboxykinase	0	0.0300192	3.33121e-19	1	1
Tongue_dorsum	PF13434	L-lysine 6-monooxygenase (NADPH-requiring)	0	9.32272e-05	1.07265e-16	1	1
Tongue_dorsum	PF13435	Cytochrome c554 and c-prime	0	0.000745817	1.34081e-17	1	1
Tongue_dorsum	PF00825	Ribonuclease P	0	0.265185	3.77096e-20	1	1
Tongue_dorsum	PF13438	Domain of unknown function (DUF4113)	0	0.00792431	1.26194e-18	1	1
Tongue_dorsum	PF13439	Glycosyltransferase Family 4	0	0.593857	1.68391e-20	1	1
Tongue_dorsum	PF00829	Ribosomal prokaryotic L21 protein	0	0.245094	4.08006e-20	1	1
Tongue_dorsum	PF00828	Ribosomal proteins 50S-L15, 50S-L18e, 60S-L27A	0	0.285881	3.49796e-20	1	1
Tongue_dorsum	PF04359	Protein of unknown function (DUF493)	0	0.0142638	7.01077e-19	1	1
Tongue_dorsum	PF05525	Branched-chain amino acid transport protein	0	0.44241	2.26035e-20	1	1
Tongue_dorsum	PF05524	PEP-utilising enzyme, N-terminal	0	0.368294	2.71522e-20	1	1
Tongue_dorsum	PF01668	SmpB protein	0	0.328533	3.04384e-20	1	1
Tongue_dorsum	PF09980	Predicted membrane protein (DUF2214)	0	4.66136e-05	2.1453e-16	1	1
Tongue_dorsum	PF05523	WxcM-like, C-terminal	0	0.00051275	1.95027e-17	1	1
Tongue_dorsum	PF01663	Type I phosphodiesterase / nucleotide pyrophosphatase	0	0.186967	5.34853e-20	1	1
Tongue_dorsum	PF01661	Macro domain	0	0.0349136	2.86421e-19	1	1
Tongue_dorsum	PF10771	Winged helix-turn-helix domain (DUF2582)	0	0.000139841	7.15099e-17	1	1
Tongue_dorsum	PF09499	ApaLI-like restriction endonuclease	0	0.0010255	9.75135e-18	1	1
Tongue_dorsum	PF01068	ATP dependent DNA ligase domain	0	0.0485247	2.0608e-19	1	1
Tongue_dorsum	PF01066	CDP-alcohol phosphatidyltransferase	0	0.662472	1.5095e-20	1	1
Tongue_dorsum	PF01061	ABC-2 type transporter	0	0.584954	1.70954e-20	1	1
Tongue_dorsum	PF01062	Bestrophin, RFP-TM, chloride channel	0	0.000139841	7.15099e-17	1	1
Tongue_dorsum	PF01063	Amino-transferase class IV	0	0.662472	1.5095e-20	1	1
Tongue_dorsum	PF11821	Protein of unknown function (DUF3341)	0	0.00587331	1.70262e-18	1	1
Tongue_dorsum	PF01687	Riboflavin kinase	0	0.402975	2.48155e-20	1	1
Tongue_dorsum	PF01680	SOR/SNZ family	0	0.138909	7.19898e-20	1	1
Tongue_dorsum	PF09699	Doubled CXXCH motif (Paired_CXXCH_1)	0	0.000605977	1.65023e-17	1	1
Tongue_dorsum	PF09695	Bacterial protein of unknown function (YtfJ_HI0045)	0	0.0169207	5.90991e-19	1	1
Tongue_dorsum	PF03693	Bacterial antitoxin of ParD toxin-antitoxin type II system and RHH	0	9.32272e-05	1.07265e-16	1	1
Tongue_dorsum	PF03692	Putative zinc- or iron-chelating domain	0	0.0523471	1.91033e-19	1	1
Tongue_dorsum	PF09508	Lacto-N-biose phosphorylase	0	0.0864682	1.15649e-19	1	1
Tongue_dorsum	PF11396	Putative beta-lactamase-inhibitor-like, PepSY-like	0	0.00125857	7.94554e-18	1	1
Tongue_dorsum	PF11391	Protein of unknown function (DUF2798)	0	0.0109076	9.16794e-19	1	1
Tongue_dorsum	PF11551	Outer membrane protein Omp28	0	0.0771455	1.29625e-19	1	1
Tongue_dorsum	PF16931	Putative phage holin	0	4.66136e-05	2.1453e-16	1	1
Tongue_dorsum	PF00326	Prolyl oligopeptidase family	0	0.358552	2.789e-20	1	1
Tongue_dorsum	PF00625	Guanylate kinase	0	0.382837	2.61207e-20	1	1
Tongue_dorsum	PF00627	UBA/TS-N domain	0	0.0109076	9.16794e-19	1	1
Tongue_dorsum	PF01431	Peptidase family M13	0	0.293572	3.40631e-20	1	1
Tongue_dorsum	PF13721	SecD export protein N-terminal TM region	0	0.0377104	2.65179e-19	1	1
Tongue_dorsum	PF00623	RNA polymerase Rpb1, domain 2	0	0.107817	9.27495e-20	1	1
Tongue_dorsum	PF07902	gp58-like protein	0	0.0126789	7.88712e-19	1	1
Tongue_dorsum	PF04346	Ethanolamine utilisation protein, EutH	0	0.0107677	9.287e-19	1	1
Tongue_dorsum	PF04347	Flagellar biosynthesis protein, FliO	0	0.0192048	5.20703e-19	1	1
Tongue_dorsum	PF08459	UvrC Helix-hairpin-helix N-terminal	0	0.549434	1.82005e-20	1	1
Tongue_dorsum	PF04342	Putative member of DMT superfamily (DUF486)	0	9.32272e-05	1.07265e-16	1	1
Tongue_dorsum	PF04343	Protein of unknown function, DUF488	0	0.0030765	3.25045e-18	1	1
Tongue_dorsum	PF04340	Protein of unknown function, DUF484	0	0.0206498	4.84266e-19	1	1
Tongue_dorsum	PF04341	Protein of unknown function, DUF485	0	0.000372909	2.68162e-17	1	1
Tongue_dorsum	PF05239	PRC-barrel domain	0	0.219783	4.54994e-20	1	1
Tongue_dorsum	PF01202	Shikimate kinase	1	0.434112	2.30355	0.352289	1
Tongue_dorsum	PF16935	Putative Holin-like Toxin (Hol-Tox)	0	0.000279682	3.5755e-17	1	1
Tongue_dorsum	PF01204	Trehalase	0	0.0101618	9.84081e-19	1	1
Tongue_dorsum	PF01205	Uncharacterized protein family UPF0029	0	0.0275952	3.62381e-19	1	1
Tongue_dorsum	PF04348	LppC putative lipoprotein	0	0.0338881	2.95089e-19	1	1
Tongue_dorsum	PF08455	Bacterial SNF2 helicase associated	0	0.092528	1.08075e-19	1	1
Tongue_dorsum	PF07695	7TM diverse intracellular signalling	0	0.00540718	1.84939e-18	1	1
Tongue_dorsum	PF07694	5TMR of 5TMR-LYT	0	0.0202303	4.94308e-19	1	1
Tongue_dorsum	PF07697	7TM-HD extracellular	1	0.0862818	11.5899	0.0826729	1
Tongue_dorsum	PF07691	PA14 domain	0	0.0161749	6.18241e-19	1	1
Tongue_dorsum	PF07690	Major Facilitator Superfamily	1	3.59824	0.277913	0.279874	1
Tongue_dorsum	PF04018	Domain of unknown function (DUF368)	0	0.0694076	1.44076e-19	1	1
Tongue_dorsum	PF01047	MarR family	0	0.617583	1.61921e-20	1	1
Tongue_dorsum	PF04016	Putative heavy-metal chelation	0	0.000186454	5.36324e-17	1	1
Tongue_dorsum	PF04014	Antidote-toxin recognition MazE, bacterial antitoxin	0	0.0554236	1.80429e-19	1	1
Tongue_dorsum	PF04015	Domain of unknown function (DUF362)	0	0.00051275	1.95027e-17	1	1
Tongue_dorsum	PF04012	PspA/IM30 family	0	0.0121661	8.21953e-19	1	1
Tongue_dorsum	PF07698	7TM receptor with intracellular HD hydrolase	1	0.0759335	13.1694	0.0731292	1
Tongue_dorsum	PF01531	Glycosyl transferase family 11	0	0.0729503	1.3708e-19	1	1
Tongue_dorsum	PF10369	Small subunit of acetolactate synthase	0	0.269939	3.70454e-20	1	1
Tongue_dorsum	PF10365	Domain of unknown function (DUF2436)	0	0.00871674	1.14722e-18	1	1
Tongue_dorsum	PF10360	Protein of unknown function (DUF2433)	0	0.00051275	1.95027e-17	1	1
Tongue_dorsum	PF01128	2-C-methyl-D-erythritol 4-phosphate cytidylyltransferase	0	0.430616	2.32225e-20	1	1
Tongue_dorsum	PF00488	MutS domain V	1	0.648302	1.54249	0.477294	1
Tongue_dorsum	PF00510	Cytochrome c oxidase subunit III	0	0.000186454	5.36324e-17	1	1
Tongue_dorsum	PF13198	Protein of unknown function (DUF4014)	0	0.00475459	2.10323e-18	1	1
Tongue_dorsum	PF00481	Protein phosphatase 2C	0	0.000139841	7.15099e-17	1	1
Tongue_dorsum	PF00480	ROK family	0	0.371324	2.69307e-20	1	1
Tongue_dorsum	PF00483	Nucleotidyl transferase	0	1.71487	5.83135e-21	0.426027	1
Tongue_dorsum	PF00482	Type II secretion system (T2SS), protein F	0	0.470937	2.12343e-20	1	1
Tongue_dorsum	PF00485	Phosphoribulokinase / Uridine kinase family	0	0.592552	1.68762e-20	1	1
Tongue_dorsum	PF00484	Carbonic anhydrase	0	0.253345	3.94719e-20	1	1
Tongue_dorsum	PF00486	Transcriptional regulatory protein, C terminal	2	1.86095	1.07472	0.710501	1
Tongue_dorsum	PF04122	Putative cell wall binding repeat 2	0	0.0334219	2.99205e-19	1	1
Tongue_dorsum	PF01443	Viral (Superfamily 1) RNA helicase	0	0.0245187	4.07851e-19	1	1
Tongue_dorsum	PF01336	OB-fold nucleic acid binding domain	0	1.60957	6.21285e-21	0.418401	1
Tongue_dorsum	PF01337	Barstar (barnase inhibitor)	0	0.00722511	1.38406e-18	1	1
Tongue_dorsum	PF01446	Replication protein	0	0.0112805	8.86486e-19	1	1
Tongue_dorsum	PF04127	DNA / pantothenate metabolism flavoprotein	0	0.434392	2.30207e-20	1	1
Tongue_dorsum	PF04956	TrbC/VIRB2 family	0	0.00950917	1.05162e-18	1	1
Tongue_dorsum	PF00133	tRNA synthetases class I (I, L, M and V)	0	0.388944	2.57107e-20	1	1
Tongue_dorsum	PF00132	Bacterial transferase hexapeptide (six repeats)	0	1.81537	5.50853e-21	0.273072	1
Tongue_dorsum	PF00135	Carboxylesterase family	0	0.0153359	6.52066e-19	1	1
Tongue_dorsum	PF01339	CheB methylesterase	0	0.0345873	2.89124e-19	1	1
Tongue_dorsum	PF00137	ATP synthase subunit C	0	0.327414	3.05424e-20	1	1
Tongue_dorsum	PF00136	DNA polymerase family B	0	4.66136e-05	2.1453e-16	1	1
Tongue_dorsum	PF00311	Phosphoenolpyruvate carboxylase	0	0.0757471	1.32018e-19	1	1
Tongue_dorsum	PF00310	Glutamine amidotransferases class-II	0	0.0407869	2.45177e-19	1	1
Tongue_dorsum	PF00313	'Cold-shock' DNA-binding domain	0	0.180115	5.55201e-20	1	1
Tongue_dorsum	PF00312	Ribosomal protein S15	0	0.246586	4.05538e-20	1	1
Tongue_dorsum	PF07475	HPr Serine kinase C-terminal domain	0	0.180954	5.52627e-20	1	1
Tongue_dorsum	PF00317	Ribonucleotide reductase, all-alpha domain	0	0.0488044	2.04899e-19	1	1
Tongue_dorsum	PF00316	Fructose-1-6-bisphosphatase, N-terminal domain	0	0.0527666	1.89514e-19	1	1
Tongue_dorsum	PF07479	NAD-dependent glycerol-3-phosphate dehydrogenase C-terminus	0	0.434252	2.30281e-20	1	1
Tongue_dorsum	PF00318	Ribosomal protein S2	0	0.311565	3.2096e-20	1	1
Tongue_dorsum	PF04952	Succinylglutamate desuccinylase / Aspartoacylase family	0	0.0133781	7.4749e-19	1	1
Tongue_dorsum	PF12637	TSCPD domain	0	0.000792431	1.26194e-17	1	1
Tongue_dorsum	PF12631	MnmE helical domain	0	0.368714	2.71213e-20	1	1
Tongue_dorsum	PF12633	Adenylate cyclase NT domain	0	0.0298327	3.35203e-19	1	1
Tongue_dorsum	PF01220	Dehydroquinase class II	0	0.145761	6.86056e-20	1	1
Tongue_dorsum	PF08126	Propeptide_C25	0	9.32272e-05	1.07265e-16	1	1
Tongue_dorsum	PF14449	Pre-toxin TG	0	0.00195777	5.10785e-18	1	1
Tongue_dorsum	PF08124	Polysaccharide lyase family 8, N terminal alpha-helical domain	0	0.00820399	1.21892e-18	1	1
Tongue_dorsum	PF08125	Mannitol dehydrogenase C-terminal domain	0	0.0624156	1.60216e-19	1	1
Tongue_dorsum	PF12639	DNase/tRNase domain of colicin-like bacteriocin	0	0.00284343	3.51688e-18	1	1
Tongue_dorsum	PF04655	Aminoglycoside/hydroxyurea antibiotic resistance kinase	0	0.000139841	7.15099e-17	1	1
Tongue_dorsum	PF07504	Fungalysin/Thermolysin Propeptide Motif	0	9.32272e-05	1.07265e-16	1	1
Tongue_dorsum	PF14283	Domain of unknown function (DUF4366)	0	0.0327227	3.05598e-19	1	1
Tongue_dorsum	PF14280	Domain of unknown function (DUF4365)	0	0.000466136	2.1453e-17	1	1
Tongue_dorsum	PF14286	DHHW protein	0	0.034261	2.91877e-19	1	1
Tongue_dorsum	PF14287	Domain of unknown function (DUF4368)	0	0.0232136	4.30783e-19	1	1
Tongue_dorsum	PF14284	PcfJ-like protein	0	0.00153825	6.5009e-18	1	1
Tongue_dorsum	PF07506	RepB plasmid partitioning protein	0	9.32272e-05	1.07265e-16	1	1
Tongue_dorsum	PF06877	Regulator of ribonuclease activity B	0	0.0164546	6.07733e-19	1	1
Tongue_dorsum	PF06874	Firmicute fructose-1,6-bisphosphatase	0	0.156668	6.38291e-20	1	1
Tongue_dorsum	PF00557	Metallopeptidase family M24	0	1.20422	8.30416e-21	0.63847	1
Tongue_dorsum	PF00004	ATPase family associated with various cellular activities (AAA)	1	1.67935	0.595469	1	1
Tongue_dorsum	PF06508	Queuosine biosynthesis protein QueC	0	0.176293	5.67239e-20	1	1
Tongue_dorsum	PF00006	ATP synthase alpha/beta family, nucleotide-binding domain	0	1.56249	6.40005e-21	0.415912	1
Tongue_dorsum	PF13941	MutL protein	0	0.000233068	4.29059e-17	1	1
Tongue_dorsum	PF00551	Formyl transferase	0	0.785392	1.27325e-20	1	1
Tongue_dorsum	PF00550	Phosphopantetheine attachment site	0	0.513029	1.94921e-20	1	1
Tongue_dorsum	PF06506	Propionate catabolism activator	0	0.0220948	4.52594e-19	1	1
Tongue_dorsum	PF06897	Protein of unknown function (DUF1269)	0	0.0111406	8.97614e-19	1	1
Tongue_dorsum	PF10947	Protein of unknown function (DUF2628)	0	0.00853029	1.17229e-18	1	1
Tongue_dorsum	PF13331	Domain of unknown function (DUF4093)	0	0.161423	6.19491e-20	1	1
Tongue_dorsum	PF03741	Integral membrane protein TerC family	0	0.265418	3.76764e-20	1	1
Tongue_dorsum	PF03029	Conserved hypothetical ATP binding protein	0	4.66136e-05	2.1453e-16	1	1
Tongue_dorsum	PF07273	Protein of unknown function (DUF1439)	0	0.00526734	1.89849e-18	1	1
Tongue_dorsum	PF01855	Pyruvate flavodoxin/ferredoxin oxidoreductase, thiamine diP-bdg	0	0.191628	5.21843e-20	1	1
Tongue_dorsum	PF07271	Cytadhesin P30/P32	0	0.0010255	9.75135e-18	1	1
Tongue_dorsum	PF07277	SapC	0	0.00153825	6.5009e-18	1	1
Tongue_dorsum	PF07274	Protein of unknown function (DUF1440)	0	0.0490841	2.03732e-19	1	1
Tongue_dorsum	PF12704	MacB-like periplasmic core domain	0	1.58757	6.29895e-21	0.417162	1
Tongue_dorsum	PF12706	Beta-lactamase superfamily domain	0	0.470518	2.12532e-20	1	1
Tongue_dorsum	PF09864	Membrane-bound lysozyme-inhibitor of c-type lysozyme	0	0.000139841	7.15099e-17	1	1
Tongue_dorsum	PF03212	Pertactin	0	0.021349	4.68405e-19	1	1
Tongue_dorsum	PF08267	Cobalamin-independent synthase, N-terminal domain	0	0.143663	6.96073e-20	1	1
Tongue_dorsum	PF09357	RteC protein	0	0.000139841	7.15099e-17	1	1
Tongue_dorsum	PF10387	Protein of unknown function (DUF2442)	0	0.000605977	1.65023e-17	1	1
Tongue_dorsum	PF10385	RNA polymerase beta subunit external 1 domain	0	0.030159	3.31576e-19	1	1
Tongue_dorsum	PF09823	Domain of unknown function (DUF2357)	0	4.66136e-05	2.1453e-16	1	1
Tongue_dorsum	PF06472	ABC transporter transmembrane region 2	0	0.10213	9.79141e-20	1	1
Tongue_dorsum	PF06470	SMC proteins Flexible Hinge Domain	0	0.294738	3.39285e-20	1	1
Tongue_dorsum	PF15495	Major fimbrial subunit protein type IV, Fimbrillin, C-terminal	0	0.000233068	4.29059e-17	1	1
Tongue_dorsum	PF03749	Sugar fermentation stimulation protein	0	0.0218152	4.58397e-19	1	1
Tongue_dorsum	PF01990	ATP synthase (F/14-kDa) subunit	0	0.0770989	1.29704e-19	1	1
Tongue_dorsum	PF01991	ATP synthase (E/31 kDa) subunit	0	0.0424184	2.35747e-19	1	1
Tongue_dorsum	PF01992	ATP synthase (C/AC39) subunit	0	0.0498299	2.00683e-19	1	1
Tongue_dorsum	PF03748	Flagellar basal body-associated protein FliL	0	0.0179462	5.5722e-19	1	1
Tongue_dorsum	PF13184	NusA-like KH domain	0	0.435138	2.29812e-20	1	1
Tongue_dorsum	PF01996	F420-0:Gamma-glutamyl ligase	0	0.00564024	1.77297e-18	1	1
Tongue_dorsum	PF13472	GDSL-like Lipase/Acylhydrolase family	0	0.0460076	2.17355e-19	1	1
Tongue_dorsum	PF06094	Gamma-glutamyl cyclotransferase, AIG2-like	0	0.000605977	1.65023e-17	1	1
Tongue_dorsum	PF06097	Bacterial protein of unknown function (DUF945)	0	0.000186454	5.36324e-17	1	1
Tongue_dorsum	PF01323	DSBA-like thioredoxin domain	0	0.104461	9.57295e-20	1	1
Tongue_dorsum	PF07972	NrdI Flavodoxin like	0	0.0531861	1.88019e-19	1	1
Tongue_dorsum	PF12447	Protein of unknown function (DUF3683)	0	0.000419522	2.38366e-17	1	1
Tongue_dorsum	PF02342	TerD domain	0	0.0792431	1.26194e-19	1	1
Tongue_dorsum	PF06259	Alpha/beta hydrolase	0	0.0239128	4.18187e-19	1	1
Tongue_dorsum	PF06255	Protein of unknown function (DUF1020)	0	9.32272e-05	1.07265e-16	1	1
Tongue_dorsum	PF06252	Protein of unknown function (DUF1018)	0	9.32272e-05	1.07265e-16	1	1
Tongue_dorsum	PF06250	Protein of unknown function (DUF1016)	0	4.66136e-05	2.1453e-16	1	1
Tongue_dorsum	PF06251	Capsule biosynthesis GfcC	0	0.000978885	1.02157e-17	1	1
Tongue_dorsum	PF04977	Septum formation initiator	0	0.289797	3.45069e-20	1	1
Tongue_dorsum	PF13185	GAF domain	0	0.124785	8.01381e-20	1	1
Tongue_dorsum	PF13336	Acetyl-CoA hydrolase/transferase C-terminal domain	0	0.136671	7.31684e-20	1	1
Tongue_dorsum	PF16193	AAA C-terminal domain	0	0.502168	1.99136e-20	1	1
Tongue_dorsum	PF16352	Domain of unknown function (DUF4980)	0	0.0907101	1.10241e-19	1	1
Tongue_dorsum	PF09991	Predicted membrane protein (DUF2232)	0	0.112199	8.91274e-20	1	1
Tongue_dorsum	PF09992	Phosphodiester glycosidase	0	0.0661447	1.51184e-19	1	1
Tongue_dorsum	PF09994	Uncharacterized alpha/beta hydrolase domain (DUF2235)	0	0.000978885	1.02157e-17	1	1
Tongue_dorsum	PF09997	Predicted membrane protein (DUF2238)	0	0.0359391	2.78249e-19	1	1
Tongue_dorsum	PF13186	Iron-sulfur cluster-binding domain	0	0.274041	3.64908e-20	1	1
Tongue_dorsum	PF11953	Domain of unknown function (DUF3470)	0	0.000139841	7.15099e-17	1	1
Tongue_dorsum	PF11838	ERAP1-like C-terminal domain	0	0.0856292	1.16783e-19	1	1
Tongue_dorsum	PF16138	Domain of unknown function (4846)	0	0.000419522	2.38366e-17	1	1
Tongue_dorsum	PF15659	JAB-like toxin 1	0	0.004102	2.43784e-18	1	1
Tongue_dorsum	PF03682	Uncharacterised protein family (UPF0158)	0	0.00801754	1.24727e-18	1	1
Tongue_dorsum	PF16199	Radical_SAM C-terminal domain	0	0.295157	3.38802e-20	1	1
Tongue_dorsum	PF13187	4Fe-4S dicluster domain	0	0.137463	7.27466e-20	1	1
Tongue_dorsum	PF03750	Protein of unknown function (DUF310)	0	0.00405538	2.46586e-18	1	1
Tongue_dorsum	PF02378	Phosphotransferase system, EIIC	0	1.21582	8.22489e-21	0.6392	1
Tongue_dorsum	PF03200	Glycosyl hydrolase family 63 C-terminal domain	0	0.0108144	9.24697e-19	1	1
Tongue_dorsum	PF03205	Molybdopterin guanine dinucleotide synthesis protein B	0	0.0790567	1.26492e-19	1	1
Tongue_dorsum	PF01842	ACT domain	0	0.741762	1.34814e-20	1	1
Tongue_dorsum	PF02374	Anion-transporting ATPase	0	0.0146833	6.81047e-19	1	1
Tongue_dorsum	PF08937	MTH538 TIR-like domain (DUF1863)	0	0.0164546	6.07733e-19	1	1
Tongue_dorsum	PF03193	Protein of unknown function, DUF258	0	0.39547	2.52864e-20	1	1
Tongue_dorsum	PF03592	Terminase small subunit	0	0.0409267	2.44339e-19	1	1
Tongue_dorsum	PF12666	PrgI family protein	0	0.0226076	4.42329e-19	1	1
Tongue_dorsum	PF03590	Aspartate-ammonia ligase	0	0.263553	3.7943e-20	1	1
Tongue_dorsum	PF03591	AzlC protein	0	0.323825	3.08809e-20	1	1
Tongue_dorsum	PF03596	Cadmium resistance transporter	0	0.00853029	1.17229e-18	1	1
Tongue_dorsum	PF03597	Cytochrome oxidase maturation protein cbb3-type	0	0.0085769	1.16592e-18	1	1
Tongue_dorsum	PF03594	Benzoate membrane transport protein	0	4.66136e-05	2.1453e-16	1	1
Tongue_dorsum	PF03595	Voltage-dependent anion channel	0	0.196942	5.07763e-20	1	1
Tongue_dorsum	PF11948	Protein of unknown function (DUF3465)	0	0.000186454	5.36324e-17	1	1
Tongue_dorsum	PF14718	Soluble lytic murein transglycosylase L domain	0	0.0384562	2.60036e-19	1	1
Tongue_dorsum	PF08676	MutL C terminal dimerisation domain	0	0.483383	2.06875e-20	1	1
Tongue_dorsum	PF03979	Sigma-70 factor, region 1.1	0	0.286907	3.48545e-20	1	1
Tongue_dorsum	PF10566	Glycoside hydrolase 97	0	0.0433506	2.30677e-19	1	1
Tongue_dorsum	PF02978	Signal peptide binding domain	0	0.394258	2.53641e-20	1	1
Tongue_dorsum	PF02976	DNA mismatch repair enzyme MutH	0	0.0947654	1.05524e-19	1	1
Tongue_dorsum	PF10569	Alpha-macro-globulin thiol-ester bond-forming region	0	0.00363586	2.75038e-18	1	1
Tongue_dorsum	PF02973	Sialidase, N-terminal domain	0	0.0440498	2.27016e-19	1	1
Tongue_dorsum	PF03969	AFG1-like ATPase	0	0.0185522	5.39019e-19	1	1
Tongue_dorsum	PF02971	Formiminotransferase domain	0	0.0849766	1.17679e-19	1	1
Tongue_dorsum	PF03977	Na+-transporting oxaloacetate decarboxylase beta subunit	0	0.201557	4.96137e-20	1	1
Tongue_dorsum	PF02082	Transcriptional regulator	0	0.0601315	1.66302e-19	1	1
Tongue_dorsum	PF02981	Restriction endonuclease FokI, recognition domain	0	0.000279682	3.5755e-17	1	1
Tongue_dorsum	PF02086	D12 class N6 adenine-specific DNA methyltransferase	0	0.140027	7.14147e-20	1	1
Tongue_dorsum	PF02085	Class III cytochrome C family	0	4.66136e-05	2.1453e-16	1	1
Tongue_dorsum	PF14019	Protein of unknown function (DUF4235)	0	0.0436303	2.29198e-19	1	1
Tongue_dorsum	PF05751	FixH	0	0.0270359	3.69879e-19	1	1
Tongue_dorsum	PF02987	Late embryogenesis abundant protein	0	0.000279682	3.5755e-17	1	1
Tongue_dorsum	PF02572	ATP:corrinoid adenosyltransferase BtuR/CobO/CobP	0	0.106792	9.36402e-20	1	1
Tongue_dorsum	PF02571	Precorrin-6x reductase CbiJ/CobK	0	0.102224	9.78248e-20	1	1
Tongue_dorsum	PF02570	Precorrin-8X methylmutase	0	0.10847	9.21915e-20	1	1
Tongue_dorsum	PF02577	Bifunctional nuclease	0	0.0519275	1.92576e-19	1	1
Tongue_dorsum	PF02576	Putative ribosome maturation factor RimP	0	0.295717	3.38162e-20	1	1
Tongue_dorsum	PF02575	YbaB/EbfC DNA-binding family	0	0.23125	4.32432e-20	1	1
Tongue_dorsum	PF02574	Homocysteine S-methyltransferase	0	0.171165	5.84231e-20	1	1
Tongue_dorsum	PF02579	Dinitrogenase iron-molybdenum cofactor	0	4.66136e-05	2.1453e-16	1	1
Tongue_dorsum	PF02578	Multi-copper polyphenol oxidoreductase laccase	0	0.0772853	1.29391e-19	1	1
Tongue_dorsum	PF13090	Polyphosphate kinase C-terminal domain	0	0.119238	8.38662e-20	1	1
Tongue_dorsum	PF13091	PLD-like domain	2	0.727265	2.75003	0.165264	1
Tongue_dorsum	PF06530	Phage antitermination protein Q	0	0.000326295	3.06471e-17	1	1
Tongue_dorsum	PF13708	Domain of unknown function (DUF4942)	0	0.00153825	6.5009e-18	1	1
Tongue_dorsum	PF03379	CcmB protein	0	0.0264299	3.78359e-19	1	1
Tongue_dorsum	PF16565	Phospholipase D-like domain at C-terminus of MIT	0	4.66136e-05	2.1453e-16	1	1
Tongue_dorsum	PF06537	Di-haem oxidoreductase, putative peroxidase	0	0.0524869	1.90524e-19	1	1
Tongue_dorsum	PF03374	Phage antirepressor protein KilAC domain	0	0.0302522	3.30554e-19	1	1
Tongue_dorsum	PF03372	Endonuclease/Exonuclease/phosphatase family	0	0.978373	1.02211e-20	1	1
Tongue_dorsum	PF01389	OmpA-like transmembrane domain	0	0.0243323	4.10976e-19	1	1
Tongue_dorsum	PF11762	L-arabinose isomerase C-terminal domain	0	0.0319769	3.12726e-19	1	1
Tongue_dorsum	PF00421	Photosystem II protein	0	9.32272e-05	1.07265e-16	1	1
Tongue_dorsum	PF11760	Cobalamin synthesis G N-terminal	0	0.127954	7.81529e-20	1	1
Tongue_dorsum	PF16902	Type-2 restriction enzyme D3 domain	0	0.000279682	3.5755e-17	1	1
Tongue_dorsum	PF00890	FAD binding domain	0	0.513402	1.94779e-20	1	1
Tongue_dorsum	PF07826	IMP cyclohydrolase-like protein	0	0.0342144	2.92275e-19	1	1
Tongue_dorsum	PF00072	Response regulator receiver domain	2	3.6669	0.545419	0.59618	1
Tongue_dorsum	PF00891	O-methyltransferase	0	0.0471263	2.12196e-19	1	1
Tongue_dorsum	PF10518	TAT (twin-arginine translocation) pathway signal sequence	0	0.0321634	3.10913e-19	1	1
Tongue_dorsum	PF02882	Tetrahydrofolate dehydrogenase/cyclohydrolase, NAD(P)-binding domain	0	0.429311	2.32931e-20	1	1
Tongue_dorsum	PF02881	SRP54-type protein, helical bundle domain	0	0.838812	1.19216e-20	1	1
Tongue_dorsum	PF02880	Phosphoglucomutase/phosphomannomutase, alpha/beta/alpha domain III	1	1.2099	0.826513	1	1
Tongue_dorsum	PF02887	Pyruvate kinase, alpha/beta domain	0	0.499558	2.00177e-20	1	1
Tongue_dorsum	PF06430	Lactococcus lactis RepB C-terminus	0	0.000326295	3.06471e-17	1	1
Tongue_dorsum	PF02885	Glycosyl transferase family, helical bundle domain	0	0.466555	2.14337e-20	1	1
Tongue_dorsum	PF02884	Polysaccharide lyase family 8, C-terminal beta-sandwich domain	0	0.00811077	1.23293e-18	1	1
Tongue_dorsum	PF00959	Phage lysozyme	0	0.0320235	3.1227e-19	1	1
Tongue_dorsum	PF00958	GMP synthase C terminal domain	0	0.526594	1.899e-20	1	1
Tongue_dorsum	PF13277	YmdB-like protein	0	0.00829722	1.20522e-18	1	1
Tongue_dorsum	PF02798	Glutathione S-transferase, N-terminal domain	0	0.0398546	2.50912e-19	1	1
Tongue_dorsum	PF00953	Glycosyl transferase family 4	0	0.685593	1.45859e-20	1	1
Tongue_dorsum	PF02796	Helix-turn-helix domain of resolvase	0	0.00801754	1.24727e-18	1	1
Tongue_dorsum	PF00950	ABC 3 transport family	0	0.942154	1.0614e-20	1	1
Tongue_dorsum	PF13544	None	0	0.167576	5.96745e-20	1	1
Tongue_dorsum	PF05359	Domain of Unknown Function (DUF748)	0	0.00251713	3.97277e-18	1	1
Tongue_dorsum	PF02151	UvrB/uvrC motif	0	0.885891	1.12881e-20	1	1
Tongue_dorsum	PF02153	Prephenate dehydrogenase	0	0.336364	2.97297e-20	1	1
Tongue_dorsum	PF02152	Dihydroneopterin aldolase	1	0.304527	3.28379	0.262601	1
Tongue_dorsum	PF02154	Flagellar motor switch protein FliM	0	0.0561694	1.78033e-19	1	1
Tongue_dorsum	PF02156	Glycosyl hydrolase family 26	0	0.0184124	5.43113e-19	1	1
Tongue_dorsum	PF05681	Fumarate hydratase (Fumerase)	0	0.206778	4.83611e-20	1	1
Tongue_dorsum	PF02405	Permease MlaE	0	0.141752	7.05458e-20	1	1
Tongue_dorsum	PF05683	Fumarase C-terminus	0	0.177505	5.63366e-20	1	1
Tongue_dorsum	PF02403	Seryl-tRNA synthetase N-terminal domain	0	0.499558	2.00177e-20	1	1
Tongue_dorsum	PF05685	Putative restriction endonuclease	0	0.00177132	5.64552e-18	1	1
Tongue_dorsum	PF02401	LytB protein	0	0.263367	3.79699e-20	1	1
Tongue_dorsum	PF11490	DNA polymerase III polC-type N-terminus II	0	0.0191582	5.2197e-19	1	1
Tongue_dorsum	PF13464	Domain of unknown function (DUF4115)	0	0.0597586	1.6734e-19	1	1
Tongue_dorsum	PF01385	Probable transposase	0	0.028108	3.55771e-19	1	1
Tongue_dorsum	PF05661	Protein of unknown function (DUF808)	0	0.0707594	1.41324e-19	1	1
Tongue_dorsum	PF16718	Immunity factor for SPN	0	0.000279682	3.5755e-17	1	1
Tongue_dorsum	PF01384	Phosphate transporter family	0	0.208642	4.79289e-20	1	1
Tongue_dorsum	PF00830	Ribosomal L28 family	0	0.127628	7.83527e-20	1	1
Tongue_dorsum	PF00831	Ribosomal L29 protein	0	0.11975	8.35071e-20	1	1
Tongue_dorsum	PF13409	Glutathione S-transferase, N-terminal domain	0	0.0212092	4.71494e-19	1	1
Tongue_dorsum	PF13408	Recombinase zinc beta ribbon domain	0	0.0899642	1.11155e-19	1	1
Tongue_dorsum	PF16925	Bacterial transcriptional repressor C-terminal	0	0.00717849	1.39305e-18	1	1
Tongue_dorsum	PF13404	AsnC-type helix-turn-helix domain	0	0.0564024	1.77297e-19	1	1
Tongue_dorsum	PF13407	Periplasmic binding protein domain	0	0.24323	4.11134e-20	1	1
Tongue_dorsum	PF13406	Transglycosylase SLT domain	0	0.0370112	2.70189e-19	1	1
Tongue_dorsum	PF13401	AAA domain	0	0.017853	5.6013e-19	1	1
Tongue_dorsum	PF13400	Putative Flp pilus-assembly TadE/G-like	0	0.012306	8.12613e-19	1	1
Tongue_dorsum	PF08357	SEFIR domain	0	0.00745817	1.34081e-18	1	1
Tongue_dorsum	PF10708	Protein of unknown function (DUF2510)	0	0.0826459	1.20998e-19	1	1
Tongue_dorsum	PF05534	HicB family	0	0.0271757	3.67975e-19	1	1
Tongue_dorsum	PF01059	NADH-ubiquinone oxidoreductase chain 4, amino terminus	0	0.0106279	9.4092e-19	1	1
Tongue_dorsum	PF01058	NADH ubiquinone oxidoreductase, 20 Kd subunit	0	0.189624	5.27359e-20	1	1
Tongue_dorsum	PF09261	Alpha mannosidase middle domain	0	0.0594323	1.68259e-19	1	1
Tongue_dorsum	PF01051	Initiator Replication protein	0	0.105906	9.44233e-20	1	1
Tongue_dorsum	PF01050	Mannose-6-phosphate isomerase	0	0.0471263	2.12196e-19	1	1
Tongue_dorsum	PF01053	Cys/Met metabolism PLP-dependent enzyme	0	0.775883	1.28885e-20	1	1
Tongue_dorsum	PF01052	Type III flagellar switch regulator (C-ring) FliN C-term	0	0.120776	8.2798e-20	1	1
Tongue_dorsum	PF01055	Glycosyl hydrolases family 31	0	0.198248	5.0442e-20	1	1
Tongue_dorsum	PF01057	Parvovirus non-structural protein NS1	0	0.00298327	3.35203e-18	1	1
Tongue_dorsum	PF09269	Domain of unknown function (DUF1967)	0	0.296509	3.37258e-20	1	1
Tongue_dorsum	PF08022	FAD-binding domain	0	0.016408	6.09459e-19	1	1
Tongue_dorsum	PF12849	PBP superfamily domain	0	0.0902439	1.10811e-19	1	1
Tongue_dorsum	PF13199	Glycosyl hydrolase family 66	0	0.0924348	1.08184e-19	1	1
Tongue_dorsum	PF09684	Phage tail protein (Tail_P2_I)	0	0.000326295	3.06471e-17	1	1
Tongue_dorsum	PF12843	Putative quorum-sensing-regulated virulence factor	0	4.66136e-05	2.1453e-16	1	1
Tongue_dorsum	PF04245	37-kD nucleoid-associated bacterial protein	0	0.173915	5.74992e-20	1	1
Tongue_dorsum	PF08028	Acyl-CoA dehydrogenase, C-terminal domain	0	0.0605044	1.65277e-19	1	1
Tongue_dorsum	PF07476	Methylaspartate ammonia-lyase C-terminus	0	0.0156622	6.38481e-19	1	1
Tongue_dorsum	PF09682	Bacteriophage holin of superfamily 6 (Holin_LLH)	0	0.0125391	7.97508e-19	1	1
Tongue_dorsum	PF12845	TBD domain	0	4.66136e-05	2.1453e-16	1	1
Tongue_dorsum	PF09518	HindIII restriction endonuclease	0	0.000139841	7.15099e-17	1	1
Tongue_dorsum	PF09519	HindVP restriction endonuclease	0	0.000139841	7.15099e-17	1	1
Tongue_dorsum	PF13085	2Fe-2S iron-sulfur cluster binding domain	0	0.212138	4.7139e-20	1	1
Tongue_dorsum	PF09516	CfrBI restriction endonuclease	0	0.000419522	2.38366e-17	1	1
Tongue_dorsum	PF11380	Stealth protein CR2, conserved region 2	0	0.0466602	2.14315e-19	1	1
Tongue_dorsum	PF09043	D-Lysine 5,6-aminomutase TIM-barrel domain of alpha subunit	0	0.0361721	2.76456e-19	1	1
Tongue_dorsum	PF11382	Copper transport outer membrane protein, MctB	0	0.0513216	1.9485e-19	1	1
Tongue_dorsum	PF13084	Domain of unknown function (DUF3943)	0	4.66136e-05	2.1453e-16	1	1
Tongue_dorsum	PF01235	Sodium:alanine symporter family	0	0.727685	1.37422e-20	1	1
Tongue_dorsum	PF13718	GNAT acetyltransferase 2	0	0.0376638	2.65507e-19	1	1
Tongue_dorsum	PF00639	PPIC-type PPIASE domain	0	0.127488	7.84386e-20	1	1
Tongue_dorsum	PF01230	HIT domain	0	0.420128	2.38023e-20	1	1
Tongue_dorsum	PF10011	Predicted membrane protein (DUF2254)	0	0.00195777	5.10785e-18	1	1
Tongue_dorsum	PF01232	Mannitol dehydrogenase Rossmann domain	0	0.0610172	1.63888e-19	1	1
Tongue_dorsum	PF00633	Helix-hairpin-helix motif	0	0.65893	1.51761e-20	1	1
Tongue_dorsum	PF14064	HmuY protein	0	4.66136e-05	2.1453e-16	1	1
Tongue_dorsum	PF13715	CarboxypepD_reg-like domain	3	0.8135	3.68777	0.0492378	1
Tongue_dorsum	PF01238	Phosphomannose isomerase type I	0	0.288492	3.46631e-20	1	1
Tongue_dorsum	PF08530	X-Pro dipeptidyl-peptidase C-terminal non-catalytic domain	0	0.0904304	1.10582e-19	1	1
Tongue_dorsum	PF09190	DALR domain	0	0.568966	1.75758e-20	1	1
Tongue_dorsum	PF04332	Protein of unknown function (DUF475)	0	0.000139841	7.15099e-17	1	1
Tongue_dorsum	PF00185	Aspartate/ornithine carbamoyltransferase, Asp/Orn binding domain	0	0.630309	1.58652e-20	1	1
Tongue_dorsum	PF09195	Restriction endonuclease BglII	0	0.0044749	2.23468e-18	1	1
Tongue_dorsum	PF04335	VirB8 protein	0	0.0158486	6.3097e-19	1	1
Tongue_dorsum	PF05229	Spore Coat Protein U domain	0	9.32272e-05	1.07265e-16	1	1
Tongue_dorsum	PF05226	CHASE2 domain	0	0.00358925	2.7861e-18	1	1
Tongue_dorsum	PF08532	Beta-galactosidase trimerisation domain	0	0.0284809	3.51112e-19	1	1
Tongue_dorsum	PF05222	Alanine dehydrogenase/PNT, N-terminal domain	0	0.124272	8.04688e-20	1	1
Tongue_dorsum	PF05223	NTF2-like N-terminal transpeptidase domain	0	0.000139841	7.15099e-17	1	1
Tongue_dorsum	PF05221	S-adenosyl-L-homocysteine hydrolase	0	0.0997065	1.00294e-19	1	1
Tongue_dorsum	PF07683	Cobalamin synthesis protein cobW C-terminal domain	1	0.096863	10.3239	0.0923302	1
Tongue_dorsum	PF04069	Substrate binding domain of ABC-type glycine betaine transport system	0	0.286394	3.49169e-20	1	1
Tongue_dorsum	PF07681	DoxX	0	0.149909	6.6707e-20	1	1
Tongue_dorsum	PF07687	Peptidase dimerisation domain	0	1.91843	5.2126e-21	0.274393	1
Tongue_dorsum	PF07685	CobB/CobQ-like glutamine amidotransferase domain	0	0.401529	2.49048e-20	1	1
Tongue_dorsum	PF01541	GIY-YIG catalytic domain	0	0.583416	1.71404e-20	1	1
Tongue_dorsum	PF04060	Putative Fe-S cluster	0	0.114716	8.71718e-20	1	1
Tongue_dorsum	PF01547	Bacterial extracellular solute-binding protein	0	0.523937	1.90863e-20	1	1
Tongue_dorsum	PF04066	Multiple resistance and pH regulation protein F (MrpF / PhaF)	0	0.00713188	1.40215e-18	1	1
Tongue_dorsum	PF01545	Cation efflux family	0	0.664011	1.506e-20	1	1
Tongue_dorsum	PF01544	CorA-like Mg2+ transporter protein	0	0.368807	2.71145e-20	1	1
Tongue_dorsum	PF08481	GBS Bsp-like repeat	0	0.187014	5.3472e-20	1	1
Tongue_dorsum	PF00497	Bacterial extracellular solute-binding proteins, family 3	0	0.943972	1.05935e-20	1	1
Tongue_dorsum	PF00494	Squalene/phytoene synthase	0	0.0223279	4.4787e-19	1	1
Tongue_dorsum	PF04172	LrgB-like family	0	0.206591	4.84047e-20	1	1
Tongue_dorsum	PF08485	Polysaccharide biosynthesis protein C-terminal	0	0.0104881	9.53465e-19	1	1
Tongue_dorsum	PF08484	C-methyltransferase C-terminal domain	0	0.0210693	4.74623e-19	1	1
Tongue_dorsum	PF00490	Delta-aminolevulinic acid dehydratase	0	0.21913	4.56349e-20	1	1
Tongue_dorsum	PF08338	Domain of unknown function (DUF1731)	0	0.0300658	3.32604e-19	1	1
Tongue_dorsum	PF08335	GlnD PII-uridylyltransferase	0	0.102177	9.78694e-20	1	1
Tongue_dorsum	PF08334	Type II secretion system (T2SS), protein G	0	0.00540718	1.84939e-18	1	1
Tongue_dorsum	PF00498	FHA domain	0	0.14935	6.69568e-20	1	1
Tongue_dorsum	PF00499	NADH-ubiquinone/plastoquinone oxidoreductase chain 6	0	0.104741	9.54738e-20	1	1
Tongue_dorsum	PF00126	Bacterial regulatory helix-turn-helix protein, lysR family	1	1.36666	0.731709	1	1
Tongue_dorsum	PF00127	Copper binding proteins, plastocyanin/azurin family	0	0.0364518	2.74335e-19	1	1
Tongue_dorsum	PF00124	Photosynthetic reaction centre protein	0	4.66136e-05	2.1453e-16	1	1
Tongue_dorsum	PF00122	E1-E2 ATPase	0	1.48819	6.71959e-21	0.413274	1
Tongue_dorsum	PF08713	DNA alkylation repair enzyme	0	0.000326295	3.06471e-17	1	1
Tongue_dorsum	PF00120	Glutamine synthetase, catalytic domain	0	0.553956	1.8052e-20	1	1
Tongue_dorsum	PF00121	Triosephosphate isomerase	0	0.317252	3.15207e-20	1	1
Tongue_dorsum	PF01416	tRNA pseudouridine synthase	0	0.413975	2.4156e-20	1	1
Tongue_dorsum	PF00128	Alpha amylase, catalytic domain	1	1.75165	0.570892	1	1
Tongue_dorsum	PF01301	Glycosyl hydrolases family 35	0	0.0706196	1.41604e-19	1	1
Tongue_dorsum	PF01300	Telomere recombination	0	0.587285	1.70275e-20	1	1
Tongue_dorsum	PF04488	Glycosyltransferase sugar-binding region containing DXD motif	0	0.00051275	1.95027e-17	1	1
Tongue_dorsum	PF01551	Peptidase family M23	0	0.296416	3.37364e-20	1	1
Tongue_dorsum	PF04072	Leucine carboxyl methyltransferase	0	0.0567287	1.76277e-19	1	1
Tongue_dorsum	PF04664	Opioid growth factor receptor (OGFr) conserved region	0	0.0103482	9.6635e-19	1	1
Tongue_dorsum	PF01553	Acyltransferase	0	0.821984	1.21657e-20	1	1
Tongue_dorsum	PF00308	Bacterial dnaA protein	0	0.535124	1.86873e-20	1	1
Tongue_dorsum	PF00309	Sigma-54 factor, Activator interacting domain (AID)	0	0.162495	6.15404e-20	1	1
Tongue_dorsum	PF00306	ATP synthase alpha/beta chain, C terminal domain	0	1.19368	8.37745e-21	0.637836	1
Tongue_dorsum	PF01554	MatE	0	1.80138	5.55129e-21	0.43418	1
Tongue_dorsum	PF07167	Poly-beta-hydroxybutyrate polymerase (PhaC) N-terminus	0	9.32272e-05	1.07265e-16	1	1
Tongue_dorsum	PF00302	Chloramphenicol acetyltransferase	0	0.000233068	4.29059e-17	1	1
Tongue_dorsum	PF00303	Thymidylate synthase	0	0.334406	2.99038e-20	1	1
Tongue_dorsum	PF07460	NUMOD3 motif (2 copies)	0	0.000932272	1.07265e-17	1	1
Tongue_dorsum	PF00301	Rubredoxin	0	0.0563558	1.77444e-19	1	1
Tongue_dorsum	PF04464	CDP-Glycerol:Poly(glycerophosphate) glycerophosphotransferase	0	0.0710857	1.40675e-19	1	1
Tongue_dorsum	PF04463	Protein of unknown function (DUF523)	0	0.0142171	7.03376e-19	1	1
Tongue_dorsum	PF14478	Domain of unknown function (DUF4430)	0	0.0314642	3.17822e-19	1	1
Tongue_dorsum	PF04461	Protein of unknown function (DUF520)	0	0.0670303	1.49186e-19	1	1
Tongue_dorsum	PF15428	Immunity protein 26	0	0.000186454	5.36324e-17	1	1
Tongue_dorsum	PF04077	DsrH like protein	0	0.0182259	5.48669e-19	1	1
Tongue_dorsum	PF11151	Protein of unknown function (DUF2929)	0	4.66136e-05	2.1453e-16	1	1
Tongue_dorsum	PF02665	Nitrate reductase gamma subunit	0	0.0545845	1.83202e-19	1	1
Tongue_dorsum	PF11153	Protein of unknown function (DUF2931)	0	0.00414861	2.41045e-18	1	1
Tongue_dorsum	PF04468	PSP1 C-terminal conserved region	0	4.66136e-05	2.1453e-16	1	1
Tongue_dorsum	PF07863	Homologues of TraJ from Bacteroides conjugative transposon	0	0.049457	2.02196e-19	1	1
Tongue_dorsum	PF02916	DNA polymerase processivity factor	0	0.110101	9.08254e-20	1	1
Tongue_dorsum	PF14277	Domain of unknown function (DUF4364)	0	0.00298327	3.35203e-18	1	1
Tongue_dorsum	PF02911	Formyl transferase, C-terminal domain	0	0.447118	2.23655e-20	1	1
Tongue_dorsum	PF14271	Domain of unknown function (DUF4359)	0	0.0277817	3.59949e-19	1	1
Tongue_dorsum	PF14270	Domain of unknown function (DUF4358)	0	0.0051275	1.95027e-18	1	1
Tongue_dorsum	PF00544	Pectate lyase	0	0.0454949	2.19805e-19	1	1
Tongue_dorsum	PF00013	KH domain	0	0.516246	1.93706e-20	1	1
Tongue_dorsum	PF00547	Urease, gamma subunit	0	0.0240992	4.14951e-19	1	1
Tongue_dorsum	PF00016	Ribulose bisphosphate carboxylase large chain, catalytic domain	0	0.0175733	5.69044e-19	1	1
Tongue_dorsum	PF00542	Ribosomal protein L7/L12 C-terminal domain	0	0.220203	4.54127e-20	1	1
Tongue_dorsum	PF00543	Nitrogen regulatory protein P-II	0	0.0462873	2.16042e-19	1	1
Tongue_dorsum	PF04945	YHS domain	0	0.0484781	2.06279e-19	1	1
