## Supplementary material for "Profiling novel lateral gene transfer events in the human microbiome": Suppl. Table 6 (part 2 of 3)

### Sheet: supptable6 (continued)
SITE	PFAM_ID	PFAM_NAME	OVERLAP	EXPECTED_OVERLAP	FOLD_ENRICHMENT	P_VALUE	Q_VALUE
Tongue_dorsum	PF00018	SH3 domain	0	0.00615299	1.62523e-18	1	1
Tongue_dorsum	PF03447	Homoserine dehydrogenase, NAD binding domain	0	0.396682	2.52091e-20	1	1
Tongue_dorsum	PF00549	CoA-ligase	0	0.228546	4.37548e-20	1	1
Tongue_dorsum	PF06315	Isocitrate dehydrogenase kinase/phosphatase (AceK)	0	0.000419522	2.38366e-17	1	1
Tongue_dorsum	PF05573	NosL	0	4.66136e-05	2.1453e-16	1	1
Tongue_dorsum	PF14508	Glycosyl-hydrolase 97 N-terminal	0	0.0394817	2.53282e-19	1	1
Tongue_dorsum	PF08497	Radical SAM N-terminal	0	0.0817602	1.22309e-19	1	1
Tongue_dorsum	PF07261	Replication initiation and membrane attachment	0	0.0607375	1.64643e-19	1	1
Tongue_dorsum	PF02482	Sigma 54 modulation protein / S30EA ribosomal protein	0	0.25176	3.97204e-20	1	1
Tongue_dorsum	PF11028	Protein of unknown function (DUF2723)	0	0.0133315	7.50104e-19	1	1
Tongue_dorsum	PF08495	FIST N domain	0	0.00899642	1.11155e-18	1	1
Tongue_dorsum	PF02481	DNA recombination-mediator protein A	0	0.482078	2.07435e-20	1	1
Tongue_dorsum	PF00239	Resolvase, N terminal domain	1	0.22547	4.43518	0.201904	1
Tongue_dorsum	PF09851	Short C-terminal domain	0	0.0132383	7.55386e-19	1	1
Tongue_dorsum	PF09850	Type VI secretion system protein DotU	0	0.0272223	3.67345e-19	1	1
Tongue_dorsum	PF11023	Zinc-ribbon containing domain	0	0.00750479	1.33248e-18	1	1
Tongue_dorsum	PF09852	Predicted membrane protein (DUF2079)	0	0.115742	8.63994e-20	1	1
Tongue_dorsum	PF11026	Protein of unknown function (DUF2721)	0	0.0206964	4.83175e-19	1	1
Tongue_dorsum	PF10396	GTP-binding protein TrmE N-terminus	0	0.36848	2.71385e-20	1	1
Tongue_dorsum	PF10397	Adenylosuccinate lyase C-terminus	1	0.342703	2.91798	0.29024	1
Tongue_dorsum	PF13344	Haloacid dehalogenase-like hydrolase	0	0.223745	4.46937e-20	1	1
Tongue_dorsum	PF12823	Domain of unknown function (DUF3817)	0	0.000326295	3.06471e-17	1	1
Tongue_dorsum	PF14387	Domain of unknown function (DUF4418)	0	0.0386893	2.5847e-19	1	1
Tongue_dorsum	PF10399	Ubiquitinol-cytochrome C reductase Fe-S subunit TAT signal	0	0.00862351	1.15962e-18	1	1
Tongue_dorsum	PF14384	BrnA antitoxin of type II toxin-antitoxin system	0	0.00121195	8.25114e-18	1	1
Tongue_dorsum	PF00152	tRNA synthetases class II (D, K and N)	0	1.5189	6.58369e-21	0.414165	1
Tongue_dorsum	PF16729	Domain of unknown function (DUF5067)	0	0.00722511	1.38406e-18	1	1
Tongue_dorsum	PF07314	Protein of unknown function (DUF1461)	0	0.133734	7.47751e-20	1	1
Tongue_dorsum	PF03162	Tyrosine phosphatase family	0	0.00396216	2.52388e-18	1	1
Tongue_dorsum	PF07317	Flagellar regulator YcgR	0	4.66136e-05	2.1453e-16	1	1
Tongue_dorsum	PF03167	Uracil DNA glycosylase superfamily	0	0.391694	2.55301e-20	1	1
Tongue_dorsum	PF12439	Glycogen debranching enzyme N terminal	0	0.0577542	1.73147e-19	1	1
Tongue_dorsum	PF07319	Primosomal protein DnaI N-terminus	0	0.0653989	1.52908e-19	1	1
Tongue_dorsum	PF06224	Winged helix DNA-binding domain	0	4.66136e-05	2.1453e-16	1	1
Tongue_dorsum	PF00154	recA bacterial DNA recombination protein	0	0.428099	2.33591e-20	1	1
Tongue_dorsum	PF14659	Phage integrase, N-terminal SAM-like domain	1	0.284203	3.51861	0.247452	1
Tongue_dorsum	PF14497	Glutathione S-transferase, C-terminal domain	0	0.0171072	5.8455e-19	1	1
Tongue_dorsum	PF14493	Helix-turn-helix domain	0	0.0292267	3.42153e-19	1	1
Tongue_dorsum	PF14492	Elongation Factor G, domain II	0	0.304853	3.28027e-20	1	1
Tongue_dorsum	PF14491	Protein of unknown function (DUF4435)	0	0.0180395	5.5434e-19	1	1
Tongue_dorsum	PF14490	Helix-hairpin-helix containing domain	0	0.138722	7.20866e-20	1	1
Tongue_dorsum	PF14498	Glycosyl hydrolase family 65, N-terminal domain	0	0.0649793	1.53895e-19	1	1
Tongue_dorsum	PF00091	Tubulin/FtsZ family, GTPase domain	0	0.490002	2.04081e-20	1	1
Tongue_dorsum	PF13399	LytR cell envelope-related transcriptional attenuator	0	0.122827	8.14154e-20	1	1
Tongue_dorsum	PF06228	Haem utilisation ChuX/HutX	0	0.00065259	1.53236e-17	1	1
Tongue_dorsum	PF13395	HNH endonuclease	0	0.0938798	1.06519e-19	1	1
Tongue_dorsum	PF11842	Domain of unknown function (DUF3362)	0	0.0817136	1.22379e-19	1	1
Tongue_dorsum	PF13397	RNA polymerase-binding protein	0	0.05272	1.89681e-19	1	1
Tongue_dorsum	PF13396	Phospholipase_D-nuclease N-terminal	0	0.509626	1.96222e-20	1	1
Tongue_dorsum	PF13391	HNH endonuclease	0	0.0105813	9.45065e-19	1	1
Tongue_dorsum	PF11846	Virulence factor membrane-bound polymerase, C-terminal	0	0.0162681	6.14698e-19	1	1
Tongue_dorsum	PF11845	Protein of unknown function (DUF3365)	0	0.0242857	4.11765e-19	1	1
Tongue_dorsum	PF13392	HNH endonuclease	0	0.00139841	7.15099e-18	1	1
Tongue_dorsum	PF02366	Dolichyl-phosphate-mannose-protein mannosyltransferase	0	0.069128	1.44659e-19	1	1
Tongue_dorsum	PF02367	Threonylcarbamoyl adenosine biosynthesis protein TsaE	0	0.332541	3.00714e-20	1	1
Tongue_dorsum	PF08924	Domain of unknown function (DUF1906)	0	0.0116534	8.58119e-19	1	1
Tongue_dorsum	PF06134	L-rhamnose isomerase (RhaA)	0	0.00647929	1.54338e-18	1	1
Tongue_dorsum	PF16385	Domain of unknown function	0	0.0523005	1.91203e-19	1	1
Tongue_dorsum	PF16387	Domain of unknown function	0	0.0151494	6.60091e-19	1	1
Tongue_dorsum	PF13154	Protein of unknown function (DUF3991)	0	0.0273156	3.66092e-19	1	1
Tongue_dorsum	PF02368	Bacterial Ig-like domain (group 2)	0	0.111546	8.96489e-20	1	1
Tongue_dorsum	PF13150	Protein of unknown function (DUF3989)	0	0.000466136	2.1453e-17	1	1
Tongue_dorsum	PF11772	DNA-directed RNA polymerase subunit beta	0	0.00643268	1.55456e-18	1	1
Tongue_dorsum	PF01704	UTP--glucose-1-phosphate uridylyltransferase	0	0.00848367	1.17873e-18	1	1
Tongue_dorsum	PF01833	IPT/TIG domain	0	0.0136112	7.34691e-19	1	1
Tongue_dorsum	PF01832	Mannosyl-glycoprotein endo-beta-N-acetylglucosaminidase	0	0.291055	3.43577e-20	1	1
Tongue_dorsum	PF03767	HAD superfamily, subfamily IIIB (Acid phosphatase)	0	0.122827	8.14154e-20	1	1
Tongue_dorsum	PF12544	Lysine-2,3-aminomutase	0	0.034867	2.86804e-19	1	1
Tongue_dorsum	PF04551	GcpE protein	0	0.328486	3.04427e-20	1	1
Tongue_dorsum	PF01835	MG2 domain	0	0.166597	6.00251e-20	1	1
Tongue_dorsum	PF15638	Metallopeptidase toxin 2	0	0.0117	8.547e-19	1	1
Tongue_dorsum	PF14720	NiFe/NiFeSe hydrogenase small subunit C-terminal	0	0.0608774	1.64265e-19	1	1
Tongue_dorsum	PF00515	Tetratricopeptide repeat	0	0.0559829	1.78626e-19	1	1
Tongue_dorsum	PF15631	NTF2 fold immunity protein	0	0.00326295	3.06471e-18	1	1
Tongue_dorsum	PF15632	ATP-grasp in the biosynthetic pathway with Ter operon	0	0.000559363	1.78775e-17	1	1
Tongue_dorsum	PF15633	HYD1 signature containing ADP-ribosyltransferase	0	9.32272e-05	1.07265e-16	1	1
Tongue_dorsum	PF03562	MltA specific insert domain	0	0.0390156	2.56308e-19	1	1
Tongue_dorsum	PF15636	GHH signature containing HNH/Endo VII superfamily nuclease toxin	0	0.000466136	2.1453e-17	1	1
Tongue_dorsum	PF01252	Signal peptidase (SPase) II	0	0.366476	2.72869e-20	1	1
Tongue_dorsum	PF03787	RAMP superfamily	0	0.0115602	8.65039e-19	1	1
Tongue_dorsum	PF03786	D-mannonate dehydratase (UxuA)	0	0.0320702	3.11816e-19	1	1
Tongue_dorsum	PF03785	Peptidase family C25, C terminal ig-like domain	0	4.66136e-05	2.1453e-16	1	1
Tongue_dorsum	PF03783	Curli production assembly/transport component CsgG	0	0.0519742	1.92403e-19	1	1
Tongue_dorsum	PF03781	Sulfatase-modifying factor enzyme 1	0	0.00769124	1.30018e-18	1	1
Tongue_dorsum	PF03780	Asp23 family, cell envelope-related function	0	0.00745817	1.34081e-18	1	1
Tongue_dorsum	PF02965	Vitamin B12 dependent methionine synthase, activation domain	0	0.0921085	1.08568e-19	1	1
Tongue_dorsum	PF14873	N-terminal domain of BNR-repeat neuraminidase	0	0.0170606	5.86147e-19	1	1
Tongue_dorsum	PF01702	Queuine tRNA-ribosyltransferase	0	0.450241	2.22103e-20	1	1
Tongue_dorsum	PF03788	LrgA family	0	0.165292	6.04991e-20	1	1
Tongue_dorsum	PF17092	Penicillin-binding protein OB-like domain	0	0.0162215	6.16465e-19	1	1
Tongue_dorsum	PF07602	Protein of unknown function (DUF1565)	0	0.000372909	2.68162e-17	1	1
Tongue_dorsum	PF02092	Glycyl-tRNA synthetase beta subunit	0	0.254417	3.93056e-20	1	1
Tongue_dorsum	PF16658	Class II release factor RF3, C-terminal domain	0	0.375053	2.66629e-20	1	1
Tongue_dorsum	PF03772	Competence protein	0	0.455182	2.19692e-20	1	1
Tongue_dorsum	PF02096	60Kd inner membrane protein	0	0.467488	2.13909e-20	1	1
Tongue_dorsum	PF16653	Saccharopine dehydrogenase C-terminal domain	0	0.136391	7.33184e-20	1	1
Tongue_dorsum	PF17099	Tryptophan transporter TrpP	0	0.000139841	7.15099e-17	1	1
Tongue_dorsum	PF16657	Maltogenic Amylase, C-terminal domain	0	0.0606909	1.64769e-19	1	1
Tongue_dorsum	PF16656	Purple acid Phosphatase, N-terminal domain	0	0.070806	1.41231e-19	1	1
Tongue_dorsum	PF16654	Diaminopimelic acid dehydrogenase C-terminal domain	0	0.148837	6.71875e-20	1	1
Tongue_dorsum	PF12099	Protein of unknown function (DUF3575)	0	0.000792431	1.26194e-17	1	1
Tongue_dorsum	PF02561	Flagellar protein FliS	0	0.0370578	2.69849e-19	1	1
Tongue_dorsum	PF02562	PhoH-like protein	0	0.3517	2.84334e-20	1	1
Tongue_dorsum	PF02563	Polysaccharide biosynthesis/export protein	0	0.161982	6.17352e-20	1	1
Tongue_dorsum	PF01943	Polysaccharide biosynthesis protein	0	1.03986	9.61672e-21	0.63203	1
Tongue_dorsum	PF02565	Recombination protein O C terminal	0	0.358272	2.79117e-20	1	1
Tongue_dorsum	PF02566	OsmC-like protein	0	0.155736	6.42112e-20	1	1
Tongue_dorsum	PF02567	Phenazine biosynthesis-like protein	0	0.0444694	2.24874e-19	1	1
Tongue_dorsum	PF02568	Thiamine biosynthesis protein (ThiI)	0	0.251853	3.97057e-20	1	1
Tongue_dorsum	PF02569	Pantoate-beta-alanine ligase	0	0.174848	5.71927e-20	1	1
Tongue_dorsum	PF07971	Glycosyl hydrolase family 92	0	0.112852	8.8612e-20	1	1
Tongue_dorsum	PF03309	Type III pantothenate kinase	0	0.185056	5.40377e-20	1	1
Tongue_dorsum	PF00652	Ricin-type beta-trefoil lectin domain	0	0.017853	5.6013e-19	1	1
Tongue_dorsum	PF07973	Threonyl and Alanyl tRNA synthetase second additional domain	0	0.435977	2.2937e-20	1	1
Tongue_dorsum	PF15528	Bacterial toxin 23	0	0.000139841	7.15099e-17	1	1
Tongue_dorsum	PF02768	DNA polymerase III beta subunit, C-terminal domain	0	0.494617	2.02177e-20	1	1
Tongue_dorsum	PF12796	Ankyrin repeats (3 copies)	0	0.0427447	2.33947e-19	1	1
Tongue_dorsum	PF13556	PucR C-terminal helix-turn-helix domain	0	0.148977	6.71244e-20	1	1
Tongue_dorsum	PF13575	Domain of unknown function (DUF4135)	0	0.00261036	3.83089e-18	1	1
Tongue_dorsum	PF02899	Phage integrase, N-terminal SAM-like domain	0	0.542163	1.84446e-20	1	1
Tongue_dorsum	PF13576	Pentapeptide repeats (9 copies)	0	0.0165478	6.04309e-19	1	1
Tongue_dorsum	PF13571	Domain of unknown function (DUF4133)	0	0.0336084	2.97545e-19	1	1
Tongue_dorsum	PF13572	Domain of unknown function (DUF4134)	0	0.0384562	2.60036e-19	1	1
Tongue_dorsum	PF02894	Oxidoreductase family, C-terminal alpha/beta domain	0	0.346619	2.88501e-20	1	1
Tongue_dorsum	PF02895	Signal transducing histidine kinase, homodimeric domain	0	0.0307184	3.25538e-19	1	1
Tongue_dorsum	PF02896	PEP-utilising enzyme, TIM barrel domain	0	0.438681	2.27956e-20	1	1
Tongue_dorsum	PF02897	Prolyl oligopeptidase, N-terminal beta-propeller domain	0	0.0875403	1.14233e-19	1	1
Tongue_dorsum	PF10635	DisA bacterial checkpoint controller linker region	0	0.104927	9.53042e-20	1	1
Tongue_dorsum	PF13375	RnfC Barrel sandwich hybrid domain	0	0.162961	6.13643e-20	1	1
Tongue_dorsum	PF13374	Tetratricopeptide repeat	0	0.0281546	3.55182e-19	1	1
Tongue_dorsum	PF02788	Ribulose bisphosphate carboxylase large chain, N-terminal domain	0	0.0017247	5.7981e-18	1	1
Tongue_dorsum	PF02789	Cytosol aminopeptidase family, N-terminal domain	0	0.121661	8.21953e-20	1	1
Tongue_dorsum	PF13371	Tetratricopeptide repeat	0	0.0370578	2.69849e-19	1	1
Tongue_dorsum	PF02784	Pyridoxal-dependent decarboxylase, pyridoxal binding domain	0	0.532747	1.87706e-20	1	1
Tongue_dorsum	PF00941	FAD binding domain in molybdopterin dehydrogenase	0	0.0631614	1.58325e-19	1	1
Tongue_dorsum	PF02786	Carbamoyl-phosphate synthase L chain, ATP binding domain	0	0.367082	2.72419e-20	1	1
Tongue_dorsum	PF02787	Carbamoyl-phosphate synthetase large chain, oligomerisation domain	0	0.0315574	3.16883e-19	1	1
Tongue_dorsum	PF02780	Transketolase, C-terminal domain	0	0.795741	1.25669e-20	1	1
Tongue_dorsum	PF02781	Glucose-6-phosphate dehydrogenase, C-terminal domain	0	0.231716	4.31562e-20	1	1
Tongue_dorsum	PF02782	FGGY family of carbohydrate kinases, C-terminal domain	0	0.53298	1.87624e-20	1	1
Tongue_dorsum	PF03417	Acyl-coenzyme A:6-aminopenicillanic acid acyl-transferase	0	0.00731833	1.36643e-18	1	1
Tongue_dorsum	PF03947	Ribosomal Proteins L2, C-terminal domain	0	0.273249	3.65967e-20	1	1
Tongue_dorsum	PF03946	Ribosomal protein L11, N-terminal domain	0	0.274368	3.64475e-20	1	1
Tongue_dorsum	PF03413	Peptidase propeptide and YPEB domain	0	0.0645598	1.54895e-19	1	1
Tongue_dorsum	PF03411	Penicillin-insensitive murein endopeptidase	0	0.0250781	3.98754e-19	1	1
Tongue_dorsum	PF02146	Sir2 family	0	0.317392	3.15068e-20	1	1
Tongue_dorsum	PF02416	mttA/Hcf106 family	0	0.147765	6.7675e-20	1	1
Tongue_dorsum	PF02417	Chromate transporter	0	0.214656	4.65863e-20	1	1
Tongue_dorsum	PF03948	Ribosomal protein L9, C-terminal domain	0	0.287746	3.47529e-20	1	1
Tongue_dorsum	PF02412	Thrombospondin type 3 repeat	0	0.00941595	1.06203e-18	1	1
Tongue_dorsum	PF12368	Rhodanase C-terminal	0	0.106978	9.3477e-20	1	1
Tongue_dorsum	PF09326	NADH-ubiquinone oxidoreductase subunit G, C-terminal	0	0.000139841	7.15099e-17	1	1
Tongue_dorsum	PF13858	Protein of unknown function (DUF4199)	0	0.0479188	2.08686e-19	1	1
Tongue_dorsum	PF09323	Domain of unknown function (DUF1980)	0	0.11686	8.55723e-20	1	1
Tongue_dorsum	PF04816	tRNA (adenine(22)-N(1))-methyltransferase	0	0.172424	5.79967e-20	1	1
Tongue_dorsum	PF16938	Putative phage holin Dp-1	0	0.000605977	1.65023e-17	1	1
Tongue_dorsum	PF13419	Haloacid dehalogenase-like hydrolase	0	1.19834	8.34486e-21	0.638114	1
Tongue_dorsum	PF00809	Pterin binding enzyme	0	0.411878	2.42791e-20	1	1
Tongue_dorsum	PF00805	Pentapeptide repeats (8 copies)	0	0.0075514	1.32426e-18	1	1
Tongue_dorsum	PF13413	Helix-turn-helix domain	0	0.170186	5.87592e-20	1	1
Tongue_dorsum	PF13411	MerR HTH family regulatory protein	0	0.689601	1.45011e-20	1	1
Tongue_dorsum	PF00801	PKD domain	0	0.0251713	3.97277e-19	1	1
Tongue_dorsum	PF00800	Prephenate dehydratase	0	0.315854	3.16602e-20	1	1
Tongue_dorsum	PF13414	TPR repeat	0	0.169907	5.88559e-20	1	1
Tongue_dorsum	PF03553	Na+/H+ antiporter family	0	0.528458	1.8923e-20	1	1
Tongue_dorsum	PF10719	Late competence development protein ComFB	0	4.66136e-05	2.1453e-16	1	1
Tongue_dorsum	PF01042	Endoribonuclease L-PSP	1	0.246772	4.05232	0.218733	1
Tongue_dorsum	PF01043	SecA preprotein cross-linking domain	0	0.153312	6.52264e-20	1	1
Tongue_dorsum	PF01040	UbiA prenyltransferase family	0	0.354403	2.82165e-20	1	1
Tongue_dorsum	PF11222	Protein of unknown function (DUF3017)	0	9.32272e-05	1.07265e-16	1	1
Tongue_dorsum	PF12147	Putative methyltransferase	0	0.0276419	3.6177e-19	1	1
Tongue_dorsum	PF11981	Domain of unknown function (DUF3482)	0	0.0127255	7.85823e-19	1	1
Tongue_dorsum	PF01048	Phosphorylase superfamily	1	1.06214	0.941498	1	1
Tongue_dorsum	PF12146	Serine aminopeptidase, S33	0	0.147485	6.78033e-20	1	1
Tongue_dorsum	PF09211	Domain of unknown function (DUF1958)	0	0.0926678	1.07912e-19	1	1
Tongue_dorsum	PF09210	Domain of unknown function (DUF1957)	0	0.0147765	6.7675e-19	1	1
Tongue_dorsum	PF09217	Restriction endonuclease EcoRII, N-terminal	0	9.32272e-05	1.07265e-16	1	1
Tongue_dorsum	PF05036	Sporulation related domain	0	0.17867	5.59691e-20	1	1
Tongue_dorsum	PF05035	2-keto-3-deoxy-galactonokinase	0	0.000139841	7.15099e-17	1	1
Tongue_dorsum	PF05034	Methylaspartate ammonia-lyase N-terminus	0	0.0156622	6.38481e-19	1	1
Tongue_dorsum	PF05031	Iron Transport-associated domain	0	0.0415793	2.40504e-19	1	1
Tongue_dorsum	PF14306	PUA-like domain	0	0.0200905	4.97749e-19	1	1
Tongue_dorsum	PF16401	Domain of unknown function (DUF5009)	0	0.0128187	7.80108e-19	1	1
Tongue_dorsum	PF08032	RNA 2'-O ribose methyltransferase substrate binding	0	0.532467	1.87805e-20	1	1
Tongue_dorsum	PF08666	SAF domain	0	0.135599	7.37469e-20	1	1
Tongue_dorsum	PF09529	Integral membrane protein (intg_mem_TP0381)	0	0.217452	4.59871e-20	1	1
Tongue_dorsum	PF04773	FecR protein	0	0.0612503	1.63265e-19	1	1
Tongue_dorsum	PF09039	Mu DNA binding, I gamma subdomain	0	0.00321634	3.10913e-18	1	1
Tongue_dorsum	PF13700	Domain of unknown function (DUF4158)	0	0.00316972	3.15485e-18	1	1
Tongue_dorsum	PF09521	NgoPII restriction endonuclease	0	0.00340279	2.93876e-18	1	1
Tongue_dorsum	PF09520	Type II restriction endonuclease, TdeIII	0	0.00219084	4.56446e-18	1	1
Tongue_dorsum	PF03652	Holliday junction resolvase	0	0.305692	3.27127e-20	1	1
Tongue_dorsum	PF09524	Conserved phage C-terminus (Phg_2220_C)	0	4.66136e-05	2.1453e-16	1	1
Tongue_dorsum	PF09035	Excisionase from transposon Tn916	0	0.00736495	1.35778e-18	1	1
Tongue_dorsum	PF01223	DNA/RNA non-specific endonuclease	0	0.205146	4.87457e-20	1	1
Tongue_dorsum	PF02776	Thiamine pyrophosphate enzyme, N-terminal TPP binding domain	0	0.995666	1.00435e-20	1	1
Tongue_dorsum	PF14018	Domain of unknown function (DUF4234)	0	0.0147765	6.7675e-19	1	1
Tongue_dorsum	PF10000	ACT domain	0	4.66136e-05	2.1453e-16	1	1
Tongue_dorsum	PF01227	GTP cyclohydrolase I	0	0.312125	3.20385e-20	1	1
Tongue_dorsum	PF01225	Mur ligase family, catalytic domain	0	1.36736	7.31335e-21	0.65132	1
Tongue_dorsum	PF14012	Protein of unknown function (DUF4229)	0	0.000186454	5.36324e-17	1	1
Tongue_dorsum	PF01228	Glycine radical	0	0.0879132	1.13749e-19	1	1
Tongue_dorsum	PF11530	Minor type IV pilin, PilX	0	0.0103482	9.6635e-19	1	1
Tongue_dorsum	PF14017	Protein of unknown function (DUF4233)	0	0.000139841	7.15099e-17	1	1
Tongue_dorsum	PF14015	Protein of unknown function (DUF4231)	0	9.32272e-05	1.07265e-16	1	1
Tongue_dorsum	PF14014	Protein of unknown function (DUF4230)	0	0.069128	1.44659e-19	1	1
Tongue_dorsum	PF04320	Protein with unknown function (DUF469)	0	0.0142171	7.03376e-19	1	1
Tongue_dorsum	PF04321	RmlD substrate binding domain	0	0.174288	5.73762e-20	1	1
Tongue_dorsum	PF04324	BFD-like [2Fe-2S] binding domain	0	0.104648	9.55589e-20	1	1
Tongue_dorsum	PF04325	Protein of unknown function (DUF465)	0	0.0180861	5.52912e-19	1	1
Tongue_dorsum	PF04327	Cysteine protease Prp	0	0.0286207	3.49397e-19	1	1
Tongue_dorsum	PF05257	CHAP domain	0	0.0873539	1.14477e-19	1	1
Tongue_dorsum	PF09479	Listeria-Bacteroides repeat domain (List_Bact_rpt)	0	0.095185	1.05059e-19	1	1
Tongue_dorsum	PF08491	Squalene epoxidase	0	9.32272e-05	1.07265e-16	1	1
Tongue_dorsum	PF01558	Pyruvate ferredoxin/flavodoxin oxidoreductase	0	0.158952	6.29119e-20	1	1
Tongue_dorsum	PF04079	Segregation and condensation complex subunit ScpB	0	0.260477	3.83911e-20	1	1
Tongue_dorsum	PF07679	Immunoglobulin I-set domain	0	0.0149163	6.70405e-19	1	1
Tongue_dorsum	PF07676	WD40-like Beta Propeller Repeat	0	0.10819	9.24299e-20	1	1
Tongue_dorsum	PF07675	Cleaved Adhesin Domain	0	9.32272e-05	1.07265e-16	1	1
Tongue_dorsum	PF04073	Aminoacyl-tRNA editing domain	0	0.776629	1.28762e-20	1	1
Tongue_dorsum	PF04074	Domain of unknown function (DUF386)	0	0.00121195	8.25114e-18	1	1
Tongue_dorsum	PF01556	DnaJ C terminal domain	0	0.617397	1.6197e-20	1	1
Tongue_dorsum	PF07670	Nucleoside recognition	0	0.302056	3.31064e-20	1	1
Tongue_dorsum	PF08328	Adenylosuccinate lyase C-terminal	0	0.184636	5.41605e-20	1	1
Tongue_dorsum	PF09142	tRNA Pseudouridine synthase II, C terminal	0	9.32272e-05	1.07265e-16	1	1
Tongue_dorsum	PF16083	LydA holin phage, holin superfamily III	0	0.004102	2.43784e-18	1	1
Tongue_dorsum	PF08496	Peptidase family S49 N-terminal	0	0.0165012	6.06016e-19	1	1
Tongue_dorsum	PF05818	Enterobacterial TraT complement resistance protein	0	0.0208363	4.79932e-19	1	1
Tongue_dorsum	PF08494	DEAD/H associated	0	0.0413929	2.41588e-19	1	1
Tongue_dorsum	PF08327	Activator of Hsp90 ATPase homolog 1-like protein	0	0.0273156	3.66092e-19	1	1
Tongue_dorsum	PF08323	Starch synthase catalytic domain	0	0.317252	3.15207e-20	1	1
Tongue_dorsum	PF14127	Domain of unknown function (DUF4294)	0	0.00181793	5.50076e-18	1	1
Tongue_dorsum	PF14126	Domain of unknown function (DUF4293)	0	0.0505291	1.97906e-19	1	1
Tongue_dorsum	PF11444	Protein of unknown function (DUF2895)	0	0.00405538	2.46586e-18	1	1
Tongue_dorsum	PF00156	Phosphoribosyl transferase domain	0	2.04885	4.88078e-21	0.279769	1
Tongue_dorsum	PF00155	Aminotransferase class I and II	1	2.6311	0.380069	0.531182	1
Tongue_dorsum	PF01292	Prokaryotic cytochrome b561	0	0.015802	6.32831e-19	1	1
Tongue_dorsum	PF10141	Single-strand DNA-specific exonuclease, C terminal domain	0	0.0599917	1.6669e-19	1	1
Tongue_dorsum	PF10140	WXG100 protein secretion system (Wss), protein YukC	0	0.0653989	1.52908e-19	1	1
Tongue_dorsum	PF10143	2,3-bisphosphoglycerate-independent phosphoglycerate mutase	0	0.0327694	3.05163e-19	1	1
Tongue_dorsum	PF00158	Sigma-54 interaction domain	0	0.255396	3.91549e-20	1	1
Tongue_dorsum	PF10145	Phage-related minor tail protein	0	0.0375706	2.66166e-19	1	1
Tongue_dorsum	PF16912	Glucose dehydrogenase C-terminus	0	0.0182259	5.48669e-19	1	1
Tongue_dorsum	PF00795	Carbon-nitrogen hydrolase	0	0.56491	1.77019e-20	1	1
Tongue_dorsum	PF00791	ZU5 domain	0	4.66136e-05	2.1453e-16	1	1
Tongue_dorsum	PF00793	DAHP synthetase I family	0	0.504359	1.98271e-20	1	1
Tongue_dorsum	PF05161	MOFRL family	0	0.00419522	2.38366e-18	1	1
Tongue_dorsum	PF01316	Arginine repressor, DNA binding domain	0	0.32182	3.10732e-20	1	1
Tongue_dorsum	PF04493	Endonuclease V	0	0.00321634	3.10913e-18	1	1
Tongue_dorsum	PF01315	Aldehyde oxidase and xanthine dehydrogenase, a/b hammerhead domain	0	0.0338881	2.95089e-19	1	1
Tongue_dorsum	PF01312	FlhB HrpN YscU SpaS Family	0	0.084324	1.1859e-19	1	1
Tongue_dorsum	PF01313	Bacterial export proteins, family 3	0	0.0199972	5.00069e-19	1	1
Tongue_dorsum	PF01311	Bacterial export proteins, family 1	0	0.0517877	1.93096e-19	1	1
Tongue_dorsum	PF00378	Enoyl-CoA hydratase/isomerase	0	0.342843	2.91679e-20	1	1
Tongue_dorsum	PF13436	Glycine-zipper domain	0	0.00587331	1.70262e-18	1	1
Tongue_dorsum	PF07411	Domain of unknown function (DUF1508)	0	0.0125391	7.97508e-19	1	1
Tongue_dorsum	PF00370	FGGY family of carbohydrate kinases, N-terminal domain	0	0.548269	1.82392e-20	1	1
Tongue_dorsum	PF00376	MerR family regulatory protein	0	0.0377104	2.65179e-19	1	1
Tongue_dorsum	PF00375	Sodium:dicarboxylate symporter family	0	0.683122	1.46387e-20	1	1
Tongue_dorsum	PF00374	Nickel-dependent hydrogenase	0	0.130005	7.69199e-20	1	1
Tongue_dorsum	PF08148	DSHCT (NUC185) domain	0	0.0660048	1.51504e-19	1	1
Tongue_dorsum	PF16918	Protein kinase G tetratricopeptide repeat	0	0.000279682	3.5755e-17	1	1
Tongue_dorsum	PF07963	Prokaryotic N-terminal methylation motif	0	0.0765861	1.30572e-19	1	1
Tongue_dorsum	PF00388	Phosphatidylinositol-specific phospholipase C, X domain	0	0.004102	2.43784e-18	1	1
Tongue_dorsum	PF04472	Protein of unknown function (DUF552)	0	0.235538	4.24559e-20	1	1
Tongue_dorsum	PF07787	Transmembrane protein 43	0	9.32272e-05	1.07265e-16	1	1
Tongue_dorsum	PF07786	Protein of unknown function (DUF1624)	0	0.0264765	3.77693e-19	1	1
Tongue_dorsum	PF14464	Prokaryotic homologs of the JAB domain	0	0.000233068	4.29059e-17	1	1
Tongue_dorsum	PF07784	Protein of unknown function (DUF1622)	0	0.000186454	5.36324e-17	1	1
Tongue_dorsum	PF12890	Dihydro-orotase-like	0	0.0123526	8.09546e-19	1	1
Tongue_dorsum	PF12892	Spy0128-like isopeptide containing domain	0	0.220156	4.54223e-20	1	1
Tongue_dorsum	PF13296	Putative type VI secretion system Rhs element Vgr	0	0.0051275	1.95027e-18	1	1
Tongue_dorsum	PF12897	Alanine-glyoxylate amino-transferase	0	0.078171	1.27925e-19	1	1
Tongue_dorsum	PF14264	Glucosyl transferase GtrII	0	0.019065	5.24522e-19	1	1
Tongue_dorsum	PF14266	Putative component of 'biosynthetic module'	0	0.0078777	1.26941e-18	1	1
Tongue_dorsum	PF14267	Domain of unknown function (DUF4357)	0	0.00372909	2.68162e-18	1	1
Tongue_dorsum	PF14262	Carbohydrate-binding domain-containing protein Cthe_2159	0	0.00848367	1.17873e-18	1	1
Tongue_dorsum	PF00571	CBS domain	1	2.14614	0.465954	0.730165	1
Tongue_dorsum	PF00570	HRDC domain	0	0.34233	2.92116e-20	1	1
Tongue_dorsum	PF00573	Ribosomal protein L4/L1 family	0	0.265325	3.76897e-20	1	1
Tongue_dorsum	PF00572	Ribosomal protein L13	0	0.255582	3.91263e-20	1	1
Tongue_dorsum	PF00575	S1 RNA binding domain	0	1.5527	6.4404e-21	0.415471	1
Tongue_dorsum	PF00574	Clp protease	0	0.449029	2.22703e-20	1	1
Tongue_dorsum	PF00576	HIUase/Transthyretin family	0	0.00326295	3.06471e-18	1	1
Tongue_dorsum	PF00579	tRNA synthetases class I (W and Y)	0	0.915771	1.09198e-20	1	1
Tongue_dorsum	PF00578	AhpC/TSA family	0	1.05198	9.50592e-21	0.632226	1
Tongue_dorsum	PF04650	YSIRK type signal peptide	0	0.927331	1.07836e-20	1	1
Tongue_dorsum	PF07072	Protein of unknown function (DUF1342)	0	0.000885658	1.1291e-17	1	1
Tongue_dorsum	PF00207	Alpha-2-macroglobulin family	0	0.161563	6.18955e-20	1	1
Tongue_dorsum	PF00206	Lyase	1	1.22473	0.816509	1	1
Tongue_dorsum	PF00205	Thiamine pyrophosphate enzyme, central domain	0	0.717709	1.39332e-20	1	1
Tongue_dorsum	PF00204	DNA gyrase B	0	0.505897	1.97669e-20	1	1
Tongue_dorsum	PF00203	Ribosomal protein S19	0	0.182772	5.4713e-20	1	1
Tongue_dorsum	PF00202	Aminotransferase class-III	0	0.414441	2.41289e-20	1	1
Tongue_dorsum	PF00201	UDP-glucoronosyl and UDP-glucosyl transferase	0	0.0771455	1.29625e-19	1	1
Tongue_dorsum	PF06305	Protein of unknown function (DUF1049)	0	0.055004	1.81805e-19	1	1
Tongue_dorsum	PF06306	Beta-1,4-N-acetylgalactosaminyltransferase (CgtA)	0	9.32272e-05	1.07265e-16	1	1
Tongue_dorsum	PF13356	Domain of unknown function (DUF4102)	0	0.0511351	1.9556e-19	1	1
Tongue_dorsum	PF00209	Sodium:neurotransmitter symporter family	0	0.589056	1.69763e-20	1	1
Tongue_dorsum	PF00208	Glutamate/Leucine/Phenylalanine/Valine dehydrogenase	0	0.431922	2.31524e-20	1	1
Tongue_dorsum	PF09842	Predicted membrane protein (DUF2069)	0	0.010255	9.75135e-19	1	1
Tongue_dorsum	PF09077	Mu B transposition protein, C terminal	0	0.00256375	3.90054e-18	1	1
Tongue_dorsum	PF07099	Protein of unknown function (DUF1361)	0	0.000139841	7.15099e-17	1	1
Tongue_dorsum	PF10672	S-adenosylmethionine-dependent methyltransferase	0	0.310773	3.21778e-20	1	1
Tongue_dorsum	PF06781	Uncharacterised protein family (UPF0233)	0	0.0432574	2.31174e-19	1	1
Tongue_dorsum	PF12769	4TM region of pyridine nucleotide transhydrogenase, mitoch	0	0.0300192	3.33121e-19	1	1
Tongue_dorsum	PF17048	Neutral/alkaline non-lysosomal ceramidase, C-terminal	0	0.0301124	3.32089e-19	1	1
Tongue_dorsum	PF12762	ISXO2-like transposase domain	0	0.0075514	1.32426e-18	1	1
Tongue_dorsum	PF00475	Imidazoleglycerol-phosphate dehydratase	0	0.082273	1.21547e-19	1	1
Tongue_dorsum	PF14399	Butirosin biosynthesis protein H, N-terminal	0	0.0085769	1.16592e-18	1	1
Tongue_dorsum	PF06412	Conjugal transfer protein TraD	0	0.00265697	3.76368e-18	1	1
Tongue_dorsum	PF06414	Zeta toxin	1	0.118305	8.45271	0.11159	1
Tongue_dorsum	PF06415	BPG-independent PGAM N-terminus (iPGM_N)	0	0.228686	4.3728e-20	1	1
Tongue_dorsum	PF06418	CTP synthase N-terminus	0	0.417518	2.39511e-20	1	1
Tongue_dorsum	PF14391	Domain of unknown function (DUF4421)	0	0.00302988	3.30046e-18	1	1
Tongue_dorsum	PF14393	Domain of unknown function (DUF4422)	0	0.0288538	3.46575e-19	1	1
Tongue_dorsum	PF09706	CRISPR-associated protein (Cas_CXXC_CXXC)	0	0.00400877	2.49453e-18	1	1
Tongue_dorsum	PF16730	DnaG-primase C-terminal, helicase-binding domain	0	0.0253112	3.95082e-19	1	1
Tongue_dorsum	PF16732	Type IV minor pilin ComP, DNA uptake sequence receptor	0	0.0102084	9.79588e-19	1	1
Tongue_dorsum	PF16738	Starch-binding module 26	0	0.0223745	4.46937e-19	1	1
Tongue_dorsum	PF02521	Putative outer membrane protein	0	9.32272e-05	1.07265e-16	1	1
Tongue_dorsum	PF09924	Uncharacterised conserved protein (DUF2156)	0	0.17275	5.78871e-20	1	1
Tongue_dorsum	PF03176	MMPL family	0	0.186315	5.36727e-20	1	1
Tongue_dorsum	PF12427	Branched-chain amino acid aminotransferase	0	4.66136e-05	2.1453e-16	1	1
Tongue_dorsum	PF06230	Protein of unknown function (DUF1009)	0	0.0342144	2.92275e-19	1	1
Tongue_dorsum	PF07523	Bacterial Ig-like domain (group 3)	0	0.0382698	2.61303e-19	1	1
Tongue_dorsum	PF10881	Protein of unknown function (DUF2726)	0	0.000139841	7.15099e-17	1	1
Tongue_dorsum	PF15738	Bacterial toxin of type II toxin-antitoxin system, YafQ	0	0.028947	3.45458e-19	1	1
Tongue_dorsum	PF07521	Zn-dependent metallo-hydrolase RNA specificity domain	0	0.447863	2.23282e-20	1	1
Tongue_dorsum	PF00535	Glycosyl transferase family 2	0	3.0448	3.28429e-21	0.0825026	1
Tongue_dorsum	PF14480	DNA polymerase III polC-type N-terminus I	0	0.0768192	1.30176e-19	1	1
Tongue_dorsum	PF14488	Domain of unknown function (DUF4434)	0	0.0113737	8.7922e-19	1	1
Tongue_dorsum	PF14489	QueF-like protein	0	0.166317	6.0126e-20	1	1
Tongue_dorsum	PF12169	DNA polymerase III subunits gamma and tau domain III	0	0.520021	1.923e-20	1	1
Tongue_dorsum	PF11858	Domain of unknown function (DUF3378)	0	0.0812941	1.2301e-19	1	1
Tongue_dorsum	PF03880	DbpA RNA binding domain	0	0.285089	3.50768e-20	1	1
Tongue_dorsum	PF08482	ATP-dependent helicase C-terminal	0	0.0486646	2.05488e-19	1	1
Tongue_dorsum	PF00534	Glycosyl transferases group 1	0	2.29619	4.35505e-21	0.182951	1
Tongue_dorsum	PF13382	Adenine deaminase C-terminal domain	0	0.0905236	1.10468e-19	1	1
Tongue_dorsum	PF02016	LD-carboxypeptidase	0	0.152333	6.56456e-20	1	1
Tongue_dorsum	PF11852	Domain of unknown function (DUF3372)	0	0.000186454	5.36324e-17	1	1
Tongue_dorsum	PF01875	Memo-like protein	0	4.66136e-05	2.1453e-16	1	1
Tongue_dorsum	PF02313	Fumarate reductase subunit D	0	0.00111873	8.93874e-18	1	1
Tongue_dorsum	PF09378	HAS barrel domain	0	0.00344941	2.89905e-18	1	1
Tongue_dorsum	PF02311	AraC-like ligand binding domain	0	0.23456	4.26331e-20	1	1
Tongue_dorsum	PF01874	ATP:dephospho-CoA triphosphoribosyl transferase	0	0.0445626	2.24403e-19	1	1
Tongue_dorsum	PF06120	Tail length tape measure protein	0	0.000233068	4.29059e-17	1	1
Tongue_dorsum	PF02316	Mu DNA-binding domain	0	0.00284343	3.51688e-18	1	1
Tongue_dorsum	PF08955	BofC C-terminal domain	0	0.0113737	8.7922e-19	1	1
Tongue_dorsum	PF06123	Inner membrane protein CreD	0	0.036918	2.70871e-19	1	1
Tongue_dorsum	PF12392	Collagenase	0	0.222487	4.49465e-20	1	1
Tongue_dorsum	PF13145	PPIC-type PPIASE domain	0	0.16711	5.98409e-20	1	1
Tongue_dorsum	PF12390	Selenocysteine synthase N terminal	0	0.0663778	1.50653e-19	1	1
Tongue_dorsum	PF06303	Organiser of macrodomain of Terminus of chromosome	0	0.0119797	8.34746e-19	1	1
Tongue_dorsum	PF16392	Domain of unknown function	0	4.66136e-05	2.1453e-16	1	1
Tongue_dorsum	PF01872	RibD C-terminal domain	1	0.249196	4.0129	0.220626	1
Tongue_dorsum	PF15607	Bacterial toxin 44	0	0.00065259	1.53236e-17	1	1
Tongue_dorsum	PF15606	Bacterial toxin 34	0	0.000186454	5.36324e-17	1	1
Tongue_dorsum	PF12558	ATP-binding cassette cobalt transporter	0	0.0568686	1.75844e-19	1	1
Tongue_dorsum	PF01871	AMMECR1	0	0.0118399	8.44605e-19	1	1
Tongue_dorsum	PF01820	D-ala D-ala ligase N-terminus	0	0.521653	1.91698e-20	1	1
Tongue_dorsum	PF03773	Predicted permease	2	0.227894	8.77602	0.022305	1
Tongue_dorsum	PF01870	Archaeal holliday junction resolvase (hjc)	0	0.000745817	1.34081e-17	1	1
Tongue_dorsum	PF03776	Septum formation topological specificity factor MinE	0	0.0111873	8.93874e-19	1	1
Tongue_dorsum	PF02901	Pyruvate formate lyase-like	0	0.0397614	2.515e-19	1	1
Tongue_dorsum	PF03775	Septum formation inhibitor MinC, C-terminal domain	0	0.0275952	3.62381e-19	1	1
Tongue_dorsum	PF13193	AMP-binding enzyme C-terminal domain	0	0.859508	1.16346e-20	1	1
Tongue_dorsum	PF13192	Thioredoxin domain	0	0.147765	6.7675e-20	1	1
Tongue_dorsum	PF03575	Peptidase family S51	0	0.12334	8.1077e-20	1	1
Tongue_dorsum	PF03576	Peptidase family S58	0	4.66136e-05	2.1453e-16	1	1
Tongue_dorsum	PF03577	Peptidase family C69	0	0.417844	2.39324e-20	1	1
Tongue_dorsum	PF03572	Peptidase family S41	0	0.511677	1.95436e-20	1	1
Tongue_dorsum	PF03573	outer membrane porin, OprD family	0	4.66136e-05	2.1453e-16	1	1
Tongue_dorsum	PF03795	YCII-related domain	0	0.0313709	3.18766e-19	1	1
Tongue_dorsum	PF03796	DnaB-like helicase C terminal domain	0	0.531302	1.88217e-20	1	1
Tongue_dorsum	PF03797	Autotransporter beta-domain	0	0.252786	3.95592e-20	1	1
Tongue_dorsum	PF03793	PASTA domain	0	0.603786	1.65622e-20	1	1
Tongue_dorsum	PF02951	Prokaryotic glutathione synthetase, N-terminal domain	0	0.00442829	2.25821e-18	1	1
Tongue_dorsum	PF10544	T5orf172 domain	0	0.00414861	2.41045e-18	1	1
Tongue_dorsum	PF02952	L-fucose isomerase, C-terminal domain	0	0.06442	1.55231e-19	1	1
Tongue_dorsum	PF02955	Prokaryotic glutathione synthetase, ATP-grasp domain	0	0.0651192	1.53565e-19	1	1
Tongue_dorsum	PF02954	Bacterial regulatory protein, Fis family	0	0.196756	5.08244e-20	1	1
Tongue_dorsum	PF10543	ORF6N domain	0	0.00135179	7.39758e-18	1	1
Tongue_dorsum	PF04794	YdjC-like protein	0	0.0374307	2.6716e-19	1	1
Tongue_dorsum	PF12080	GldM C-terminal domain	0	0.0112805	8.86486e-19	1	1
Tongue_dorsum	PF07157	DNA circularisation protein N-terminus	0	0.000233068	4.29059e-17	1	1
Tongue_dorsum	PF07992	Pyridine nucleotide-disulphide oxidoreductase	0	2.61647	3.82195e-21	0.122344	1
Tongue_dorsum	PF13194	Domain of unknown function (DUF4010)	0	4.66136e-05	2.1453e-16	1	1
Tongue_dorsum	PF12089	Transmembrane domain of unknown function (DUF3566)	0	0.0367781	2.71901e-19	1	1
Tongue_dorsum	PF01955	Adenosylcobinamide amidohydrolase	0	0.0124924	8.00484e-19	1	1
Tongue_dorsum	PF01957	NfeD-like C-terminal, partner-binding	0	0.220715	4.53072e-20	1	1
Tongue_dorsum	PF02559	CarD-like/TRCF domain	0	0.23153	4.3191e-20	1	1
Tongue_dorsum	PF02229	Transcriptional Coactivator p15 (PC4)	0	0.0851164	1.17486e-19	1	1
Tongue_dorsum	PF02554	Carbon starvation protein CstA	0	0.18487	5.40922e-20	1	1
Tongue_dorsum	PF02225	PA domain	0	0.179789	5.56209e-20	1	1
Tongue_dorsum	PF02224	Cytidylate kinase	0	0.35389	2.82573e-20	1	1
Tongue_dorsum	PF01958	Domain of unknown function DUF108	0	4.66136e-05	2.1453e-16	1	1
Tongue_dorsum	PF02550	Acetyl-CoA hydrolase/transferase N-terminal domain	0	0.136997	7.29941e-20	1	1
Tongue_dorsum	PF02553	Cobalt transport protein component CbiN	0	0.032816	3.0473e-19	1	1
Tongue_dorsum	PF00860	Permease family	0	1.29479	7.72329e-21	0.644956	1
Tongue_dorsum	PF03319	Ethanolamine utilisation protein EutN/carboxysome	0	0.0162681	6.14698e-19	1	1
Tongue_dorsum	PF15513	Domain of unknown function (DUF4651)	0	0.000745817	1.34081e-17	1	1
Tongue_dorsum	PF15515	MvaI/BcnI restriction endonuclease family	0	0.000186454	5.36324e-17	1	1
Tongue_dorsum	PF01722	BolA-like protein	0	0.0189251	5.28398e-19	1	1
Tongue_dorsum	PF03313	Serine dehydratase alpha chain	0	0.383071	2.61049e-20	1	1
Tongue_dorsum	PF03315	Serine dehydratase beta chain	0	0.381765	2.61941e-20	1	1
Tongue_dorsum	PF11700	Vacuole effluxer Atg22 like	0	0.0970961	1.02991e-19	1	1
Tongue_dorsum	PF09922	Cell wall-active antibiotics response 4TMS YvqF	0	0.050063	1.99748e-19	1	1
Tongue_dorsum	PF12850	Calcineurin-like phosphoesterase superfamily domain	0	0.438447	2.28078e-20	1	1
Tongue_dorsum	PF13562	Sugar nucleotidyl transferase	0	0.00484781	2.06279e-18	1	1
Tongue_dorsum	PF00977	Histidine biosynthesis protein	0	0.237683	4.20729e-20	1	1
Tongue_dorsum	PF12647	RNHCP domain	0	0.00764463	1.30811e-18	1	1
Tongue_dorsum	PF13567	Domain of unknown function (DUF4131)	0	0.300564	3.32707e-20	1	1
Tongue_dorsum	PF13568	Outer membrane protein beta-barrel domain	0	0.146087	6.84524e-20	1	1
Tongue_dorsum	PF08352	Oligopeptide/dipeptide transporter, C-terminal region	0	0.975529	1.02508e-20	1	1
Tongue_dorsum	PF13364	Beta-galactosidase jelly roll domain	0	0.0167809	5.95916e-19	1	1
Tongue_dorsum	PF12173	Bacteriocin class IIc cyclic gassericin A-like	0	4.66136e-05	2.1453e-16	1	1
Tongue_dorsum	PF12170	DNA polymerase III tau subunit V interacting with alpha	0	0.0459144	2.17797e-19	1	1
Tongue_dorsum	PF13367	Protease prsW family	0	0.197222	5.07043e-20	1	1
Tongue_dorsum	PF13360	PQQ-like domain	0	0.0468933	2.1325e-19	1	1
Tongue_dorsum	PF13361	UvrD-like helicase C-terminal domain	0	1.36536	7.32408e-21	0.651132	1
Tongue_dorsum	PF13362	Toprim domain	0	0.0110474	9.05189e-19	1	1
Tongue_dorsum	PF13363	Beta-galactosidase, domain 3	0	0.0167809	5.95916e-19	1	1
Tongue_dorsum	PF03237	Terminase-like family	0	0.0176199	5.67539e-19	1	1
Tongue_dorsum	PF13368	Topoisomerase C-terminal repeat	0	0.0204634	4.88678e-19	1	1
Tongue_dorsum	PF03952	Enolase, N-terminal domain	0	0.399059	2.5059e-20	1	1
Tongue_dorsum	PF03950	tRNA synthetases class I (E and Q), anti-codon binding domain	0	0.266257	3.75577e-20	1	1
Tongue_dorsum	PF03951	Glutamine synthetase, beta-Grasp domain	0	0.419243	2.38525e-20	1	1
Tongue_dorsum	PF03956	Membrane protein of unknown function (DUF340)	0	0.0536989	1.86224e-19	1	1
Tongue_dorsum	PF03401	Tripartite tricarboxylate transporter family receptor	0	0.0163614	6.11196e-19	1	1
Tongue_dorsum	PF03403	Platelet-activating factor acetylhydrolase, isoform II	0	0.000932272	1.07265e-17	1	1
Tongue_dorsum	PF02421	Ferrous iron transport protein B	0	0.178157	5.61302e-20	1	1
Tongue_dorsum	PF02132	RecR protein	0	0.380041	2.6313e-20	1	1
Tongue_dorsum	PF02423	Ornithine cyclodeaminase/mu-crystallin family	0	0.0114669	8.72072e-19	1	1
Tongue_dorsum	PF02130	Uncharacterized protein family UPF0054	0	0.320655	3.11862e-20	1	1
Tongue_dorsum	PF02424	ApbE family	0	0.363633	2.75003e-20	1	1
Tongue_dorsum	PF14869	Domain of unknown function (DUF4488)	0	4.66136e-05	2.1453e-16	1	1
Tongue_dorsum	PF09338	Glycine/sarcosine/betaine reductase component B subunits	0	0.172051	5.81224e-20	1	1
Tongue_dorsum	PF09339	IclR helix-turn-helix domain	0	0.122687	8.15082e-20	1	1
Tongue_dorsum	PF09334	tRNA synthetases class I (M)	0	0.43607	2.29321e-20	1	1
Tongue_dorsum	PF12648	TcpE family	0	0.033655	2.97133e-19	1	1
Tongue_dorsum	PF13644	DKNYY family	0	0.106652	9.3763e-20	1	1
Tongue_dorsum	PF09330	D-lactate dehydrogenase, membrane binding	0	0.0156622	6.38481e-19	1	1
Tongue_dorsum	PF11008	Protein of unknown function (DUF2846)	0	9.32272e-05	1.07265e-16	1	1
Tongue_dorsum	PF17117	Domain of unknown function (DUF5104)	0	0.00121195	8.25114e-18	1	1
Tongue_dorsum	PF10724	Protein of unknown function (DUF2516)	0	0.0201837	4.9545e-19	1	1
Tongue_dorsum	PF10727	Rossmann-like domain	0	0.0779379	1.28307e-19	1	1
Tongue_dorsum	PF04860	Phage portal protein	0	0.0117	8.547e-19	1	1
Tongue_dorsum	PF11638	DnaA N-terminal domain	0	0.174801	5.72079e-20	1	1
Tongue_dorsum	PF10723	Replication regulatory protein RepB	0	0.000279682	3.5755e-17	1	1
Tongue_dorsum	PF01891	Cobalt uptake substrate-specific transmembrane region	0	0.117	8.547e-20	1	1
Tongue_dorsum	PF14410	HNH/ENDO VII superfamily nuclease with conserved GHE residues	0	0.00694543	1.4398e-18	1	1
Tongue_dorsum	PF00816	H-NS histone family	0	0.0169673	5.89367e-19	1	1
Tongue_dorsum	PF10110	Membrane domain of glycerophosphoryl diester phosphodiesterase	0	0.170233	5.87431e-20	1	1
Tongue_dorsum	PF00814	Glycoprotease family	0	0.829302	1.20583e-20	1	1
Tongue_dorsum	PF00815	Histidinol dehydrogenase	0	0.094812	1.05472e-19	1	1
Tongue_dorsum	PF01032	FecCD transport family	0	0.937493	1.06668e-20	1	1
Tongue_dorsum	PF10111	Glycosyltransferase like family 2	0	0.00139841	7.15099e-18	1	1
Tongue_dorsum	PF01037	Lrp/AsnC ligand binding domain	0	0.232229	4.3061e-20	1	1
Tongue_dorsum	PF01035	6-O-methylguanine DNA methyltransferase, DNA binding domain	0	0.371324	2.69307e-20	1	1
Tongue_dorsum	PF07805	HipA-like N-terminal domain	0	0.0300658	3.32604e-19	1	1
Tongue_dorsum	PF01039	Carboxyl transferase domain	0	0.504126	1.98363e-20	1	1
Tongue_dorsum	PF02866	lactate/malate dehydrogenase, alpha/beta C-terminal domain	0	0.416912	2.39859e-20	1	1
Tongue_dorsum	PF10117	McrBC 5-methylcytosine restriction system component	0	0.019298	5.18188e-19	1	1
Tongue_dorsum	PF02040	Arsenical pump membrane protein	0	4.66136e-05	2.1453e-16	1	1
Tongue_dorsum	PF09208	Restriction endonuclease MspI	0	0.00237729	4.20646e-18	1	1
Tongue_dorsum	PF07556	Protein of unknown function (DUF1538)	0	0.00195777	5.10785e-18	1	1
Tongue_dorsum	PF02049	Flagellar hook-basal body complex protein FliE	0	0.028714	3.48263e-19	1	1
Tongue_dorsum	PF04269	Protein of unknown function, DUF440	0	0.014357	6.96525e-19	1	1
Tongue_dorsum	PF09534	Tryptophan-associated transmembrane protein (Trp_oprn_chp)	0	0.000326295	3.06471e-17	1	1
Tongue_dorsum	PF00274	Fructose-bisphosphate aldolase class-I	0	0.0366383	2.72939e-19	1	1
Tongue_dorsum	PF04261	Dyp-type peroxidase family	0	0.17606	5.6799e-20	1	1
Tongue_dorsum	PF08007	Cupin superfamily protein	0	0.0320235	3.1227e-19	1	1
Tongue_dorsum	PF07555	beta-N-acetylglucosaminidase	0	0.0214889	4.65357e-19	1	1
Tongue_dorsum	PF04265	Thiamin pyrophosphokinase, vitamin B1 binding domain	0	0.159978	6.25087e-20	1	1
Tongue_dorsum	PF08000	Bacterial PH domain	0	0.000139841	7.15099e-17	1	1
Tongue_dorsum	PF08003	Protein of unknown function (DUF1698)	0	0.0417658	2.3943e-19	1	1
Tongue_dorsum	PF08002	Protein of unknown function (DUF1697)	0	0.0216287	4.62348e-19	1	1
Tongue_dorsum	PF09028	Mac 1	0	0.0485247	2.0608e-19	1	1
Tongue_dorsum	PF02677	Uncharacterized BCR, COG1636	0	0.086981	1.14968e-19	1	1
Tongue_dorsum	PF13777	Domain of unknown function (DUF4173)	0	0.0310447	3.22117e-19	1	1
Tongue_dorsum	PF08540	Hydroxymethylglutaryl-coenzyme A synthase C terminal	0	0.103482	9.6635e-20	1	1
Tongue_dorsum	PF10031	Small integral membrane protein (DUF2273)	0	0.0121195	8.25114e-19	1	1
Tongue_dorsum	PF16916	Dimerisation domain of Zinc Transporter	0	0.25218	3.96543e-20	1	1
Tongue_dorsum	PF10035	Uncharacterized protein conserved in bacteria (DUF2179)	0	0.623457	1.60396e-20	1	1
Tongue_dorsum	PF01784	NIF3 (NGG1p interacting factor 3)	0	0.00489443	2.04314e-18	1	1
Tongue_dorsum	PF01783	Ribosomal L32p protein family	0	0.0159418	6.2728e-19	1	1
Tongue_dorsum	PF01782	RimM N-terminal domain	0	0.308302	3.24357e-20	1	1
Tongue_dorsum	PF07905	Purine catabolism regulatory protein-like family	0	0.0141705	7.0569e-19	1	1
Tongue_dorsum	PF03888	MucB/RseB N-terminal domain	0	0.0239594	4.17373e-19	1	1
Tongue_dorsum	PF04315	Elongation factor P hydroxylase	0	0.0135179	7.39758e-19	1	1
Tongue_dorsum	PF04314	Copper chaperone PCu(A)C	0	0.0109542	9.12892e-19	1	1
Tongue_dorsum	PF01145	SPFH domain / Band 7 family	0	0.607701	1.64554e-20	1	1
Tongue_dorsum	PF01144	Coenzyme A transferase	0	0.12306	8.12613e-20	1	1
Tongue_dorsum	PF04311	Protein of unknown function (DUF459)	0	0.00316972	3.15485e-18	1	1
Tongue_dorsum	PF07907	YibE/F-like protein	0	0.040414	2.47439e-19	1	1
Tongue_dorsum	PF04313	Type I restriction enzyme R protein N terminus (HSDR_N)	1	0.265791	3.76236	0.233459	1
Tongue_dorsum	PF02126	Phosphotriesterase family	0	0.0145434	6.87595e-19	1	1
Tongue_dorsum	PF12950	TaqI-like C-terminal specificity domain	0	0.0325363	3.07349e-19	1	1
Tongue_dorsum	PF12951	Passenger-associated-transport-repeat	0	0.0563092	1.77591e-19	1	1
Tongue_dorsum	PF01765	Ribosome recycling factor	0	0.354869	2.81794e-20	1	1
Tongue_dorsum	PF01764	Lipase (class 3)	0	0.0277817	3.59949e-19	1	1
Tongue_dorsum	PF07669	Eco57I restriction-modification methylase	0	0.062369	1.60336e-19	1	1
Tongue_dorsum	PF01761	3-dehydroquinate synthase	0	0.398966	2.50648e-20	1	1
Tongue_dorsum	PF07664	Ferrous iron transport protein B C terminus	0	0.167017	5.98743e-20	1	1
Tongue_dorsum	PF13720	Udp N-acetylglucosamine O-acyltransferase; Domain 2	0	0.234233	4.26925e-20	1	1
Tongue_dorsum	PF07666	M penetrans paralogue family 26	0	0.00256375	3.90054e-18	1	1
Tongue_dorsum	PF00682	HMGL-like	0	0.619262	1.61483e-20	1	1
Tongue_dorsum	PF07661	MORN repeat variant	0	0.0983547	1.01673e-19	1	1
Tongue_dorsum	PF01769	Divalent cation transporter	0	0.209668	4.76945e-20	1	1
Tongue_dorsum	PF07663	Sorbitol phosphotransferase enzyme II C-terminus	0	0.0461008	2.16916e-19	1	1
Tongue_dorsum	PF09154	Domain of unknown function (DUF1939)	0	0.0900575	1.1104e-19	1	1
Tongue_dorsum	PF09157	Pseudouridine synthase II TruB, C-terminal	0	0.0497833	2.00871e-19	1	1
Tongue_dorsum	PF13722	5TM C-terminal transporter carbon starvation CstA	0	0.182352	5.48389e-20	1	1
Tongue_dorsum	PF10150	Ribonuclease E/G family	0	0.287699	3.47585e-20	1	1
Tongue_dorsum	PF01208	Uroporphyrinogen decarboxylase (URO-D)	0	0.279775	3.5743e-20	1	1
Tongue_dorsum	PF08310	LGFP repeat	0	0.0319303	3.13182e-19	1	1
Tongue_dorsum	PF00140	Sigma-70 factor, region 1.2	0	0.618423	1.61702e-20	1	1
Tongue_dorsum	PF05231	MASE1	0	9.32272e-05	1.07265e-16	1	1
Tongue_dorsum	PF11457	Protein of unknown function (DUF3021)	0	0.13187	7.58323e-20	1	1
Tongue_dorsum	PF00144	Beta-lactamase	0	0.00661913	1.51077e-18	1	1
Tongue_dorsum	PF00146	NADH dehydrogenase	0	0.154711	6.46368e-20	1	1
Tongue_dorsum	PF09182	Bacterial purine repressor, N-terminal	0	0.122734	8.14773e-20	1	1
Tongue_dorsum	PF00148	Nitrogenase component 1 type Oxidoreductase	0	0.0642335	1.55682e-19	1	1
Tongue_dorsum	PF00149	Calcineurin-like phosphoesterase	0	1.73468	5.76476e-21	0.427753	1
Tongue_dorsum	PF13603	Leucyl-tRNA synthetase, Domain 2	0	0.0794296	1.25898e-19	1	1
Tongue_dorsum	PF13601	Winged helix DNA-binding domain	0	0.00880997	1.13508e-18	1	1
Tongue_dorsum	PF10531	SLBB domain	0	0.567008	1.76364e-20	1	1
Tongue_dorsum	PF00782	Dual specificity phosphatase, catalytic domain	0	0.0342144	2.92275e-19	1	1
Tongue_dorsum	PF04345	Chorismate lyase	0	0.000745817	1.34081e-17	1	1
Tongue_dorsum	PF08798	CRISPR associated protein	0	0.00111873	8.93874e-18	1	1
Tongue_dorsum	PF01491	Frataxin-like domain	0	0.0152426	6.56054e-19	1	1
Tongue_dorsum	PF08794	Lipoprotein GNA1870 C terminal like	0	0.0122128	8.18816e-19	1	1
Tongue_dorsum	PF08797	HIRAN domain	0	0.0566355	1.76568e-19	1	1
Tongue_dorsum	PF01367	5'-3' exonuclease, C-terminal SAM fold	0	0.257866	3.87798e-20	1	1
Tongue_dorsum	PF01494	FAD binding domain	0	0.12045	8.30223e-20	1	1
Tongue_dorsum	PF01497	Periplasmic binding protein	0	0.309887	3.22698e-20	1	1
Tongue_dorsum	PF09186	Domain of unknown function (DUF1949)	0	0.025218	3.96543e-19	1	1
Tongue_dorsum	PF00368	Hydroxymethylglutaryl-coenzyme A reductase	0	0.156342	6.39623e-20	1	1
Tongue_dorsum	PF08288	PIGA (GPI anchor biosynthesis)	0	0.000139841	7.15099e-17	1	1
Tongue_dorsum	PF00361	Proton-conducting membrane transporter	0	0.506224	1.97541e-20	1	1
Tongue_dorsum	PF01618	MotA/TolQ/ExbB proton channel family	1	0.417378	2.39591	0.341349	1
Tongue_dorsum	PF00364	Biotin-requiring enzyme	0	0.625601	1.59846e-20	1	1
Tongue_dorsum	PF00365	Phosphofructokinase	0	0.596934	1.67523e-20	1	1
Tongue_dorsum	PF00366	Ribosomal protein S17	1	0.217499	4.59772	0.195514	1
Tongue_dorsum	PF00367	phosphotransferase system, EIIB	0	0.771268	1.29657e-20	1	1
Tongue_dorsum	PF07798	Protein of unknown function (DUF1640)	0	0.000419522	2.38366e-17	1	1
Tongue_dorsum	PF07799	Protein of unknown function (DUF1643)	0	0.00554702	1.80277e-18	1	1
Tongue_dorsum	PF04443	Acyl-protein synthetase, LuxE	0	0.00717849	1.39305e-18	1	1
Tongue_dorsum	PF08774	VRR-NUC domain	0	0.0234466	4.265e-19	1	1
Tongue_dorsum	PF04445	Putative SAM-dependent methyltransferase	0	0.0461941	2.16478e-19	1	1
Tongue_dorsum	PF04446	tRNAHis guanylyltransferase	0	0.00321634	3.10913e-18	1	1
Tongue_dorsum	PF08450	SMP-30/Gluconolaconase/LRE-like region	0	4.66136e-05	2.1453e-16	1	1
Tongue_dorsum	PF02446	4-alpha-glucanotransferase	0	0.410339	2.43701e-20	1	1
Tongue_dorsum	PF14258	Domain of unknown function (DUF4350)	0	0.0640005	1.56249e-19	1	1
Tongue_dorsum	PF01614	Bacterial transcriptional regulator	0	0.105673	9.46315e-20	1	1
Tongue_dorsum	PF13348	None	0	0.011094	9.01385e-19	1	1
Tongue_dorsum	PF12889	Protein of unknown function (DUF3829)	0	0.0276885	3.61161e-19	1	1
Tongue_dorsum	PF07884	Vitamin K epoxide reductase family	0	0.066471	1.50442e-19	1	1
Tongue_dorsum	PF07885	Ion channel	0	0.0600849	1.66431e-19	1	1
Tongue_dorsum	PF07886	BA14K-like protein	0	0.000466136	2.1453e-17	1	1
Tongue_dorsum	PF07881	L-fucose isomerase, first N-terminal domain	0	0.055004	1.81805e-19	1	1
Tongue_dorsum	PF07882	L-fucose isomerase, second N-terminal domain	0	0.0536522	1.86385e-19	1	1
Tongue_dorsum	PF01565	FAD binding domain	0	0.543142	1.84114e-20	1	1
Tongue_dorsum	PF01566	Natural resistance-associated macrophage protein	0	0.39505	2.53132e-20	1	1
Tongue_dorsum	PF04041	beta-1,4-mannooligosaccharide phosphorylase	0	0.0433973	2.30429e-19	1	1
Tongue_dorsum	PF01206	Sulfurtransferase TusA	0	0.0251247	3.98014e-19	1	1
Tongue_dorsum	PF12870	Domain of unknown function (DUF4878)	0	0.0310913	3.21634e-19	1	1
Tongue_dorsum	PF00565	Staphylococcal nuclease homologue	0	0.063208	1.58208e-19	1	1
Tongue_dorsum	PF00562	RNA polymerase Rpb2, domain 6	0	0.0317439	3.15022e-19	1	1
Tongue_dorsum	PF00563	EAL domain	0	0.154431	6.47539e-20	1	1
Tongue_dorsum	PF10694	Protein of unknown function (DUF2500)	0	0.00750479	1.33248e-18	1	1
Tongue_dorsum	PF00561	alpha/beta hydrolase fold	1	0.536569	1.86369	0.415424	1
Tongue_dorsum	PF07242	Protein of unknown function (DUF1430)	0	0.0507622	1.96997e-19	1	1
Tongue_dorsum	PF00215	Orotidine 5'-phosphate decarboxylase / HUMPS family	0	0.397381	2.51648e-20	1	1
Tongue_dorsum	PF00216	Bacterial DNA-binding protein	1	0.613715	1.62942	0.458875	1
Tongue_dorsum	PF00217	ATP:guanido phosphotransferase, C-terminal catalytic domain	0	0.0611104	1.63638e-19	1	1
Tongue_dorsum	PF00210	Ferritin-like domain	0	0.442783	2.25845e-20	1	1
Tongue_dorsum	PF00211	Adenylate and Guanylate cyclase catalytic domain	0	0.0839977	1.19051e-19	1	1
Tongue_dorsum	PF07244	Surface antigen variable number repeat	0	0.154431	6.47539e-20	1	1
Tongue_dorsum	PF00213	ATP synthase delta (OSCP) subunit	0	0.329465	3.03522e-20	1	1
Tongue_dorsum	PF13342	C-terminal repeat of topoisomerase	0	0.0422319	2.36788e-19	1	1
Tongue_dorsum	PF00218	Indole-3-glycerol phosphate synthase	0	0.293759	3.40415e-20	1	1
Tongue_dorsum	PF10935	Protein of unknown function (DUF2637)	0	4.66136e-05	2.1453e-16	1	1
Tongue_dorsum	PF07085	DRTGG domain	0	0.233627	4.28032e-20	1	1
Tongue_dorsum	PF09837	Uncharacterized protein conserved in bacteria (DUF2064)	0	0.0048012	2.08281e-18	1	1
Tongue_dorsum	PF07081	Protein of unknown function (DUF1349)	0	9.32272e-05	1.07265e-16	1	1
Tongue_dorsum	PF09835	Uncharacterized protein conserved in bacteria (DUF2062)	0	0.00689881	1.44953e-18	1	1
Tongue_dorsum	PF09834	Predicted membrane protein (DUF2061)	0	0.00815738	1.22588e-18	1	1
Tongue_dorsum	PF03889	Domain of unknown function	0	0.0100685	9.93193e-19	1	1
Tongue_dorsum	PF03727	Hexokinase	0	0.0153825	6.5009e-19	1	1
Tongue_dorsum	PF04400	(Na+)-NQR maturation NqrM	0	0.0291335	3.43248e-19	1	1
Tongue_dorsum	PF07693	KAP family P-loop domain	0	0.0109542	9.12892e-19	1	1
Tongue_dorsum	PF11283	Protein of unknown function (DUF3084)	0	0.0466136	2.1453e-19	1	1
Tongue_dorsum	PF12773	Double zinc ribbon	0	0.0711323	1.40583e-19	1	1
Tongue_dorsum	PF04492	Bacteriophage replication protein O	0	0.00191116	5.23243e-18	1	1
Tongue_dorsum	PF00754	F5/8 type C domain	0	0.200438	4.98906e-20	1	1
Tongue_dorsum	PF14803	Nudix N-terminal	0	4.66136e-05	2.1453e-16	1	1
Tongue_dorsum	PF06429	Flagellar basal body rod FlgEFG protein C-terminal	0	0.290636	3.44073e-20	1	1
Tongue_dorsum	PF03747	ADP-ribosylglycohydrolase	2	0.281173	7.11305	0.0327991	1
Tongue_dorsum	PF10805	Protein of unknown function (DUF2730)	0	9.32272e-05	1.07265e-16	1	1
Tongue_dorsum	PF06426	Serine acetyltransferase, N-terminal	0	0.0736961	1.35692e-19	1	1
Tongue_dorsum	PF06421	GTP-binding protein LepA C-terminus	0	0.563279	1.77532e-20	1	1
Tongue_dorsum	PF02674	Colicin V production protein	0	0.182772	5.4713e-20	1	1
Tongue_dorsum	PF08230	Cpl-7 lysozyme C-terminal domain	0	0.00778447	1.28461e-18	1	1
Tongue_dorsum	PF06930	Protein of unknown function (DUF1282)	0	9.32272e-05	1.07265e-16	1	1
Tongue_dorsum	PF06207	Protein of unknown function (DUF1002)	0	0.0352399	2.83769e-19	1	1
Tongue_dorsum	PF02683	Cytochrome C biogenesis protein transmembrane region	0	0.308162	3.24504e-20	1	1
Tongue_dorsum	PF06751	Ethanolamine ammonia lyase large subunit (EutB)	0	0.0135646	7.37215e-19	1	1
Tongue_dorsum	PF06750	Bacterial Peptidase A24 N-terminal domain	0	0.098681	1.01337e-19	1	1
Tongue_dorsum	PF16707	Cag pathogenicity island protein S of Helicobacter pylori	0	4.66136e-05	2.1453e-16	1	1
Tongue_dorsum	PF02934	GatB/GatE catalytic domain	0	0.298187	3.3536e-20	1	1
Tongue_dorsum	PF16701	Adenylate cyclase regulatory domain	0	0.0105347	9.49246e-19	1	1
Tongue_dorsum	PF07751	Abi-like protein	0	0.0206032	4.85361e-19	1	1
Tongue_dorsum	PF08973	Domain of unknown function (DUF1893)	0	0.000279682	3.5755e-17	1	1
Tongue_dorsum	PF12419	SNF2 Helicase protein	0	0.00321634	3.10913e-18	1	1
Tongue_dorsum	PF12418	Acyl-CoA dehydrogenase N terminal	0	9.32272e-05	1.07265e-16	1	1
Tongue_dorsum	PF02525	Flavodoxin-like fold	0	0.131683	7.59397e-20	1	1
Tongue_dorsum	PF07337	DC-EC Repeat	0	0.000139841	7.15099e-17	1	1
Tongue_dorsum	PF03147	Ferredoxin-fold anticodon binding domain	0	0.214236	4.66775e-20	1	1
Tongue_dorsum	PF04011	LemA family	0	0.274927	3.63733e-20	1	1
Tongue_dorsum	PF07332	Putative Actinobacterial Holin-X, holin superfamily III	0	0.0971427	1.02941e-19	1	1
Tongue_dorsum	PF03143	Elongation factor Tu C-terminal domain	0	0.319583	3.12908e-20	1	1
Tongue_dorsum	PF07331	Tripartite tricarboxylate transporter TctB family	0	0.0126789	7.88712e-19	1	1
Tongue_dorsum	PF03425	Carbohydrate binding domain (family 11)	0	0.000139841	7.15099e-17	1	1
Tongue_dorsum	PF11248	Protein of unknown function (DUF3046)	0	0.0105813	9.45065e-19	1	1
Tongue_dorsum	PF03422	Carbohydrate binding module (family 6)	0	0.00666574	1.50021e-18	1	1
Tongue_dorsum	PF02293	AmiS/UreI family transporter	0	0.0152426	6.56054e-19	1	1
Tongue_dorsum	PF06689	ClpX C4-type zinc finger	0	0.504779	1.98107e-20	1	1
Tongue_dorsum	PF11193	Protein of unknown function (DUF2812)	0	0.058267	1.71624e-19	1	1
Tongue_dorsum	PF02522	Aminoglycoside 3-N-acetyltransferase	0	0.0114203	8.75631e-19	1	1
Tongue_dorsum	PF11198	Protein of unknown function (DUF2857)	0	9.32272e-05	1.07265e-16	1	1
Tongue_dorsum	PF05970	PIF1-like helicase	0	0.0991005	1.00908e-19	1	1
Tongue_dorsum	PF02915	Rubrerythrin	0	0.243136	4.11292e-20	1	1
Tongue_dorsum	PF06628	Catalase-related immune-responsive	0	0.0440498	2.27016e-19	1	1
Tongue_dorsum	PF02300	Fumarate reductase subunit C	0	0.0135179	7.39758e-19	1	1
Tongue_dorsum	PF01814	Hemerythrin HHE cation binding domain	0	0.199553	5.01121e-20	1	1
Tongue_dorsum	PF02302	PTS system, Lactose/Cellobiose specific IIB subunit	0	0.610871	1.63701e-20	1	1
Tongue_dorsum	PF01810	LysE type translocator	0	0.18142	5.51207e-20	1	1
Tongue_dorsum	PF01813	ATP synthase subunit D	0	0.106652	9.3763e-20	1	1
Tongue_dorsum	PF01812	5-formyltetrahydrofolate cyclo-ligase family	0	0.346199	2.88851e-20	1	1
Tongue_dorsum	PF02308	MgtC family	0	0.168089	5.94924e-20	1	1
Tongue_dorsum	PF13170	Protein of unknown function (DUF4003)	0	0.00797092	1.25456e-18	1	1
Tongue_dorsum	PF13174	Tetratricopeptide repeat	0	0.050902	1.96456e-19	1	1
Tongue_dorsum	PF13176	Tetratricopeptide repeat	0	0.0704798	1.41885e-19	1	1
Tongue_dorsum	PF08222	CodY helix-turn-helix domain	0	0.114763	8.71364e-20	1	1
Tongue_dorsum	PF15616	TerY-C metal binding domain	0	0.000839045	1.19183e-17	1	1
Tongue_dorsum	PF11611	Domain of unknown function (DUF4352)	0	0.00489443	2.04314e-18	1	1
Tongue_dorsum	PF12564	Type III restriction/modification enzyme methylation subunit	0	0.00596654	1.67601e-18	1	1
Tongue_dorsum	PF03548	Outer membrane lipoprotein carrier protein LolA	0	0.0687084	1.45543e-19	1	1
Tongue_dorsum	PF03099	Biotin/lipoate A/B protein ligase family	0	0.631568	1.58336e-20	1	1
Tongue_dorsum	PF14748	Pyrroline-5-carboxylate reductase dimerisation	0	0.207664	4.81548e-20	1	1
Tongue_dorsum	PF14213	Domain of unknown function (DUF4325)	0	0.0010255	9.75135e-18	1	1
Tongue_dorsum	PF14743	DNA ligase OB-like domain	0	0.0485247	2.0608e-19	1	1
Tongue_dorsum	PF03092	BT1 family	0	0.0305319	3.27526e-19	1	1
Tongue_dorsum	PF03091	CutA1 divalent ion tolerance protein	0	0.0140307	7.12723e-19	1	1
Tongue_dorsum	PF11992	Domain of unknown function (DUF3488)	0	0.000699204	1.4302e-17	1	1
Tongue_dorsum	PF03544	Gram-negative bacterial TonB protein C-terminal	0	0.470518	2.12532e-20	1	1
Tongue_dorsum	PF11997	Domain of unknown function (DUF3492)	0	0.0364518	2.74335e-19	1	1
Tongue_dorsum	PF13282	Domain of unknown function (DUF4070)	0	0.0433973	2.30429e-19	1	1
Tongue_dorsum	PF11335	Protein of unknown function (DUF3137)	0	0.197315	5.06803e-20	1	1
Tongue_dorsum	PF13287	Fn3 associated	0	0.00270359	3.69879e-18	1	1
Tongue_dorsum	PF13286	Phosphohydrolase-associated domain	0	0.270778	3.69306e-20	1	1
Tongue_dorsum	PF10552	ORF6C domain	0	0.00158486	6.3097e-18	1	1
Tongue_dorsum	PF13288	DXP reductoisomerase C-terminal domain	0	0.331656	3.01517e-20	1	1
Tongue_dorsum	PF10555	Phospho-N-acetylmuramoyl-pentapeptide-transferase signature 1	0	0.288492	3.46631e-20	1	1
Tongue_dorsum	PF16079	Phage holin family Hol44, in holin superfamily V	0	0.00330957	3.02155e-18	1	1
Tongue_dorsum	PF16078	2-oxoglutarate dehydrogenase N-terminus	0	0.000699204	1.4302e-17	1	1
Tongue_dorsum	PF01960	ArgJ family	0	0.0602714	1.65916e-19	1	1
Tongue_dorsum	PF02548	Ketopantoate hydroxymethyltransferase	0	0.167483	5.97077e-20	1	1
Tongue_dorsum	PF01965	DJ-1/PfpI family	0	0.124179	8.05292e-20	1	1
Tongue_dorsum	PF03320	Bacterial fructose-1,6-bisphosphatase, glpX-encoded	0	0.0767726	1.30255e-19	1	1
Tongue_dorsum	PF01967	MoaC family	0	0.140913	7.09658e-20	1	1
Tongue_dorsum	PF01966	HD domain	1	1.57652	0.634309	1	1
Tongue_dorsum	PF02542	YgbB family	0	0.271384	3.68481e-20	1	1
Tongue_dorsum	PF02543	Carbamoyltransferase N-terminus	0	4.66136e-05	2.1453e-16	1	1
Tongue_dorsum	PF02540	NAD synthase	0	0.85741	1.1663e-20	1	1
Tongue_dorsum	PF02541	Ppx/GppA phosphatase family	0	0.155037	6.45008e-20	1	1
Tongue_dorsum	PF02230	Phospholipase/Carboxylesterase	0	0.0281546	3.55182e-19	1	1
Tongue_dorsum	PF02547	Queuosine biosynthesis protein	0	0.478395	2.09032e-20	1	1
Tongue_dorsum	PF02544	3-oxo-5-alpha-steroid 4-dehydrogenase	0	0.000186454	5.36324e-17	1	1
Tongue_dorsum	PF02545	Maf-like protein	0	0.220482	4.53551e-20	1	1
Tongue_dorsum	PF11867	Domain of unknown function (DUF3387)	1	0.0759802	13.1613	0.0731724	1
Tongue_dorsum	PF11860	Protein of unknown function (DUF3380)	0	0.0065259	1.53236e-18	1	1
Tongue_dorsum	PF11862	Domain of unknown function (DUF3382)	0	0.000233068	4.29059e-17	1	1
Tongue_dorsum	PF15507	Domain of unknown function (DUF4649)	0	0.000419522	2.38366e-17	1	1
Tongue_dorsum	PF01841	Transglutaminase-like superfamily	0	0.0557499	1.79373e-19	1	1
Tongue_dorsum	PF11739	Dicarboxylate transport	0	4.66136e-05	2.1453e-16	1	1
Tongue_dorsum	PF11738	Protein of unknown function (DUF3298)	0	0.0150562	6.64179e-19	1	1
Tongue_dorsum	PF11734	TilS substrate C-terminal domain	0	0.195964	5.10299e-20	1	1
Tongue_dorsum	PF00962	Adenosine/AMP deaminase	0	0.148231	6.74622e-20	1	1
Tongue_dorsum	PF00963	Cohesin domain	0	0.02051	4.87568e-19	1	1
Tongue_dorsum	PF13599	Pentapeptide repeats (9 copies)	0	0.00125857	7.94554e-18	1	1
Tongue_dorsum	PF02910	Fumarate reductase flavoprotein C-term	0	0.191069	5.23371e-20	1	1
Tongue_dorsum	PF05495	CHY zinc finger	0	0.0236331	4.23136e-19	1	1
Tongue_dorsum	PF05494	MlaC protein	0	0.0265231	3.77029e-19	1	1
Tongue_dorsum	PF05496	Holliday junction DNA helicase ruvB N-terminus	0	0.637534	1.56854e-20	1	1
Tongue_dorsum	PF13593	SBF-like CPA transporter family (DUF4137)	0	0.0315574	3.16883e-19	1	1
Tongue_dorsum	PF13592	Winged helix-turn helix	0	0.0104881	9.53465e-19	1	1
Tongue_dorsum	PF13590	Domain of unknown function (DUF4136)	0	4.66136e-05	2.1453e-16	1	1
Tongue_dorsum	PF02436	Conserved carboxylase domain	0	0.24626	4.06076e-20	1	1
Tongue_dorsum	PF01442	Apolipoprotein A1/A4/E domain	0	0.000745817	1.34081e-17	1	1
Tongue_dorsum	PF02435	Levansucrase/Invertase	0	0.0278749	3.58745e-19	1	1
Tongue_dorsum	PF05309	TraE protein	0	0.00121195	8.25114e-18	1	1
Tongue_dorsum	PF02433	Cytochrome C oxidase, mono-heme subunit/FixO	0	0.028947	3.45458e-19	1	1
Tongue_dorsum	PF05658	Head domain of trimeric autotransporter adhesin	0	0.430057	2.32527e-20	1	1
Tongue_dorsum	PF13359	DDE superfamily endonuclease	0	4.66136e-05	2.1453e-16	1	1
Tongue_dorsum	PF05656	Protein of unknown function (DUF805)	0	0.52086	1.9199e-20	1	1
Tongue_dorsum	PF09148	Domain of unknown function (DUF1934)	0	0.00578009	1.73008e-18	1	1
Tongue_dorsum	PF12183	Restriction endonuclease NotI	0	0.000466136	2.1453e-17	1	1
Tongue_dorsum	PF12182	Bacterial lipoprotein	0	0.00158486	6.3097e-18	1	1
Tongue_dorsum	PF05651	Putative sugar diacid recognition	0	0.0110474	9.05189e-19	1	1
Tongue_dorsum	PF02129	X-Pro dipeptidyl-peptidase (S15 family)	1	0.0976089	10.245	0.0930071	1
Tongue_dorsum	PF03432	Relaxase/Mobilisation nuclease domain	0	4.66136e-05	2.1453e-16	1	1
Tongue_dorsum	PF03435	Saccharopine dehydrogenase NADP binding domain	0	0.15252	6.55653e-20	1	1
Tongue_dorsum	PF12344	Ultra-violet resistance protein B	0	0.33049	3.02581e-20	1	1
Tongue_dorsum	PF03437	BtpA family	0	0.0107677	9.287e-19	1	1
Tongue_dorsum	PF14814	Bifunctional transglycosylase second domain	0	0.0017247	5.7981e-18	1	1
Tongue_dorsum	PF02120	Flagellar hook-length control protein FliK	0	0.000186454	5.36324e-17	1	1
Tongue_dorsum	PF01330	RuvA N terminal domain	0	0.364285	2.7451e-20	1	1
Tongue_dorsum	PF14819	Nitrile reductase, 7-cyano-7-deazaguanine-reductase N-term	0	0.0265697	3.76368e-19	1	1
Tongue_dorsum	PF13380	CoA binding domain	0	0.0985411	1.0148e-19	1	1
Tongue_dorsum	PF01899	Na+/H+ ion antiporter subunit	0	0.00839045	1.19183e-18	1	1
Tongue_dorsum	PF02127	Aminopeptidase I zinc metalloprotease (M18)	0	0.423904	2.35902e-20	1	1
Tongue_dorsum	PF13530	Sterol carrier protein domain	0	0.0870276	1.14906e-19	1	1
Tongue_dorsum	PF01791	DeoC/LacD family aldolase	0	0.406377	2.46077e-20	1	1
Tongue_dorsum	PF13387	Domain of unknown function (DUF4105)	0	0.0671702	1.48876e-19	1	1
Tongue_dorsum	PF17101	Stealth protein CR1, conserved region 1	0	0.0466602	2.14315e-19	1	1
Tongue_dorsum	PF17102	Stealth protein CR3, conserved region 3	0	0.0274554	3.64227e-19	1	1
Tongue_dorsum	PF17103	Stealth protein CR4, conserved region 4	0	0.00806415	1.24006e-18	1	1
Tongue_dorsum	PF04879	Molybdopterin oxidoreductase Fe4S4 domain	0	0.122221	8.18191e-20	1	1
Tongue_dorsum	PF10739	Protein of unknown function (DUF2550)	0	0.0344008	2.90691e-19	1	1
Tongue_dorsum	PF16929	Accessory Sec system GspB-transporter	0	0.0969097	1.03189e-19	1	1
Tongue_dorsum	PF01022	Bacterial regulatory protein, arsR family	2	0.221554	9.02713	0.0211685	1
Tongue_dorsum	PF13537	Glutamine amidotransferase domain	0	0.275719	3.62688e-20	1	1
Tongue_dorsum	PF01026	TatD related DNase	0	0.493218	2.0275e-20	1	1
Tongue_dorsum	PF01027	Inhibitor of apoptosis-promoting Bax1	0	0.253158	3.9501e-20	1	1
Tongue_dorsum	PF01029	NusB family	0	0.69086	1.44747e-20	1	1
Tongue_dorsum	PF03507	CagA exotoxin	0	0.000186454	5.36324e-17	1	1
Tongue_dorsum	PF02055	Glycosyl hydrolase family 30 TIM-barrel domain	0	0.00261036	3.83089e-18	1	1
Tongue_dorsum	PF02056	Family 4 glycosyl hydrolase	0	0.0370112	2.70189e-19	1	1
Tongue_dorsum	PF12250	Arabinofuranosyltransferase N terminal	0	0.000233068	4.29059e-17	1	1
Tongue_dorsum	PF02050	Flagellar FliJ protein	0	0.0120729	8.283e-19	1	1
Tongue_dorsum	PF02052	Gallidermin	0	4.66136e-05	2.1453e-16	1	1
Tongue_dorsum	PF05164	Cell division protein ZapA	0	0.103622	9.65046e-20	1	1
Tongue_dorsum	PF02317	NAD/NADP octopine/nopaline dehydrogenase, alpha-helical domain	0	0.00200438	4.98906e-18	1	1
Tongue_dorsum	PF05013	N-formylglutamate amidohydrolase	0	4.66136e-05	2.1453e-16	1	1
Tongue_dorsum	PF05015	RelE-like toxin of type II toxin-antitoxin system HigB	0	0.0151494	6.60091e-19	1	1
Tongue_dorsum	PF05014	Nucleoside 2-deoxyribosyltransferase	0	0.0354729	2.81905e-19	1	1
Tongue_dorsum	PF05017	TMP repeat	0	0.00139841	7.15099e-18	1	1
Tongue_dorsum	PF05016	ParE toxin of type II toxin-antitoxin system, parDE	0	0.0232602	4.29919e-19	1	1
Tongue_dorsum	PF09015	NgoMIV restriction enzyme	0	0.00703865	1.42073e-18	1	1
Tongue_dorsum	PF07578	Lipid A Biosynthesis N-terminal domain	0	0.00801754	1.24727e-18	1	1
Tongue_dorsum	PF07435	YycH protein	0	0.0130052	7.68924e-19	1	1
Tongue_dorsum	PF08019	Domain of unknown function (DUF1705)	0	0.098075	1.01963e-19	1	1
Tongue_dorsum	PF08548	Peptidase M10 serralysin C terminal	0	9.32272e-05	1.07265e-16	1	1
Tongue_dorsum	PF07470	Glycosyl Hydrolase Family 88	0	0.0322566	3.10014e-19	1	1
Tongue_dorsum	PF08544	GHMP kinases C terminal	0	0.948447	1.05436e-20	1	1
Tongue_dorsum	PF08013	Tagatose 6 phosphate kinase	0	0.0296462	3.37311e-19	1	1
Tongue_dorsum	PF09019	EcoRII C terminal	0	0.00871674	1.14722e-18	1	1
Tongue_dorsum	PF08541	3-Oxoacyl-[acyl-carrier-protein (ACP)] synthase III C terminal	0	0.473781	2.11068e-20	1	1
Tongue_dorsum	PF08543	Phosphomethylpyrimidine kinase	0	0.624669	1.60085e-20	1	1
Tongue_dorsum	PF14030	Protein of unknown function (DUF4245)	0	0.000326295	3.06471e-17	1	1
Tongue_dorsum	PF02253	Phospholipase A1	0	0.0368714	2.71213e-19	1	1
Tongue_dorsum	PF08890	Phage XkdN-like tail assembly chaperone protein, TAC	0	0.00121195	8.25114e-18	1	1
Tongue_dorsum	PF04560	RNA polymerase Rpb2, domain 7	0	0.0272223	3.67345e-19	1	1
Tongue_dorsum	PF16881	N-terminal domain of lipoyl synthase of Radical_SAM family	0	0.0319769	3.12726e-19	1	1
Tongue_dorsum	PF16886	ATPsynthase alpha/beta subunit N-term extension	0	0.143756	6.95622e-20	1	1
Tongue_dorsum	PF07477	Glycosyl hydrolase family 67 C-terminus	0	0.000186454	5.36324e-17	1	1
Tongue_dorsum	PF05272	Virulence-associated protein E	0	0.00270359	3.69879e-18	1	1
Tongue_dorsum	PF10027	Predicted integral membrane protein (DUF2269)	0	0.00344941	2.89905e-18	1	1
Tongue_dorsum	PF01790	Prolipoprotein diacylglyceryl transferase	0	0.433273	2.30801e-20	1	1
Tongue_dorsum	PF16889	Heparinase II/III N-terminus	0	0.0141239	7.08019e-19	1	1
Tongue_dorsum	PF10022	Uncharacterized protein conserved in bacteria (DUF2264)	0	9.32272e-05	1.07265e-16	1	1
Tongue_dorsum	PF01797	Transposase IS200 like	0	0.187713	5.32728e-20	1	1
Tongue_dorsum	PF01794	Ferric reductase like transmembrane component	0	0.0433506	2.30677e-19	1	1
Tongue_dorsum	PF10021	Uncharacterized protein conserved in bacteria (DUF2263)	0	0.000839045	1.19183e-17	1	1
Tongue_dorsum	PF05840	Bacteriophage replication gene A protein (GPA)	0	0.0243323	4.10976e-19	1	1
Tongue_dorsum	PF04309	Glycerol-3-phosphate responsive antiterminator	0	0.0159418	6.2728e-19	1	1
Tongue_dorsum	PF03891	Domain of unknown function (DUF333)	0	0.000792431	1.26194e-17	1	1
Tongue_dorsum	PF07478	D-ala D-ala ligase C-terminus	0	0.525941	1.90135e-20	1	1
Tongue_dorsum	PF01154	Hydroxymethylglutaryl-coenzyme A synthase N terminal	0	0.101664	9.8363e-20	1	1
Tongue_dorsum	PF04303	PrpF protein	0	0.010255	9.75135e-19	1	1
Tongue_dorsum	PF01156	Inosine-uridine preferring nucleoside hydrolase	0	0.0853029	1.17229e-19	1	1
Tongue_dorsum	PF04301	Protein of unknown function (DUF452)	0	0.000372909	2.68162e-17	1	1
Tongue_dorsum	PF04306	Protein of unknown function (DUF456)	0	0.0392486	2.54786e-19	1	1
Tongue_dorsum	PF04307	LexA-binding, inner membrane-associated putative hydrolase	0	0.0270825	3.69242e-19	1	1
Tongue_dorsum	PF04304	Protein of unknown function (DUF454)	0	0.150236	6.65621e-20	1	1
Tongue_dorsum	PF01774	UreD urease accessory protein	0	0.0239594	4.17373e-19	1	1
Tongue_dorsum	PF01795	MraW methylase family	0	0.422692	2.36579e-20	1	1
Tongue_dorsum	PF00689	Cation transporting ATPase, C-terminus	0	0.241738	4.13671e-20	1	1
Tongue_dorsum	PF08305	NPCBM/NEW2 domain	0	0.0203701	4.90915e-19	1	1
Tongue_dorsum	PF01773	Na+ dependent nucleoside transporter N-terminus	0	0.0352865	2.83395e-19	1	1
Tongue_dorsum	PF07650	KH domain	0	0.645039	1.55029e-20	1	1
Tongue_dorsum	PF00687	Ribosomal protein L1p/L10e family	0	0.293386	3.40848e-20	1	1
Tongue_dorsum	PF00686	Starch binding domain	0	0.0400877	2.49453e-19	1	1
Tongue_dorsum	PF08308	PEGA domain	0	0.00121195	8.25114e-18	1	1
Tongue_dorsum	PF00684	DnaJ central domain	0	0.487392	2.05174e-20	1	1
Tongue_dorsum	PF10123	Mu-like prophage I protein	0	0.000233068	4.29059e-17	1	1
Tongue_dorsum	PF09163	Formate dehydrogenase N, transmembrane	0	0.0133315	7.50104e-19	1	1
Tongue_dorsum	PF10127	Predicted nucleotidyltransferase	0	0.00843706	1.18525e-18	1	1
Tongue_dorsum	PF10124	Mu-like prophage major head subunit gpT	0	0.0111406	8.97614e-19	1	1
Tongue_dorsum	PF05872	Bacterial protein of unknown function (DUF853)	0	0.0657718	1.52041e-19	1	1
Tongue_dorsum	PF10129	OpgC protein	0	0.000139841	7.15099e-17	1	1
Tongue_dorsum	PF05870	Phenolic acid decarboxylase (PAD)	0	0.000139841	7.15099e-17	1	1
Tongue_dorsum	PF01487	Type I 3-dehydroquinase	0	0.203934	4.90354e-20	1	1
Tongue_dorsum	PF11463	R.HinP1I restriction endonuclease	0	0.000233068	4.29059e-17	1	1
Tongue_dorsum	PF14102	Capsule biosynthesis CapC	0	0.000466136	2.1453e-17	1	1
Tongue_dorsum	PF01483	Proprotein convertase P-domain	0	0.000466136	2.1453e-17	1	1
Tongue_dorsum	PF14107	Domain of unknown function (DUF4280)	0	0.0242857	4.11765e-19	1	1
Tongue_dorsum	PF13614	AAA domain	0	0.199972	5.00069e-20	1	1
Tongue_dorsum	PF00174	Oxidoreductase molybdopterin binding domain	0	0.0324897	3.0779e-19	1	1
Tongue_dorsum	PF00177	Ribosomal protein S7p/S5e	0	0.227008	4.40513e-20	1	1
Tongue_dorsum	PF00171	Aldehyde dehydrogenase family	0	0.700416	1.42772e-20	1	1
Tongue_dorsum	PF13612	Transposase DDE domain	0	0.0109542	9.12892e-19	1	1
Tongue_dorsum	PF04276	Protein of unknown function (DUF443)	0	0.0435837	2.29444e-19	1	1
Tongue_dorsum	PF01379	Porphobilinogen deaminase, dipyromethane cofactor binding domain	0	0.229758	4.3524e-20	1	1
Tongue_dorsum	PF04275	Phosphomevalonate kinase	0	0.00139841	7.15099e-18	1	1
Tongue_dorsum	PF04273	Putative phosphatase (DUF442)	0	0.00988208	1.01193e-18	1	1
Tongue_dorsum	PF04270	Streptococcal histidine triad protein	0	0.00293666	3.40523e-18	1	1
Tongue_dorsum	PF12555	Thiamine pyrophosphokinase C terminal	0	0.0219084	4.56446e-19	1	1
Tongue_dorsum	PF01370	NAD dependent epimerase/dehydratase family	0	1.10484	9.05112e-21	0.633637	1
Tongue_dorsum	PF01371	Trp repressor protein	0	0.0828324	1.20726e-19	1	1
Tongue_dorsum	PF08780	Nucleotidyltransferase substrate binding protein like	0	0.00186454	5.36324e-18	1	1
Tongue_dorsum	PF01361	Tautomerase enzyme	0	0.0386427	2.58781e-19	1	1
Tongue_dorsum	PF00772	DnaB-like helicase N terminal domain	0	0.522445	1.91408e-20	1	1
Tongue_dorsum	PF00771	FHIPEP family	0	0.0768658	1.30097e-19	1	1
Tongue_dorsum	PF04279	Intracellular septation protein A	0	0.0282478	3.54009e-19	1	1
Tongue_dorsum	PF04358	DsrC like protein	0	0.0179928	5.55776e-19	1	1
Tongue_dorsum	PF00196	Bacterial regulatory proteins, luxR family	0	0.690301	1.44864e-20	1	1
Tongue_dorsum	PF00194	Eukaryotic-type carbonic anhydrase	0	0.0452618	2.20937e-19	1	1
Tongue_dorsum	PF04699	ARP2/3 complex 16 kDa subunit (p16-Arc)	0	0.00121195	8.25114e-18	1	1
Tongue_dorsum	PF00191	Annexin	0	0.0010255	9.75135e-18	1	1
Tongue_dorsum	PF00190	Cupin	0	0.00051275	1.95027e-17	1	1
Tongue_dorsum	PF00199	Catalase	0	0.0440965	2.26776e-19	1	1
Tongue_dorsum	PF00198	2-oxoacid dehydrogenases acyltransferase (catalytic domain)	0	0.291801	3.42699e-20	1	1
Tongue_dorsum	PF08765	Mor transcription activator family	0	0.00680558	1.46938e-18	1	1
Tongue_dorsum	PF09553	Eco47II restriction endonuclease	0	0.0215821	4.63347e-19	1	1
Tongue_dorsum	PF14242	Domain of unknown function (DUF4342)	0	0.0132383	7.55386e-19	1	1
Tongue_dorsum	PF08761	dUTPase	0	0.0142638	7.01077e-19	1	1
Tongue_dorsum	PF05901	Excalibur calcium-binding domain	0	0.0485714	2.05883e-19	1	1
Tongue_dorsum	PF04459	Protein of unknown function (DUF512)	0	0.0425116	2.3523e-19	1	1
Tongue_dorsum	PF07568	Histidine kinase	0	0.091922	1.08788e-19	1	1
Tongue_dorsum	PF08768	Domain of unknown function (DUF1794)	0	0.0151494	6.60091e-19	1	1
Tongue_dorsum	PF08769	Sporulation initiation factor Spo0A C terminal	0	0.000186454	5.36324e-17	1	1
Tongue_dorsum	PF14248	Domain of unknown function (DUF4345)	0	0.000279682	3.5755e-17	1	1
Tongue_dorsum	PF03895	YadA-like C-terminal region	0	0.575212	1.73849e-20	1	1
Tongue_dorsum	PF01071	Phosphoribosylglycinamide synthetase, ATP-grasp (A) domain	0	0.482497	2.07255e-20	1	1
Tongue_dorsum	PF04052	TolB amino-terminal domain	0	0.0449355	2.22541e-19	1	1
Tongue_dorsum	PF13840	ACT domain	0	0.360556	2.77349e-20	1	1
Tongue_dorsum	PF01571	Aminomethyltransferase folate-binding domain	0	0.150609	6.63973e-20	1	1
Tongue_dorsum	PF00512	His Kinase A (phospho-acceptor) domain	2	2.04606	0.97749	1	1
Tongue_dorsum	PF01578	Cytochrome C assembly protein	0	0.223885	4.46658e-20	1	1
Tongue_dorsum	PF04657	Putative inner membrane exporter, YdcZ	0	0.0184124	5.43113e-19	1	1
Tongue_dorsum	PF13905	Thioredoxin-like	0	0.05272	1.89681e-19	1	1
Tongue_dorsum	PF13906	C-terminus of AA_permease	0	0.000419522	2.38366e-17	1	1
Tongue_dorsum	PF00221	Aromatic amino acid lyase	0	0.116907	8.55382e-20	1	1
Tongue_dorsum	PF07503	HypF finger	0	0.0840443	1.18985e-19	1	1
Tongue_dorsum	PF00224	Pyruvate kinase, barrel domain	0	0.511631	1.95453e-20	1	1
Tongue_dorsum	PF00227	Proteasome subunit	0	0.0595256	1.67995e-19	1	1
Tongue_dorsum	PF00226	DnaJ domain	0	0.762319	1.31179e-20	1	1
Tongue_dorsum	PF07509	Protein of unknown function (DUF1523)	0	0.0313709	3.18766e-19	1	1
Tongue_dorsum	PF07508	Recombinase	1	0.124924	8.00484	0.117453	1
Tongue_dorsum	PF03894	D-xylulose 5-phosphate/D-fructose 6-phosphate phosphoketolase	0	0.000233068	4.29059e-17	1	1
Tongue_dorsum	PF02660	Glycerol-3-phosphate acyltransferase	0	0.242064	4.13113e-20	1	1
Tongue_dorsum	PF09821	C-terminal AAA-associated domain	0	0.000139841	7.15099e-17	1	1
Tongue_dorsum	PF09822	ABC-type uncharacterized transport system	0	0.00946256	1.0568e-18	1	1
Tongue_dorsum	PF12746	GNAT acetyltransferase	0	0.0315574	3.16883e-19	1	1
Tongue_dorsum	PF09825	Biotin-protein ligase, N terminal	0	0.00601315	1.66302e-18	1	1
Tongue_dorsum	PF09826	Beta propeller domain	0	0.000885658	1.1291e-17	1	1
Tongue_dorsum	PF09827	CRISPR associated protein Cas2	0	0.182352	5.48389e-20	1	1
Tongue_dorsum	PF09829	Uncharacterized protein conserved in bacteria (DUF2057)	0	0.0177598	5.6307e-19	1	1
Tongue_dorsum	PF05188	MutS domain II	1	0.20757	4.81764	0.187483	1
Tongue_dorsum	PF14219	Domain of unknown function (DUF4328)	0	0.00107211	9.32738e-18	1	1
Tongue_dorsum	PF16403	Domain of unknown function (DUF5011)	0	0.0188319	5.31014e-19	1	1
Tongue_dorsum	PF11292	Protein of unknown function (DUF3093)	0	0.000279682	3.5755e-17	1	1
Tongue_dorsum	PF11297	Protein of unknown function (DUF3098)	0	0.0519742	1.92403e-19	1	1
Tongue_dorsum	PF11298	Protein of unknown function (DUF3099)	0	9.32272e-05	1.07265e-16	1	1
Tongue_dorsum	PF11299	Protein of unknown function (DUF3100)	0	0.0227474	4.3961e-19	1	1
Tongue_dorsum	PF00355	Rieske [2Fe-2S] domain	0	0.0294132	3.39984e-19	1	1
Tongue_dorsum	PF02615	Malate/L-lactate dehydrogenase	0	0.0358925	2.7861e-19	1	1
Tongue_dorsum	PF00425	chorismate binding enzyme	0	0.76148	1.31323e-20	1	1
Tongue_dorsum	PF00356	Bacterial regulatory proteins, lacI family	0	1.10609	9.04082e-21	0.633681	1
Tongue_dorsum	PF00350	Dynamin family	0	0.00871674	1.14722e-18	1	1
Tongue_dorsum	PF00353	Haemolysin-type calcium-binding repeat (2 copies)	0	0.0522072	1.91544e-19	1	1
Tongue_dorsum	PF00420	NADH-ubiquinone/plastoquinone oxidoreductase chain 4L	0	0.116581	8.57776e-20	1	1
Tongue_dorsum	PF06925	Monogalactosyldiacylglycerol (MGDG) synthase	0	0.048618	2.05685e-19	1	1
Tongue_dorsum	PF10833	Protein of unknown function (DUF2572)	0	0.00130518	7.66178e-18	1	1
Tongue_dorsum	PF14731	Staphopain proregion	0	4.66136e-05	2.1453e-16	1	1
Tongue_dorsum	PF00359	Phosphoenolpyruvate-dependent sugar phosphotransferase system, EIIA 2	0	0.639119	1.56465e-20	1	1
Tongue_dorsum	PF00358	phosphoenolpyruvate-dependent sugar phosphotransferase system, EIIA 1	0	0.442596	2.2594e-20	1	1
Tongue_dorsum	PF06434	Aconitate hydratase 2 N-terminus	0	0.000466136	2.1453e-17	1	1
Tongue_dorsum	PF06923	Glucitol operon activator protein (GutM)	0	0.0165478	6.04309e-19	1	1
Tongue_dorsum	PF06744	Type VI secretion protein IcmF C-terminal	0	0.0165478	6.04309e-19	1	1
Tongue_dorsum	PF06210	Protein of unknown function (DUF1003)	0	0.0701535	1.42545e-19	1	1
Tongue_dorsum	PF14289	Domain of unknown function (DUF4369)	0	0.17592	5.68441e-20	1	1
Tongue_dorsum	PF01450	Acetohydroxy acid isomeroreductase, catalytic domain	0	0.28686	3.48602e-20	1	1
Tongue_dorsum	PF13972	Bacterial transcriptional repressor	0	0.0092761	1.07804e-18	1	1
Tongue_dorsum	PF01364	Peptidase family C25	0	0.0248917	4.01741e-19	1	1
Tongue_dorsum	PF12408	Ribose-5-phosphate isomerase	0	0.000233068	4.29059e-17	1	1
Tongue_dorsum	PF13493	Domain of unknown function (DUF4118)	0	0.0188319	5.31014e-19	1	1
Tongue_dorsum	PF03150	Di-haem cytochrome c peroxidase	0	0.0946722	1.05628e-19	1	1
Tongue_dorsum	PF12404	Peptidase	0	0.0290403	3.44349e-19	1	1
Tongue_dorsum	PF06696	Streptococcal surface antigen repeat	0	0.0075514	1.32426e-18	1	1
Tongue_dorsum	PF00005	ABC transporter	25	20.0622	1.24612	0.253505	1
Tongue_dorsum	PF06695	Putative small multi-drug export protein	0	0.076726	1.30334e-19	1	1
Tongue_dorsum	PF03899	ATP synthase I chain	0	0.0498765	2.00495e-19	1	1
Tongue_dorsum	PF06691	Protein of unknown function (DUF1189)	0	0.0178064	5.61596e-19	1	1
Tongue_dorsum	PF02926	THUMP domain	0	0.502541	1.98989e-20	1	1
Tongue_dorsum	PF11188	Protein of unknown function (DUF2975)	0	0.0403674	2.47725e-19	1	1
Tongue_dorsum	PF06321	Major fimbrial subunit protein (FimA)	0	0.000233068	4.29059e-17	1	1
Tongue_dorsum	PF11187	Protein of unknown function (DUF2974)	0	0.00335618	2.97958e-18	1	1
Tongue_dorsum	PF11184	Protein of unknown function (DUF2969)	0	0.00456813	2.18908e-18	1	1
Tongue_dorsum	PF11185	Protein of unknown function (DUF2971)	0	0.000186454	5.36324e-17	1	1
Tongue_dorsum	PF01640	Peptidase C10 family	1	0.152287	6.56657	0.141281	1
Tongue_dorsum	PF16405	Domain of unknown function (DUF5013)	0	0.00386893	2.5847e-18	1	1
Tongue_dorsum	PF07055	Enoyl reductase FAD binding domain	0	0.019065	5.24522e-19	1	1
Tongue_dorsum	PF13160	Protein of unknown function (DUF3995)	0	0.000186454	5.36324e-17	1	1
Tongue_dorsum	PF01641	SelR domain	0	0.457046	2.18796e-20	1	1
Tongue_dorsum	PF12156	Putative metal-binding domain of cation transport ATPase	0	0.0240526	4.15755e-19	1	1
Tongue_dorsum	PF02075	Crossover junction endodeoxyribonuclease RuvC	0	0.20482	4.88233e-20	1	1
Tongue_dorsum	PF01642	Methylmalonyl-CoA mutase	0	0.102969	9.71162e-20	1	1
Tongue_dorsum	PF03799	Cell division protein FtsQ	0	0.192747	5.18814e-20	1	1
Tongue_dorsum	PF01807	CHC2 zinc finger	0	0.613948	1.6288e-20	1	1
Tongue_dorsum	PF01804	Penicillin amidase	0	0.000326295	3.06471e-17	1	1
Tongue_dorsum	PF02335	Cytochrome c552	0	0.103296	9.68094e-20	1	1
Tongue_dorsum	PF01808	AICARFT/IMPCHase bienzyme	0	0.51247	1.95133e-20	1	1
Tongue_dorsum	PF01809	Haemolytic domain	0	0.21997	4.54608e-20	1	1
Tongue_dorsum	PF06103	Bacterial protein of unknown function (DUF948)	0	0.0780312	1.28154e-19	1	1
Tongue_dorsum	PF06100	MCRA family	1	0.0776582	12.8769	0.0747266	1
Tongue_dorsum	PF11987	Translation-initiation factor 2	0	0.270172	3.70134e-20	1	1
Tongue_dorsum	PF13860	FlgD Ig-like domain	0	0.0150096	6.66241e-19	1	1
Tongue_dorsum	PF01789	PsbP	0	0.000139841	7.15099e-17	1	1
Tongue_dorsum	PF03550	Outer membrane lipoprotein LolB	0	0.027502	3.6361e-19	1	1
Tongue_dorsum	PF03551	Transcriptional regulator PadR-like family	0	0.0502495	1.99007e-19	1	1
Tongue_dorsum	PF04350	Pilus assembly protein, PilO	0	0.0134713	7.42317e-19	1	1
Tongue_dorsum	PF07194	P2 response regulator binding domain	0	0.0302988	3.30046e-19	1	1
Tongue_dorsum	PF14751	Domain of unknown function (DUF4474)	0	0.00801754	1.24727e-18	1	1
Tongue_dorsum	PF16080	Bacteriophage holin family HP1	0	0.000233068	4.29059e-17	1	1
Tongue_dorsum	PF03083	Sugar efflux transporter for intercellular exchange	1	0.341771	2.92594	0.289578	1
Tongue_dorsum	PF13291	ACT domain	0	0.3689	2.71076e-20	1	1
Tongue_dorsum	PF13292	1-deoxy-D-xylulose-5-phosphate synthase	0	0.387918	2.57786e-20	1	1
Tongue_dorsum	PF02690	Na+/Pi-cotransporter	0	0.3221	3.10463e-20	1	1
Tongue_dorsum	PF03740	Pyridoxal phosphate biosynthesis protein PdxJ	0	0.0326295	3.06471e-19	1	1
Tongue_dorsum	PF12081	GldM N-terminal domain	0	0.0112805	8.86486e-19	1	1
Tongue_dorsum	PF16169	Domain of unknown function (DUF4872)	0	0.00829722	1.20522e-18	1	1
Tongue_dorsum	PF03332	Eukaryotic phosphomannomutase	0	0.044516	2.24638e-19	1	1
Tongue_dorsum	PF03881	Fructosamine kinase	0	0.0467534	2.13888e-19	1	1
Tongue_dorsum	PF03882	MukF winged-helix domain	0	0.0273622	3.65468e-19	1	1
Tongue_dorsum	PF03883	Peroxide stress protein YaaA	0	0.112106	8.92015e-20	1	1
Tongue_dorsum	PF03884	Domain of unknown function (DUF329)	0	0.0125391	7.97508e-19	1	1
Tongue_dorsum	PF03885	Protein of unknown function (DUF327)	0	0.000279682	3.5755e-17	1	1
Tongue_dorsum	PF01978	Sugar-specific transcriptional regulator TrmB	0	0.00610638	1.63763e-18	1	1
Tongue_dorsum	PF01979	Amidohydrolase family	0	1.46763	6.81371e-21	0.412843	1
Tongue_dorsum	PF01976	Protein of unknown function DUF116	0	0.0314642	3.17822e-19	1	1
Tongue_dorsum	PF01977	3-octaprenyl-4-hydroxybenzoate carboxy-lyase	0	0.012912	7.74475e-19	1	1
Tongue_dorsum	PF01975	Survival protein SurE	0	0.162262	6.16288e-20	1	1
Tongue_dorsum	PF01972	Serine dehydrogenase proteinase	0	0.0192048	5.20703e-19	1	1
Tongue_dorsum	PF04999	Cell division protein FtsL	0	0.0274088	3.64846e-19	1	1
Tongue_dorsum	PF01970	Tripartite tricarboxylate transporter TctA family	0	0.0201837	4.9545e-19	1	1
Tongue_dorsum	PF11873	Domain of unknown function (DUF3393)	0	0.0245187	4.07851e-19	1	1
Tongue_dorsum	PF11870	Domain of unknown function (DUF3390)	0	0.0295064	3.38909e-19	1	1
Tongue_dorsum	PF11877	Protein of unknown function (DUF3397)	0	0.048012	2.08281e-19	1	1
Tongue_dorsum	PF11874	Domain of unknown function (DUF3394)	0	0.0109076	9.16794e-19	1	1
Tongue_dorsum	PF15572	Immunity protein 45	0	0.000186454	5.36324e-17	1	1
Tongue_dorsum	PF02591	C4-type zinc ribbon domain	0	0.0288072	3.47135e-19	1	1
Tongue_dorsum	PF02590	Predicted SPOUT methyltransferase	0	0.280987	3.55889e-20	1	1
Tongue_dorsum	PF11728	Putative aromatic acid exporter C-terminal domain	0	0.100546	9.94574e-20	1	1
Tongue_dorsum	PF02592	Putative vitamin uptake transporter	0	0.149583	6.68525e-20	1	1
Tongue_dorsum	PF02595	Glycerate kinase family	0	0.291568	3.42973e-20	1	1
Tongue_dorsum	PF02594	Uncharacterised ACR, YggU family COG1872	0	0.0136578	7.32183e-19	1	1
Tongue_dorsum	PF02597	ThiS family	0	0.0481985	2.07476e-19	1	1
Tongue_dorsum	PF02599	Global regulator protein family	0	0.0284343	3.51688e-19	1	1
Tongue_dorsum	PF02844	Phosphoribosylglycinamide synthetase, N domain	0	0.482404	2.07295e-20	1	1
Tongue_dorsum	PF02843	Phosphoribosylglycinamide synthetase, C domain	0	0.482311	2.07335e-20	1	1
Tongue_dorsum	PF04993	TfoX N-terminal domain	0	0.0191582	5.2197e-19	1	1
Tongue_dorsum	PF00999	Sodium/hydrogen exchanger family	0	0.610964	1.63676e-20	1	1
Tongue_dorsum	PF13584	Oxygen tolerance	0	0.0681025	1.46838e-19	1	1
Tongue_dorsum	PF00994	Probable molybdopterin binding domain	0	0.484921	2.06219e-20	1	1
Tongue_dorsum	PF13580	SIS domain	0	0.253391	3.94646e-20	1	1
Tongue_dorsum	PF13581	Histidine kinase-like ATPase domain	0	0.116068	8.61565e-20	1	1
Tongue_dorsum	PF00990	Diguanylate cyclase, GGDEF domain	0	0.317019	3.15438e-20	1	1
Tongue_dorsum	PF02441	Flavoprotein	0	0.450987	2.21736e-20	1	1
Tongue_dorsum	PF02447	GntP family permease	0	0.14618	6.84087e-20	1	1
Tongue_dorsum	PF02110	Hydroxyethylthiazole kinase family	0	0.143337	6.97658e-20	1	1
Tongue_dorsum	PF02113	D-Ala-D-Ala carboxypeptidase 3 (S13) family	1	0.205426	4.86793	0.185738	1
Tongue_dorsum	PF13349	Putative adhesin	0	0.0633479	1.57858e-19	1	1
Tongue_dorsum	PF13346	ABC-2 family transporter protein	0	0.0274088	3.64846e-19	1	1
Tongue_dorsum	PF01165	Ribosomal protein S21	0	0.0478722	2.0889e-19	1	1
Tongue_dorsum	PF02449	Beta-galactosidase	0	0.0402741	2.48298e-19	1	1
Tongue_dorsum	PF04235	Protein of unknown function (DUF418)	0	0.0396216	2.52388e-19	1	1
Tongue_dorsum	PF02119	Flagellar P-ring protein	0	0.0251247	3.98014e-19	1	1
Tongue_dorsum	PF13340	Putative transposase of IS4/5 family (DUF4096)	0	0.00135179	7.39758e-18	1	1
Tongue_dorsum	PF13828	Domain of unknown function (DUF4190)	0	0.0220016	4.54512e-19	1	1
Tongue_dorsum	PF02685	Glucokinase	0	0.0104414	9.57722e-19	1	1
Tongue_dorsum	PF02684	Lipid-A-disaccharide synthetase	0	0.211719	4.72324e-20	1	1
Tongue_dorsum	PF02687	FtsX-like permease family	3	2.42367	1.23779	0.524805	1
Tongue_dorsum	PF02686	Glu-tRNAGln amidotransferase C subunit	0	0.147485	6.78033e-20	1	1
Tongue_dorsum	PF02681	Divergent PAP2 family	0	0.0819001	1.221e-19	1	1
Tongue_dorsum	PF04995	Heme exporter protein D (CcmD)	0	0.0118865	8.41293e-19	1	1
Tongue_dorsum	PF12358	Protein of unknown function (DUF3644)	0	0.00167809	5.95916e-18	1	1
Tongue_dorsum	PF02682	Carboxyltransferase domain, subdomain C and D	0	0.0103482	9.6635e-19	1	1
Tongue_dorsum	PF02938	GAD domain	0	0.509347	1.9633e-20	1	1
Tongue_dorsum	PF02689	Helicase	0	0.0671236	1.48979e-19	1	1
Tongue_dorsum	PF02557	D-alanyl-D-alanine carboxypeptidase	0	0.242391	4.12557e-20	1	1
Tongue_dorsum	PF08998	Bacterial epsilon antitoxin	0	4.66136e-05	2.1453e-16	1	1
Tongue_dorsum	PF03764	Elongation factor G, domain IV	0	0.237589	4.20894e-20	1	1
Tongue_dorsum	PF00698	Acyl transferase domain	0	0.355382	2.81387e-20	1	1
Tongue_dorsum	PF02556	Preprotein translocase subunit SecB	0	0.0377104	2.65179e-19	1	1
Tongue_dorsum	PF00699	Urease beta subunit	0	0.0217219	4.60364e-19	1	1
Tongue_dorsum	PF02551	Acyl-CoA thioesterase	0	0.0281546	3.55182e-19	1	1
Tongue_dorsum	PF02222	ATP-grasp domain	0	0.26015	3.84393e-20	1	1
Tongue_dorsum	PF08279	HTH domain	1	0.418404	2.39004	0.342025	1
Tongue_dorsum	PF03023	MviN-like protein	0	0.221088	4.52308e-20	1	1
Tongue_dorsum	PF01019	Gamma-glutamyltranspeptidase	0	0.0384562	2.60036e-19	1	1
Tongue_dorsum	PF01018	GTP1/OBG	0	0.434858	2.2996e-20	1	1
Tongue_dorsum	PF05000	RNA polymerase Rpb1, domain 4	0	0.103156	9.69407e-20	1	1
Tongue_dorsum	PF10589	NADH-ubiquinone oxidoreductase-F iron-sulfur binding region	0	0.101618	9.84081e-20	1	1
Tongue_dorsum	PF10588	NADH-ubiquinone oxidoreductase-G iron-sulfur binding region	0	0.117606	8.50296e-20	1	1
Tongue_dorsum	PF01016	Ribosomal L27 protein	0	0.236844	4.22219e-20	1	1
Tongue_dorsum	PF01012	Electron transfer flavoprotein domain	0	0.4563	2.19154e-20	1	1
Tongue_dorsum	PF08272	Topoisomerase I zinc-ribbon-like	0	0.000372909	2.68162e-17	1	1
Tongue_dorsum	PF07977	FabA-like domain	0	0.247705	4.03707e-20	1	1
Tongue_dorsum	PF02065	Melibiase	0	0.0945324	1.05784e-19	1	1
Tongue_dorsum	PF08273	Zinc-binding domain of primase-helicase	0	0.0161749	6.18241e-19	1	1
Tongue_dorsum	PF09223	ZinT (YodA) periplasmic lipocalin-like zinc-recruitment	0	0.094579	1.05732e-19	1	1
Tongue_dorsum	PF09221	Bacteriocin class IId cyclical uberolysin-like	0	9.32272e-05	1.07265e-16	1	1
Tongue_dorsum	PF09226	Restriction endonuclease HincII	0	0.000839045	1.19183e-17	1	1
Tongue_dorsum	PF08270	M protein trans-acting positive regulator (MGA) PRD domain	0	0.00769124	1.30018e-18	1	1
Tongue_dorsum	PF09002	Domain of unknown function (DUF1887)	0	0.0411598	2.42955e-19	1	1
Tongue_dorsum	PF09003	Bacteriophage lambda integrase, N-terminal domain	0	0.000139841	7.15099e-17	1	1
Tongue_dorsum	PF09000	Cytotoxic	0	0.000233068	4.29059e-17	1	1
Tongue_dorsum	PF08378	Nuclease-related domain	0	0.0427447	2.33947e-19	1	1
Tongue_dorsum	PF09554	HaeII restriction endonuclease	0	4.66136e-05	2.1453e-16	1	1
Tongue_dorsum	PF03709	Orn/Lys/Arg decarboxylase, N-terminal domain	0	0.0247518	4.04011e-19	1	1
Tongue_dorsum	PF09556	HaeIII restriction endonuclease	0	0.000839045	1.19183e-17	1	1
Tongue_dorsum	PF14023	Protein of unknown function (DUF4239)	0	4.66136e-05	2.1453e-16	1	1
Tongue_dorsum	PF14020	Protein of unknown function (DUF4236)	0	0.00475459	2.10323e-18	1	1
Tongue_dorsum	PF14021	Protein of unknown function (DUF4237)	0	0.00354263	2.82276e-18	1	1
Tongue_dorsum	PF03706	Lysylphosphatidylglycerol synthase TM region	0	0.250828	3.9868e-20	1	1
Tongue_dorsum	PF13754	Domain of unknown function	0	0.0114203	8.75631e-19	1	1
Tongue_dorsum	PF01467	Cytidylyltransferase-like	0	1.05365	9.49078e-21	0.632257	1
Tongue_dorsum	PF13750	Bacterial Ig-like domain (group 3)	0	0.00983547	1.01673e-18	1	1
Tongue_dorsum	PF05262	Borrelia P83/100 protein	0	4.66136e-05	2.1453e-16	1	1
Tongue_dorsum	PF00593	TonB dependent receptor	4	1.08964	3.67094	0.0248296	1
Tongue_dorsum	PF16875	Glycosyl hydrolase family 36 N-terminal domain	0	0.0571017	1.75126e-19	1	1
Tongue_dorsum	PF16874	Glycosyl hydrolase family 36 C-terminal domain	0	0.0565423	1.76859e-19	1	1
Tongue_dorsum	PF16872	Putative phage abortive infection protein	0	0.000605977	1.65023e-17	1	1
Tongue_dorsum	PF16870	2-oxoglutarate dehydrogenase C-terminal	0	0.00918288	1.08898e-18	1	1
Tongue_dorsum	PF01169	Uncharacterized protein family UPF0016	0	0.0153825	6.5009e-19	1	1
Tongue_dorsum	PF01168	Alanine racemase, N-terminal domain	0	0.567101	1.76335e-20	1	1
Tongue_dorsum	PF09314	Domain of unknown function (DUF1972)	0	0.0337016	2.96722e-19	1	1
Tongue_dorsum	PF04998	RNA polymerase Rpb1, domain 5	0	0.10544	9.48407e-20	1	1
Tongue_dorsum	PF09312	SurA N-terminal domain	0	0.0386427	2.58781e-19	1	1
Tongue_dorsum	PF09313	Domain of unknown function (DUF1971)	0	0.10255	9.75135e-20	1	1
Tongue_dorsum	PF01161	Phosphatidylethanolamine-binding protein	0	0.0363586	2.75038e-19	1	1
Tongue_dorsum	PF04991	LicD family	0	0.119191	8.3899e-20	1	1
Tongue_dorsum	PF04997	RNA polymerase Rpb1, domain 1	0	0.108283	9.23503e-20	1	1
Tongue_dorsum	PF13417	Glutathione S-transferase, N-terminal domain	0	0.0690813	1.44757e-19	1	1
Tongue_dorsum	PF04994	TfoX C-terminal domain	0	0.0291801	3.42699e-19	1	1
Tongue_dorsum	PF01741	Large-conductance mechanosensitive channel, MscL	0	0.287326	3.48037e-20	1	1
Tongue_dorsum	PF01740	STAS domain	0	0.133688	7.48012e-20	1	1
Tongue_dorsum	PF01743	Poly A polymerase head domain	0	0.512097	1.95276e-20	1	1
Tongue_dorsum	PF01745	Isopentenyl transferase	0	9.32272e-05	1.07265e-16	1	1
Tongue_dorsum	PF08376	Nitrate and nitrite sensing	0	0.0248917	4.01741e-19	1	1
Tongue_dorsum	PF01747	ATP-sulfurylase	0	0.0200905	4.97749e-19	1	1
Tongue_dorsum	PF01746	tRNA (Guanine-1)-methyltransferase	0	0.357853	2.79445e-20	1	1
Tongue_dorsum	PF12972	Alpha-N-acetylglucosaminidase (NAGLU) C-terminal domain	0	0.000978885	1.02157e-17	1	1
Tongue_dorsum	PF00691	OmpA family	0	0.58542	1.70818e-20	1	1
Tongue_dorsum	PF00692	dUTPase	0	0.250781	3.98754e-20	1	1
Tongue_dorsum	PF12971	Alpha-N-acetylglucosaminidase (NAGLU) N-terminal domain	0	0.000978885	1.02157e-17	1	1
Tongue_dorsum	PF00694	Aconitase C-terminal domain	0	0.257214	3.88782e-20	1	1
Tongue_dorsum	PF00696	Amino acid kinase family	0	1.38578	7.21618e-21	0.653077	1
Tongue_dorsum	PF00697	N-(5'phosphoribosyl)anthranilate (PRA) isomerase	0	0.178064	5.61596e-20	1	1
Tongue_dorsum	PF05869	DNA N-6-adenine-methyltransferase (Dam)	0	0.00121195	8.25114e-18	1	1
Tongue_dorsum	PF15975	Flotillin	0	0.0761666	1.31291e-19	1	1
Tongue_dorsum	PF10135	Rod binding protein	0	0.000139841	7.15099e-17	1	1
Tongue_dorsum	PF10136	Site-specific recombinase	0	0.0402741	2.48298e-19	1	1
Tongue_dorsum	PF10137	Predicted nucleotide-binding protein containing TIR-like domain	0	0.000792431	1.26194e-17	1	1
Tongue_dorsum	PF10138	vWA found in TerF C terminus	0	0.0157088	6.36587e-19	1	1
Tongue_dorsum	PF09863	Uncharacterized protein conserved in bacteria (DUF2090)	0	4.66136e-05	2.1453e-16	1	1
Tongue_dorsum	PF01493	GXGXG motif	0	0.0274554	3.64227e-19	1	1
Tongue_dorsum	PF05866	Endodeoxyribonuclease RusA	0	0.0230271	4.34271e-19	1	1
Tongue_dorsum	PF01345	Domain of unknown function DUF11	0	0.0222813	4.48807e-19	1	1
Tongue_dorsum	PF01344	Kelch motif	0	0.00121195	8.25114e-18	1	1
Tongue_dorsum	PF04191	Phospholipid methyltransferase	0	0.0789168	1.26716e-19	1	1
Tongue_dorsum	PF01346	Domain amino terminal to FKBP-type peptidyl-prolyl isomerase	0	0.248684	4.02118e-20	1	1
Tongue_dorsum	PF01341	Glycosyl hydrolases family 6	0	0.0037757	2.64851e-18	1	1
Tongue_dorsum	PF01340	Met Apo-repressor, MetJ	0	0.0134247	7.44895e-19	1	1
Tongue_dorsum	PF01343	Peptidase family S49	0	0.264579	3.77959e-20	1	1
Tongue_dorsum	PF00162	Phosphoglycerate kinase	0	0.418357	2.3903e-20	1	1
Tongue_dorsum	PF00163	Ribosomal protein S4/S9 N-terminal domain	0	0.291195	3.43412e-20	1	1
Tongue_dorsum	PF00160	Cyclophilin type peptidyl-prolyl cis-trans isomerase/CLD	0	0.559783	1.78641e-20	1	1
Tongue_dorsum	PF09485	CRISPR-associated protein Cse2 (CRISPR_cse2)	0	0.0010255	9.75135e-18	1	1
Tongue_dorsum	PF00166	Chaperonin 10 Kd subunit	0	0.274274	3.64598e-20	1	1
Tongue_dorsum	PF01348	Type II intron maturase	0	0.000885658	1.1291e-17	1	1
Tongue_dorsum	PF00164	Ribosomal protein S12/S23	0	0.228686	4.3728e-20	1	1
Tongue_dorsum	PF04295	D-galactarate dehydratase / Altronate hydrolase, C terminus	0	0.0337016	2.96722e-19	1	1
Tongue_dorsum	PF04203	Sortase family	0	0.305552	3.27276e-20	1	1
Tongue_dorsum	PF16989	Type VI secretion, EvfE, EvfF, ImpA, BimE, VC_A0119, VasJ	0	0.0174335	5.73609e-19	1	1
Tongue_dorsum	PF03352	Methyladenine glycosylase	0	0.253531	3.94429e-20	1	1
Tongue_dorsum	PF00768	D-alanyl-D-alanine carboxypeptidase	0	0.560901	1.78284e-20	1	1
Tongue_dorsum	PF00769	Ezrin/radixin/moesin family	0	0.00531395	1.88184e-18	1	1
Tongue_dorsum	PF04205	FMN-binding domain	0	0.63236	1.58138e-20	1	1
Tongue_dorsum	PF04204	Homoserine O-succinyltransferase	0	0.250268	3.99571e-20	1	1
Tongue_dorsum	PF00764	Arginosuccinate synthase	0	0.20235	4.94194e-20	1	1
Tongue_dorsum	PF16982	Putative Flagellin, Flp1-like, domain	0	0.0256375	3.90054e-19	1	1
Tongue_dorsum	PF00766	Electron transfer flavoprotein FAD-binding domain	0	0.284949	3.5094e-20	1	1
Tongue_dorsum	PF16980	Putative citrate transport	0	0.0770989	1.29704e-19	1	1
Tongue_dorsum	PF00762	Ferrochelatase	0	0.259032	3.86053e-20	1	1
Tongue_dorsum	PF00763	Tetrahydrofolate dehydrogenase/cyclohydrolase, catalytic domain	0	0.429311	2.32931e-20	1	1
Tongue_dorsum	PF04193	PQ loop repeat	0	0.0104414	9.57722e-19	1	1
Tongue_dorsum	PF00186	Dihydrofolate reductase	0	0.268727	3.72124e-20	1	1
Tongue_dorsum	PF00180	Isocitrate/isopropylmalate dehydrogenase	0	0.360603	2.77313e-20	1	1
Tongue_dorsum	PF00181	Ribosomal Proteins L2, RNA binding domain	0	0.276139	3.62137e-20	1	1
Tongue_dorsum	PF00182	Chitinase class I	0	0.00438168	2.28223e-18	1	1
Tongue_dorsum	PF00183	Hsp90 protein	0	0.204774	4.88344e-20	1	1
Tongue_dorsum	PF07195	Flagellar hook-associated protein 2 C-terminus	0	0.0678228	1.47443e-19	1	1
Tongue_dorsum	PF00188	Cysteine-rich secretory protein family	0	0.0646531	1.54672e-19	1	1
Tongue_dorsum	PF05914	RIB43A	0	0.0163148	6.12942e-19	1	1
Tongue_dorsum	PF08750	CNP1-like family	0	4.66136e-05	2.1453e-16	1	1
Tongue_dorsum	PF08753	NikR C terminal nickel binding domain	0	0.0107211	9.32738e-19	1	1
Tongue_dorsum	PF14237	Domain of unknown function (DUF4339)	0	0.0164546	6.07733e-19	1	1
Tongue_dorsum	PF08757	CotH protein	0	0.0103948	9.62017e-19	1	1
Tongue_dorsum	PF05913	Bacterial protein of unknown function (DUF871)	0	0.0784507	1.27469e-19	1	1
Tongue_dorsum	PF08207	Elongation factor P (EF-P) KOW-like domain	0	0.325782	3.06953e-20	1	1
Tongue_dorsum	PF08206	Ribonuclease B OB domain	0	0.222813	4.48807e-20	1	1
Tongue_dorsum	PF14239	RRXRR protein	0	0.000932272	1.07265e-17	1	1
Tongue_dorsum	PF14238	Domain of unknown function (DUF4340)	0	9.32272e-05	1.07265e-16	1	1
Tongue_dorsum	PF00975	Thioesterase domain	0	0.0353797	2.82648e-19	1	1
Tongue_dorsum	PF13936	Helix-turn-helix domain	1	0.230178	4.34447	0.205654	1
Tongue_dorsum	PF13932	GidA associated domain	0	0.447211	2.23608e-20	1	1
Tongue_dorsum	PF07282	Putative transposase DNA-binding domain	0	0.0278749	3.58745e-19	1	1
Tongue_dorsum	PF13938	Putative heavy-metal chelation	0	0.000186454	5.36324e-17	1	1
Tongue_dorsum	PF14338	Mrr N-terminal domain	1	0.019298	51.8188	0.0191138	1
Tongue_dorsum	PF08681	Protein of unknown function (DUF1778)	0	0.0306251	3.26529e-19	1	1
Tongue_dorsum	PF05225	helix-turn-helix, Psq domain	0	0.000792431	1.26194e-17	1	1
Tongue_dorsum	PF01588	Putative tRNA binding domain	0	0.698365	1.43192e-20	1	1
Tongue_dorsum	PF00501	AMP-binding enzyme	0	1.43034	6.99135e-21	0.412409	1
Tongue_dorsum	PF00502	Phycobilisome protein	0	9.32272e-05	1.07265e-16	1	1
Tongue_dorsum	PF01584	CheW-like domain	0	0.118492	8.43941e-20	1	1
Tongue_dorsum	PF01583	Adenylylsulphate kinase	0	0.00391554	2.55393e-18	1	1
Tongue_dorsum	PF09484	CRISPR-associated protein TM1802 (cas_TM1802)	0	0.0150096	6.66241e-19	1	1
Tongue_dorsum	PF00507	NADH-ubiquinone/plastoquinone oxidoreductase, chain 3	0	0.082273	1.21547e-19	1	1
Tongue_dorsum	PF06594	Haemolysin-type calcium binding protein related domain	0	0.0232602	4.29919e-19	1	1
Tongue_dorsum	PF04198	Putative sugar-binding domain	0	0.189158	5.28659e-20	1	1
Tongue_dorsum	PF00238	Ribosomal protein L14p/L23e	0	0.225843	4.42786e-20	1	1
Tongue_dorsum	PF16757	Alpha-L-fucosidase C-terminal domain	0	0.0512283	1.95204e-19	1	1
Tongue_dorsum	PF07516	SecA Wing and Scaffold domain	0	0.155177	6.44427e-20	1	1
Tongue_dorsum	PF00237	Ribosomal protein L22p/L17e	0	0.223419	4.4759e-20	1	1
Tongue_dorsum	PF07514	Putative helicase	0	0.00163148	6.12942e-18	1	1
Tongue_dorsum	PF07515	Putative conjugal transfer nickase/helicase TraI C-term	0	0.000233068	4.29059e-17	1	1
Tongue_dorsum	PF00232	Glycosyl hydrolase family 1	0	0.377757	2.64721e-20	1	1
Tongue_dorsum	PF05684	Protein of unknown function (DUF819)	0	0.0994734	1.00529e-19	1	1
Tongue_dorsum	PF00230	Major intrinsic protein	0	0.315201	3.17258e-20	1	1
Tongue_dorsum	PF14113	Type VI secretion system (T6SS), amidase effector protein 4	0	0.00647929	1.54338e-18	1	1
Tongue_dorsum	PF12750	Maff2 family	0	0.00489443	2.04314e-18	1	1
Tongue_dorsum	PF04734	Neutral/alkaline non-lysosomal ceramidase, N-terminal	0	0.0301124	3.32089e-19	1	1
Tongue_dorsum	PF09819	ABC-type cobalt transport system, permease component	0	0.0310913	3.21634e-19	1	1
Tongue_dorsum	PF14585	CagY type 1 repeat	0	0.000139841	7.15099e-17	1	1
Tongue_dorsum	PF14584	Protein of unknown function (DUF4446)	0	0.0711323	1.40583e-19	1	1
Tongue_dorsum	PF11067	Protein of unknown function (DUF2868)	0	0.0103016	9.70723e-19	1	1
Tongue_dorsum	PF12759	InsA C-terminal domain	0	0.000233068	4.29059e-17	1	1
Tongue_dorsum	PF10825	Protein of unknown function (DUF2752)	0	0.0559363	1.78775e-19	1	1
Tongue_dorsum	PF12990	Domain of unknonw function from B. Theta Gene description (DUF3874)	0	0.00251713	3.97277e-18	1	1
Tongue_dorsum	PF10823	Protein of unknown function (DUF2568)	0	0.00354263	2.82276e-18	1	1
Tongue_dorsum	PF14348	Domain of unknown function (DUF4400)	0	4.66136e-05	2.1453e-16	1	1
Tongue_dorsum	PF14345	GDYXXLXY protein	0	0.0136578	7.32183e-19	1	1
Tongue_dorsum	PF14341	PilX N-terminal	0	0.0111406	8.97614e-19	1	1
Tongue_dorsum	PF00342	Phosphoglucose isomerase	0	0.528272	1.89296e-20	1	1
Tongue_dorsum	PF00343	Carbohydrate phosphorylase	0	0.113737	8.7922e-20	1	1
Tongue_dorsum	PF13803	Domain of unknown function (DUF4184)	0	0.000885658	1.1291e-17	1	1
Tongue_dorsum	PF13802	Galactose mutarotase-like	0	0.026896	3.71802e-19	1	1
Tongue_dorsum	PF00346	Respiratory-chain NADH dehydrogenase, 49 Kd subunit	0	0.181793	5.50076e-20	1	1
Tongue_dorsum	PF00347	Ribosomal protein L6	0	0.264392	3.78226e-20	1	1
Tongue_dorsum	PF00344	SecY translocase	0	0.516805	1.93497e-20	1	1
Tongue_dorsum	PF00345	Pili and flagellar-assembly chaperone, PapD N-terminal domain	0	0.000466136	2.1453e-17	1	1
Tongue_dorsum	PF00348	Polyprenyl synthetase	0	0.647603	1.54416e-20	1	1
Tongue_dorsum	PF06912	Protein of unknown function (DUF1275)	0	0.232788	4.29575e-20	1	1
Tongue_dorsum	PF00438	S-adenosylmethionine synthetase, N-terminal domain	0	0.494197	2.02348e-20	1	1
Tongue_dorsum	PF06772	Bacterial low temperature requirement A protein (LtrA)	0	0.0519742	1.92403e-19	1	1
Tongue_dorsum	PF01268	Formate--tetrahydrofolate ligase	0	0.514055	1.94532e-20	1	1
Tongue_dorsum	PF02255	PTS system, Lactose/Cellobiose specific IIA subunit	0	0.107491	9.30311e-20	1	1
Tongue_dorsum	PF02033	Ribosome-binding factor A	0	0.298327	3.35203e-20	1	1
Tongue_dorsum	PF06779	Uncharacterised MFS-type transporter YbfB	0	4.66136e-05	2.1453e-16	1	1
Tongue_dorsum	PF05686	Glycosyl transferase family 90	0	0.0115136	8.68541e-19	1	1
Tongue_dorsum	PF01266	FAD dependent oxidoreductase	0	0.469212	2.13123e-20	1	1
Tongue_dorsum	PF06629	MltA-interacting protein MipA	0	0.000233068	4.29059e-17	1	1
Tongue_dorsum	PF04563	RNA polymerase beta subunit	0	0.0326761	3.06034e-19	1	1
Tongue_dorsum	PF07352	Bacteriophage Mu Gam like protein	0	0.00368247	2.71557e-18	1	1
Tongue_dorsum	PF16452	Bacteriophage CI repressor C-terminal domain	0	0.00111873	8.93874e-18	1	1
Tongue_dorsum	PF07355	Glycine/sarcosine/betaine reductase selenoprotein B (GRDB)	0	0.114763	8.71364e-20	1	1
Tongue_dorsum	PF02602	Uroporphyrinogen-III synthase HemD	0	0.292081	3.42371e-20	1	1
Tongue_dorsum	PF14698	Argininosuccinate lyase C-terminal	0	0.214469	4.66268e-20	1	1
Tongue_dorsum	PF04561	RNA polymerase Rpb2, domain 2	0	0.0327227	3.05598e-19	1	1
Tongue_dorsum	PF05336	L-rhamnose mutarotase	0	0.0170606	5.86147e-19	1	1
Tongue_dorsum	PF14691	Dihydroprymidine dehydrogenase domain II, 4Fe-4S cluster	0	0.270172	3.70134e-20	1	1
Tongue_dorsum	PF14690	zinc-finger of transposase IS204/IS1001/IS1096/IS1165	1	0.163381	6.12068	0.150758	1
Tongue_dorsum	PF14693	Ribosomal protein TL5, C-terminal domain	0	0.115415	8.66437e-20	1	1
Tongue_dorsum	PF09511	RNA ligase	0	0.0208829	4.78861e-19	1	1
Tongue_dorsum	PF06130	Phosphate propanoyltransferase	0	0.0329092	3.03866e-19	1	1
Tongue_dorsum	PF03415	Clostripain family	0	0.00946256	1.0568e-18	1	1
Tongue_dorsum	PF06356	Protein of unknown function (DUF1064)	0	0.00051275	1.95027e-17	1	1
Tongue_dorsum	PF05339	Protein of unknown function (DUF739)	0	0.00461475	2.16697e-18	1	1
Tongue_dorsum	PF04565	RNA polymerase Rpb2, domain 3	0	0.030159	3.31576e-19	1	1
Tongue_dorsum	PF16473	3' exoribonuclease, RNase T-like	0	0.000139841	7.15099e-17	1	1
Tongue_dorsum	PF16472	Domain of unknown function (DUF5050)	0	4.66136e-05	2.1453e-16	1	1
Tongue_dorsum	PF13117	Cag pathogenicity island protein Cag12	0	4.66136e-05	2.1453e-16	1	1
Tongue_dorsum	PF13116	Protein of unknown function	0	0.00163148	6.12942e-18	1	1
Tongue_dorsum	PF04519	Polymer-forming cytoskeletal	0	0.00806415	1.24006e-18	1	1
Tongue_dorsum	PF13114	RecO N terminal	0	0.000372909	2.68162e-17	1	1
Tongue_dorsum	PF16479	Domain of unknown function (DUF5056)	0	0.00578009	1.73008e-18	1	1
Tongue_dorsum	PF09512	Thiamine-precursor transporter protein (ThiW)	0	0.0267096	3.74397e-19	1	1
Tongue_dorsum	PF05704	Capsular polysaccharide synthesis protein	0	0.000745817	1.34081e-17	1	1
Tongue_dorsum	PF12500	TRSP domain C terminus to PRTase_2	0	0.00764463	1.30811e-18	1	1
Tongue_dorsum	PF02322	Cytochrome bd terminal oxidase subunit II	0	0.213304	4.68815e-20	1	1
Tongue_dorsum	PF06172	Cupin superfamily (DUF985)	0	0.0125391	7.97508e-19	1	1
Tongue_dorsum	PF02321	Outer membrane efflux protein	1	0.664896	1.50399	0.485908	1
Tongue_dorsum	PF06177	QueT transporter	0	0.135879	7.35951e-20	1	1
Tongue_dorsum	PF06176	Lipopolysaccharide core biosynthesis protein (WaaY)	0	0.0223279	4.4787e-19	1	1
Tongue_dorsum	PF02324	Glycosyl hydrolase family 70	0	0.115136	8.68541e-20	1	1
Tongue_dorsum	PF02325	YGGT family	0	0.173822	5.75301e-20	1	1
Tongue_dorsum	PF14765	Polyketide synthase dehydratase	0	0.0010255	9.75135e-18	1	1
Tongue_dorsum	PF07463	NUMOD4 motif	0	0.000326295	3.06471e-17	1	1
Tongue_dorsum	PF03524	Conjugal transfer protein	0	0.00167809	5.95916e-18	1	1
Tongue_dorsum	PF13442	Cytochrome C oxidase, cbb3-type, subunit III	0	0.0766327	1.30493e-19	1	1
Tongue_dorsum	PF03118	Bacterial RNA polymerase, alpha chain C terminal domain	0	0.396355	2.52299e-20	1	1
Tongue_dorsum	PF03400	IS1 transposase	0	0.00200438	4.98906e-18	1	1
Tongue_dorsum	PF05140	ResB-like family	0	0.122547	8.16013e-20	1	1
Tongue_dorsum	PF03119	NAD-dependent DNA ligase C4 zinc finger domain	0	0.344754	2.90062e-20	1	1
Tongue_dorsum	PF02216	B domain	0	4.66136e-05	2.1453e-16	1	1
Tongue_dorsum	PF02133	Permease for cytosine/purines, uracil, thiamine, allantoin	0	0.222906	4.48619e-20	1	1
Tongue_dorsum	PF06005	Cell division protein ZapB	0	0.00899642	1.11155e-18	1	1
Tongue_dorsum	PF13023	HD domain	0	0.0748148	1.33663e-19	1	1
Tongue_dorsum	PF03958	Bacterial type II/III secretion system short domain	0	0.0645598	1.54895e-19	1	1
Tongue_dorsum	PF13020	Domain of unknown function (DUF3883)	0	0.0112339	8.90165e-19	1	1
Tongue_dorsum	PF08751	TrwC relaxase	0	0.00978885	1.02157e-18	1	1
Tongue_dorsum	PF01909	Nucleotidyltransferase domain	0	0.0812009	1.23151e-19	1	1
Tongue_dorsum	PF01903	CbiX	0	0.026663	3.75052e-19	1	1
Tongue_dorsum	PF01901	Putative O-antigen polymerase	0	0.0118399	8.44605e-19	1	1
Tongue_dorsum	PF01906	Putative heavy-metal-binding	0	0.000186454	5.36324e-17	1	1
Tongue_dorsum	PF01905	CRISPR-associated negative auto-regulator DevR/Csa2	0	0.011094	9.01385e-19	1	1
Tongue_dorsum	PF03180	NLPA lipoprotein	0	0.126882	7.88133e-20	1	1
Tongue_dorsum	PF11219	Protein of unknown function (DUF3014)	0	0.000139841	7.15099e-17	1	1
Tongue_dorsum	PF16187	Middle or third domain of peptidase_M16	0	0.00167809	5.95916e-18	1	1
Tongue_dorsum	PF03186	CobD/Cbib protein	0	0.122128	8.18816e-20	1	1
Tongue_dorsum	PF15560	Immunity protein 12	0	0.00153825	6.5009e-18	1	1
Tongue_dorsum	PF03636	Glycosyl hydrolase family 65, N-terminal domain	0	0.0199972	5.00069e-19	1	1
Tongue_dorsum	PF15562	Immunity protein 17	0	0.00223745	4.46937e-18	1	1
Tongue_dorsum	PF16188	C-terminal region of peptidase_M24	0	0.231483	4.31997e-20	1	1
Tongue_dorsum	PF15564	Immunity protein 25	0	9.32272e-05	1.07265e-16	1	1
Tongue_dorsum	PF03632	Glycosyl hydrolase family 65 central catalytic domain	0	0.0202769	4.93172e-19	1	1
Tongue_dorsum	PF03631	Virulence factor BrkB	0	0.255582	3.91263e-20	1	1
Tongue_dorsum	PF03630	Fumble	0	0.0503893	1.98455e-19	1	1
Tongue_dorsum	PF03853	YjeF-related protein N-terminus	0	0.312031	3.20481e-20	1	1
Tongue_dorsum	PF03852	DNA mismatch endonuclease Vsr	0	0.0119331	8.38007e-19	1	1
Tongue_dorsum	PF02588	Uncharacterised 5xTM membrane BCR, YitT family COG1284	0	0.634924	1.57499e-20	1	1
Tongue_dorsum	PF02589	LUD domain	0	0.112106	8.92015e-20	1	1
Tongue_dorsum	PF02585	GlcNAc-PI de-N-acetylase	0	0.0621359	1.60938e-19	1	1
Tongue_dorsum	PF02583	Metal-sensitive transcriptional repressor	0	0.142498	7.01765e-20	1	1
Tongue_dorsum	PF02580	D-Tyr-tRNA(Tyr) deacylase	0	0.281499	3.5524e-20	1	1
Tongue_dorsum	PF02581	Thiamine monophosphate synthase/TENI	0	0.281173	3.55653e-20	1	1
Tongue_dorsum	PF08759	Domain of unknown function (DUF1792)	0	0.0400411	2.49744e-19	1	1
Tongue_dorsum	PF02091	Glycyl-tRNA synthetase alpha subunit	0	0.201837	4.9545e-20	1	1
Tongue_dorsum	PF00988	Carbamoyl-phosphate synthase small chain, CPSase domain	0	0.327833	3.05033e-20	1	1
Tongue_dorsum	PF00989	PAS fold	0	0.130099	7.68648e-20	1	1
Tongue_dorsum	PF00984	UDP-glucose/GDP-mannose dehydrogenase family, central domain	0	0.289284	3.45681e-20	1	1
Tongue_dorsum	PF00986	DNA gyrase B subunit, carboxyl terminus	0	0.504266	1.98308e-20	1	1
Tongue_dorsum	PF04220	Der GTPase activator (YihI)	0	0.0160351	6.23633e-19	1	1
Tongue_dorsum	PF00982	Glycosyltransferase family 20	0	9.32272e-05	1.07265e-16	1	1
Tongue_dorsum	PF02450	Lecithin:cholesterol acyltransferase	0	0.0142171	7.03376e-19	1	1
Tongue_dorsum	PF02452	PemK-like, MazF-like toxin of type II toxin-antitoxin system	0	0.0862351	1.15962e-19	1	1
Tongue_dorsum	PF13338	Transcriptional regulator, AbiEi antitoxin	0	0.0160351	6.23633e-19	1	1
Tongue_dorsum	PF00545	ribonuclease	0	0.0332355	3.00883e-19	1	1
Tongue_dorsum	PF02107	Flagellar L-ring protein	0	0.0179462	5.5722e-19	1	1
Tongue_dorsum	PF02104	SURF1 family	0	0.000699204	1.4302e-17	1	1
Tongue_dorsum	PF02457	DisA bacterial checkpoint controller nucleotide-binding	0	0.357107	2.80028e-20	1	1
Tongue_dorsum	PF05670	Domain of unknown function (DUF814)	0	0.0313709	3.18766e-19	1	1
Tongue_dorsum	PF05673	Protein of unknown function (DUF815)	0	0.0152893	6.54054e-19	1	1
Tongue_dorsum	PF05675	Protein of unknown function (DUF817)	0	0.010255	9.75135e-19	1	1
Tongue_dorsum	PF10063	Uncharacterized integral membrane protein (DUF2301)	0	0.0163148	6.12942e-19	1	1
Tongue_dorsum	PF13335	Magnesium chelatase, subunit ChlI C-terminal	0	0.41281	2.42242e-20	1	1
Tongue_dorsum	PF15420	Alpha/beta-hydrolase family N-terminus	0	0.0566355	1.76568e-19	1	1
Tongue_dorsum	PF03989	DNA gyrase C-terminal domain, beta-propeller	0	0.196942	5.07763e-20	1	1
Tongue_dorsum	PF02922	Carbohydrate-binding module 48 (Isoamylase N-terminal domain)	0	0.425815	2.34844e-20	1	1
Tongue_dorsum	PF03458	UPF0126 domain	0	0.267329	3.74071e-20	1	1
Tongue_dorsum	PF02924	Bacteriophage lambda head decoration protein D	0	4.66136e-05	2.1453e-16	1	1
Tongue_dorsum	PF02167	Cytochrome C1 family	0	0.00792431	1.26194e-18	1	1
Tongue_dorsum	PF02694	Uncharacterised BCR, YnfA/UPF0060 family	0	0.0289937	3.44903e-19	1	1
Tongue_dorsum	PF02927	Cellulase N-terminal ig-like domain	0	4.66136e-05	2.1453e-16	1	1
Tongue_dorsum	PF03453	MoeA N-terminal region (domain I and II)	0	0.273202	3.66029e-20	1	1
Tongue_dorsum	PF02929	Beta galactosidase small chain	0	0.264672	3.77826e-20	1	1
Tongue_dorsum	PF02698	DUF218 domain	1	0.193446	5.16939	0.17592	1
Tongue_dorsum	PF03450	CO dehydrogenase flavoprotein C-terminal domain	0	0.0612969	1.6314e-19	1	1
Tongue_dorsum	PF12327	FtsZ family, C-terminal domain	0	0.489862	2.04139e-20	1	1
Tongue_dorsum	PF08989	Domain of unknown function (DUF1896)	0	0.00107211	9.32738e-18	1	1
Tongue_dorsum	PF14833	NAD-binding of NADP-dependent 3-hydroxyisobutyrate dehydrogenase	0	0.0504359	1.98271e-19	1	1
Tongue_dorsum	PF03454	MoeA C-terminal region (domain IV)	0	0.252739	3.95665e-20	1	1
Tongue_dorsum	PF11662	Protein of unknown function (DUF3263)	0	0.00214423	4.66369e-18	1	1
Tongue_dorsum	PF11660	Protein of unknown function (DUF3262)	0	0.0037757	2.64851e-18	1	1
Tongue_dorsum	PF11667	Putative zincin peptidase	0	0.000279682	3.5755e-17	1	1
Tongue_dorsum	PF07731	Multicopper oxidase	0	0.0381299	2.62261e-19	1	1
Tongue_dorsum	PF16353	Domain of unknown function(DUF4981)	0	0.194845	5.13229e-20	1	1
Tongue_dorsum	PF17126	RsmF rRNA methyltransferase first C-terminal domain	0	0.136951	7.3019e-20	1	1
Tongue_dorsum	PF17125	N-terminal domain of 16S rRNA methyltransferase RsmF	0	0.275253	3.63302e-20	1	1
Tongue_dorsum	PF04854	Protein of unknown function, DUF624	0	0.172144	5.80909e-20	1	1
Tongue_dorsum	PF01008	Initiation factor 2 subunit family	0	0.0845571	1.18263e-19	1	1
Tongue_dorsum	PF13244	Domain of unknown function (DUF4040)	0	0.000792431	1.26194e-17	1	1
Tongue_dorsum	PF05076	Suppressor of fused protein (SUFU)	0	0.00908965	1.10015e-18	1	1
Tongue_dorsum	PF13241	Putative NAD(P)-binding	0	0.0680092	1.47039e-19	1	1
Tongue_dorsum	PF13240	zinc-ribbon domain	0	0.103156	9.69407e-20	1	1
Tongue_dorsum	PF01000	RNA polymerase Rpb3/RpoA insert domain	0	0.359251	2.78357e-20	1	1
Tongue_dorsum	PF10592	AIPR protein	0	9.32272e-05	1.07265e-16	1	1
Tongue_dorsum	PF10590	Pyridoxine 5'-phosphate oxidase C-terminal dimerisation region	0	0.0446558	2.23935e-19	1	1
Tongue_dorsum	PF05232	Chlorhexidine efflux transporter	0	0.0238195	4.19823e-19	1	1
Tongue_dorsum	PF12680	SnoaL-like domain	0	0.00666574	1.50021e-18	1	1
Tongue_dorsum	PF02074	Carboxypeptidase Taq (M32) metallopeptidase	0	0.116208	8.60528e-20	1	1
Tongue_dorsum	PF14667	Polysaccharide biosynthesis C-terminal domain	0	0.693284	1.44241e-20	1	1
Tongue_dorsum	PF02073	Thermophilic metalloprotease (M29)	0	0.237683	4.20729e-20	1	1
Tongue_dorsum	PF09569	ScaI restriction endonuclease	0	4.66136e-05	2.1453e-16	1	1
Tongue_dorsum	PF09568	MjaI restriction endonuclease	0	0.00209761	4.76733e-18	1	1
Tongue_dorsum	PF09565	NgoFVII restriction endonuclease	0	0.00177132	5.64552e-18	1	1
Tongue_dorsum	PF09564	NgoBV restriction endonuclease	0	0.000233068	4.29059e-17	1	1
Tongue_dorsum	PF09567	MamI restriction endonuclease	0	0.000466136	2.1453e-17	1	1
Tongue_dorsum	PF09563	LlaJI restriction endonuclease	0	0.00195777	5.10785e-18	1	1
Tongue_dorsum	PF09562	LlaMI restriction endonuclease	0	9.32272e-05	1.07265e-16	1	1
Tongue_dorsum	PF10370	Domain of unknown function (DUF2437)	0	0.0535124	1.86873e-19	1	1
Tongue_dorsum	PF13748	ABC transporter transmembrane region	0	0.0275486	3.62994e-19	1	1
Tongue_dorsum	PF00813	FliP family	0	0.0475925	2.10117e-19	1	1
Tongue_dorsum	PF13742	OB-fold nucleic acid binding domain	0	0.404559	2.47183e-20	1	1
Tongue_dorsum	PF03838	Recombination protein U	0	0.118538	8.43609e-20	1	1
Tongue_dorsum	PF13746	4Fe-4S dicluster domain	0	0.0891252	1.12202e-19	1	1
Tongue_dorsum	PF10086	Putative membrane peptidase family (DUF2324)	0	0.0770057	1.29861e-19	1	1
Tongue_dorsum	PF16137	Domain of unknown function (DUF4845)	0	4.66136e-05	2.1453e-16	1	1
Tongue_dorsum	PF01176	Translation initiation factor 1A / IF-1	1	0.194891	5.13106	0.177111	1
Tongue_dorsum	PF01177	Asp/Glu/Hydantoin racemase	0	0.438168	2.28223e-20	1	1
Tongue_dorsum	PF01174	SNO glutamine amidotransferase family	0	0.131916	7.58055e-20	1	1
Tongue_dorsum	PF01175	Urocanase	0	0.0293199	3.41065e-19	1	1
Tongue_dorsum	PF16868	NMT1-like family	0	0.0284809	3.51112e-19	1	1
Tongue_dorsum	PF01170	Putative RNA methylase family UPF0020	0	0.273855	3.65157e-20	1	1
Tongue_dorsum	PF01171	PP-loop family	0	0.61502	1.62596e-20	1	1
Tongue_dorsum	PF10040	Uncharacterized conserved protein (DUF2276)	0	0.0188785	5.29703e-19	1	1
Tongue_dorsum	PF10080	Predicted membrane protein (DUF2318)	0	0.120589	8.29261e-20	1	1
Tongue_dorsum	PF16861	Carbamoyltransferase C-terminus	0	4.66136e-05	2.1453e-16	1	1
Tongue_dorsum	PF00817	impB/mucB/samB family	0	0.772154	1.29508e-20	1	1
Tongue_dorsum	PF09363	XFP C-terminal domain	0	0.000186454	5.36324e-17	1	1
Tongue_dorsum	PF09360	Iron-binding zinc finger CDGSH type	0	4.66136e-05	2.1453e-16	1	1
Tongue_dorsum	PF09364	XFP N-terminal domain	0	0.000233068	4.29059e-17	1	1
Tongue_dorsum	PF05107	CRISPR-associated protein Cas7	0	0.017853	5.6013e-19	1	1
Tongue_dorsum	PF15983	Domain of unknown function (DUF4767)	0	0.0204634	4.88678e-19	1	1
Tongue_dorsum	PF09369	Domain of unknown function (DUF1998)	0	0.07901	1.26566e-19	1	1
Tongue_dorsum	PF04983	RNA polymerase Rpb1, domain 3	0	0.107817	9.27495e-20	1	1
Tongue_dorsum	PF05103	DivIVA protein	0	0.237496	4.21059e-20	1	1
Tongue_dorsum	PF04985	Phage tail tube protein FII	0	0.00335618	2.97958e-18	1	1
Tongue_dorsum	PF04986	Putative transposase	0	0.0282012	3.54595e-19	1	1
Tongue_dorsum	PF08361	MAATS-type transcriptional repressor, C-terminal region	0	0.0106279	9.4092e-19	1	1
Tongue_dorsum	PF05857	TraX protein	0	0.141286	7.07785e-20	1	1
Tongue_dorsum	PF08363	Glucan-binding protein C	0	0.0895447	1.11676e-19	1	1
Tongue_dorsum	PF08364	Bacterial translation initiation factor IF-2 associated region	0	0.00065259	1.53236e-17	1	1
Tongue_dorsum	PF04509	CheC-like family	0	0.0590128	1.69455e-19	1	1
Tongue_dorsum	PF05853	beta-keto acid cleavage enzyme	0	0.0208829	4.78861e-19	1	1
Tongue_dorsum	PF08367	Peptidase M16C associated	0	0.12842	7.78692e-20	1	1
Tongue_dorsum	PF04505	Interferon-induced transmembrane protein	0	0.0209295	4.77794e-19	1	1
Tongue_dorsum	PF04506	Rft protein	0	0.00135179	7.39758e-18	1	1
Tongue_dorsum	PF04507	Csa1 family	0	0.000139841	7.15099e-17	1	1
Tongue_dorsum	PF01750	Hydrogenase maturation protease	0	0.0724375	1.3805e-19	1	1
Tongue_dorsum	PF01751	Toprim domain	0	0.987462	1.0127e-20	1	1
Tongue_dorsum	PF13636	RNA-binding PUA-like domain of methyltransferase RsmF	0	0.229292	4.36125e-20	1	1
Tongue_dorsum	PF13635	Domain of unknown function (DUF4143)	0	0.0882861	1.13268e-19	1	1
Tongue_dorsum	PF10108	Predicted 3'-5' exonuclease related to the exonuclease domain of PolB	0	0.0366849	2.72592e-19	1	1
Tongue_dorsum	PF13630	SdpI/YhfL protein family	0	0.0818535	1.2217e-19	1	1
Tongue_dorsum	PF13631	Cytochrome b(N-terminal)/b6/petB	0	0.0310913	3.21634e-19	1	1
Tongue_dorsum	PF10105	Uncharacterized protein conserved in bacteria (DUF2344)	0	0.00941595	1.06203e-18	1	1
Tongue_dorsum	PF10107	Endonuclease related to archaeal Holliday junction resolvase	0	0.00121195	8.25114e-18	1	1
Tongue_dorsum	PF10106	Uncharacterized protein conserved in bacteria (DUF2345)	0	0.0051275	1.95027e-18	1	1
Tongue_dorsum	PF09107	Elongation factor SelB, winged helix	0	0.150329	6.65208e-20	1	1
Tongue_dorsum	PF09106	Elongation factor SelB, winged helix	0	0.119331	8.38007e-20	1	1
Tongue_dorsum	PF13638	PIN domain	0	0.0165944	6.02612e-19	1	1
Tongue_dorsum	PF10102	Domain of unknown function (DUF2341)	0	9.32272e-05	1.07265e-16	1	1
Tongue_dorsum	PF01351	Ribonuclease HII	0	0.46814	2.13611e-20	1	1
Tongue_dorsum	PF04186	FxsA cytoplasmic membrane protein	0	0.0226542	4.41419e-19	1	1
Tongue_dorsum	PF14163	Super-infection exclusion protein B	0	0.000745817	1.34081e-17	1	1
Tongue_dorsum	PF07721	Tetratricopeptide repeat	0	0.0160817	6.21825e-19	1	1
Tongue_dorsum	PF06368	Methylaspartate mutase E chain (MutE)	0	0.019904	5.02411e-19	1	1
Tongue_dorsum	PF00759	Glycosyl hydrolase family 9	0	9.32272e-05	1.07265e-16	1	1
Tongue_dorsum	PF10646	Sporulation and spore germination	0	0.0113271	8.82838e-19	1	1
Tongue_dorsum	PF04213	Htaa	0	0.0356128	2.80798e-19	1	1
Tongue_dorsum	PF04216	Protein involved in formate dehydrogenase formation	0	0.0230271	4.34271e-19	1	1
Tongue_dorsum	PF04217	Protein of unknown function, DUF412	0	0.0151494	6.60091e-19	1	1
Tongue_dorsum	PF16990	Carbohydrate binding module (family 35)	0	0.0144036	6.94271e-19	1	1
Tongue_dorsum	PF04219	Protein of unknown function, DUF	0	0.00932272	1.07265e-18	1	1
Tongue_dorsum	PF00753	Metallo-beta-lactamase superfamily	0	0.957397	1.0445e-20	1	1
Tongue_dorsum	PF16993	Accessory Sec system protein Asp1	0	0.0988208	1.01193e-19	1	1
Tongue_dorsum	PF00755	Choline/Carnitine o-acyltransferase	0	0.00149163	6.70405e-18	1	1
Tongue_dorsum	PF16995	Transmembrane region of lysyl-tRNA synthetase	0	0.0444694	2.24874e-19	1	1
Tongue_dorsum	PF16996	Accessory secretory protein Sec Asp4	0	0.0106745	9.36811e-19	1	1
Tongue_dorsum	PF00756	Putative esterase	0	0.335338	2.98206e-20	1	1
Tongue_dorsum	PF12693	GspL periplasmic domain	0	0.000139841	7.15099e-17	1	1
Tongue_dorsum	PF12691	Minor capsid protein from bacteriophage	0	0.00237729	4.20646e-18	1	1
Tongue_dorsum	PF12697	Alpha/beta hydrolase family	0	0.0961172	1.0404e-19	1	1
Tongue_dorsum	PF12695	Alpha/beta hydrolase family	0	0.363027	2.75462e-20	1	1
Tongue_dorsum	PF07748	Glycosyl hydrolases family 38 C-terminal domain	0	0.0367781	2.71901e-19	1	1
Tongue_dorsum	PF07745	Glycosyl hydrolase family 53	0	0.0124458	8.03482e-19	1	1
Tongue_dorsum	PF02277	Phosphoribosyltransferase	0	0.235818	4.24056e-20	1	1
Tongue_dorsum	PF07743	HSCB C-terminal oligomerisation domain	0	0.0268028	3.73095e-19	1	1
Tongue_dorsum	PF04439	Streptomycin adenylyltransferase	0	0.0596654	1.67601e-19	1	1
Tongue_dorsum	PF05922	Peptidase inhibitor I9	0	0.0694076	1.44076e-19	1	1
Tongue_dorsum	PF08218	Citrate lyase ligase C-terminal domain	0	0.0323964	3.08676e-19	1	1
Tongue_dorsum	PF13519	von Willebrand factor type A domain	0	0.281173	3.55653e-20	1	1
Tongue_dorsum	PF04246	Positive regulator of sigma(E), RseC/MucC	0	0.0264765	3.77693e-19	1	1
Tongue_dorsum	PF05926	Phage head completion protein (GPL)	0	0.00344941	2.89905e-18	1	1
Tongue_dorsum	PF05929	Phage capsid scaffolding protein (GPO) serine peptidase	0	0.00424184	2.35747e-18	1	1
Tongue_dorsum	PF07453	NUMOD1 domain	0	0.00442829	2.25821e-18	1	1
Tongue_dorsum	PF04434	SWIM zinc finger	0	0.156901	6.37343e-20	1	1
Tongue_dorsum	PF08211	Cytidine and deoxycytidylate deaminase zinc-binding region	0	0.0308116	3.24553e-19	1	1
Tongue_dorsum	PF08212	Lipocalin-like domain	0	9.32272e-05	1.07265e-16	1	1
Tongue_dorsum	PF09618	CRISPR-associated protein (Cas_Csy4)	0	4.66136e-05	2.1453e-16	1	1
Tongue_dorsum	PF09587	Bacterial capsule synthesis protein PGA_cap	0	0.136624	7.31933e-20	1	1
Tongue_dorsum	PF09586	Bacterial membrane protein YfhO	0	0.185848	5.38073e-20	1	1
Tongue_dorsum	PF03892	Nitrate reductase cytochrome c-type subunit (NapB)	0	0.026896	3.71802e-19	1	1
Tongue_dorsum	PF11311	Protein of unknown function (DUF3114)	0	0.0119331	8.38007e-19	1	1
Tongue_dorsum	PF00532	Periplasmic binding proteins and sugar binding domain of LacI family	0	0.115881	8.62951e-20	1	1
Tongue_dorsum	PF07450	Formate hydrogenlyase maturation protein HycH	0	0.017247	5.7981e-19	1	1
Tongue_dorsum	PF12686	Protein of unknown function (DUF3800)	0	0.000233068	4.29059e-17	1	1
Tongue_dorsum	PF09588	YqaJ-like viral recombinase domain	0	0.014963	6.68317e-19	1	1
Tongue_dorsum	PF00636	Ribonuclease III domain	0	0.155783	6.4192e-20	1	1
Tongue_dorsum	PF08695	Cytochrome oxidase complex assembly protein 1	0	0.00116534	8.58119e-18	1	1
Tongue_dorsum	PF07517	SecA DEAD-like domain	0	0.155596	6.42689e-20	1	1
Tongue_dorsum	PF01594	AI-2E family transporter	0	0.697572	1.43354e-20	1	1
Tongue_dorsum	PF01595	Domain of unknown function DUF21	0	0.794156	1.2592e-20	1	1
Tongue_dorsum	PF01596	O-methyltransferase	0	0.306065	3.26728e-20	1	1
Tongue_dorsum	PF01597	Glycine cleavage H-protein	0	0.0791965	1.26268e-19	1	1
Tongue_dorsum	PF01590	GAF domain	0	0.0222813	4.48807e-19	1	1
Tongue_dorsum	PF01592	NifU-like N terminal domain	0	0.268354	3.72641e-20	1	1
Tongue_dorsum	PF01593	Flavin containing amine oxidoreductase	0	0.30476	3.28127e-20	1	1
Tongue_dorsum	PF06580	Histidine kinase	0	0.581132	1.72078e-20	1	1
Tongue_dorsum	PF00248	Aldo/keto reductase family	0	0.41253	2.42406e-20	1	1
Tongue_dorsum	PF07291	Methylamine utilisation protein MauE	0	0.0281546	3.55182e-19	1	1
Tongue_dorsum	PF07290	Protein of unknown function (DUF1449)	0	0.0112339	8.90165e-19	1	1
Tongue_dorsum	PF02729	Aspartate/ornithine carbamoyltransferase, carbamoyl-P binding domain	0	0.634085	1.57708e-20	1	1
Tongue_dorsum	PF07295	Zinc-ribbon containing domain	0	4.66136e-05	2.1453e-16	1	1
Tongue_dorsum	PF00246	Zinc carboxypeptidase	0	0.0614367	1.62769e-19	1	1
Tongue_dorsum	PF00245	Alkaline phosphatase	0	0.0312311	3.20194e-19	1	1
Tongue_dorsum	PF07564	Domain of Unknown Function (DUF1542)	0	0.0146833	6.81047e-19	1	1
Tongue_dorsum	PF04724	Glycosyltransferase family 17	0	9.32272e-05	1.07265e-16	1	1
Tongue_dorsum	PF07510	Protein of unknown function (DUF1524)	0	0.0393885	2.53881e-19	1	1
Tongue_dorsum	PF04723	Glycine reductase complex selenoprotein A	0	0.0364984	2.73984e-19	1	1
Tongue_dorsum	PF11070	Protein of unknown function (DUF2871)	0	4.66136e-05	2.1453e-16	1	1
Tongue_dorsum	PF00231	ATP synthase	0	0.399712	2.5018e-20	1	1
Tongue_dorsum	PF11074	Domain of unknown function(DUF2779)	0	0.0200438	4.98906e-19	1	1
Tongue_dorsum	PF13332	Haemagluttinin repeat	0	0.00107211	9.32738e-18	1	1
Tongue_dorsum	PF14358	Domain of unknown function (DUF4405)	0	0.00400877	2.49453e-18	1	1
Tongue_dorsum	PF14359	Domain of unknown function (DUF4406)	0	0.000605977	1.65023e-17	1	1
Tongue_dorsum	PF14355	Abortive infection C-terminus	0	0.000466136	2.1453e-17	1	1
Tongue_dorsum	PF14351	Domain of unknown function (DUF4401)	0	0.00195777	5.10785e-18	1	1
Tongue_dorsum	PF12323	Helix-turn-helix domain	0	0.0278749	3.58745e-19	1	1
Tongue_dorsum	PF00401	ATP synthase, Delta/Epsilon chain, long alpha-helix domain	0	0.152986	6.53655e-20	1	1
Tongue_dorsum	PF00400	WD domain, G-beta repeat	0	0.00130518	7.66178e-18	1	1
Tongue_dorsum	PF00403	Heavy-metal-associated domain	1	0.876895	1.14039	0.584255	1
Tongue_dorsum	PF14542	GCN5-related N-acetyl-transferase	0	0.0640005	1.56249e-19	1	1
Tongue_dorsum	PF00408	Phosphoglucomutase/phosphomannomutase, C-terminal domain	1	1.11495	0.896901	1	1
Tongue_dorsum	PF05697	Bacterial trigger factor protein (TF)	0	0.410992	2.43314e-20	1	1
Tongue_dorsum	PF13149	Fimbrillin-like	0	0.00396216	2.52388e-18	1	1
Tongue_dorsum	PF07361	Cytochrome b562	0	0.000559363	1.78775e-17	1	1
Tongue_dorsum	PF06769	YoeB-like toxin of bacterial type II toxin-antitoxin system	0	0.196849	5.08003e-20	1	1
Tongue_dorsum	PF05159	Capsule polysaccharide biosynthesis protein	0	0.0330024	3.03008e-19	1	1
Tongue_dorsum	PF06761	Intracellular multiplication and human macrophage-killing	0	0.0165478	6.04309e-19	1	1
Tongue_dorsum	PF09976	Tetratricopeptide repeat-like domain	0	0.0279215	3.58146e-19	1	1
Tongue_dorsum	PF03981	Ubiquinol-cytochrome C chaperone	0	0.00242391	4.12557e-18	1	1
Tongue_dorsum	PF14685	Tricorn protease PDZ domain	0	0.000419522	2.38366e-17	1	1
Tongue_dorsum	PF09972	Predicted membrane protein (DUF2207)	0	0.178996	5.58671e-20	1	1
Tongue_dorsum	PF15653	URI fold toxin 2	0	0.0154757	6.46174e-19	1	1
Tongue_dorsum	PF00916	Sulfate permease family	0	0.117187	8.5334e-20	1	1
Tongue_dorsum	PF09979	Uncharacterized protein conserved in bacteria (DUF2213)	0	0.000745817	1.34081e-17	1	1
Tongue_dorsum	PF12857	TOBE-like domain	0	0.00853029	1.17229e-18	1	1
Tongue_dorsum	PF02914	Bacteriophage Mu transposase	0	0.00289004	3.46016e-18	1	1
Tongue_dorsum	PF04241	Protein of unknown function (DUF423)	0	0.0192048	5.20703e-19	1	1
Tongue_dorsum	PF11940	Domain of unknown function (DUF3458)	0	0.0457279	2.18685e-19	1	1
Tongue_dorsum	PF11941	Domain of unknown function (DUF3459)	0	0.172936	5.78247e-20	1	1
Tongue_dorsum	PF13167	GTP-binding GTPase N-terminal	0	0.365217	2.73809e-20	1	1
Tongue_dorsum	PF06347	Bacterial SH3 domain	0	4.66136e-05	2.1453e-16	1	1
Tongue_dorsum	PF14710	Respiratory nitrate reductase alpha N-terminal	0	9.32272e-05	1.07265e-16	1	1
Tongue_dorsum	PF04751	Protein of unknown function (DUF615)	0	0.0149163	6.70405e-19	1	1
Tongue_dorsum	PF04263	Thiamin pyrophosphokinase, catalytic domain	0	0.21088	4.74204e-20	1	1
Tongue_dorsum	PF14711	Respiratory nitrate reductase beta C-terminal	0	0.0526734	1.89849e-19	1	1
Tongue_dorsum	PF13100	OstA-like protein	0	4.66136e-05	2.1453e-16	1	1
Tongue_dorsum	PF13102	Phage integrase SAM-like domain	0	0.0641869	1.55795e-19	1	1
Tongue_dorsum	PF08006	Protein of unknown function (DUF1700)	0	0.0932738	1.07211e-19	1	1
Tongue_dorsum	PF05491	Holliday junction DNA helicase ruvB C-terminus	0	0.430477	2.32301e-20	1	1
Tongue_dorsum	PF12320	Type 5 capsule protein repressor C-terminal domain	0	0.105953	9.43817e-20	1	1
Tongue_dorsum	PF04264	YceI-like domain	0	9.32272e-05	1.07265e-16	1	1
Tongue_dorsum	PF06160	Septation ring formation regulator, EzrA	0	0.133361	7.49842e-20	1	1
Tongue_dorsum	PF06161	Protein of unknown function (DUF975)	0	0.0823662	1.21409e-19	1	1
Tongue_dorsum	PF04266	ASCH domain	0	0.0244255	4.09408e-19	1	1
Tongue_dorsum	PF06165	Glycosyltransferase family 36	0	0.000139841	7.15099e-17	1	1
Tongue_dorsum	PF06166	Protein of unknown function (DUF979)	0	0.0850698	1.17551e-19	1	1
Tongue_dorsum	PF14771	Domain of unknown function (DUF4476)	0	0.0256841	3.89346e-19	1	1
Tongue_dorsum	PF03537	Glycoside-hydrolase family GH114	0	0.0229339	4.36036e-19	1	1
Tongue_dorsum	PF00702	haloacid dehalogenase-like hydrolase	0	1.83047	5.46308e-21	0.273092	1
Tongue_dorsum	PF14574	Domain of unknown function (DUF4445)	0	0.0247984	4.03251e-19	1	1
Tongue_dorsum	PF00175	Oxidoreductase NAD-binding domain	0	0.538807	1.85595e-20	1	1
Tongue_dorsum	PF16264	SatD family (SatD)	0	0.0118865	8.41293e-19	1	1
Tongue_dorsum	PF13679	Methyltransferase domain	0	0.000279682	3.5755e-17	1	1
Tongue_dorsum	PF16262	Domain of unknown function (DUF4916)	0	9.32272e-05	1.07265e-16	1	1
Tongue_dorsum	PF04218	CENP-B N-terminal DNA-binding domain	0	0.000932272	1.07265e-17	1	1
Tongue_dorsum	PF14572	Phosphoribosyl synthetase-associated domain	0	0.428845	2.33184e-20	1	1
Tongue_dorsum	PF13829	Domain of unknown function (DUF4191)	0	0.0575212	1.73849e-19	1	1
Tongue_dorsum	PF09960	Uncharacterised protein conserved in bacteria (DUF2194)	0	0.0210693	4.74623e-19	1	1
Tongue_dorsum	PF14579	Helix-hairpin-helix motif	0	0.279588	3.57669e-20	1	1
Tongue_dorsum	PF16268	Domain of unknown function (DUF4921)	0	0.0608774	1.64265e-19	1	1
Tongue_dorsum	PF03975	CheD chemotactic sensory transduction	0	0.0253112	3.95082e-19	1	1
Tongue_dorsum	PF01391	Collagen triple helix repeat (20 copies)	0	0.0195311	5.12004e-19	1	1
Tongue_dorsum	PF00703	Glycosyl hydrolases family 2	0	0.377943	2.6459e-20	1	1
Tongue_dorsum	PF02261	Aspartate decarboxylase	0	0.133035	7.51681e-20	1	1
Tongue_dorsum	PF10828	Protein of unknown function (DUF2570)	0	0.000186454	5.36324e-17	1	1
Tongue_dorsum	PF02265	S1/P1 Nuclease	0	4.66136e-05	2.1453e-16	1	1
Tongue_dorsum	PF02264	LamB porin	0	0.00624622	1.60097e-18	1	1
Tongue_dorsum	PF16514	putative NADH-ubiquinone oxidoreductase chain E	0	0.0103016	9.70723e-19	1	1
Tongue_dorsum	PF05101	Type IV secretory pathway, VirB3-like protein	0	0.00978885	1.02157e-18	1	1
Tongue_dorsum	PF06018	CodY GAF-like domain	0	0.114763	8.71364e-20	1	1
Tongue_dorsum	PF01799	[2Fe-2S] binding domain	0	0.059712	1.6747e-19	1	1
Tongue_dorsum	PF12208	Domain of unknown function (DUF3601)	0	0.00797092	1.25456e-18	1	1
Tongue_dorsum	PF01914	MarC family integral membrane protein	0	0.103109	9.69845e-20	1	1
Tongue_dorsum	PF01915	Glycosyl hydrolase family 3 C-terminal domain	0	0.117093	8.5402e-20	1	1
Tongue_dorsum	PF01916	Deoxyhypusine synthase	0	0.00853029	1.17229e-18	1	1
Tongue_dorsum	PF13640	2OG-Fe(II) oxygenase superfamily	0	9.32272e-05	1.07265e-16	1	1
Tongue_dorsum	PF03744	6-carboxyhexanoate--CoA ligase	0	0.0422785	2.36527e-19	1	1
Tongue_dorsum	PF16192	C-terminal four TMM region of protein-O-mannosyltransferase	0	0.0798491	1.25236e-19	1	1
Tongue_dorsum	PF00437	Type II/IV secretion system protein	0	0.65604	1.5243e-20	1	1
Tongue_dorsum	PF11898	Domain of unknown function (DUF3418)	0	0.209901	4.76415e-20	1	1
Tongue_dorsum	PF03629	Carbohydrate esterase, sialic acid-specific acetylesterase	0	0.0119331	8.38007e-19	1	1
Tongue_dorsum	PF03971	Monomeric isocitrate dehydrogenase	0	0.0344941	2.89905e-19	1	1
Tongue_dorsum	PF00430	ATP synthase B/B' CF(0)	0	0.325363	3.07349e-20	1	1
Tongue_dorsum	PF11896	Domain of unknown function (DUF3416)	0	0.0307184	3.25538e-19	1	1
Tongue_dorsum	PF11897	Protein of unknown function (DUF3417)	0	0.00265697	3.76368e-18	1	1
Tongue_dorsum	PF11890	Domain of unknown function (DUF3410)	0	4.66136e-05	2.1453e-16	1	1
Tongue_dorsum	PF03972	MmgE/PrpD family	0	0.00391554	2.55393e-18	1	1
Tongue_dorsum	PF03190	Protein of unknown function, DUF255	0	0.00223745	4.46937e-18	1	1
Tongue_dorsum	PF11893	Domain of unknown function (DUF3413)	0	0.0367781	2.71901e-19	1	1
Tongue_dorsum	PF02868	Thermolysin metallopeptidase, alpha-helical domain	0	0.000186454	5.36324e-17	1	1
Tongue_dorsum	PF03840	Preprotein translocase SecG subunit	0	0.259311	3.85637e-20	1	1
Tongue_dorsum	PF03841	L-seryl-tRNA selenium transferase	0	0.120916	8.27023e-20	1	1
Tongue_dorsum	PF03843	Outer membrane lipoprotein Slp family	0	0.0166411	6.00924e-19	1	1
Tongue_dorsum	PF02861	Clp amino terminal domain, pathogenicity island component	0	0.188505	5.30489e-20	1	1
Tongue_dorsum	PF00701	Dihydrodipicolinate synthetase family	0	0.594836	1.68114e-20	1	1
Tongue_dorsum	PF02863	Arginine repressor, C-terminal domain	0	0.32182	3.10732e-20	1	1
Tongue_dorsum	PF03848	Tellurite resistance protein TehB	0	0.10269	9.73807e-20	1	1
Tongue_dorsum	PF11683	Protein of unknown function (DUF3278)	0	0.0687084	1.45543e-19	1	1
Tongue_dorsum	PF02867	Ribonucleotide reductase, barrel domain	0	0.0709459	1.40952e-19	1	1
Tongue_dorsum	PF00910	RNA helicase	0	0.00964901	1.03638e-18	1	1
Tongue_dorsum	PF07853	Protein of unknown function (DUF1648)	0	0.112572	8.88322e-20	1	1
Tongue_dorsum	PF05662	Coiled stalk of trimeric autotransporter adhesin	0	0.723723	1.38174e-20	1	1
Tongue_dorsum	PF03976	Polyphosphate kinase 2 (PPK2)	0	0.0496901	2.01247e-19	1	1
Tongue_dorsum	PF10459	Peptidase S46	0	0.0385494	2.59407e-19	1	1
Tongue_dorsum	PF07852	Protein of unknown function (DUF1642)	0	9.32272e-05	1.07265e-16	1	1
Tongue_dorsum	PF00719	Inorganic pyrophosphatase	0	0.0985877	1.01432e-19	1	1
Tongue_dorsum	PF04552	Sigma-54, DNA binding domain	0	0.164593	6.07561e-20	1	1
Tongue_dorsum	PF13328	HD domain	0	0.284343	3.51688e-20	1	1
Tongue_dorsum	PF03994	Domain of Unknown Function (DUF350)	0	0.0399478	2.50326e-19	1	1
Tongue_dorsum	PF00349	Hexokinase	0	0.0153825	6.5009e-19	1	1
Tongue_dorsum	PF03992	Antibiotic biosynthesis monooxygenase	0	0.0619495	1.61422e-19	1	1
Tongue_dorsum	PF03990	Domain of unknown function (DUF348)	0	0.032816	3.0473e-19	1	1
Tongue_dorsum	PF02465	Flagellar hook-associated protein 2 N-terminus	0	0.06731	1.48566e-19	1	1
Tongue_dorsum	PF02464	Competence-damaged protein	0	0.14963	6.68317e-20	1	1
Tongue_dorsum	PF02467	Transcription factor WhiB	0	0.156389	6.39433e-20	1	1
Tongue_dorsum	PF02460	Patched family	0	0.0261502	3.82406e-19	1	1
Tongue_dorsum	PF02463	RecF/RecN/SMC N terminal domain	0	1.24053	8.06109e-21	0.640856	1
Tongue_dorsum	PF02462	Opacity family porin protein	0	0.0241925	4.13352e-19	1	1
Tongue_dorsum	PF03448	MgtE intracellular N domain	0	0.217639	4.59477e-20	1	1
Tongue_dorsum	PF03449	Transcription elongation factor, N-terminal	0	0.36009	2.77708e-20	1	1
Tongue_dorsum	PF02080	TrkA-C domain	0	1.31203	7.62176e-21	0.646382	1
Tongue_dorsum	PF02669	K+-transporting ATPase, c chain	0	4.66136e-05	2.1453e-16	1	1
Tongue_dorsum	PF02667	Short chain fatty acid transporter	0	0.0346805	2.88346e-19	1	1
Tongue_dorsum	PF03441	FAD binding domain of DNA photolyase	0	0.0139841	7.15099e-19	1	1
Tongue_dorsum	PF03442	Carbohydrate binding domain X2	0	0.0157554	6.34703e-19	1	1
Tongue_dorsum	PF02664	S-Ribosylhomocysteinase (LuxS)	0	0.269333	3.71287e-20	1	1
Tongue_dorsum	PF03444	Winged helix-turn-helix transcription repressor, HrcA DNA-binding	0	0.136205	7.34188e-20	1	1
Tongue_dorsum	PF03445	Putative nucleotidyltransferase DUF294	0	0.000932272	1.07265e-17	1	1
Tongue_dorsum	PF03446	NAD binding domain of 6-phosphogluconate dehydrogenase	0	0.276325	3.61892e-20	1	1
Tongue_dorsum	PF02912	Aminoacyl tRNA synthetase class II, N-terminal domain	0	0.43029	2.32401e-20	1	1
Tongue_dorsum	PF02486	Replication initiation factor	0	0.105673	9.46315e-20	1	1
Tongue_dorsum	PF02485	Core-2/I-Branching enzyme	0	0.0206964	4.83175e-19	1	1
Tongue_dorsum	PF11674	Protein of unknown function (DUF3270)	0	0.0479188	2.08686e-19	1	1
Tongue_dorsum	PF00707	Translation initiation factor IF-3, C-terminal domain	0	0.281033	3.5583e-20	1	1
Tongue_dorsum	PF11676	Protein of unknown function (DUF3272)	0	0.000839045	1.19183e-17	1	1
Tongue_dorsum	PF16951	Putative methionine and alanine importer, small subunit	0	0.00167809	5.95916e-18	1	1
Tongue_dorsum	PF05591	Type VI secretion system, VipA, VC_A0107 or Hcp2	0	0.00908965	1.10015e-18	1	1
Tongue_dorsum	PF05592	Bacterial alpha-L-rhamnosidase	0	0.00643268	1.55456e-18	1	1
Tongue_dorsum	PF05593	RHS Repeat	0	0.170839	5.85347e-20	1	1
Tongue_dorsum	PF01628	HrcA protein C terminal domain	0	0.282572	3.53893e-20	1	1
Tongue_dorsum	PF13473	Cupredoxin-like domain	0	0.114996	8.69597e-20	1	1
Tongue_dorsum	PF05062	RICH domain	0	9.32272e-05	1.07265e-16	1	1
Tongue_dorsum	PF05063	MT-A70	0	0.00568686	1.75844e-18	1	1
Tongue_dorsum	PF13250	Domain of unknown function (DUF4041)	0	0.00191116	5.23243e-18	1	1
Tongue_dorsum	PF05065	Phage capsid family	0	0.00167809	5.95916e-18	1	1
Tongue_dorsum	PF05066	HB1, ASXL, restriction endonuclease HTH domain	0	0.0559363	1.78775e-19	1	1
Tongue_dorsum	PF13253	Protein of unknown function (DUF4044)	0	0.000699204	1.4302e-17	1	1
Tongue_dorsum	PF11271	Protein of unknown function (DUF3068)	0	0.000139841	7.15099e-17	1	1
Tongue_dorsum	PF13239	2TM domain	0	0.00177132	5.64552e-18	1	1
Tongue_dorsum	PF06309	Torsin	0	0.000605977	1.65023e-17	1	1
Tongue_dorsum	PF06778	Chlorite dismutase	0	0.0930873	1.07426e-19	1	1
Tongue_dorsum	PF02001	Protein of unknown function DUF134	0	4.66136e-05	2.1453e-16	1	1
Tongue_dorsum	PF12029	Domain of unknown function (DUF3516)	0	0.0156156	6.40387e-19	1	1
Tongue_dorsum	PF07726	ATPase family associated with various cellular activities (AAA)	0	0.266909	3.74659e-20	1	1
Tongue_dorsum	PF01149	Formamidopyrimidine-DNA glycosylase N-terminal domain	0	0.182213	5.4881e-20	1	1
Tongue_dorsum	PF00491	Arginase family	0	0.0889387	1.12437e-19	1	1
Tongue_dorsum	PF09570	SinI restriction endonuclease	0	4.66136e-05	2.1453e-16	1	1
Tongue_dorsum	PF01293	Phosphoenolpyruvate carboxykinase	0	0.310353	3.22213e-20	1	1
Tongue_dorsum	PF08522	Domain of unknown function (DUF1735)	0	0.0182725	5.4727e-19	1	1
Tongue_dorsum	PF01297	Zinc-uptake complex component A periplasmic	0	0.853402	1.17178e-20	1	1
Tongue_dorsum	PF10070	Uncharacterized protein conserved in bacteria (DUF2309)	0	4.66136e-05	2.1453e-16	1	1
Tongue_dorsum	PF01295	Adenylate cyclase, class-I	0	0.0298327	3.35203e-19	1	1
Tongue_dorsum	PF01298	Transferrin binding protein-like solute binding protein	0	0.065259	1.53236e-19	1	1
Tongue_dorsum	PF10079	Bacillithiol biosynthesis BshC	0	0.00694543	1.4398e-18	1	1
Tongue_dorsum	PF04317	YcjX-like family, DUF463	0	0.0288538	3.46575e-19	1	1
Tongue_dorsum	PF08800	VirE N-terminal domain	0	0.000233068	4.29059e-17	1	1
Tongue_dorsum	PF01103	Surface antigen	0	0.264672	3.77826e-20	1	1
Tongue_dorsum	PF10675	Protein of unknown function (DUF2489)	0	0.0140307	7.12723e-19	1	1
Tongue_dorsum	PF04316	Anti-sigma-28 factor, FlgM	0	0.0269893	3.70518e-19	1	1
Tongue_dorsum	PF07429	4-alpha-L-fucosyltransferase glycosyl transferase group 56	0	0.00111873	8.93874e-18	1	1
Tongue_dorsum	PF13098	Thioredoxin-like domain	0	0.0295996	3.37842e-19	1	1
Tongue_dorsum	PF10670	Domain of unknown function (DUF4198)	0	0.0226542	4.41419e-19	1	1
Tongue_dorsum	PF13099	Domain of unknown function (DUF3944)	0	0.000279682	3.5755e-17	1	1
Tongue_dorsum	PF05280	Flagellar transcriptional activator (FlhC)	0	0.000139841	7.15099e-17	1	1
Tongue_dorsum	PF01142	tRNA pseudouridine synthase D (TruD)	0	0.045961	2.17576e-19	1	1
Tongue_dorsum	PF09370	Phosphoenolpyruvate hydrolase-like	0	0.00829722	1.20522e-18	1	1
Tongue_dorsum	PF09371	Tex-like protein N-terminal domain	0	0.347038	2.88153e-20	1	1
Tongue_dorsum	PF05448	Acetyl xylan esterase (AXE1)	0	0.0702467	1.42355e-19	1	1
Tongue_dorsum	PF05114	Protein of unknown function (DUF692)	0	0.00964901	1.03638e-18	1	1
Tongue_dorsum	PF05247	Flagellar transcriptional activator (FlhD)	0	9.32272e-05	1.07265e-16	1	1
Tongue_dorsum	PF05443	ROS/MUCR transcriptional regulator protein	0	9.32272e-05	1.07265e-16	1	1
Tongue_dorsum	PF02719	Polysaccharide biosynthesis protein	0	0.270545	3.69624e-20	1	1
Tongue_dorsum	PF04539	Sigma-70 region 3	0	0.625368	1.59906e-20	1	1
Tongue_dorsum	PF01729	Quinolinate phosphoribosyl transferase, C-terminal domain	0	0.0880997	1.13508e-19	1	1
Tongue_dorsum	PF01728	FtsJ-like methyltransferase	0	0.301683	3.31474e-20	1	1
Tongue_dorsum	PF10298	WhiA N-terminal LAGLIDADG-like domain	0	0.230644	4.33569e-20	1	1
Tongue_dorsum	PF07043	Protein of unknown function (DUF1328)	0	0.00578009	1.73008e-18	1	1
Tongue_dorsum	PF04531	Bacteriophage holin	0	0.0114203	8.75631e-19	1	1
Tongue_dorsum	PF08354	Domain of unknown function (DUF1729)	0	0.0394351	2.53581e-19	1	1
Tongue_dorsum	PF05848	Firmicute transcriptional repressor of class III stress genes (CtsR)	0	0.0914559	1.09342e-19	1	1
Tongue_dorsum	PF08351	Domain of unknown function (DUF1726)	0	0.000885658	1.1291e-17	1	1
Tongue_dorsum	PF01726	LexA DNA binding domain	0	0.148045	6.75471e-20	1	1
Tongue_dorsum	PF08353	Domain of unknown function (DUF1727)	0	0.208456	4.79718e-20	1	1
Tongue_dorsum	PF04536	TPM domain	0	0.16972	5.89205e-20	1	1
Tongue_dorsum	PF13643	Domain of unknown function (DUF4145)	0	0.0639538	1.56363e-19	1	1
Tongue_dorsum	PF03008	Archaea bacterial proteins of unknown function	0	0.128747	7.76719e-20	1	1
Tongue_dorsum	PF15953	Putative propanediol utilisation	0	0.00433506	2.30677e-18	1	1
Tongue_dorsum	PF10119	Predicted methyltransferase regulatory domain	0	0.150842	6.62947e-20	1	1
Tongue_dorsum	PF15956	Domain of unknown function (DUF4760)	0	0.000186454	5.36324e-17	1	1
Tongue_dorsum	PF10112	5-bromo-4-chloroindolyl phosphate hydrolysis protein	0	0.000978885	1.02157e-17	1	1
Tongue_dorsum	PF09112	Peptide-N-glycosidase F, N terminal	0	9.32272e-05	1.07265e-16	1	1
Tongue_dorsum	PF09113	Peptide-N-glycosidase F, C terminal	0	9.32272e-05	1.07265e-16	1	1
Tongue_dorsum	PF09115	DNA polymerase III, delta subunit, C terminal	0	0.0528598	1.8918e-19	1	1
Tongue_dorsum	PF10114	Sensory domain found in PocR	0	0.02051	4.87568e-19	1	1
Tongue_dorsum	PF05960	Bacterial protein of unknown function (DUF885)	0	0.0169673	5.89367e-19	1	1
Tongue_dorsum	PF00746	Gram positive anchor	0	0.925699	1.08026e-20	1	1
Tongue_dorsum	PF00745	Glutamyl-tRNAGlu reductase, dimerisation domain	0	0.191116	5.23243e-20	1	1
Tongue_dorsum	PF00742	Homoserine dehydrogenase	0	0.399432	2.50356e-20	1	1
Tongue_dorsum	PF08704	tRNA methyltransferase complex GCD14 subunit	0	0.0581271	1.72037e-19	1	1
Tongue_dorsum	PF13482	RNase_H superfamily	0	0.0418124	2.39164e-19	1	1
Tongue_dorsum	PF11412	Disulphide bond corrector protein DsbC	0	0.100312	9.96885e-20	1	1
Tongue_dorsum	PF00749	tRNA synthetases class I (E and Q), catalytic domain	0	0.936001	1.06838e-20	1	1
Tongue_dorsum	PF04229	GrpB protein	0	0.00186454	5.36324e-18	1	1
Tongue_dorsum	PF04228	Putative neutral zinc metallopeptidase	0	0.129819	7.70304e-20	1	1
Tongue_dorsum	PF01619	Proline dehydrogenase	0	0.00531395	1.88184e-18	1	1
Tongue_dorsum	PF04886	PT repeat	0	0.00433506	2.30677e-18	1	1
Tongue_dorsum	PF04225	Opacity-associated protein A LysM-like domain	0	0.0305319	3.27526e-19	1	1
Tongue_dorsum	PF04224	Protein of unknown function, DUF417	0	0.0830654	1.20387e-19	1	1
Tongue_dorsum	PF04227	Indigoidine synthase A like protein	0	0.0449821	2.22311e-19	1	1
Tongue_dorsum	PF04226	Transglycosylase associated protein	0	0.157601	6.34516e-20	1	1
Tongue_dorsum	PF04221	RelB antitoxin	0	0.0846969	1.18068e-19	1	1
Tongue_dorsum	PF01612	3'-5' exonuclease	0	0.205426	4.86793e-20	1	1
Tongue_dorsum	PF04223	Citrate lyase, alpha subunit (CitF)	0	0.121941	8.20068e-20	1	1
Tongue_dorsum	PF04222	Protein of unknown function (DUF416)	0	0.0192048	5.20703e-19	1	1
Tongue_dorsum	PF04405	Domain of Unknown function (DUF542)	0	0.0284809	3.51112e-19	1	1
Tongue_dorsum	PF12681	Glyoxalase-like domain	0	0.0724375	1.3805e-19	1	1
Tongue_dorsum	PF01435	Peptidase family M48	0	0.57069	1.75226e-20	1	1
Tongue_dorsum	PF01434	Peptidase family M41	0	0.506317	1.97505e-20	1	1
Tongue_dorsum	PF01433	Peptidase family M1	0	0.141892	7.04762e-20	1	1
Tongue_dorsum	PF01432	Peptidase family M3	0	0.55018	1.81759e-20	1	1
Tongue_dorsum	PF04403	Paraquat-inducible protein A	0	0.0291801	3.42699e-19	1	1
Tongue_dorsum	PF04402	Protein of unknown function (DUF541)	0	0.045961	2.17576e-19	1	1
Tongue_dorsum	PF07660	Secretin and TonB N terminus short domain	0	0.0235865	4.23972e-19	1	1
Tongue_dorsum	PF07750	GcrA cell cycle regulator	0	4.66136e-05	2.1453e-16	1	1
Tongue_dorsum	PF04408	Helicase associated domain (HA2)	0	0.253438	3.94574e-20	1	1
Tongue_dorsum	PF07662	Na+ dependent nucleoside transporter C-terminus	0	0.034867	2.86804e-19	1	1
Tongue_dorsum	PF09600	Cyd operon protein YbgE (Cyd_oper_YbgE)	0	0.0126789	7.88712e-19	1	1
Tongue_dorsum	PF09601	Protein of unknown function (DUF2459)	0	0.0152893	6.54054e-19	1	1
Tongue_dorsum	PF02675	S-adenosylmethionine decarboxylase	0	0.0950451	1.05213e-19	1	1
Tongue_dorsum	PF05936	Bacterial Type VI secretion, VC_A0110, EvfL, ImpJ, VasE	0	0.0150096	6.66241e-19	1	1
Tongue_dorsum	PF08220	DeoR-like helix-turn-helix domain	0	0.551998	1.8116e-20	1	1
Tongue_dorsum	PF05935	Arylsulfotransferase (ASST)	0	0.0654921	1.5269e-19	1	1
Tongue_dorsum	PF05930	Prophage CP4-57 regulatory protein (AlpA)	0	0.00167809	5.95916e-18	1	1
Tongue_dorsum	PF09594	Protein of unknown function (DUF2029)	0	0.0934136	1.07051e-19	1	1
Tongue_dorsum	PF00520	Ion transport protein	0	0.0414395	2.41316e-19	1	1
Tongue_dorsum	PF00521	DNA gyrase/topoisomerase IV, subunit A	0	0.233814	4.27691e-20	1	1
Tongue_dorsum	PF01209	ubiE/COQ5 methyltransferase family	0	0.170746	5.85667e-20	1	1
Tongue_dorsum	PF02906	Iron only hydrogenase large subunit, C-terminal domain	0	0.235119	4.25317e-20	1	1
Tongue_dorsum	PF00528	Binding-protein-dependent transport system inner membrane component	12	6.80731	1.76281	0.0523006	1
Tongue_dorsum	PF00529	HlyD membrane-fusion protein of T1SS	0	0.0736029	1.35864e-19	1	1
Tongue_dorsum	PF13791	Sigma factor regulator C-terminal	0	0.000978885	1.02157e-17	1	1
Tongue_dorsum	PF13793	N-terminal domain of ribose phosphate pyrophosphokinase	0	0.508741	1.96564e-20	1	1
Tongue_dorsum	PF07991	Acetohydroxy acid isomeroreductase, NADPH-binding domain	0	0.283597	3.52613e-20	1	1
Tongue_dorsum	PF00478	IMP dehydrogenase / GMP reductase domain	0	0.655667	1.52516e-20	1	1
Tongue_dorsum	PF07994	Myo-inositol-1-phosphate synthase	0	0.0474993	2.1053e-19	1	1
Tongue_dorsum	PF13796	Putative sensor	0	9.32272e-05	1.07265e-16	1	1
Tongue_dorsum	PF04085	rod shape-determining protein MreC	0	0.326715	3.06077e-20	1	1
Tongue_dorsum	PF04087	Domain of unknown function (DUF389)	0	0.142265	7.02915e-20	1	1
Tongue_dorsum	PF00258	Flavodoxin	0	0.562393	1.77812e-20	1	1
Tongue_dorsum	PF00251	Glycosyl hydrolases family 32 N-terminal domain	0	0.498346	2.00664e-20	1	1
Tongue_dorsum	PF00252	Ribosomal protein L16p/L10e	0	0.238895	4.18595e-20	1	1
Tongue_dorsum	PF00253	Ribosomal protein S14p/S29e	0	0.0862818	1.15899e-19	1	1
Tongue_dorsum	PF00254	FKBP-type peptidyl-prolyl cis-trans isomerase	0	0.926958	1.0788e-20	1	1
Tongue_dorsum	PF00255	Glutathione peroxidase	0	0.29525	3.38695e-20	1	1
Tongue_dorsum	PF06570	Protein of unknown function (DUF1129)	0	0.0694076	1.44076e-19	1	1
Tongue_dorsum	PF08645	Polynucleotide kinase 3 phosphatase	0	0.00722511	1.38406e-18	1	1
Tongue_dorsum	PF01025	GrpE	0	0.314315	3.18152e-20	1	1
Tongue_dorsum	PF04715	Anthranilate synthase component I, N terminal region	0	0.351839	2.84221e-20	1	1
Tongue_dorsum	PF10841	Protein of unknown function (DUF2644)	0	0.00121195	8.25114e-18	1	1
Tongue_dorsum	PF06971	Putative DNA-binding protein N-terminus	0	0.168928	5.91969e-20	1	1
Tongue_dorsum	PF06970	Replication initiator protein A (RepA) N-terminus	0	9.32272e-05	1.07265e-16	1	1
Tongue_dorsum	PF11241	Protein of unknown function (DUF3043)	0	0.0508088	1.96816e-19	1	1
Tongue_dorsum	PF11240	Protein of unknown function (DUF3042)	0	0.00125857	7.94554e-18	1	1
Tongue_dorsum	PF11761	Cobalamin biosynthesis central region	0	0.0273622	3.65468e-19	1	1
Tongue_dorsum	PF10101	Predicted membrane protein (DUF2339)	0	0.0340279	2.93876e-19	1	1
Tongue_dorsum	PF00419	Fimbrial protein	0	4.66136e-05	2.1453e-16	1	1
Tongue_dorsum	PF00416	Ribosomal protein S13/S18	0	0.206591	4.84047e-20	1	1
Tongue_dorsum	PF13861	FlgD Tudor-like domain	0	0.000186454	5.36324e-17	1	1
Tongue_dorsum	PF00415	Regulator of chromosome condensation (RCC1) repeat	0	4.66136e-05	2.1453e-16	1	1
Tongue_dorsum	PF07196	Flagellin hook IN motif	0	0.0647929	1.54338e-19	1	1
Tongue_dorsum	PF00413	Matrixin	0	0.076726	1.30334e-19	1	1
Tongue_dorsum	PF00410	Ribosomal protein S8	0	0.245887	4.06691e-20	1	1
Tongue_dorsum	PF14134	Domain of unknown function (DUF4301)	0	0.00330957	3.02155e-18	1	1
Tongue_dorsum	PF06719	AraC-type transcriptional regulator N-terminus	0	0.0175267	5.70558e-19	1	1
Tongue_dorsum	PF07374	Protein of unknown function (DUF1492)	0	0.00871674	1.14722e-18	1	1
Tongue_dorsum	PF14135	Domain of unknown function (DUF4302)	0	4.66136e-05	2.1453e-16	1	1
Tongue_dorsum	PF06713	Bacterial PH domain	0	0.0245654	4.07077e-19	1	1
Tongue_dorsum	PF06736	Protein of unknown function (DUF1211)	0	0.0210693	4.74623e-19	1	1
Tongue_dorsum	PF12949	HeH/LEM domain	0	0.000139841	7.15099e-17	1	1
Tongue_dorsum	PF06458	MucBP domain	0	0.0864682	1.15649e-19	1	1
Tongue_dorsum	PF01244	Membrane dipeptidase (Peptidase family M19)	0	0.135226	7.39503e-20	1	1
Tongue_dorsum	PF09902	Uncharacterized protein conserved in bacteria (DUF2129)	0	0.0224678	4.45082e-19	1	1
Tongue_dorsum	PF09907	HigB_toxin, RelE-like toxic component of a toxin-antitoxin system	0	0.00428845	2.33184e-18	1	1
Tongue_dorsum	PF14130	Domain of unknown function (DUF4297)	0	4.66136e-05	2.1453e-16	1	1
Tongue_dorsum	PF06481	COX Aromatic Rich Motif	0	4.66136e-05	2.1453e-16	1	1
Tongue_dorsum	PF06480	FtsH Extracellular	0	0.311332	3.212e-20	1	1
Tongue_dorsum	PF07178	TraL protein	0	0.00121195	8.25114e-18	1	1
Tongue_dorsum	PF07179	SseB protein N-terminal domain	0	0.0311845	3.20672e-19	1	1
Tongue_dorsum	PF14131	Domain of unknown function (DUF4298)	0	0.00708527	1.41138e-18	1	1
Tongue_dorsum	PF14132	Domain of unknown function (DUF4299)	0	0.0010255	9.75135e-18	1	1
Tongue_dorsum	PF01245	Ribosomal protein L19	0	0.258705	3.8654e-20	1	1
Tongue_dorsum	PF06379	L-rhamnose-proton symport protein (RhaT)	0	0.000279682	3.5755e-17	1	1
Tongue_dorsum	PF06808	Tripartite ATP-independent periplasmic transporter, DctM component	0	0.114203	8.75631e-20	1	1
Tongue_dorsum	PF06805	Bacteriophage lambda tail assembly protein I	0	0.000139841	7.15099e-17	1	1
Tongue_dorsum	PF06804	NlpB/DapX lipoprotein	0	0.023167	4.31649e-19	1	1
Tongue_dorsum	PF06803	Protein of unknown function (DUF1232)	0	0.0240526	4.15755e-19	1	1
Tongue_dorsum	PF06800	Sugar transport protein	0	0.0361721	2.76456e-19	1	1
Tongue_dorsum	PF06156	Protein of unknown function (DUF972)	0	0.0496901	2.01247e-19	1	1
Tongue_dorsum	PF06152	Phage minor capsid protein 2	0	0.013145	7.60744e-19	1	1
Tongue_dorsum	PF16327	Cytochrome c-type biogenesis protein CcmF C-terminal	0	0.0421387	2.37312e-19	1	1
Tongue_dorsum	PF16326	ABC transporter C-terminal domain	0	0.480167	2.08261e-20	1	1
Tongue_dorsum	PF16325	Peptidase family U32 C-terminal domain	0	0.308582	3.24063e-20	1	1
Tongue_dorsum	PF16324	Domain of unknown function (DUF4960)	0	0.0105347	9.49246e-19	1	1
Tongue_dorsum	PF16450	Proteasomal ATPase OB/ID domain	0	0.0794296	1.25898e-19	1	1
Tongue_dorsum	PF16321	Sigma 54 modulation/S30EA ribosomal protein C terminus	0	0.177411	5.63662e-20	1	1
Tongue_dorsum	PF16320	Ribosomal protein L7/L12 dimerisation domain	0	0.2051	4.87568e-20	1	1
Tongue_dorsum	PF06397	Desulfoferrodoxin, N-terminal domain	0	0.0185988	5.37668e-19	1	1
Tongue_dorsum	PF05860	haemagglutination activity domain	0	0.00233068	4.29059e-18	1	1
Tongue_dorsum	PF14730	Domain of unknown function (DUF4468) with TBP-like fold	0	0.0176199	5.67539e-19	1	1
Tongue_dorsum	PF01713	Smr domain	0	0.249569	4.00691e-20	1	1
Tongue_dorsum	PF14785	Maltose transport system permease protein MalF P2 domain	0	0.0135179	7.39758e-19	1	1
Tongue_dorsum	PF04542	Sigma-70 region 2	0	1.40946	7.09494e-21	0.655412	1
Tongue_dorsum	PF03051	Peptidase C1-like family	0	0.411551	2.42983e-20	1	1
Tongue_dorsum	PF03050	Transposase IS66 family	0	4.66136e-05	2.1453e-16	1	1
Tongue_dorsum	PF01127	Succinate dehydrogenase/Fumarate reductase transmembrane subunit	0	0.0729037	1.37167e-19	1	1
Tongue_dorsum	PF00781	Diacylglycerol kinase catalytic domain	0	0.454949	2.19805e-20	1	1
Tongue_dorsum	PF16215	Protein of unknown function (DUF4876)	0	0.00657252	1.52149e-18	1	1
Tongue_dorsum	PF04932	O-Antigen ligase	0	0.225843	4.42786e-20	1	1
Tongue_dorsum	PF06078	Bacterial protein of unknown function (DUF937)	0	9.32272e-05	1.07265e-16	1	1
Tongue_dorsum	PF01717	Cobalamin-independent synthase, Catalytic domain	0	0.476577	2.0983e-20	1	1
Tongue_dorsum	PF04546	Sigma-70, non-essential region	0	0.0379901	2.63227e-19	1	1
Tongue_dorsum	PF13273	Protein of unknown function (DUF4064)	0	0.0229339	4.36036e-19	1	1
Tongue_dorsum	PF01925	Sulfite exporter TauE/SafE	0	0.372862	2.68196e-20	1	1
Tongue_dorsum	PF01924	Hydrogenase formation hypA family	0	0.0677295	1.47646e-19	1	1
Tongue_dorsum	PF02272	DHHA1 domain	0	0.972919	1.02783e-20	1	1
Tongue_dorsum	PF01926	50S ribosome-binding GTPase	0	3.25456	3.07261e-21	0.085629	1
Tongue_dorsum	PF02275	Linear amide C-N hydrolases, choloylglycine hydrolase family	0	0.00587331	1.70262e-18	1	1
Tongue_dorsum	PF01923	Cobalamin adenosyltransferase	0	0.125437	7.97212e-20	1	1
Tongue_dorsum	PF06026	Ribose 5-phosphate isomerase A (phosphoriboisomerase A)	0	0.112805	8.86486e-20	1	1
Tongue_dorsum	PF02278	Polysaccharide lyase family 8, super-sandwich domain	0	0.00815738	1.22588e-18	1	1
Tongue_dorsum	PF06028	Alpha/beta hydrolase of unknown function (DUF915)	0	0.024845	4.02495e-19	1	1
Tongue_dorsum	PF13005	zinc-finger binding domain of transposase IS66	0	0.000186454	5.36324e-17	1	1
Tongue_dorsum	PF01928	CYTH domain	0	0.0200905	4.97749e-19	1	1
Tongue_dorsum	PF03116	NQR2, RnfD, RnfE family	0	0.238242	4.19741e-20	1	1
Tongue_dorsum	PF15542	Bacterial toxin 50	0	0.00326295	3.06471e-18	1	1
Tongue_dorsum	PF01719	Plasmid replication protein	0	0.0380833	2.62582e-19	1	1
Tongue_dorsum	PF15545	Bacterial toxin 8	0	0.0017247	5.7981e-18	1	1
Tongue_dorsum	PF01248	Ribosomal protein L7Ae/L30e/S12e/Gadd45 family	0	0.0678228	1.47443e-19	1	1
Tongue_dorsum	PF07944	Beta-L-arabinofuranosidase, GH127	0	0.0103948	9.62017e-19	1	1
Tongue_dorsum	PF03618	Kinase/pyrophosphorylase	0	0.0911296	1.09734e-19	1	1
Tongue_dorsum	PF07947	YhhN family	0	0.000279682	3.5755e-17	1	1
Tongue_dorsum	PF05726	Pirin C-terminal cupin domain	0	0.0208829	4.78861e-19	1	1
Tongue_dorsum	PF03611	PTS system sugar-specific permease component	0	0.18459	5.41742e-20	1	1
Tongue_dorsum	PF03610	PTS system fructose IIA component	0	0.307044	3.25687e-20	1	1
Tongue_dorsum	PF03613	PTS system mannose/fructose/sorbose family IID component	0	0.274041	3.64908e-20	1	1
Tongue_dorsum	PF03612	Sorbitol phosphotransferase enzyme II N-terminus	0	0.0461008	2.16916e-19	1	1
Tongue_dorsum	PF03616	Sodium/glutamate symporter	0	0.19326	5.17438e-20	1	1
Tongue_dorsum	PF11377	Protein of unknown function (DUF3180)	0	0.0563092	1.77591e-19	1	1
Tongue_dorsum	PF10688	Bacterial inner membrane protein	0	0.0272223	3.67345e-19	1	1
Tongue_dorsum	PF03872	Anti sigma-E protein RseA, N-terminal domain	0	0.0234466	4.265e-19	1	1
Tongue_dorsum	PF16146	Domain of unknown function (DUF4854)	0	0.000139841	7.15099e-17	1	1
Tongue_dorsum	PF16145	Domain of unknown function (DUF4853)	0	0.0125391	7.97508e-19	1	1
Tongue_dorsum	PF16933	Putative exopolysaccharide Exporter (EPS-E)	0	0.0150096	6.66241e-19	1	1
Tongue_dorsum	PF13311	Protein of unknown function (DUF4080)	0	0.0783574	1.2762e-19	1	1
Tongue_dorsum	PF05616	Neisseria meningitidis TspB protein	0	0.00564024	1.77297e-18	1	1
Tongue_dorsum	PF13179	Family of unknown function (DUF4006)	0	0.0096024	1.04141e-18	1	1
Tongue_dorsum	PF13312	Domain of unknown function (DUF4081)	0	0.00974224	1.02646e-18	1	1
Tongue_dorsum	PF02913	FAD linked oxidases, C-terminal domain	0	0.112852	8.8612e-20	1	1
Tongue_dorsum	PF01430	Hsp33 protein	0	0.262155	3.81454e-20	1	1
Tongue_dorsum	PF10442	FIST C domain	0	0.00899642	1.11155e-18	1	1
Tongue_dorsum	PF11983	Membrane-attachment and polymerisation-promoting switch	0	0.0839977	1.19051e-19	1	1
Tongue_dorsum	PF03475	3-alpha domain	0	0.00158486	6.3097e-18	1	1
Tongue_dorsum	PF12158	Protein of unknown function (DUF3592)	0	0.0544913	1.83516e-19	1	1
Tongue_dorsum	PF03477	ATP cone domain	0	0.352912	2.83357e-20	1	1
Tongue_dorsum	PF03476	MOSC N-terminal beta barrel domain	0	9.32272e-05	1.07265e-16	1	1
Tongue_dorsum	PF03471	Transporter associated domain	0	0.779426	1.283e-20	1	1
Tongue_dorsum	PF03473	MOSC domain	0	0.0889387	1.12437e-19	1	1
Tongue_dorsum	PF03472	Autoinducer binding domain	0	0.000279682	3.5755e-17	1	1
Tongue_dorsum	PF02472	Biopolymer transport protein ExbD/TolR	0	0.39272	2.54635e-20	1	1
Tongue_dorsum	PF04333	MlaA lipoprotein	0	0.0699204	1.4302e-19	1	1
Tongue_dorsum	PF02470	MlaD protein	0	0.146134	6.84305e-20	1	1
Tongue_dorsum	PF02475	Met-10+ like-protein	0	0.000326295	3.06471e-17	1	1
Tongue_dorsum	PF03275	UDP-galactopyranose mutase	0	0.273575	3.6553e-20	1	1
Tongue_dorsum	PF02909	Tetracyclin repressor, C-terminal all-alpha domain	0	0.022794	4.38711e-19	1	1
Tongue_dorsum	PF02678	Pirin	0	0.0208829	4.78861e-19	1	1
Tongue_dorsum	PF07655	Secretin N-terminal domain	0	0.0202303	4.94308e-19	1	1
Tongue_dorsum	PF15436	Plasminogen-binding protein pgbA N-terminal	0	4.66136e-05	2.1453e-16	1	1
Tongue_dorsum	PF02903	Alpha amylase, N-terminal ig-like domain	0	0.141845	7.04994e-20	1	1
Tongue_dorsum	PF02900	Catalytic LigB subunit of aromatic ring-opening dioxygenase	0	0.0366383	2.72939e-19	1	1
Tongue_dorsum	PF08965	Domain of unknown function (DUF1870)	0	0.00247052	4.04773e-18	1	1
Tongue_dorsum	PF15432	Accessory Sec secretory system ASP3	0	0.0559829	1.78626e-19	1	1
Tongue_dorsum	PF03279	Bacterial lipid A biosynthesis acyltransferase	0	0.371604	2.69104e-20	1	1
Tongue_dorsum	PF02673	Bacitracin resistance protein BacA	0	0.340186	2.93957e-20	1	1
Tongue_dorsum	PF02445	Quinolinate synthetase A protein	0	0.0528598	1.8918e-19	1	1
Tongue_dorsum	PF02491	SHS2 domain inserted in FTSA	0	0.274461	3.64351e-20	1	1
Tongue_dorsum	PF02492	CobW/HypB/UreG, nucleotide-binding domain	1	0.26677	3.74855	0.23421	1
Tongue_dorsum	PF02493	MORN repeat	0	0.0907567	1.10185e-19	1	1
Tongue_dorsum	PF01126	Heme oxygenase	0	0.0162681	6.14698e-19	1	1
Tongue_dorsum	PF11644	Protein of unknown function (DUF3256)	0	0.00983547	1.01673e-18	1	1
Tongue_dorsum	PF01106	NifU-like domain	0	0.0864682	1.15649e-19	1	1
Tongue_dorsum	PF02498	BRO family, N-terminal domain	1	0.022561	44.3243	0.0223094	1
Tongue_dorsum	PF12945	Flagellar protein YcgR	0	0.00657252	1.52149e-18	1	1
Tongue_dorsum	PF14310	Fibronectin type III-like domain	0	0.116301	8.59838e-20	1	1
Tongue_dorsum	PF13004	Putative binding domain, N-terminal	0	0.0193913	5.15696e-19	1	1
Tongue_dorsum	PF05728	Uncharacterised protein family (UPF0227)	0	0.0255909	3.90764e-19	1	1
Tongue_dorsum	PF13268	Protein of unknown function (DUF4059)	0	0.0394817	2.53282e-19	1	1
Tongue_dorsum	PF05050	Methyltransferase FkbM domain	0	0.012912	7.74475e-19	1	1
Tongue_dorsum	PF05721	Phytanoyl-CoA dioxygenase (PhyH)	0	0.000139841	7.15099e-17	1	1
Tongue_dorsum	PF02018	Carbohydrate binding domain	0	0.0168275	5.94265e-19	1	1
Tongue_dorsum	PF12010	Domain of unknown function (DUF3502)	0	0.0474993	2.1053e-19	1	1
Tongue_dorsum	PF02874	ATP synthase alpha/beta family, beta-barrel domain	0	1.24803	8.01261e-21	0.641386	1
Tongue_dorsum	PF02875	Mur ligase family, glutamate ligase domain	0	2.3483	4.2584e-21	0.184023	1
Tongue_dorsum	PF02872	5'-nucleotidase, C-terminal domain	0	0.487065	2.05311e-20	1	1
Tongue_dorsum	PF02873	UDP-N-acetylenolpyruvoylglucosamine reductase, C-terminal domain	0	0.437702	2.28466e-20	1	1
Tongue_dorsum	PF02870	6-O-methylguanine DNA methyltransferase, ribonuclease-like domain	0	0.0914559	1.09342e-19	1	1
Tongue_dorsum	PF12019	Type II transport protein GspH	0	0.0117932	8.47943e-19	1	1
Tongue_dorsum	PF02012	BNR/Asp-box repeat	0	0.00382231	2.61622e-18	1	1
Tongue_dorsum	PF02878	Phosphoglucomutase/phosphomannomutase, alpha/beta/alpha domain I	1	1.2072	0.828364	1	1
Tongue_dorsum	PF02879	Phosphoglucomutase/phosphomannomutase, alpha/beta/alpha domain II	1	1.2065	0.828844	1	1
Stool	PF01420	Type I restriction modification DNA specificity domain	24	0.612469	39.1857	4.18136e-30	2.10615e-26
Stool	PF01548	Transposase	20	0.494851	40.4162	1.39542e-25	3.51437e-22
Stool	PF02371	Transposase IS116/IS110/IS902 family	18	0.486602	36.9912	1.73461e-22	2.9124e-19
Stool	PF01609	Transposase DDE domain	16	0.695987	22.9889	6.10238e-17	7.68442e-14
Stool	PF13508	Acetyltransferase (GNAT) domain	17	0.914063	18.5983	2.04672e-16	2.06187e-13
Stool	PF13588	Type I restriction enzyme R protein N terminus (HSDR_N)	7	0.0216529	323.282	3.89581e-16	3.27053e-13
Stool	PF14294	Domain of unknown function (DUF4372)	7	0.07144	97.9844	1.67003e-12	1.20171e-09
Stool	PF00589	Phage integrase family	29	6.06886	4.77849	1.04979e-11	6.60974e-09
Stool	PF01527	Transposase	7	0.128666	54.4046	9.86556e-11	5.52143e-08
Stool	PF00078	Reverse transcriptase (RNA-dependent DNA polymerase)	10	0.550824	18.1546	3.97728e-10	2.00336e-07
Stool	PF13477	Glycosyl transferase 4-like	6	0.101342	59.2057	1.32989e-09	6.08968e-07
Stool	PF02384	N-6 DNA Methylase	10	0.69746	14.3377	3.70304e-09	1.55435e-06
Stool	PF07927	HicA toxin of bacterial toxin-antitoxin,	4	0.0210637	189.9	7.81522e-09	2.81181e-06
Stool	PF05662	Coiled stalk of trimeric autotransporter adhesin	5	0.0626757	79.7757	7.43131e-09	2.81181e-06
Stool	PF13018	Extended Signal Peptide of Type V secretion system	4	0.0520702	76.8194	2.88355e-07	9.68297e-05
Stool	PF13936	Helix-turn-helix domain	5	0.185228	26.9937	1.52636e-06	0.000480516
Stool	PF00491	Arginase family	5	0.198927	25.1348	2.15683e-06	0.000639056
Stool	PF00665	Integrase core domain	7	0.627346	11.1581	4.24961e-06	0.00118918
Stool	PF02086	D12 class N6 adenine-specific DNA methyltransferase	5	0.235678	21.2154	4.88738e-06	0.00123089
Stool	PF09605	Hypothetical bacterial integral membrane protein (Trep_Strep)	4	0.105834	37.7949	4.73647e-06	0.00123089
Stool	PF12256	Insecticide toxin TcdB middle/N-terminal region	3	0.0324058	92.5761	5.47005e-06	0.00131203
Stool	PF13635	Domain of unknown function (DUF4143)	5	0.303436	16.478	1.63667e-05	0.00374723
Stool	PF13304	AAA domain, putative AbiEii toxin, Type IV TA system	7	0.809187	8.65066	2.16161e-05	0.00473393
Stool	PF08357	SEFIR domain	2	0.00810144	246.87	3.22891e-05	0.00677667
Stool	PF06669	Xylella fastidiosa surface protein related	2	0.0107528	185.998	5.69105e-05	0.0114663
Stool	PF00005	ABC transporter	31	14.448	2.14563	8.79382e-05	0.0170363
Stool	PF14602	Hexapeptide repeat of succinyl-transferase	5	0.496176	10.0771	0.000163575	0.0305159
Stool	PF14659	Phage integrase, N-terminal SAM-like domain	6	0.803516	7.46719	0.000184752	0.0332356
Stool	PF01841	Transglutaminase-like superfamily	3	0.107823	27.8234	0.000191418	0.0332473
Stool	PF04892	VanZ like family	4	0.316251	12.6482	0.000320769	0.0538572
Stool	PF13102	Phage integrase SAM-like domain	7	1.28445	5.44982	0.000366355	0.0595267
Stool	PF00395	S-layer homology domain	2	0.0336578	59.4216	0.000551768	0.0847276
Stool	PF08241	Methyltransferase domain	5	0.649515	7.69806	0.000555094	0.0847276
Stool	PF03895	YadA-like C-terminal region	2	0.0419065	47.7252	0.000851067	0.126083
Stool	PF13276	HTH-like domain	3	0.187438	16.0053	0.000948841	0.136552
Stool	PF12900	Pyridoxamine 5'-phosphate oxidase	3	0.191415	15.6728	0.00100759	0.140978
Stool	PF01348	Type II intron maturase	3	0.195981	15.3076	0.00107782	0.146729
Stool	PF07853	Protein of unknown function (DUF1648)	2	0.0525121	38.0865	0.00132747	0.17596
Stool	PF15935	RNase LS, bacterial toxin	1	0.00139934	714.623	0.00139841	0.180611
Stool	PF00534	Glycosyl transferases group 1	9	2.63142	3.4202	0.00155952	0.196382
Stool	PF03773	Predicted permease	2	0.059877	33.4018	0.00171786	0.211045
Stool	PF05343	M42 glutamyl aminopeptidase	2	0.0620128	32.2514	0.00184007	0.220677
Stool	PF04221	RelB antitoxin	2	0.0690832	28.9506	0.00227322	0.266284
Stool	PF13630	SdpI/YhfL protein family	2	0.0724711	27.5972	0.00249618	0.285755
Stool	PF02894	Oxidoreductase family, C-terminal alpha/beta domain	4	0.567101	7.05342	0.00272711	0.305255
Stool	PF00717	Peptidase S24-like	5	1.04126	4.80189	0.00428274	0.468961
Stool	PF13495	Phage integrase, N-terminal SAM-like domain	5	1.07131	4.6672	0.00481956	0.516514
Stool	PF00857	Isochorismatase family	2	0.105908	18.8843	0.00521635	0.54739
Stool	PF01872	RibD C-terminal domain	3	0.347994	8.62085	0.00539813	0.554906
Stool	PF02361	Cobalt transport protein	3	0.351308	8.53952	0.0055404	0.55814
Stool	PF08279	HTH domain	3	0.356316	8.41949	0.00575961	0.568846
Stool	PF00383	Cytidine and deoxycytidylate deaminase zinc-binding region	5	1.12993	4.42505	0.0060014	0.581328
Stool	PF03481	Putative GTP-binding controlling metal-binding	2	0.119165	16.7835	0.00654712	0.622223
Stool	PF06048	Domain of unknown function (DUF927)	1	0.00692305	144.445	0.00689944	0.635703
Stool	PF00664	ABC transporter transmembrane region	8	2.73321	2.92697	0.00694136	0.635703
Stool	PF01695	IstB-like ATP binding protein	3	0.418992	7.16004	0.00894605	0.794987
Stool	PF14657	AP2-like DNA-binding integrase domain	2	0.14067	14.2176	0.00899628	0.794987
Stool	PF00583	Acetyltransferase (GNAT) family	5	1.25808	3.97431	0.00926728	0.804815
Stool	PF00830	Ribosomal L28 family	2	0.152012	13.1568	0.010428	0.890266
Stool	PF00467	KOW motif	3	0.454417	6.60186	0.0111217	0.933667
Stool	PF13676	TIR domain	2	0.165048	12.1177	0.012189	0.962123
Stool	PF09553	Eco47II restriction endonuclease	1	0.0119312	83.8138	0.0118609	0.962123
Stool	PF08445	FR47-like protein	1	0.0122995	81.3044	0.0122247	0.962123
Stool	PF03595	Voltage-dependent anion channel	1	0.0119312	83.8138	0.0118609	0.962123
Stool	PF04313	Type I restriction enzyme R protein N terminus (HSDR_N)	2	0.169173	11.8222	0.0127714	0.989685
Stool	PF06736	Protein of unknown function (DUF1211)	0	0.00589196	1.69723e-18	1	1
Stool	PF01327	Polypeptide deformylase	0	0.39675	2.52048e-20	1	1
Stool	PF12460	RNAPII transcription regulator C-terminal	0	0.000147299	6.78892e-17	1	1
Stool	PF08770	Sulphur oxidation protein SoxZ	0	0.000147299	6.78892e-17	1	1
Stool	PF01280	Ribosomal protein L19e	0	0.000220948	4.52594e-17	1	1
Stool	PF01281	Ribosomal protein L9, N-terminal domain	0	0.278395	3.59202e-20	1	1
Stool	PF01282	Ribosomal protein S24e	0	0.000220948	4.52594e-17	1	1
Stool	PF09298	Fumarylacetoacetase N-terminal	0	0.000147299	6.78892e-17	1	1
Stool	PF10066	Uncharacterized conserved protein (DUF2304)	0	0.0234205	4.26976e-19	1	1
Stool	PF01287	Eukaryotic elongation factor 5A hypusine, DNA-binding OB fold	0	0.000294598	3.39446e-17	1	1
Stool	PF01288	7,8-dihydro-6-hydroxymethylpterin-pyrophosphokinase (HPPK)	0	0.310801	3.2175e-20	1	1
Stool	PF01289	Thiol-activated cytolysin	0	0.0166448	6.00789e-19	1	1
Stool	PF05228	CHASE4 domain	0	0.000147299	6.78892e-17	1	1
Stool	PF09290	Prokaryotic acetaldehyde dehydrogenase, dimerisation	0	0.00132569	7.54324e-18	1	1
Stool	PF09297	NADH pyrophosphatase zinc ribbon domain	0	0.189574	5.27499e-20	1	1
Stool	PF09296	NADH pyrophosphatase-like rudimentary NUDIX domain	0	0.0891895	1.12121e-19	1	1
Stool	PF04337	Protein of unknown function, DUF480	0	0.000147299	6.78892e-17	1	1
Stool	PF01112	Asparaginase	0	0.011563	8.6483e-19	1	1
Stool	PF01113	Dihydrodipicolinate reductase, N-terminus	1	0.309549	3.23051	0.266293	1
Stool	PF10662	Ethanolamine utilisation - propanediol utilisation	0	0.0109738	9.11264e-19	1	1
Stool	PF01118	Semialdehyde dehydrogenase, NAD binding domain	1	0.784514	1.27467	0.543924	1
Stool	PF01119	DNA mismatch repair protein, C-terminal domain	0	0.341365	2.92941e-20	1	1
Stool	PF11791	Aconitate B N-terminal domain	0	0.000147299	6.78892e-17	1	1
Stool	PF11790	Glycosyl hydrolase catalytic core	0	0.0217266	4.60265e-19	1	1
Stool	PF10668	Phage terminase small subunit	0	0.00927983	1.07761e-18	1	1
Stool	PF11796	Protein of unknown function N-terminus (DUF3323)	0	0.00611291	1.63588e-18	1	1
Stool	PF11795	Uncharacterized protein conserved in bacteria N-term (DUF3322)	0	0.000294598	3.39446e-17	1	1
Stool	PF11794	4-hydroxyphenylacetate 3-hydroxylase N terminal	0	0.0469884	2.12819e-19	1	1
Stool	PF08079	Ribosomal L30 N-terminal domain	0	7.36495e-05	1.35778e-16	1	1
Stool	PF02705	K+ potassium transporter	0	0.0122995	8.13044e-19	1	1
Stool	PF02706	Chain length determinant protein	1	0.503247	1.9871	0.395584	1
Stool	PF06185	YecM protein	0	0.000957443	1.04445e-17	1	1
Stool	PF02700	Phosphoribosylformylglycinamidine (FGAM) synthase	0	0.000662845	1.50865e-17	1	1
Stool	PF02702	Osmosensitive K+ channel His kinase sensor domain	0	0.182135	5.49043e-20	1	1
Stool	PF01248	Ribosomal protein L7Ae/L30e/S12e/Gadd45 family	0	0.031301	3.19478e-19	1	1
Stool	PF05433	Glycine zipper 2TM domain	0	0.0111947	8.93278e-19	1	1
Stool	PF09344	CT1975-like protein	0	0.0185597	5.38803e-19	1	1
Stool	PF09347	Domain of unknown function (DUF1989)	0	0.0103846	9.62967e-19	1	1
Stool	PF09346	SMI1 / KNR4 family (SUKH-1)	0	7.36495e-05	1.35778e-16	1	1
Stool	PF09341	Transcription factor Pcc1	0	0.000147299	6.78892e-17	1	1
Stool	PF02709	N-terminal domain of galactosyltransferase	0	0.0220212	4.54108e-19	1	1
Stool	PF05127	Helicase	0	0.00154664	6.46563e-18	1	1
Stool	PF06183	DinI-like family	0	0.000589196	1.69723e-17	1	1
Stool	PF01738	Dienelactone hydrolase family	0	0.000589196	1.69723e-17	1	1
Stool	PF01739	CheR methyltransferase, SAM binding domain	0	0.0304172	3.28761e-19	1	1
Stool	PF08348	YheO-like PAS domain	0	0.0120049	8.32996e-19	1	1
Stool	PF01325	Iron dependent repressor, N-terminal DNA binding domain	0	0.163944	6.09965e-20	1	1
Stool	PF08438	GTPase of unknown function C-terminal	0	0.000368247	2.71557e-17	1	1
Stool	PF08439	Oligopeptidase F	0	0.0707035	1.41436e-19	1	1
Stool	PF05649	Peptidase family M13	0	0.110548	9.04586e-20	1	1
Stool	PF01730	UreF	0	0.022905	4.36586e-19	1	1
Stool	PF08343	Ribonucleotide reductase N-terminal	0	0.00162029	6.17174e-18	1	1
Stool	PF08340	Domain of unknown function (DUF1732)	0	0.000294598	3.39446e-17	1	1
Stool	PF08437	Glycosyl transferase family 8 C-terminal	0	0.00103109	9.69845e-18	1	1
Stool	PF08346	AntA/AntB antirepressor	0	0.000662845	1.50865e-17	1	1
Stool	PF08432	AAA-ATPase Vps4-associated protein 1	0	0.000147299	6.78892e-17	1	1
Stool	PF08345	Flagellar M-ring protein C-terminal	0	0.0315956	3.165e-19	1	1
Stool	PF13651	Adenine-specific methyltransferase EcoRI	0	0.0329213	3.03755e-19	1	1
Stool	PF07916	TraG-like protein, N-terminal region	0	0.0068494	1.45998e-18	1	1
Stool	PF13655	N-terminal domain of reverse transcriptase	0	0.0617919	1.61834e-19	1	1
Stool	PF13657	HipA N-terminal domain	0	0.08698	1.14969e-19	1	1
Stool	PF07497	Rho termination factor, RNA-binding domain	0	0.264181	3.78529e-20	1	1
Stool	PF15944	Domain of unknown function (DUF4752)	0	7.36495e-05	1.35778e-16	1	1
Stool	PF15945	Domain of unknown function (DUF4753)	0	0.000147299	6.78892e-17	1	1
Stool	PF15943	Putative antitoxin of bacterial toxin-antitoxin system, YdaS/YdaT	0	0.00346152	2.8889e-18	1	1
Stool	PF15940	Family of unknown function	0	7.36495e-05	1.35778e-16	1	1
Stool	PF00885	6,7-dimethyl-8-ribityllumazine synthase	0	0.210196	4.75747e-20	1	1
Stool	PF00732	GMC oxidoreductase	0	0.00397707	2.51441e-18	1	1
Stool	PF00731	AIR carboxylase	0	0.32774	3.0512e-20	1	1
Stool	PF00730	HhH-GPD superfamily base excision DNA repair protein	0	0.666233	1.50098e-20	1	1
Stool	PF00881	Nitroreductase family	0	1.41753	7.05452e-21	0.412431	1
Stool	PF00736	EF-1 guanine nucleotide exchange domain	0	0.000368247	2.71557e-17	1	1
Stool	PF00883	Cytosol aminopeptidase family, catalytic domain	0	0.0134042	7.46035e-19	1	1
Stool	PF00882	Zinc dependent phospholipase C	0	0.0148772	6.7217e-19	1	1
Stool	PF13498	Domain of unknown function (DUF4122)	0	0.027103	3.68963e-19	1	1
Stool	PF07494	Two component regulator propeller	0	2.0191	4.9527e-21	0.278288	1
Stool	PF00889	Elongation factor TS	0	0.311464	3.21065e-20	1	1
Stool	PF09299	Mu transposase, C-terminal	0	0.0340997	2.93258e-19	1	1
Stool	PF05547	Immune inhibitor A peptidase M6	0	0.0209901	4.76415e-19	1	1
Stool	PF08501	Shikimate dehydrogenase substrate binding domain	0	0.369499	2.70636e-20	1	1
Stool	PF08502	LeuA allosteric (dimerisation) domain	0	0.549646	1.81935e-20	1	1
Stool	PF05544	Proline racemase	0	0.00765954	1.30556e-18	1	1
Stool	PF01103	Surface antigen	0	0.444843	2.24799e-20	1	1
Stool	PF04898	Glutamate synthase central domain	0	0.0422011	2.3696e-19	1	1
Stool	PF04232	Stage V sporulation protein S (SpoVS)	0	0.00382977	2.61112e-18	1	1
Stool	PF04233	Phage Mu protein F like protein	0	0.00707035	1.41436e-18	1	1
Stool	PF04230	Polysaccharide pyruvyl transferase	0	0.0631176	1.58434e-19	1	1
Stool	PF04231	Endonuclease I	0	0.0292388	3.42011e-19	1	1
Stool	PF04237	YjbR	0	0.0413173	2.42029e-19	1	1
Stool	PF04234	CopC domain	0	0.000294598	3.39446e-17	1	1
Stool	PF01323	DSBA-like thioredoxin domain	0	0.0068494	1.45998e-18	1	1
Stool	PF01424	R3H domain	0	0.123436	8.10133e-20	1	1
Stool	PF01425	Amidase	0	0.167258	5.97879e-20	1	1
Stool	PF01426	BAH domain	0	0.000294598	3.39446e-17	1	1
Stool	PF01427	D-ala-D-ala dipeptidase	0	0.127855	7.82133e-20	1	1
Stool	PF04417	Protein of unknown function (DUF501)	0	0.00154664	6.46563e-18	1	1
Stool	PF08230	Cpl-7 lysozyme C-terminal domain	1	0.0203273	49.195	0.0201231	1
Stool	PF01423	LSM domain	0	0.000294598	3.39446e-17	1	1
Stool	PF07764	Omega Transcriptional Repressor	0	0.00603926	1.65583e-18	1	1
Stool	PF01368	DHH family	0	0.816404	1.22488e-20	1	1
Stool	PF12883	Protein of unknown function (DUF3828)	0	0.000220948	4.52594e-17	1	1
Stool	PF05949	Bacterial protein of unknown function (DUF881)	0	0.0112684	8.8744e-19	1	1
Stool	PF14209	Domain of unknown function (DUF4321)	0	0.0234942	4.25637e-19	1	1
Stool	PF10277	Frag1/DRAM/Sfk1 family	0	0.000147299	6.78892e-17	1	1
Stool	PF14257	Domain of unknown function (DUF4349)	0	0.0408755	2.44646e-19	1	1
Stool	PF12838	4Fe-4S dicluster domain	0	0.890127	1.12343e-20	1	1
Stool	PF05943	Type VI secretion protein, EvpB/VC_A0108, tail sheath	0	0.000220948	4.52594e-17	1	1
Stool	PF10439	Bacteriocin class II with double-glycine leader peptide	0	0.000294598	3.39446e-17	1	1
Stool	PF14200	Ricin-type beta-trefoil lectin domain-like	0	0.118502	8.43868e-20	1	1
Stool	PF14201	Domain of unknown function (DUF4318)	0	0.000294598	3.39446e-17	1	1
Stool	PF14206	Cysteine-rich CPCC	0	0.000736495	1.35778e-17	1	1
Stool	PF12832	MFS_1 like family	0	0.000368247	2.71557e-17	1	1
Stool	PF08726	Ca2+ insensitive EF hand	0	0.000220948	4.52594e-17	1	1
Stool	PF14205	Cysteine-rich KTR	0	0.00338788	2.9517e-18	1	1
Stool	PF04095	Nicotinate phosphoribosyltransferase (NAPRTase) family	0	0.217708	4.59331e-20	1	1
Stool	PF00089	Trypsin	0	0.0218002	4.58711e-19	1	1
Stool	PF04093	rod shape-determining protein MreD	0	0.0822665	1.21556e-19	1	1
Stool	PF00085	Thioredoxin	0	1.04015	9.61399e-21	0.632067	1
Stool	PF16921	Tex protein YqgF-like domain	0	0.14288	6.99888e-20	1	1
Stool	PF00081	Iron/manganese superoxide dismutases, alpha-hairpin domain	0	0.164386	6.08326e-20	1	1
Stool	PF00080	Copper/zinc superoxide dismutase (SODC)	0	0.0153191	6.5278e-19	1	1
Stool	PF00083	Sugar (and other) transporter	0	0.405293	2.46735e-20	1	1
Stool	PF00082	Subtilase family	1	0.726847	1.37581	0.516811	1
Stool	PF04098	Rad52/22 family double-strand break repair protein	0	0.00250408	3.99348e-18	1	1
Stool	PF04525	LURP-one-related	0	7.36495e-05	1.35778e-16	1	1
Stool	PF01430	Hsp33 protein	0	0.130139	7.68412e-20	1	1
Stool	PF00649	Copper fist DNA binding domain	0	7.36495e-05	1.35778e-16	1	1
Stool	PF00648	Calpain family cysteine protease	0	0.0265875	3.76117e-19	1	1
Stool	PF13786	Domain of unknown function (DUF4179)	0	0.0202536	4.93739e-19	1	1
Stool	PF00646	F-box domain	0	0.000294598	3.39446e-17	1	1
Stool	PF13784	Fic/DOC family N-terminal	0	0.00169394	5.90341e-18	1	1
Stool	PF00644	Poly(ADP-ribose) polymerase catalytic domain	0	0.000515546	1.93969e-17	1	1
Stool	PF00643	B-box zinc finger	0	0.000368247	2.71557e-17	1	1
Stool	PF07610	Protein of unknown function (DUF1573)	0	0.0200327	4.99185e-19	1	1
Stool	PF00641	Zn-finger in Ran binding protein and others	0	0.00235678	4.24307e-18	1	1
Stool	PF04199	Putative cyclase	0	0.04581	2.18293e-19	1	1
Stool	PF00067	Cytochrome P450	0	0.000147299	6.78892e-17	1	1
Stool	PF00064	Neuraminidase	0	0.00846969	1.18068e-18	1	1
Stool	PF00063	Myosin head (motor domain)	0	0.00176759	5.65743e-18	1	1
Stool	PF06564	Cellulose biosynthesis protein BcsQ	0	0.000147299	6.78892e-17	1	1
Stool	PF11818	C-terminal domain of tail specific protease (DUF3340)	0	0.00707035	1.41436e-18	1	1
Stool	PF04042	DNA polymerase alpha/epsilon subunit B	0	0.000736495	1.35778e-17	1	1
Stool	PF06560	Glucose-6-phosphate isomerase (GPI)	0	0.0410228	2.43767e-19	1	1
Stool	PF11799	impB/mucB/samB family C-terminal domain	1	0.492126	2.032	0.388818	1
Stool	PF00069	Protein kinase domain	1	0.579916	1.72439	0.440235	1
Stool	PF07055	Enoyl reductase FAD binding domain	0	0.00994268	1.00577e-18	1	1
Stool	PF10939	Protein of unknown function (DUF2631)	0	7.36495e-05	1.35778e-16	1	1
Stool	PF11798	IMS family HHH motif	0	0.204893	4.8806e-20	1	1
Stool	PF14373	Superinfection immunity protein	0	7.36495e-05	1.35778e-16	1	1
Stool	PF08652	RAI1 like PD-(D/E)XK nuclease	0	0.000147299	6.78892e-17	1	1
Stool	PF13912	C2H2-type zinc finger	0	0.000220948	4.52594e-17	1	1
Stool	PF14029	Protein of unknown function (DUF4244)	0	0.00346152	2.8889e-18	1	1
Stool	PF16524	Periplasmic domain of Sensor histidine kinase RisS	0	0.007144	1.39978e-18	1	1
Stool	PF04703	FaeA-like protein	0	0.00272503	3.66968e-18	1	1
Stool	PF11258	Protein of unknown function (DUF3048)	0	0.00257773	3.87938e-18	1	1
Stool	PF06961	Protein of unknown function (DUF1294)	0	0.0555317	1.80077e-19	1	1
Stool	PF00581	Rhodanese-like domain	0	0.182061	5.49265e-20	1	1
Stool	PF00565	Staphylococcal nuclease homologue	0	0.0116366	8.59356e-19	1	1
Stool	PF06964	Alpha-L-arabinofuranosidase C-terminal domain	0	0.370236	2.70098e-20	1	1
Stool	PF01116	Fructose-bisphosphate aldolase class-II	0	0.419065	2.38626e-20	1	1
Stool	PF06966	Protein of unknown function (DUF1295)	0	7.36495e-05	1.35778e-16	1	1
Stool	PF06968	Biotin and Thiamin Synthesis associated domain	0	0.562903	1.77651e-20	1	1
Stool	PF10306	Hypothetical protein FLILHELTA	0	0.000147299	6.78892e-17	1	1
Stool	PF02237	Biotin protein ligase C terminal domain	0	0.147225	6.79231e-20	1	1
Stool	PF00430	ATP synthase B/B' CF(0)	0	0.294966	3.39022e-20	1	1
Stool	PF13878	zinc-finger of acetyl-transferase ESCO	0	0.000589196	1.69723e-17	1	1
Stool	PF00398	Ribosomal RNA adenine dimethylase	2	0.297838	6.71505	0.0364099	1
Stool	PF00468	Ribosomal protein L34	0	0.0728393	1.37288e-19	1	1
Stool	PF00391	PEP-utilising enzyme, mobile domain	1	0.408165	2.44999	0.33524	1
Stool	PF00390	Malic enzyme, N-terminal domain	0	0.24157	4.13958e-20	1	1
Stool	PF00393	6-phosphogluconate dehydrogenase, C-terminal domain	0	0.178674	5.5968e-20	1	1
Stool	PF00460	Flagella basal body rod protein	0	0.199001	5.0251e-20	1	1
Stool	PF00394	Multicopper oxidase	0	0.000810144	1.23435e-17	1	1
Stool	PF00397	WW domain	0	0.000294598	3.39446e-17	1	1
Stool	PF04277	Oxaloacetate decarboxylase, gamma chain	1	0.336652	2.97043	0.285924	1
Stool	PF06338	ComK protein	0	0.000368247	2.71557e-17	1	1
Stool	PF11797	Protein of unknown function C-terminal (DUF3324)	0	0.000220948	4.52594e-17	1	1
Stool	PF07103	Protein of unknown function (DUF1365)	0	0.000147299	6.78892e-17	1	1
Stool	PF06703	Microsomal signal peptidase 25 kDa subunit (SPC25)	0	0.000147299	6.78892e-17	1	1
Stool	PF08331	Domain of unknown function (DUF1730)	0	0.103109	9.69845e-20	1	1
Stool	PF00817	impB/mucB/samB family	1	0.492715	2.02957	0.389179	1
Stool	PF09911	Uncharacterized protein conserved in bacteria (DUF2140)	0	0.000220948	4.52594e-17	1	1
Stool	PF09912	Uncharacterized protein conserved in bacteria (DUF2141)	0	0.0136252	7.33937e-19	1	1
Stool	PF09913	Predicted membrane protein (DUF2142)	0	0.0372666	2.68337e-19	1	1
Stool	PF12850	Calcineurin-like phosphoesterase superfamily domain	1	0.523206	1.91129	0.407539	1
Stool	PF09183	Domain of unknown function (DUF1947)	0	0.000294598	3.39446e-17	1	1
Stool	PF09918	Uncharacterized protein containing a ferredoxin domain (DUF2148)	0	0.0923564	1.08276e-19	1	1
Stool	PF07148	Maltose operon periplasmic protein precursor (MalM)	0	0.000294598	3.39446e-17	1	1
Stool	PF00384	Molybdopterin oxidoreductase	0	0.100458	9.95442e-20	1	1
Stool	PF06496	Protein of unknown function (DUF1097)	0	0.00235678	4.24307e-18	1	1
Stool	PF07247	Alcohol acetyltransferase	0	0.0203273	4.9195e-19	1	1
Stool	PF12652	CotJB protein	0	0.00692305	1.44445e-18	1	1
Stool	PF12650	Domain of unknown function (DUF3784)	0	0.0777002	1.287e-19	1	1
Stool	PF16503	Zinc-ribbon	0	0.000441897	2.26297e-17	1	1
Stool	PF01551	Peptidase family M23	0	0.646863	1.54592e-20	1	1
Stool	PF00432	Prenyltransferase and squalene oxidase repeat	1	0.0287969	34.7259	0.028388	1
Stool	PF12658	Telomere capping, CST complex subunit	0	0.000147299	6.78892e-17	1	1
Stool	PF00265	Thymidine kinase	0	0.201137	4.97174e-20	1	1
Stool	PF06368	Methylaspartate mutase E chain (MutE)	0	0.000810144	1.23435e-17	1	1
Stool	PF00266	Aminotransferase class-V	2	1.27082	1.57379	0.362919	1
Stool	PF07541	Eukaryotic translation initiation factor 2 alpha subunit	0	0.000368247	2.71557e-17	1	1
Stool	PF16116	Domain of unknown function (DUF4832)	0	0.0198117	5.04752e-19	1	1
Stool	PF00263	Bacterial type II and III secretion system protein	0	0.0402126	2.48678e-19	1	1
Stool	PF00970	Oxidoreductase FAD-binding domain	0	0.301521	3.31652e-20	1	1
Stool	PF09349	OHCU decarboxylase	0	0.000294598	3.39446e-17	1	1
Stool	PF02219	Methylenetetrahydrofolate reductase	0	0.353738	2.82695e-20	1	1
Stool	PF06366	Flagellar protein FlhE	0	0.000220948	4.52594e-17	1	1
Stool	PF00268	Ribonucleotide reductase, small chain	0	0.0698933	1.43075e-19	1	1
Stool	PF06812	ImpA, N-terminal, type VI secretion system	0	7.36495e-05	1.35778e-16	1	1
Stool	PF06634	Protein of unknown function (DUF1156)	0	0.000368247	2.71557e-17	1	1
Stool	PF06143	Baculovirus 11 kDa family	0	0.000368247	2.71557e-17	1	1
Stool	PF16448	LapD/MoxY periplasmic domain	0	0.000515546	1.93969e-17	1	1
Stool	PF16449	Fimbrillin MatB	0	0.000294598	3.39446e-17	1	1
Stool	PF06146	Phosphate-starvation-inducible E	0	0.00721765	1.38549e-18	1	1
Stool	PF16339	Domain of unknown function (DUF4969)	0	0.0134779	7.41958e-19	1	1
Stool	PF06144	DNA polymerase III, delta subunit	0	0.287454	3.47882e-20	1	1
Stool	PF01865	Protein of unknown function DUF47	0	0.0160556	6.22836e-19	1	1
Stool	PF16334	Domain of unknown function (DUF4964)	0	0.0903679	1.10659e-19	1	1
Stool	PF16335	Domain of unknown function (DUF4965)	0	0.0903679	1.10659e-19	1	1
Stool	PF06149	Protein of unknown function (DUF969)	0	0.00545006	1.83484e-18	1	1
Stool	PF13127	Protein of unknown function (DUF3955)	0	0.00125204	7.98696e-18	1	1
Stool	PF16332	Domain of unknown function (DUF4962)	0	0.0276185	3.62076e-19	1	1
Stool	PF11080	Endoribonuclease GhoS	0	0.000294598	3.39446e-17	1	1
Stool	PF12538	DNA transporter	0	0.000147299	6.78892e-17	1	1
Stool	PF09572	XamI restriction endonuclease	0	0.000441897	2.26297e-17	1	1
Stool	PF06381	Protein of unknown function (DUF1073)	0	0.00279868	3.57311e-18	1	1
Stool	PF16149	Domain of unknown function (DUF4857)	0	0.0596561	1.67628e-19	1	1
Stool	PF02310	B12 binding domain	0	0.435121	2.29821e-20	1	1
Stool	PF02608	ABC transporter substrate-binding protein PnrA-like	0	0.240318	4.16115e-20	1	1
Stool	PF11028	Protein of unknown function (DUF2723)	0	0.0854334	1.1705e-19	1	1
Stool	PF06942	GlpM protein	0	7.36495e-05	1.35778e-16	1	1
Stool	PF05430	S-adenosyl-L-methionine-dependent methyltransferase	0	0.144206	6.93454e-20	1	1
Stool	PF01862	Pyruvoyl-dependent arginine decarboxylase (PvlArgDC)	0	0.00316693	3.15764e-18	1	1
Stool	PF09832	Uncharacterized protein conserved in bacteria (DUF2059)	0	0.0100163	9.9837e-19	1	1
Stool	PF14794	Domain of unknown function (DUF4479)	0	0.000736495	1.35778e-17	1	1
Stool	PF05437	Branched-chain amino acid transport protein (AzlD)	0	0.117103	8.53952e-20	1	1
Stool	PF02358	Trehalose-phosphatase	0	0.00788049	1.26896e-18	1	1
Stool	PF04616	Glycosyl hydrolases family 43	0	2.65786	3.76242e-21	0.122614	1
Stool	PF14793	Domain of unknown function (DUF4478)	0	0.000294598	3.39446e-17	1	1
Stool	PF09674	Protein of unknown function (DUF2400)	0	0.0425694	2.34911e-19	1	1
Stool	PF02357	Transcription termination factor nusG	0	1.01356	9.86618e-21	0.631811	1
Stool	PF16203	ERCC3/RAD25/XPB C-terminal helicase	0	7.36495e-05	1.35778e-16	1	1
Stool	PF13181	Tetratricopeptide repeat	0	0.556053	1.79839e-20	1	1
Stool	PF09837	Uncharacterized protein conserved in bacteria (DUF2064)	0	0.00213583	4.68201e-18	1	1
Stool	PF14552	Tautomerase enzyme	0	0.000441897	2.26297e-17	1	1
Stool	PF08915	Archaea-specific editing domain of threonyl-tRNA synthetase	0	0.000515546	1.93969e-17	1	1
Stool	PF14551	MCM N-terminal domain	0	0.000294598	3.39446e-17	1	1
Stool	PF16536	PNKP adenylyltransferase domain, C-terminal region	0	0.000294598	3.39446e-17	1	1
Stool	PF16535	Type III cell invasion protein SipB	0	0.00103109	9.69845e-18	1	1
Stool	PF01554	MatE	0	4.2822	2.33525e-21	0.0258226	1
Stool	PF11045	Putative inner membrane protein of Enterobacteriaceae	0	7.36495e-05	1.35778e-16	1	1
Stool	PF11922	Domain of unknown function (DUF3440)	0	0.203199	4.92129e-20	1	1
Stool	PF13011	leucine-zipper of insertion element IS481	0	0.00139934	7.14623e-18	1	1
Stool	PF02601	Exonuclease VII, large subunit	1	0.293346	3.40895	0.254301	1
Stool	PF04400	(Na+)-NQR maturation NqrM	0	0.000662845	1.50865e-17	1	1
Stool	PF02145	Rap/ran-GAP	0	0.000515546	1.93969e-17	1	1
Stool	PF02600	Disulfide bond formation protein DsbB	0	0.0152454	6.55934e-19	1	1
Stool	PF01933	Uncharacterised protein family UPF0052	0	0.0190752	5.24241e-19	1	1
Stool	PF01930	Domain of unknown function DUF83	0	0.0419802	2.38208e-19	1	1
Stool	PF01931	Protein of unknown function DUF84	0	0.000147299	6.78892e-17	1	1
Stool	PF01936	NYN domain	0	0.00191489	5.22224e-18	1	1
Stool	PF01937	Protein of unknown function DUF89	0	0.00132569	7.54324e-18	1	1
Stool	PF01935	Domain of unknown function DUF87	0	0.00707035	1.41436e-18	1	1
Stool	PF02245	Methylpurine-DNA glycosylase (MPG)	0	0.00618655	1.61641e-18	1	1
Stool	PF08884	Flagellin D3 domain	0	7.36495e-05	1.35778e-16	1	1
Stool	PF01938	TRAM domain	0	0.712632	1.40325e-20	1	1
Stool	PF08886	Glutamate-cysteine ligase	0	0.000368247	2.71557e-17	1	1
Stool	PF02241	Methyl-coenzyme M reductase beta subunit, C-terminal domain	0	0.000515546	1.93969e-17	1	1
Stool	PF02240	Methyl-coenzyme M reductase gamma subunit	0	0.000368247	2.71557e-17	1	1
Stool	PF12228	Protein of unknown function (DUF3604)	0	0.000294598	3.39446e-17	1	1
Stool	PF12229	Putative peptidoglycan binding domain	0	0.110916	9.01582e-20	1	1
Stool	PF03606	C4-dicarboxylate anaerobic carrier	1	0.18022	5.54877	0.164944	1
Stool	PF03605	Anaerobic c4-dicarboxylate membrane transporter	0	0.188985	5.29144e-20	1	1
Stool	PF03602	Conserved hypothetical protein 95	0	0.259983	3.84641e-20	1	1
Stool	PF07836	DmpG-like communication domain	0	0.00176759	5.65743e-18	1	1
Stool	PF03600	Citrate transporter	0	0.641192	1.55959e-20	1	1
Stool	PF03601	Conserved hypothetical protein 698	0	0.3122	3.20307e-20	1	1
Stool	PF12937	F-box-like	0	7.36495e-05	1.35778e-16	1	1
Stool	PF03608	PTS system enzyme II sorbitol-specific factor	0	0.00132569	7.54324e-18	1	1
Stool	PF03609	PTS system sorbose-specific iic component	0	0.0944186	1.05911e-19	1	1
Stool	PF11398	Protein of unknown function (DUF2813)	0	7.36495e-05	1.35778e-16	1	1
Stool	PF08436	1-deoxy-D-xylulose 5-phosphate reductoisomerase C-terminal	0	0.317135	3.15324e-20	1	1
Stool	PF09685	Domain of unknown function (DUF4870)	0	0.025851	3.86833e-19	1	1
Stool	PF12740	Chlorophyllase enzyme	0	0.000147299	6.78892e-17	1	1
Stool	PF06941	5' nucleotidase, deoxy (Pyrimidine), cytosolic type C protein (NT5C)	0	0.0471357	2.12154e-19	1	1
Stool	PF08029	HisG, C-terminal domain	0	0.190384	5.25255e-20	1	1
Stool	PF12671	Putative amidase domain	0	7.36495e-05	1.35778e-16	1	1
Stool	PF07680	TQO small subunit DoxA	0	0.0219475	4.55632e-19	1	1
Stool	PF03869	Arc-like DNA binding domain	0	0.0359409	2.78234e-19	1	1
Stool	PF09680	Protein of unknown function (Tiny_TM_bacill)	0	7.36495e-05	1.35778e-16	1	1
Stool	PF03864	Phage major capsid protein E	0	0.072692	1.37567e-19	1	1
Stool	PF03865	Haemolysin secretion/activation protein ShlB/FhaC/HecB	0	0.00986903	1.01327e-18	1	1
Stool	PF03862	SpoVA protein	0	0.154885	6.45641e-20	1	1
Stool	PF12390	Selenocysteine synthase N terminal	0	0.0128887	7.75876e-19	1	1
Stool	PF03861	ANTAR domain	0	0.0850651	1.17557e-19	1	1
Stool	PF13302	Acetyltransferase (GNAT) domain	0	0.879669	1.13679e-20	1	1
Stool	PF13303	Phosphotransferase system, EIIC	0	0.0883057	1.13243e-19	1	1
Stool	PF13306	Leucine rich repeats (6 copies)	0	0.0707035	1.41436e-19	1	1
Stool	PF13307	Helicase C-terminal domain	0	0.134263	7.44807e-20	1	1
Stool	PF13305	WHG domain	0	0.0164238	6.08871e-19	1	1
Stool	PF10471	Anaphase-promoting complex APC subunit CDC26	0	0.000147299	6.78892e-17	1	1
Stool	PF12675	Protein of unknown function (DUF3795)	0	0.0313747	3.18728e-19	1	1
Stool	PF13308	YARHG domain	1	0.0164975	60.6153	0.016363	1
Stool	PF12592	Protein of unknown function (DUF3763)	0	0.000294598	3.39446e-17	1	1
Stool	PF01557	Fumarylacetoacetate (FAA) hydrolase family	0	0.225957	4.42563e-20	1	1
Stool	PF12674	Putative zinc ribbon domain	0	0.122332	8.17449e-20	1	1
Stool	PF03462	PCRF domain	1	0.769637	1.29931	0.537078	1
Stool	PF16355	Domain of unknown function (DUF4982)	0	0.44661	2.23909e-20	1	1
Stool	PF03460	Nitrite/Sulfite reductase ferredoxin-like half domain	0	0.0827083	1.20907e-19	1	1
Stool	PF03461	TRCF domain	0	0.144721	6.90984e-20	1	1
Stool	PF12935	Vesicle coat trafficking protein Sec16 N-terminus	0	0.000589196	1.69723e-17	1	1
Stool	PF12314	Inner membrane complex protein	0	0.000220948	4.52594e-17	1	1
Stool	PF03465	eRF1 domain 3	0	0.000810144	1.23435e-17	1	1
Stool	PF11335	Protein of unknown function (DUF3137)	0	0.0528803	1.89106e-19	1	1
Stool	PF12676	Protein of unknown function (DUF3796)	0	0.0162765	6.14382e-19	1	1
Stool	PF11882	Domain of unknown function (DUF3402)	0	0.000294598	3.39446e-17	1	1
Stool	PF03264	NapC/NirT cytochrome c family, N-terminal region	0	0.0864645	1.15654e-19	1	1
Stool	PF01568	Molydopterin dinucleotide binding domain	0	0.0849915	1.17659e-19	1	1
Stool	PF03266	NTPase	0	0.00986903	1.01327e-18	1	1
Stool	PF06947	Protein of unknown function (DUF1290)	0	0.00257773	3.87938e-18	1	1
Stool	PF02641	Uncharacterized ACR, COG1993	0	0.00103109	9.69845e-18	1	1
Stool	PF02391	MoaE protein	0	0.00603926	1.65583e-18	1	1
Stool	PF02390	Putative methyltransferase	0	0.31846	3.14011e-20	1	1
Stool	PF02645	Uncharacterised protein, DegV family COG1307	0	0.493378	2.02684e-20	1	1
Stool	PF02395	Immunoglobulin A1 protease	0	0.000441897	2.26297e-17	1	1
Stool	PF02646	RmuC family	0	0.162618	6.14938e-20	1	1
Stool	PF07811	TadE-like protein	1	0.0380031	26.3136	0.0372927	1
Stool	PF10144	Bacterial virulence factor haemolysin	0	0.00125204	7.98696e-18	1	1
Stool	PF11658	Cellulose biosynthesis protein BcsG	0	0.00677575	1.47585e-18	1	1
Stool	PF13189	Cytidylate kinase-like family	1	0.173003	5.78026	0.158892	1
Stool	PF11651	P22 coat protein - gene protein 5	0	0.000220948	4.52594e-17	1	1
Stool	PF11657	Transcriptional activator TraM	0	0.000147299	6.78892e-17	1	1
Stool	PF14012	Protein of unknown function (DUF4229)	0	7.36495e-05	1.35778e-16	1	1
Stool	PF14402	7 transmembrane helices usually fused to an inactive transglutaminase	0	0.000147299	6.78892e-17	1	1
Stool	PF09515	Thiamine transporter protein (Thia_YuaJ)	0	0.068494	1.45998e-19	1	1
Stool	PF08448	PAS fold	0	0.292462	3.41925e-20	1	1
Stool	PF05048	Periplasmic copper-binding protein (NosD)	0	0.000147299	6.78892e-17	1	1
Stool	PF05049	Interferon-inducible GTPase (IIGP)	0	0.00265138	3.77162e-18	1	1
Stool	PF05738	Cna protein B-type domain	0	0.181178	5.51944e-20	1	1
Stool	PF02020	eIF4-gamma/eIF5/eIF2-epsilon	0	0.000220948	4.52594e-17	1	1
Stool	PF05043	Mga helix-turn-helix domain	0	0.0433059	2.30916e-19	1	1
Stool	PF05736	OprF membrane domain	0	0.000147299	6.78892e-17	1	1
Stool	PF05737	Collagen binding domain	0	0.032774	3.0512e-19	1	1
Stool	PF13272	Putative 2/3 transmembrane domain holin	0	0.000810144	1.23435e-17	1	1
Stool	PF05731	TROVE domain	0	0.0128887	7.75876e-19	1	1
Stool	PF05732	Firmicute plasmid replication protein (RepL)	0	7.36495e-05	1.35778e-16	1	1
Stool	PF05045	Rhamnan synthesis protein F	0	0.00220948	4.52594e-18	1	1
Stool	PF02803	Thiolase, C-terminal domain	0	0.133085	7.51402e-20	1	1
Stool	PF02586	SOS response associated peptidase (SRAP)	0	0.000220948	4.52594e-17	1	1
Stool	PF02801	Beta-ketoacyl synthase, C-terminal domain	0	0.55053	1.81643e-20	1	1
Stool	PF02800	Glyceraldehyde 3-phosphate dehydrogenase, C-terminal domain	0	0.381872	2.61868e-20	1	1
Stool	PF02806	Alpha amylase, C-terminal all-beta domain	0	0.220948	4.52594e-20	1	1
Stool	PF02805	Metal binding domain of Ada	0	0.0402863	2.48224e-19	1	1
Stool	PF13823	Alcohol dehydrogenase GroES-associated	0	0.000147299	6.78892e-17	1	1
Stool	PF12002	MgsA AAA+ ATPase C terminal	0	0.388943	2.57107e-20	1	1
Stool	PF00733	Asparagine synthase	1	0.372887	2.68178	0.311352	1
Stool	PF09754	PAC2 family	0	0.000441897	2.26297e-17	1	1
Stool	PF03915	Actin interacting protein 3	0	0.000368247	2.71557e-17	1	1
Stool	PF07837	Formiminotransferase domain, N-terminal subdomain	0	0.171382	5.83491e-20	1	1
Stool	PF00884	Sulfatase	0	3.26819	3.05979e-21	0.0860722	1
Stool	PF11168	Protein of unknown function (DUF2955)	0	7.36495e-05	1.35778e-16	1	1
Stool	PF06541	Putative ABC-transporter type IV	0	0.246431	4.05793e-20	1	1
Stool	PF13490	Putative zinc-finger	0	0.0652534	1.53249e-19	1	1
Stool	PF00886	Ribosomal protein S16	1	0.235531	4.24573	0.209895	1
Stool	PF02852	Pyridine nucleotide-disulphide oxidoreductase, dimerisation domain	0	0.643549	1.55388e-20	1	1
Stool	PF10099	Anti-sigma-K factor rskA	0	7.36495e-05	1.35778e-16	1	1
Stool	PF10805	Protein of unknown function (DUF2730)	0	7.36495e-05	1.35778e-16	1	1
Stool	PF10097	Predicted membrane protein (DUF2335)	0	0.00257773	3.87938e-18	1	1
Stool	PF10096	Uncharacterized protein conserved in bacteria (DUF2334)	0	0.00191489	5.22224e-18	1	1
Stool	PF10095	Uncharacterized protein conserved in bacteria (DUF2333)	0	0.000294598	3.39446e-17	1	1
Stool	PF07685	CobB/CobQ-like glutamine amidotransferase domain	0	0.459499	2.17628e-20	1	1
Stool	PF09285	Elongation factor P, C-terminal	0	0.317503	3.14958e-20	1	1
Stool	PF10091	Putative glucoamylase	0	0.00301963	3.31167e-18	1	1
Stool	PF05136	Phage portal protein, lambda family	1	0.0377085	26.5192	0.037009	1
Stool	PF05137	Fimbrial assembly protein (PilN)	0	0.0119312	8.38138e-19	1	1
Stool	PF05134	Type II secretion system (T2SS), protein L	0	0.000147299	6.78892e-17	1	1
Stool	PF05135	Phage gp6-like head-tail connector protein	0	0.000441897	2.26297e-17	1	1
Stool	PF01129	NAD:arginine ADP-ribosyltransferase	0	0.00500816	1.99674e-18	1	1
Stool	PF01128	2-C-methyl-D-erythritol 4-phosphate cytidylyltransferase	0	0.37981	2.63289e-20	1	1
Stool	PF05130	FlgN protein	0	0.0274712	3.64017e-19	1	1
Stool	PF04958	Arginine N-succinyltransferase beta subunit	0	0.000441897	2.26297e-17	1	1
Stool	PF04957	Ribosome modulation factor	0	0.000147299	6.78892e-17	1	1
Stool	PF01124	MAPEG family	0	0.000147299	6.78892e-17	1	1
Stool	PF01127	Succinate dehydrogenase/Fumarate reductase transmembrane subunit	0	0.0165711	6.03459e-19	1	1
Stool	PF11784	Protein of unknown function (DUF3320)	0	0.0224631	4.45175e-19	1	1
Stool	PF01120	Alpha-L-fucosidase	0	0.849915	1.17659e-20	1	1
Stool	PF05138	Phenylacetic acid catabolic protein	0	0.000147299	6.78892e-17	1	1
Stool	PF05139	Erythromycin esterase	0	0.0430113	2.32497e-19	1	1
Stool	PF02730	Aldehyde ferredoxin oxidoreductase, N-terminal domain	0	0.0424221	2.35726e-19	1	1
Stool	PF01330	RuvA N terminal domain	0	0.287896	3.47348e-20	1	1
Stool	PF02732	ERCC4 domain	0	0.00220948	4.52594e-18	1	1
Stool	PF02735	Ku70/Ku80 beta-barrel domain	0	0.00198854	5.02883e-18	1	1
Stool	PF13163	Protein of unknown function (DUF3999)	0	0.000147299	6.78892e-17	1	1
Stool	PF02737	3-hydroxyacyl-CoA dehydrogenase, NAD binding domain	0	0.137135	7.29207e-20	1	1
Stool	PF02736	Myosin N-terminal SH3-like domain	0	0.00103109	9.69845e-18	1	1
Stool	PF02739	5'-3' exonuclease, N-terminal resolvase-like domain	0	0.186407	5.36461e-20	1	1
Stool	PF02738	Molybdopterin-binding domain of aldehyde dehydrogenase	0	0.0933875	1.07081e-19	1	1
Stool	PF06930	Protein of unknown function (DUF1282)	0	0.103257	9.68462e-20	1	1
Stool	PF13148	Protein of unknown function (DUF3987)	0	0.182209	5.48821e-20	1	1
Stool	PF05425	Copper resistance protein D	0	0.000368247	2.71557e-17	1	1
Stool	PF05426	Alginate lyase	0	0.363092	2.75412e-20	1	1
Stool	PF13237	4Fe-4S dicluster domain	0	0.652534	1.53249e-20	1	1
Stool	PF09130	Domain of unknown function (DUF1932)	0	7.36495e-05	1.35778e-16	1	1
Stool	PF13499	EF-hand domain pair	0	0.000368247	2.71557e-17	1	1
Stool	PF04391	Protein of unknown function (DUF533)	0	7.36495e-05	1.35778e-16	1	1
Stool	PF04390	Lipopolysaccharide-assembly	0	0.16851	5.93437e-20	1	1
Stool	PF09134	Invasin, domain 3	0	0.000662845	1.50865e-17	1	1
Stool	PF04392	ABC transporter substrate binding protein	1	0.123068	8.12557	0.115813	1
Stool	PF08401	Domain of unknown function (DUF1738)	0	0.0313747	3.18728e-19	1	1
Stool	PF14062	Domain of unknown function (DUF4253)	0	0.00103109	9.69845e-18	1	1
Stool	PF08402	TOBE domain	0	0.480047	2.08313e-20	1	1
Stool	PF04399	Glutaredoxin 2, C terminal domain	0	0.000736495	1.35778e-17	1	1
Stool	PF04099	Sybindin-like family	0	0.000147299	6.78892e-17	1	1
Stool	PF08407	Chitin synthase N-terminal	0	0.000147299	6.78892e-17	1	1
Stool	PF08406	CbbQ/NirQ/NorQ C-terminal	0	0.000662845	1.50865e-17	1	1
Stool	PF06754	Phosphonate metabolism protein PhnG	0	0.000294598	3.39446e-17	1	1
Stool	PF14155	Domain of unknown function (DUF4307)	0	7.36495e-05	1.35778e-16	1	1
Stool	PF13665	Domain of unknown function (DUF4150)	0	0.000441897	2.26297e-17	1	1
Stool	PF13664	Domain of unknown function (DUF4149)	0	7.36495e-05	1.35778e-16	1	1
Stool	PF11438	36-mer N-terminal peptide of the N protein (N36)	0	7.36495e-05	1.35778e-16	1	1
Stool	PF15937	prlF antitoxin for toxin YhaV_toxin	0	0.00405072	2.4687e-18	1	1
Stool	PF13660	Domain of unknown function (DUF4147)	0	0.0316693	3.15764e-19	1	1
Stool	PF13662	Toprim domain	0	0.675807	1.47971e-20	1	1
Stool	PF00892	EamA-like transporter family	0	1.5926	6.27906e-21	0.417498	1
Stool	PF15890	Putative zinc-binding metallo-peptidase	0	0.0215793	4.63407e-19	1	1
Stool	PF00722	Glycosyl hydrolases family 16	0	0.371488	2.69188e-20	1	1
Stool	PF00723	Glycosyl hydrolases family 15	0	0.0358673	2.78806e-19	1	1
Stool	PF00724	NADH:flavin oxidoreductase / NADH oxidase family	0	0.348509	2.86936e-20	1	1
Stool	PF00725	3-hydroxyacyl-CoA dehydrogenase, C-terminal domain	0	0.136988	7.29991e-20	1	1
Stool	PF16949	Putative ATP-binding cassette	0	0.00545006	1.83484e-18	1	1
Stool	PF04332	Protein of unknown function (DUF475)	0	7.36495e-05	1.35778e-16	1	1
Stool	PF00728	Glycosyl hydrolase family 20, catalytic domain	0	1.05687	9.4619e-21	0.632352	1
Stool	PF13466	STAS domain	0	0.0418329	2.39046e-19	1	1
Stool	PF16945	Putative lactococcus lactis phage r1t holin	0	0.00191489	5.22224e-18	1	1
Stool	PF00899	ThiF family	0	0.56062	1.78374e-20	1	1
Stool	PF13463	Winged helix DNA-binding domain	0	0.0597297	1.67421e-19	1	1
Stool	PF13462	Thioredoxin	0	0.035499	2.81698e-19	1	1
Stool	PF13460	NAD(P)H-binding	0	0.0067021	1.49207e-18	1	1
Stool	PF01638	HxlR-like helix-turn-helix	0	0.000515546	1.93969e-17	1	1
Stool	PF08503	Tetrahydrodipicolinate succinyltransferase N-terminal	0	0.00935348	1.06912e-18	1	1
Stool	PF05552	Conserved TM helix	0	0.114451	8.73734e-20	1	1
Stool	PF08535	KorB domain	0	0.00979538	1.02089e-18	1	1
Stool	PF08534	Redoxin	1	0.540587	1.84984	0.417758	1
Stool	PF01632	Ribosomal protein L35	0	0.0483877	2.06664e-19	1	1
Stool	PF08531	Alpha-L-rhamnosidase N-terminal domain	0	0.271177	3.68762e-20	1	1
Stool	PF05559	Protein of unknown function (DUF763)	0	0.000589196	1.69723e-17	1	1
Stool	PF01637	ATPase domain predominantly from Archaea	2	0.57616	3.47126	0.114039	1
Stool	PF01636	Phosphotransferase enzyme family	0	0.260645	3.83663e-20	1	1
Stool	PF01411	tRNA synthetases class II (A)	0	0.111653	8.95635e-20	1	1
Stool	PF08242	Methyltransferase domain	0	0.0120049	8.32996e-19	1	1
Stool	PF08240	Alcohol dehydrogenase GroES-like domain	0	0.444033	2.25209e-20	1	1
Stool	PF09182	Bacterial purine repressor, N-terminal	0	0.00324058	3.08587e-18	1	1
Stool	PF08245	Mur ligase middle domain	1	2.02411	0.494045	0.728873	1
Stool	PF08244	Glycosyl hydrolases family 32 C terminal	0	0.289811	3.45053e-20	1	1
Stool	PF04179	Rit1 DUSP-like domain	0	7.36495e-05	1.35778e-16	1	1
Stool	PF01418	Helix-turn-helix domain, rpiR family	0	0.216971	4.6089e-20	1	1
Stool	PF01757	Acyltransferase family	0	1.30905	7.63915e-21	0.64616	1
Stool	PF08719	Domain of unknown function (DUF1768)	0	0.00662845	1.50865e-18	1	1
Stool	PF05958	tRNA (Uracil-5-)-methyltransferase	1	0.478648	2.08922	0.380518	1
Stool	PF10263	SprT-like family	0	0.00272503	3.66968e-18	1	1
Stool	PF12828	PX-associated	0	0.000147299	6.78892e-17	1	1
Stool	PF12825	Domain of unknown function in PX-proteins (DUF3818)	0	0.000147299	6.78892e-17	1	1
Stool	PF12821	Threonine/Serine exporter, ThrE	0	0.330686	3.02402e-20	1	1
Stool	PF12822	ECF transporter, substrate-specific component	0	0.304614	3.28284e-20	1	1
Stool	PF05957	Bacterial protein of unknown function (DUF883)	0	0.00692305	1.44445e-18	1	1
Stool	PF04338	Protein of unknown function, DUF481	0	7.36495e-05	1.35778e-16	1	1
Stool	PF12044	Putative peptidase family	0	0.000220948	4.52594e-17	1	1
Stool	PF00092	von Willebrand factor type A domain	0	0.0223158	4.48113e-19	1	1
Stool	PF00091	Tubulin/FtsZ family, GTPase domain	0	0.442412	2.26033e-20	1	1
Stool	PF04893	Yip1 domain	0	0.0153191	6.5278e-19	1	1
Stool	PF01256	Carbohydrate kinase	0	0.284508	3.51484e-20	1	1
Stool	PF01255	Putative undecaprenyl diphosphate synthase	0	0.324279	3.08377e-20	1	1
Stool	PF01253	Translation initiation factor SUI1	0	0.141775	7.05342e-20	1	1
Stool	PF04556	DpnII restriction endonuclease	0	0.0242307	4.127e-19	1	1
Stool	PF04555	Restriction endonuclease XhoI	0	7.36495e-05	1.35778e-16	1	1
Stool	PF01250	Ribosomal protein S6	1	0.250187	3.99701	0.221396	1
Stool	PF00654	Voltage gated chloride channel	0	0.523279	1.91102e-20	1	1
Stool	PF07233	Protein of unknown function (DUF1425)	0	7.36495e-05	1.35778e-16	1	1
Stool	PF00656	Caspase domain	0	0.0433795	2.30523e-19	1	1
Stool	PF00657	GDSL-like Lipase/Acylhydrolase	1	0.767133	1.30356	0.535916	1
Stool	PF00650	CRAL/TRIO domain	0	0.000294598	3.39446e-17	1	1
Stool	PF00651	BTB/POZ domain	0	0.000441897	2.26297e-17	1	1
Stool	PF01259	SAICAR synthetase	1	0.328698	3.04231	0.280218	1
Stool	PF01258	Prokaryotic dksA/traR C4-type zinc finger	0	0.156137	6.40464e-20	1	1
Stool	PF06559	2'-deoxycytidine 5'-triphosphate deaminase (DCD)	0	0.00110474	9.05189e-18	1	1
Stool	PF00075	RNase H	1	0.242159	4.12951	0.215117	1
Stool	PF00076	RNA recognition motif. (a.k.a. RRM, RBD, or RNP domain)	0	0.335989	2.97629e-20	1	1
Stool	PF12795	Mechanosensitive ion channel porin domain	0	0.000147299	6.78892e-17	1	1
Stool	PF12792	CSS motif domain associated with EAL	0	0.00117839	8.48614e-18	1	1
Stool	PF12793	Sugar transport-related sRNA regulator N-term	0	0.000220948	4.52594e-17	1	1
Stool	PF12790	Type VI secretion lipoprotein, VasD, EvfM, TssJ, VC_A0113	0	7.36495e-05	1.35778e-16	1	1
Stool	PF04413	3-Deoxy-D-manno-octulosonic-acid transferase (kdotransferase)	0	0.138535	7.21841e-20	1	1
Stool	PF13337	Putative ATP-dependent Lon protease	0	0.00537641	1.85998e-18	1	1
Stool	PF04410	Gar1/Naf1 RNA binding region	0	0.000515546	1.93969e-17	1	1
Stool	PF12798	4Fe-4S binding domain	0	0.00493451	2.02654e-18	1	1
Stool	PF12799	Leucine Rich repeats (2 copies)	0	0.000220948	4.52594e-17	1	1
Stool	PF08660	Oligosaccharide biosynthesis protein Alg14 like	0	0.00162029	6.17174e-18	1	1
Stool	PF13145	PPIC-type PPIASE domain	0	0.104582	9.56185e-20	1	1
Stool	PF04147	Nop14-like family	0	0.000220948	4.52594e-17	1	1
Stool	PF08665	PglZ domain	0	0.0989849	1.01026e-19	1	1
Stool	PF08664	YcbB domain	0	0.00382977	2.61112e-18	1	1
Stool	PF08667	BetR domain	0	0.0141407	7.07179e-19	1	1
Stool	PF14304	Transcription termination and cleavage factor C-terminal	0	7.36495e-05	1.35778e-16	1	1
Stool	PF08669	Glycine cleavage T-protein C-terminal barrel domain	0	0.187217	5.3414e-20	1	1
Stool	PF04140	Isoprenylcysteine carboxyl methyltransferase (ICMT) family	0	0.000368247	2.71557e-17	1	1
Stool	PF04775	Acyl-CoA thioester hydrolase/BAAT N-terminal region	0	0.000368247	2.71557e-17	1	1
Stool	PF13845	Septum formation	0	7.36495e-05	1.35778e-16	1	1
Stool	PF02519	Auxin responsive protein	0	0.00795414	1.25721e-18	1	1
Stool	PF13847	Methyltransferase domain	0	0.341881	2.925e-20	1	1
Stool	PF07155	ECF-type riboflavin transporter, S component	1	0.197896	5.05316	0.17958	1
Stool	PF00382	Transcription factor TFIIB repeat	0	0.000368247	2.71557e-17	1	1
Stool	PF06958	S-type Pyocin	0	0.000294598	3.39446e-17	1	1
Stool	PF00380	Ribosomal protein S9/S16	0	0.263886	3.78951e-20	1	1
Stool	PF00381	PTS HPr component phosphorylation site	1	0.192593	5.19229	0.175216	1
Stool	PF11046	Transcriptional repressor of hyc and hyp operons	0	0.000220948	4.52594e-17	1	1
Stool	PF12411	Choline sulfatase enzyme C terminal	0	0.000147299	6.78892e-17	1	1
Stool	PF04143	Sulphur transport	0	0.0211374	4.73095e-19	1	1
Stool	PF02922	Carbohydrate-binding module 48 (Isoamylase N-terminal domain)	0	0.380989	2.62475e-20	1	1
Stool	PF06953	Arsenical resistance operon trans-acting repressor ArsD	0	0.0301963	3.31167e-19	1	1
Stool	PF00389	D-isomer specific 2-hydroxyacid dehydrogenase, catalytic domain	0	1.16992	8.54758e-21	0.636539	1
Stool	PF13687	Domain of unknown function (DUF4153)	0	0.0731339	1.36735e-19	1	1
Stool	PF00479	Glucose-6-phosphate dehydrogenase, NAD binding domain	0	0.170351	5.87023e-20	1	1
Stool	PF07774	Protein of unknown function (DUF1620)	0	0.000294598	3.39446e-17	1	1
Stool	PF02683	Cytochrome C biogenesis protein transmembrane region	0	0.104656	9.55512e-20	1	1
Stool	PF13682	Chemoreceptor zinc-binding domain	0	0.00795414	1.25721e-18	1	1
Stool	PF00471	Ribosomal protein L33	0	0.011342	8.81677e-19	1	1
Stool	PF00472	RF-1 domain	1	0.79593	1.25639	0.549108	1
Stool	PF12412	Protein of unknown function (DUF3667)	0	0.0563418	1.77488e-19	1	1
Stool	PF00474	Sodium:solute symporter family	0	0.969448	1.03151e-20	1	1
Stool	PF08905	Domain of unknown function (DUF1850)	0	0.00788049	1.26896e-18	1	1
Stool	PF07778	Mis6	0	0.000220948	4.52594e-17	1	1
Stool	PF10887	Protein of unknown function (DUF2686)	0	0.000220948	4.52594e-17	1	1
Stool	PF06574	FAD synthetase	0	0.285907	3.49764e-20	1	1
Stool	PF12282	Signal transduction histidine kinase	0	0.0139934	7.14623e-19	1	1
Stool	PF10882	Bacterial PH domain	0	0.0874219	1.14388e-19	1	1
Stool	PF08442	ATP-grasp domain	0	0.0674629	1.4823e-19	1	1
Stool	PF16962	Putative ABC exporter	0	0.00309328	3.23282e-18	1	1
Stool	PF07396	Phosphate-selective porin O and P	0	0.0323321	3.0929e-19	1	1
Stool	PF01546	Peptidase family M20/M25/M40	0	1.70911	5.851e-21	0.425604	1
Stool	PF04607	Region found in RelA / SpoT proteins	0	0.489548	2.0427e-20	1	1
Stool	PF02928	C5HC2 zinc finger	0	0.00125204	7.98696e-18	1	1
Stool	PF04602	Mycobacterial cell wall arabinan synthesis protein	0	0.000220948	4.52594e-17	1	1
Stool	PF07158	Dicarboxylate carrier protein MatC N-terminus	0	0.0153191	6.5278e-19	1	1
Stool	PF09925	Predicted membrane protein (DUF2157)	0	0.058625	1.70576e-19	1	1
Stool	PF09209	Domain of unknown function (DUF1956)	0	0.00765954	1.30556e-18	1	1
Stool	PF08239	Bacterial SH3 domain	0	0.286938	3.48507e-20	1	1
Stool	PF04608	Phosphatidylglycerophosphatase A	0	0.0956707	1.04525e-19	1	1
Stool	PF12645	Helix-turn-helix domain	0	0.00301963	3.31167e-18	1	1
Stool	PF02699	Preprotein translocase subunit	1	0.261382	3.82582	0.230068	1
Stool	PF12642	Conjugative transposon protein TcpC	0	0.00147299	6.78892e-18	1	1
Stool	PF12643	MazG-like family	0	0.00125204	7.98696e-18	1	1
Stool	PF02515	CoA-transferase family III	0	0.0278395	3.59202e-19	1	1
Stool	PF14413	Thg1 C terminal domain	0	0.000368247	2.71557e-17	1	1
Stool	PF14208	Domain of unknown function (DUF4320)	0	0.0307855	3.24829e-19	1	1
Stool	PF02913	FAD linked oxidases, C-terminal domain	0	0.0752698	1.32855e-19	1	1
Stool	PF11130	F pilus assembly Type-IV secretion system for plasmid transfer	0	0.000810144	1.23435e-17	1	1
Stool	PF07804	HipA-like C-terminal domain	0	0.0849915	1.17659e-19	1	1
Stool	PF07553	Host cell surface-exposed lipoprotein	0	0.000368247	2.71557e-17	1	1
Stool	PF00270	DEAD/DEAH box helicase	0	1.99244	5.01897e-21	0.277051	1
Stool	PF00271	Helicase conserved C-terminal domain	1	3.01793	0.331353	0.38297	1
Stool	PF00276	Ribosomal protein L23	0	0.260204	3.84315e-20	1	1
Stool	PF07557	Shugoshin C terminus	0	7.36495e-05	1.35778e-16	1	1
Stool	PF00274	Fructose-bisphosphate aldolase class-I	0	0.00117839	8.48614e-18	1	1
Stool	PF00275	EPSP synthase (3-phosphoshikimate 1-carboxyvinyltransferase)	0	0.76345	1.30984e-20	1	1
Stool	PF06821	Serine hydrolase	0	0.000220948	4.52594e-17	1	1
Stool	PF08907	Domain of unknown function (DUF1853)	0	7.36495e-05	1.35778e-16	1	1
Stool	PF00278	Pyridoxal-dependent decarboxylase, C-terminal sheet domain	0	0.792321	1.26211e-20	1	1
Stool	PF07559	Flagellar basal body protein FlaE	0	0.00154664	6.46563e-18	1	1
Stool	PF06824	Protein of unknown function (DUF1237)	0	0.31139	3.21141e-20	1	1
Stool	PF06827	Zinc finger found in FPG and IleRS	0	0.0656217	1.52389e-19	1	1
Stool	PF06826	Predicted Permease Membrane Region	0	0.746364	1.33983e-20	1	1
Stool	PF03628	PapG chaperone-binding domain	0	0.000736495	1.35778e-17	1	1
Stool	PF06605	Prophage endopeptidase tail	0	0.00154664	6.46563e-18	1	1
Stool	PF00490	Delta-aminolevulinic acid dehydratase	0	0.0533959	1.8728e-19	1	1
Stool	PF03485	Arginyl tRNA synthetase N terminal domain	0	0.415088	2.40913e-20	1	1
Stool	PF08486	Stage II sporulation protein	0	0.313894	3.18579e-20	1	1
Stool	PF12837	4Fe-4S binding domain	0	0.0237151	4.21672e-19	1	1
Stool	PF12801	4Fe-4S binding domain	1	0.446758	2.23835	0.360426	1
Stool	PF11589	Domain of unknown function (DUF3244)	0	0.00228313	4.37995e-18	1	1
Stool	PF00232	Glycosyl hydrolase family 1	0	0.242528	4.12324e-20	1	1
Stool	PF01580	FtsK/SpoIIIE family	0	0.377012	2.65244e-20	1	1
Stool	PF08722	TnsA endonuclease N terminal	0	0.00103109	9.69845e-18	1	1
Stool	PF11239	Protein of unknown function (DUF3040)	0	7.36495e-05	1.35778e-16	1	1
Stool	PF03079	ARD/ARD' family	0	0.00103109	9.69845e-18	1	1
Stool	PF14538	Raptor N-terminal CASPase like domain	0	0.000294598	3.39446e-17	1	1
Stool	PF05940	NnrS protein	0	0.00176759	5.65743e-18	1	1
Stool	PF11190	Protein of unknown function (DUF2976)	0	0.000147299	6.78892e-17	1	1
Stool	PF03071	GNT-I family	0	0.000662845	1.50865e-17	1	1
Stool	PF03070	TENA/THI-4/PQQC family	0	0.00412437	2.42461e-18	1	1
Stool	PF03073	TspO/MBR family	0	0.0378558	2.6416e-19	1	1
Stool	PF01041	DegT/DnrJ/EryC1/StrS aminotransferase family	0	0.607903	1.645e-20	1	1
Stool	PF03074	Glutamate-cysteine ligase	0	0.000147299	6.78892e-17	1	1
Stool	PF06180	Cobalt chelatase (CbiK)	0	0.252397	3.96202e-20	1	1
Stool	PF06439	Domain of Unknown Function (DUF1080)	0	0.0505972	1.97639e-19	1	1
Stool	PF14528	LAGLIDADG-like domain	0	0.00235678	4.24307e-18	1	1
Stool	PF14204	Ribosomal L18 C-terminal region	0	0.000441897	2.26297e-17	1	1
Stool	PF06733	DEAD_2	0	0.0822665	1.21556e-19	1	1
Stool	PF14521	Lysine-specific metallo-endopeptidase	0	0.000294598	3.39446e-17	1	1
Stool	PF05944	Phage small terminase subunit	0	0.000441897	2.26297e-17	1	1
Stool	PF06739	Beta-propeller repeat	0	0.00117839	8.48614e-18	1	1
Stool	PF06738	Putative threonine/serine exporter	0	0.363313	2.75245e-20	1	1
Stool	PF14524	Wzt C-terminal domain	0	0.0332159	3.01061e-19	1	1
Stool	PF16542	PNKP adenylyltransferase domain, ligase domain	0	0.000294598	3.39446e-17	1	1
Stool	PF13061	Protein of unknown function (DUF3923)	0	7.36495e-05	1.35778e-16	1	1
Stool	PF16016	Domain of unknown function (DUF4782)	0	0.000220948	4.52594e-17	1	1
Stool	PF16011	Carbohydrate-binding family 9	0	0.143248	6.98089e-20	1	1
Stool	PF08428	Rib/alpha-like repeat	0	0.00235678	4.24307e-18	1	1
Stool	PF03173	Putative carbohydrate binding domain	0	0.0480194	2.08249e-19	1	1
Stool	PF03382	Mycoplasma protein of unknown function, DUF285	0	0.000147299	6.78892e-17	1	1
Stool	PF03851	UV-endonuclease UvdE	0	0.000368247	2.71557e-17	1	1
Stool	PF06042	Nucleotidyltransferase	0	0.000220948	4.52594e-17	1	1
Stool	PF03389	MobA/MobL family	0	0.000736495	1.35778e-17	1	1
Stool	PF02256	Iron hydrogenase small subunit	0	0.183903	5.43766e-20	1	1
Stool	PF02254	TrkA-N domain	0	0.73922	1.35278e-20	1	1
Stool	PF06044	Dam-replacing family	0	0.000736495	1.35778e-17	1	1
Stool	PF03672	Uncharacterised protein family (UPF0154)	0	0.00154664	6.46563e-18	1	1
Stool	PF12437	Glutamine synthetase type III N terminal	0	0.227871	4.38844e-20	1	1
Stool	PF02108	Flagellar assembly protein FliH	0	0.0111947	8.93278e-19	1	1
Stool	PF01734	Patatin-like phospholipase	0	0.635153	1.57442e-20	1	1
Stool	PF09180	Prolyl-tRNA synthetase, C-terminal	0	0.401316	2.4918e-20	1	1
Stool	PF04917	Bacterial shufflon protein, N-terminal constant region	0	0.000589196	1.69723e-17	1	1
Stool	PF16201	Nucleolar pre-ribosomal-associated protein 1	0	0.000220948	4.52594e-17	1	1
Stool	PF01479	S4 domain	3	1.65078	1.81732	0.229704	1
Stool	PF07302	AroM protein	0	0.000883794	1.13149e-17	1	1
Stool	PF03819	MazG nucleotide pyrophosphohydrolase domain	1	0.196791	5.08152	0.178672	1
Stool	PF16380	Domain of unknown function	0	0.024378	4.10206e-19	1	1
Stool	PF03950	tRNA synthetases class I (E and Q), anti-codon binding domain	0	0.369941	2.70313e-20	1	1
Stool	PF06202	Amylo-alpha-1,6-glucosidase	0	0.109664	9.11876e-20	1	1
Stool	PF00251	Glycosyl hydrolases family 32 N-terminal domain	0	0.478722	2.0889e-20	1	1
Stool	PF07681	DoxX	0	0.310285	3.22284e-20	1	1
Stool	PF03811	InsA N-terminal domain	0	0.00463992	2.15521e-18	1	1
Stool	PF06940	Domain of unknown function (DUF1287)	0	0.0299753	3.33608e-19	1	1
Stool	PF03817	Malonate transporter MadL subunit	0	0.000515546	1.93969e-17	1	1
Stool	PF03816	Cell envelope-related transcriptional attenuator domain	0	0.251366	3.97827e-20	1	1
Stool	PF10469	AKAP7 2'5' RNA ligase-like domain	0	7.36495e-05	1.35778e-16	1	1
Stool	PF16161	Domain of unknown function (DUF4867)	0	0.0282814	3.53589e-19	1	1
Stool	PF00150	Cellulase (glycosyl hydrolase family 5)	0	0.458983	2.17873e-20	1	1
Stool	PF00231	ATP synthase	0	0.366332	2.72976e-20	1	1
Stool	PF05638	Type VI secretion system effector, Hcp	0	0.000294598	3.39446e-17	1	1
Stool	PF16169	Domain of unknown function (DUF4872)	0	7.36495e-05	1.35778e-16	1	1
Stool	PF16168	Adhesin of bacterial autotransporter system, probable stalk	0	0.000147299	6.78892e-17	1	1
Stool	PF01478	Type IV leader peptidase family	1	0.143616	6.96299	0.133801	1
Stool	PF05636	HIGH Nucleotidyl Transferase	0	0.0620128	1.61257e-19	1	1
Stool	PF01599	Ribosomal protein S27a	0	0.000220948	4.52594e-17	1	1
Stool	PF16555	Gram-positive pilin subunit D1, N-terminal	0	7.36495e-05	1.35778e-16	1	1
Stool	PF02656	Domain of unknown function (DUF202)	0	0.00707035	1.41436e-18	1	1
Stool	PF02657	Fe-S metabolism associated domain	0	0.0858016	1.16548e-19	1	1
Stool	PF02654	Cobalamin-5-phosphate synthase	0	0.181399	5.51272e-20	1	1
Stool	PF02655	ATP-grasp domain	0	0.00434532	2.30133e-18	1	1
Stool	PF02652	L-lactate permease	0	0.0966281	1.0349e-19	1	1
Stool	PF02653	Branched-chain amino acid transport system / permease component	1	0.896093	1.11596	0.592146	1
Stool	PF02650	WhiA C-terminal HTH domain	1	0.100752	9.92532	0.0958548	1
Stool	PF09239	Topoisomerase VI B subunit, transducer	0	0.000589196	1.69723e-17	1	1
Stool	PF16499	Alpha galactosidase A	0	0.23531	4.24971e-20	1	1
Stool	PF06956	Regulator of RNA terminal phosphate cyclase	0	0.00228313	4.37995e-18	1	1
Stool	PF03887	YfbU domain	0	0.000147299	6.78892e-17	1	1
Stool	PF01545	Cation efflux family	0	0.460456	2.17176e-20	1	1
Stool	PF02659	Putative manganese efflux pump	0	0.273902	3.65094e-20	1	1
Stool	PF02388	FemAB family	0	0.0359409	2.78234e-19	1	1
Stool	PF03253	Urea transporter	0	0.0745333	1.34168e-19	1	1
Stool	PF03255	Acetyl co-enzyme A carboxylase carboxyltransferase alpha subunit	0	0.138019	7.24537e-20	1	1
Stool	PF02643	Uncharacterized ACR, COG1430	0	0.000294598	3.39446e-17	1	1
Stool	PF03707	Bacterial signalling protein N terminal repeat	0	7.36495e-05	1.35778e-16	1	1
Stool	PF02381	MraZ protein, putative antitoxin-like	0	0.184492	5.42029e-20	1	1
Stool	PF03705	CheR methyltransferase, all-alpha domain	0	0.0301226	3.31976e-19	1	1
Stool	PF02383	SacI homology domain	0	0.000515546	1.93969e-17	1	1
Stool	PF03703	Bacterial PH domain	0	0.121301	8.24398e-20	1	1
Stool	PF03702	Anhydro-N-acetylmuramic acid kinase	0	0.031301	3.19478e-19	1	1
Stool	PF02386	Cation transport protein	0	0.77737	1.28639e-20	1	1
Stool	PF02387	IncFII RepA protein family	0	0.000883794	1.13149e-17	1	1
Stool	PF03927	NapD protein	0	0.000515546	1.93969e-17	1	1
Stool	PF08530	X-Pro dipeptidyl-peptidase C-terminal non-catalytic domain	0	0.0435268	2.29743e-19	1	1
Stool	PF03925	SeqA protein C-terminal domain	0	0.000957443	1.04445e-17	1	1
Stool	PF03924	CHASE domain	0	0.0359409	2.78234e-19	1	1
Stool	PF03923	Uncharacterized lipoprotein	0	0.000957443	1.04445e-17	1	1
Stool	PF03922	OmpW family	0	0.000368247	2.71557e-17	1	1
Stool	PF10797	Protein of unknown function	0	0.000589196	1.69723e-17	1	1
Stool	PF10798	Biofilm development protein YmgB/AriR	0	0.000515546	1.93969e-17	1	1
Stool	PF01306	LacY proton/sugar symporter	0	0.00603926	1.65583e-18	1	1
Stool	PF00933	Glycosyl hydrolase family 3 N terminal domain	0	1.20918	8.27009e-21	0.63881	1
Stool	PF03929	PepSY-associated TM region	1	0.168215	5.94476	0.154855	1
Stool	PF03928	Haem-degrading	0	0.00184124	5.43113e-18	1	1
Stool	PF14899	Domain of unknown function (DUF4492)	0	0.141112	7.08655e-20	1	1
Stool	PF14898	Domain of unknown function (DUF4491)	0	0.164754	6.06966e-20	1	1
Stool	PF13787	Protein of unknown function with HXXEE motif	0	0.0197381	5.06636e-19	1	1
Stool	PF13443	Cro/C1-type HTH DNA-binding domain	2	0.449851	4.44592	0.0753269	1
Stool	PF14891	Effector protein	0	0.000883794	1.13149e-17	1	1
Stool	PF08533	Beta-galactosidase C-terminal domain	0	0.0910307	1.09853e-19	1	1
Stool	PF05708	Permuted papain-like amidase enzyme, YaeF/YiiX, C92 family	0	0.00198854	5.02883e-18	1	1
Stool	PF13208	TerB N-terminal domain	0	0.000147299	6.78892e-17	1	1
Stool	PF02036	SCP-2 sterol transfer family	0	0.000147299	6.78892e-17	1	1
Stool	PF02037	SAP domain	0	0.000147299	6.78892e-17	1	1
Stool	PF13203	Putative metallopeptidase domain	0	0.00132569	7.54324e-18	1	1
Stool	PF13202	EF hand	0	0.0195171	5.12371e-19	1	1
Stool	PF13201	Putative carbohydrate metabolism domain	0	0.0304909	3.27967e-19	1	1
Stool	PF13200	Putative glycosyl hydrolase domain	0	0.0222421	4.49597e-19	1	1
Stool	PF08942	Domain of unknown function (DUF1919)	0	0.00206218	4.84923e-18	1	1
Stool	PF13204	Protein of unknown function (DUF4038)	0	0.16306	6.13272e-20	1	1
Stool	PF02810	SEC-C motif	0	0.167479	5.9709e-20	1	1
Stool	PF02811	PHP domain	1	0.65165	1.53457	0.479026	1
Stool	PF08876	Domain of unknown function (DUF1836)	0	0.000883794	1.13149e-17	1	1
Stool	PF02814	UreE urease accessory protein, N-terminal domain	0	0.0221685	4.51091e-19	1	1
Stool	PF07613	Protein of unknown function (DUF1576)	0	0.00648115	1.54294e-18	1	1
Stool	PF02817	e3 binding domain	0	0.0875692	1.14195e-19	1	1
Stool	PF12072	Domain of unknown function (DUF3552)	0	0.411848	2.42808e-20	1	1
Stool	PF08878	Domain of unknown function (DUF1837)	0	0.000957443	1.04445e-17	1	1
Stool	PF01810	LysE type translocator	0	0.200989	4.97539e-20	1	1
Stool	PF09723	Zinc ribbon domain	0	7.36495e-05	1.35778e-16	1	1
Stool	PF09721	Transmembrane exosortase (Exosortase_EpsH)	0	0.00773319	1.29313e-18	1	1
Stool	PF01813	ATP synthase subunit D	1	0.214467	4.66272	0.193068	1
Stool	PF05096	Glutamine cyclotransferase	0	0.0385187	2.59614e-19	1	1
Stool	PF05099	Tellurite resistance protein TerB	0	0.0650325	1.53769e-19	1	1
Stool	PF14099	Polysaccharide lyase	0	0.0487559	2.05103e-19	1	1
Stool	PF14098	Small, acid-soluble spore protein I	0	0.000368247	2.71557e-17	1	1
Stool	PF16411	Outer membrane protein SusF_SusE	0	0.0302699	3.30361e-19	1	1
Stool	PF16822	SGNH hydrolase-like domain, acetyltransferase AlgX	0	0.0137724	7.26087e-19	1	1
Stool	PF16824	C-terminal carbohydrate-binding module	0	0.000147299	6.78892e-17	1	1
Stool	PF03399	SAC3/GANP family	0	7.36495e-05	1.35778e-16	1	1
Stool	PF08421	Putative zinc binding domain	0	0.00110474	9.05189e-18	1	1
Stool	PF10080	Predicted membrane protein (DUF2318)	0	0.0134779	7.41958e-19	1	1
Stool	PF06052	3-hydroxyanthranilic acid dioxygenase	0	0.000589196	1.69723e-17	1	1
Stool	PF01138	3' exoribonuclease family, domain 1	0	0.099795	1.00205e-19	1	1
Stool	PF01139	tRNA-splicing ligase RtcB	0	0.145237	6.88531e-20	1	1
Stool	PF05147	Lanthionine synthetase C-like protein	0	0.0111947	8.93278e-19	1	1
Stool	PF05145	Putative ammonia monooxygenase	0	0.00184124	5.43113e-18	1	1
Stool	PF05144	Phage replication protein CRI	0	0.000147299	6.78892e-17	1	1
Stool	PF10646	Sporulation and spore germination	0	0.0193698	5.16267e-19	1	1
Stool	PF10647	Lipoprotein LpqB beta-propeller domain	0	0.00235678	4.24307e-18	1	1
Stool	PF01131	DNA topoisomerase	0	0.570857	1.75175e-20	1	1
Stool	PF01136	Peptidase family U32	0	0.659089	1.51725e-20	1	1
Stool	PF01137	RNA 3'-terminal phosphate cyclase	0	0.00184124	5.43113e-18	1	1
Stool	PF01134	Glucose inhibited division protein A	0	0.402936	2.48178e-20	1	1
Stool	PF01135	Protein-L-isoaspartate(D-aspartate) O-methyltransferase (PCMT)	0	0.0240834	4.15224e-19	1	1
Stool	PF07466	Protein of unknown function (DUF1517)	0	7.36495e-05	1.35778e-16	1	1
Stool	PF12105	SpoU, rRNA methylase, C-terminal	0	0.000147299	6.78892e-17	1	1
Stool	PF12102	Domain of unknown function (DUF3578)	0	0.00235678	4.24307e-18	1	1
Stool	PF02728	Copper amine oxidase, N3 domain	0	0.000368247	2.71557e-17	1	1
Stool	PF05382	Bacteriophage peptidoglycan hydrolase	0	0.00162029	6.17174e-18	1	1
Stool	PF02727	Copper amine oxidase, N2 domain	0	0.000368247	2.71557e-17	1	1
Stool	PF02724	CDC45-like protein	0	0.000294598	3.39446e-17	1	1
Stool	PF05389	Negative regulator of genetic competence (MecA)	0	0.0457363	2.18645e-19	1	1
Stool	PF05388	Carboxypeptidase Y pro-peptide	0	0.000368247	2.71557e-17	1	1
Stool	PF02720	Domain of unknown function (DUF222)	0	0.000147299	6.78892e-17	1	1
Stool	PF05899	Protein of unknown function (DUF861)	0	0.000515546	1.93969e-17	1	1
Stool	PF04383	KilA-N domain	0	0.0104582	9.56185e-19	1	1
Stool	PF04380	Membrane fusogenic activity	0	0.000147299	6.78892e-17	1	1
Stool	PF04381	Putative exonuclease, RdgC	0	0.00235678	4.24307e-18	1	1
Stool	PF04386	Stringent starvation protein B	0	0.000515546	1.93969e-17	1	1
Stool	PF05128	Domain of unknown function (DUF697)	0	0.00935348	1.06912e-18	1	1
Stool	PF04384	Iron-sulphur cluster assembly	0	0.00486086	2.05725e-18	1	1
Stool	PF05893	Acyl-CoA reductase (LuxC)	0	0.0503026	1.98797e-19	1	1
Stool	PF04389	Peptidase family M28	0	0.108265	9.23662e-20	1	1
Stool	PF01472	PUA domain	0	0.200695	4.98269e-20	1	1
Stool	PF05896	Na(+)-translocating NADH-quinone reductase subunit A (NQRA)	0	0.192446	5.19626e-20	1	1
Stool	PF09381	Outer membrane protein G (OmpG)	0	0.000220948	4.52594e-17	1	1
Stool	PF01597	Glycine cleavage H-protein	0	0.163575	6.11339e-20	1	1
Stool	PF09383	NIL domain	0	0.11644	8.58813e-20	1	1
Stool	PF09382	RQC domain	0	0.23531	4.24971e-20	1	1
Stool	PF00300	Histidine phosphatase superfamily (branch 1)	0	0.566954	1.76381e-20	1	1
Stool	PF01391	Collagen triple helix repeat (20 copies)	0	0.000441897	2.26297e-17	1	1
Stool	PF13673	Acetyltransferase (GNAT) domain	0	0.451398	2.21534e-20	1	1
Stool	PF09435	Fungal protein of unknown function (DUF2015)	0	0.000147299	6.78892e-17	1	1
Stool	PF13677	Membrane MotB of proton-channel complex MotA/MotB	0	0.0218739	4.57166e-19	1	1
Stool	PF00834	Ribulose-phosphate 3 epimerase family	0	0.318387	3.14084e-20	1	1
Stool	PF01399	PCI domain	0	0.000515546	1.93969e-17	1	1
Stool	PF01627	Hpt domain	0	0.153485	6.51527e-20	1	1
Stool	PF01624	MutS domain I	0	0.239434	4.17651e-20	1	1
Stool	PF01625	Peptide methionine sulfoxide reductase	0	0.179263	5.5784e-20	1	1
Stool	PF13478	XdhC Rossmann domain	0	0.0474303	2.10836e-19	1	1
Stool	PF12623	RNA repair, ligase-Pnkp-associating, region of Hen1	0	0.000147299	6.78892e-17	1	1
Stool	PF00867	XPG I-region	0	0.000294598	3.39446e-17	1	1
Stool	PF00866	Ring hydroxylating beta subunit	0	0.000147299	6.78892e-17	1	1
Stool	PF00710	Asparaginase, N-terminal	0	0.476365	2.09923e-20	1	1
Stool	PF00861	Ribosomal L18 of archaea, bacteria, mitoch. and chloroplast	1	0.242086	4.13077	0.215059	1
Stool	PF00712	DNA polymerase III beta subunit, N-terminal domain	0	0.399106	2.5056e-20	1	1
Stool	PF01220	Dehydroquinase class II	0	0.184271	5.42679e-20	1	1
Stool	PF08528	Whi5 like	0	7.36495e-05	1.35778e-16	1	1
Stool	PF08529	NusA N-terminal domain	0	0.398296	2.51069e-20	1	1
Stool	PF05569	BlaR1 peptidase M56	0	0.607461	1.6462e-20	1	1
Stool	PF11159	Protein of unknown function (DUF2939)	0	0.00235678	4.24307e-18	1	1
Stool	PF08521	Two-component sensor kinase N-terminal	0	0.00618655	1.61641e-18	1	1
Stool	PF03334	Na+/H+ antiporter subunit	0	0.00191489	5.22224e-18	1	1
Stool	PF09878	Predicted membrane protein (DUF2105)	0	0.000294598	3.39446e-17	1	1
Stool	PF08525	Opacity-associated protein A N-terminal motif	0	0.00235678	4.24307e-18	1	1
Stool	PF00493	MCM2/3/5 family	0	0.000294598	3.39446e-17	1	1
Stool	PF14196	L-2-amino-thiazoline-4-carboxylic acid hydrolase	0	0.00213583	4.68201e-18	1	1
Stool	PF08706	D5 N terminal like	0	0.0620865	1.61066e-19	1	1
Stool	PF08707	Primase C terminal 2 (PriCT-2)	0	0.194876	5.13146e-20	1	1
Stool	PF01408	Oxidoreductase family, NAD-binding Rossmann fold	4	1.93566	2.06648	0.131127	1
Stool	PF01409	tRNA synthetases class II core domain (F)	0	0.338935	2.95042e-20	1	1
Stool	PF04166	Pyridoxal phosphate biosynthetic protein PdxA	0	0.228313	4.37995e-20	1	1
Stool	PF04167	Protein of unknown function (DUF402)	0	7.36495e-05	1.35778e-16	1	1
Stool	PF08708	Primase C terminal 1 (PriCT-1)	0	0.00957443	1.04445e-18	1	1
Stool	PF04165	Protein of unknown function (DUF401)	0	0.0128887	7.75876e-19	1	1
Stool	PF01402	Ribbon-helix-helix protein, copG family	0	0.0340261	2.93892e-19	1	1
Stool	PF01400	Astacin (Peptidase family M12A)	0	0.00368247	2.71557e-18	1	1
Stool	PF01401	Angiotensin-converting enzyme	0	0.00162029	6.17174e-18	1	1
Stool	PF12787	EcsC protein family	0	0.00162029	6.17174e-18	1	1
Stool	PF02866	lactate/malate dehydrogenase, alpha/beta C-terminal domain	0	0.409859	2.43986e-20	1	1
Stool	PF09210	Domain of unknown function (DUF1957)	0	7.36495e-05	1.35778e-16	1	1
Stool	PF11846	Virulence factor membrane-bound polymerase, C-terminal	0	7.36495e-05	1.35778e-16	1	1
Stool	PF10256	Golgin subfamily A member 7/ERF4 family	0	0.000147299	6.78892e-17	1	1
Stool	PF09656	Putative transmembrane protein (PGPGW)	0	7.36495e-05	1.35778e-16	1	1
Stool	PF12362	DNA polymerase III gamma and tau subunits C terminal	0	0.000147299	6.78892e-17	1	1
Stool	PF12816	Golgi CORVET complex core vacuolar protein 8	0	0.000294598	3.39446e-17	1	1
Stool	PF10060	Uncharacterized membrane protein (DUF2298)	0	0.000810144	1.23435e-17	1	1
Stool	PF04675	DNA ligase N terminus	0	0.000368247	2.71557e-17	1	1
Stool	PF09351	Domain of unknown function (DUF1993)	0	0.000147299	6.78892e-17	1	1
Stool	PF11351	Holin of 3TMs, for gene-transfer release	0	0.0069967	1.42925e-18	1	1
Stool	PF14191	YodL-like	0	0.0195908	5.10445e-19	1	1
Stool	PF03684	Uncharacterised protein family (UPF0179)	0	0.000220948	4.52594e-17	1	1
Stool	PF00669	Bacterial flagellin N-terminal helical region	0	0.137356	7.28034e-20	1	1
Stool	PF00668	Condensation domain	0	0.0218002	4.58711e-19	1	1
Stool	PF01710	Transposase	0	7.36495e-05	1.35778e-16	1	1
Stool	PF08415	None	0	0.0112684	8.8744e-19	1	1
Stool	PF04545	Sigma-70, region 4	0	1.00605	9.93985e-21	0.631784	1
Stool	PF01242	6-pyruvoyl tetrahydropterin synthase	0	0.136178	7.34334e-20	1	1
Stool	PF08411	Exonuclease C-terminal	0	0.00810144	1.23435e-18	1	1
Stool	PF07940	Heparinase II/III-like protein	0	0.13581	7.36325e-20	1	1
Stool	PF07943	Penicillin-binding protein 5, C-terminal domain	0	0.246578	4.05551e-20	1	1
Stool	PF01719	Plasmid replication protein	0	0.00537641	1.85998e-18	1	1
Stool	PF00667	FAD binding domain	0	0.0065548	1.5256e-18	1	1
Stool	PF00041	Fibronectin type III domain	0	0.163281	6.12442e-20	1	1
Stool	PF00043	Glutathione S-transferase, C-terminal domain	0	0.00198854	5.02883e-18	1	1
Stool	PF04352	ProQ/FINO family	0	0.00257773	3.87938e-18	1	1
Stool	PF00044	Glyceraldehyde 3-phosphate dehydrogenase, NAD binding domain	0	0.385555	2.59366e-20	1	1
Stool	PF07017	Antimicrobial peptide resistance and lipid A acylation protein PagP	0	0.0072913	1.3715e-18	1	1
Stool	PF04355	SmpA / OmlA family	0	0.0811617	1.23211e-19	1	1
Stool	PF16139	Domain of unknown function (DUF4847)	0	0.0168657	5.92918e-19	1	1
Stool	PF13344	Haloacid dehalogenase-like hydrolase	0	0.0501553	1.99381e-19	1	1
Stool	PF07012	Curlin associated repeat	0	0.000662845	1.50865e-17	1	1
Stool	PF04354	ZipA, C-terminal FtsZ-binding domain	0	0.00206218	4.84923e-18	1	1
Stool	PF04768	NAT, N-acetyltransferase, of N-acetylglutamate synthase	0	7.36495e-05	1.35778e-16	1	1
Stool	PF16095	C-terminal of Roc, COR, domain	0	0.000589196	1.69723e-17	1	1
Stool	PF01699	Sodium/calcium exchanger protein	0	0.26558	3.76534e-20	1	1
Stool	PF04357	TamB, inner membrane protein subunit of TAM complex	0	0.095597	1.04606e-19	1	1
Stool	PF14316	Domain of unknown function (DUF4381)	0	0.000147299	6.78892e-17	1	1
Stool	PF08679	Dissimilatory sulfite reductase D (DsrD)	0	0.00184124	5.43113e-18	1	1
Stool	PF04760	Translation initiation factor IF-2, N-terminal region	0	0.209385	4.77588e-20	1	1
Stool	PF14319	Transposase zinc-binding domain	1	0.0595824	16.7835	0.0578472	1
Stool	PF04762	IKI3 family	0	0.000220948	4.52594e-17	1	1
Stool	PF01184	GPR1/FUN34/yaaH family	0	0.000736495	1.35778e-17	1	1
Stool	PF04765	Protein of unknown function (DUF616)	0	0.000957443	1.04445e-17	1	1
Stool	PF06965	Na+/H+ antiporter 1	0	0.179336	5.57611e-20	1	1
Stool	PF00445	Ribonuclease T2 family	0	0.00117839	8.48614e-18	1	1
Stool	PF00444	Ribosomal protein L36	0	0.00301963	3.31167e-18	1	1
Stool	PF00441	Acyl-CoA dehydrogenase, C-terminal domain	0	0.403967	2.47545e-20	1	1
Stool	PF00440	Bacterial regulatory proteins, tetR family	0	1.36134	7.34572e-21	0.650785	1
Stool	PF08388	Group II intron, maturase-specific domain	0	0.159304	6.27731e-20	1	1
Stool	PF08389	Exportin 1-like protein	0	0.000368247	2.71557e-17	1	1
Stool	PF03682	Uncharacterised protein family (UPF0158)	0	7.36495e-05	1.35778e-16	1	1
Stool	PF07499	RuvA, C-terminal domain	0	0.287601	3.47704e-20	1	1
Stool	PF07498	Rho termination factor, N-terminal domain	0	0.199295	5.01768e-20	1	1
Stool	PF00449	Urease alpha-subunit, N-terminal domain	1	0.0458836	21.7943	0.0448503	1
Stool	PF00448	SRP54-type protein, GTPase domain	0	0.777149	1.28675e-20	1	1
Stool	PF08918	PhoQ Sensor	0	0.000220948	4.52594e-17	1	1
Stool	PF07703	Alpha-2-macroglobulin family N-terminal region	0	0.128445	7.78545e-20	1	1
Stool	PF07702	UTRA domain	1	0.201579	4.96084	0.182596	1
Stool	PF16900	Replication protein A OB domain	0	0.000441897	2.26297e-17	1	1
Stool	PF13690	Chemotaxis phosphatase CheX	0	0.00581831	1.71871e-18	1	1
Stool	PF03547	Membrane transport protein	0	0.274786	3.63919e-20	1	1
Stool	PF07705	CARDB	0	0.00434532	2.30133e-18	1	1
Stool	PF06969	HemN C-terminal domain	0	0.374949	2.66703e-20	1	1
Stool	PF00852	Glycosyltransferase family 10 (fucosyltransferase) C-term	0	0.0281341	3.55441e-19	1	1
Stool	PF07151	Protein of unknown function (DUF1391)	0	7.36495e-05	1.35778e-16	1	1
Stool	PF08085	Entericidin EcnA/B family	0	0.000294598	3.39446e-17	1	1
Stool	PF16906	Ribosomal proteins L26 eukaryotic, L24P archaeal	0	0.000368247	2.71557e-17	1	1
Stool	PF06962	Putative rRNA methylase	0	0.0447789	2.2332e-19	1	1
Stool	PF09938	Uncharacterized protein conserved in bacteria (DUF2170)	0	0.000294598	3.39446e-17	1	1
Stool	PF13280	WYL domain	0	0.0731339	1.36735e-19	1	1
Stool	PF04610	TrbL/VirB6 plasmid conjugal transfer protein	0	0.031522	3.17239e-19	1	1
Stool	PF04612	Type II secretion system (T2SS), protein M	0	0.00861699	1.1605e-18	1	1
Stool	PF04613	UDP-3-O-[3-hydroxymyristoyl] glucosamine N-acyltransferase, LpxD	0	0.214762	4.65632e-20	1	1
Stool	PF09930	Predicted transporter (DUF2162)	0	0.000147299	6.78892e-17	1	1
Stool	PF09936	SAM-dependent RNA methyltransferase	0	0.00662845	1.50865e-18	1	1
Stool	PF07125	Protein of unknown function (DUF1378)	0	0.000147299	6.78892e-17	1	1
Stool	PF06836	Protein of unknown function (DUF1240)	0	7.36495e-05	1.35778e-16	1	1
Stool	PF00012	Hsp70 protein	0	0.44116	2.26675e-20	1	1
Stool	PF06834	TraU protein	0	0.000662845	1.50865e-17	1	1
Stool	PF06835	Lipopolysaccharide-assembly, LptC-related	0	0.171014	5.84747e-20	1	1
Stool	PF06832	Penicillin-Binding Protein C-terminus Family	0	0.0950078	1.05255e-19	1	1
Stool	PF06833	Malonate decarboxylase gamma subunit (MdcE)	0	0.00132569	7.54324e-18	1	1
Stool	PF06831	Formamidopyrimidine-DNA glycosylase H2TH domain	0	0.0698197	1.43226e-19	1	1
Stool	PF12678	RING-H2 zinc finger domain	0	0.000294598	3.39446e-17	1	1
Stool	PF15723	Motility quorum-sensing regulator, toxin of MqsA	0	0.000220948	4.52594e-17	1	1
Stool	PF11127	Protein of unknown function (DUF2892)	0	0.000368247	2.71557e-17	1	1
Stool	PF14400	Inactive transglutaminase fused to 7 transmembrane helices	0	0.000147299	6.78892e-17	1	1
Stool	PF14401	RimK-like ATPgrasp N-terminal domain	0	0.0607608	1.6458e-19	1	1
Stool	PF06838	Methionine gamma-lyase	0	0.174034	5.74601e-20	1	1
Stool	PF07831	Pyrimidine nucleoside phosphorylase C-terminal domain	0	0.0753434	1.32726e-19	1	1
Stool	PF07833	Copper amine oxidase N-terminal domain	0	0.0438951	2.27816e-19	1	1
Stool	PF00011	Hsp20/alpha crystallin family	0	0.0676102	1.47907e-19	1	1
Stool	PF06543	Lactococcus bacteriophage repressor	0	7.36495e-05	1.35778e-16	1	1
Stool	PF00289	Biotin carboxylase, N-terminal domain	0	0.332527	3.00727e-20	1	1
Stool	PF00288	GHMP kinases N terminal domain	0	0.812206	1.23121e-20	1	1
Stool	PF00285	Citrate synthase, C-terminal domain	0	0.375318	2.66441e-20	1	1
Stool	PF03802	Apo-citrate lyase phosphoribosyl-dephospho-CoA transferase	0	0.018486	5.40949e-19	1	1
Stool	PF00281	Ribosomal protein L5	0	0.309549	3.23051e-20	1	1
Stool	PF06530	Phage antitermination protein Q	0	0.000368247	2.71557e-17	1	1
Stool	PF09517	Eco29kI restriction endonuclease	0	0.000368247	2.71557e-17	1	1
Stool	PF10551	MULE transposase domain	0	0.00802779	1.24567e-18	1	1
Stool	PF06619	Protein of unknown function (DUF1149)	0	7.36495e-05	1.35778e-16	1	1
Stool	PF06616	BsuBI/PstI restriction endonuclease C-terminus	0	0.0153191	6.5278e-19	1	1
Stool	PF00015	Methyl-accepting chemotaxis protein (MCP) signalling domain	1	0.542723	1.84256	0.419001	1
Stool	PF06612	Protein of unknown function (DUF1146)	0	0.00147299	6.78892e-18	1	1
Stool	PF06613	KorB C-terminal beta-barrel domain	0	0.00434532	2.30133e-18	1	1
Stool	PF06610	L-alanine exporter	0	0.000736495	1.35778e-17	1	1
Stool	PF06611	Protein of unknown function (DUF1145)	0	7.36495e-05	1.35778e-16	1	1
Stool	PF08774	VRR-NUC domain	1	0.0607608	16.458	0.0589569	1
Stool	PF03067	Lytic polysaccharide mono-oxygenase, cellulose-degrading	0	0.000220948	4.52594e-17	1	1
Stool	PF03065	Glycosyl hydrolase family 57	0	0.200474	4.98818e-20	1	1
Stool	PF03062	MBOAT, membrane-bound O-acyltransferase family	0	0.528214	1.89317e-20	1	1
Stool	PF03063	Prismane/CO dehydrogenase family	0	0.25549	3.91405e-20	1	1
Stool	PF03060	Nitronate monooxygenase	0	0.475334	2.10379e-20	1	1
Stool	PF03061	Thioesterase superfamily	0	0.336357	2.97303e-20	1	1
Stool	PF01172	Shwachman-Bodian-Diamond syndrome (SBDS) protein	0	0.000368247	2.71557e-17	1	1
Stool	PF12250	Arabinofuranosyltransferase N terminal	0	7.36495e-05	1.35778e-16	1	1
Stool	PF03069	Acetamidase/Formamidase family	0	0.00405072	2.4687e-18	1	1
Stool	PF00392	Bacterial regulatory proteins, gntR family	3	1.47034	2.04035	0.183566	1
Stool	PF00249	Myb-like DNA-binding domain	0	0.000368247	2.71557e-17	1	1
Stool	PF05299	M61 glycyl aminopeptidase	0	0.000220948	4.52594e-17	1	1
Stool	PF15044	Mitochondrial function, CLU-N-term	0	0.000294598	3.39446e-17	1	1
Stool	PF00466	Ribosomal protein L10	0	0.270883	3.69163e-20	1	1
Stool	PF06722	Protein of unknown function (DUF1205)	0	7.36495e-05	1.35778e-16	1	1
Stool	PF06723	MreB/Mbl protein	0	0.492789	2.02927e-20	1	1
Stool	PF00465	Iron-containing alcohol dehydrogenase	0	1.01386	9.86331e-21	0.631812	1
Stool	PF06725	3D domain	0	0.107381	9.31264e-20	1	1
Stool	PF01388	ARID/BRIGHT DNA binding domain	0	0.000736495	1.35778e-17	1	1
Stool	PF16220	Domain of unknown function (DUF4880)	0	0.0109738	9.11264e-19	1	1
Stool	PF00464	Serine hydroxymethyltransferase	0	0.388427	2.57448e-20	1	1
Stool	PF14534	Domain of unknown function (DUF4440)	0	0.000220948	4.52594e-17	1	1
Stool	PF14535	AMP-binding enzyme C-terminal domain	0	0.318018	3.14447e-20	1	1
Stool	PF16225	Domain of unknown function (DUF4884)	0	0.00110474	9.05189e-18	1	1
Stool	PF07731	Multicopper oxidase	0	0.00316693	3.15764e-18	1	1
Stool	PF16552	D-ornithine 4,5-aminomutase alpha-subunit	0	7.36495e-05	1.35778e-16	1	1
Stool	PF09218	Domain of unknown function (DUF1959)	0	0.000294598	3.39446e-17	1	1
Stool	PF16554	Dimerisation domain of d-ornithine 4,5-aminomutase	0	0.0223158	4.48113e-19	1	1
Stool	PF01121	Dephospho-CoA kinase	0	0.259172	3.85843e-20	1	1
Stool	PF11906	Protein of unknown function (DUF3426)	0	0.00883794	1.13149e-18	1	1
Stool	PF11907	Domain of unknown function (DUF3427)	0	0.0705562	1.41731e-19	1	1
Stool	PF09317	Domain of unknown function (DUF1974)	0	7.36495e-05	1.35778e-16	1	1
Stool	PF03390	2-hydroxycarboxylate transporter family	0	0.0153927	6.49657e-19	1	1
Stool	PF12241	Trans-2-enoyl-CoA reductase catalytic region	0	0.00994268	1.00577e-18	1	1
Stool	PF12242	NAD(P)H binding domain of trans-2-enoyl-CoA reductase	0	0.00994268	1.00577e-18	1	1
Stool	PF12245	Bacterial Ig-like domain (group 3)	0	0.0185597	5.38803e-19	1	1
Stool	PF06050	2-hydroxyglutaryl-CoA dehydratase, D-component	0	0.00920618	1.08623e-18	1	1
Stool	PF12249	Arabinofuranosyltransferase A C terminal	0	7.36495e-05	1.35778e-16	1	1
Stool	PF06054	Competence protein CoiA-like family	0	0.00103109	9.69845e-18	1	1
Stool	PF06056	Putative ATPase subunit of terminase (gpP-like)	0	0.0149508	6.68859e-19	1	1
Stool	PF07495	Y_Y_Y domain	0	1.99502	5.01249e-21	0.277163	1
Stool	PF12482	Phage integrase protein	0	0.00589196	1.69723e-18	1	1
Stool	PF06794	Uncharacterised protein family (UPF0270)	0	0.000957443	1.04445e-17	1	1
Stool	PF03662	Glycosyl hydrolase family 79, N-terminal domain	0	0.00139934	7.14623e-18	1	1
Stool	PF03663	Glycosyl hydrolase family 76	0	0.501479	1.9941e-20	1	1
Stool	PF03668	P-loop ATPase protein family	1	0.240981	4.1497	0.214191	1
Stool	PF07388	Alpha-2,8-polysialyltransferase (POLYST)	0	0.000589196	1.69723e-17	1	1
Stool	PF16316	Domain of unknown function (DUF4956)	0	0.0620128	1.61257e-19	1	1
Stool	PF16317	Glycosyl hydrolase family 99	0	0.00802779	1.24567e-18	1	1
Stool	PF14620	YpeB sporulation	0	0.00220948	4.52594e-18	1	1
Stool	PF16313	Met-zincin	1	0.188395	5.30799	0.171745	1
Stool	PF14622	Ribonuclease-III-like	0	0.304614	3.28284e-20	1	1
Stool	PF16078	2-oxoglutarate dehydrogenase N-terminus	0	0.000368247	2.71557e-17	1	1
Stool	PF07385	Protein of unknown function (DUF1498)	0	0.00125204	7.98696e-18	1	1
Stool	PF16318	Domain of unknown function (DUF4957)	0	0.00228313	4.37995e-18	1	1
Stool	PF03808	Glycosyl transferase WecB/TagA/CpsF family	1	0.210196	4.75747	0.189613	1
Stool	PF10412	Type IV secretion-system coupling protein DNA-binding domain	0	0.0564155	1.77256e-19	1	1
Stool	PF10411	Disulfide bond isomerase protein N-terminus	0	0.00338788	2.9517e-18	1	1
Stool	PF10410	DnaB-helicase binding domain of primase	0	0.238182	4.19846e-20	1	1
Stool	PF10417	C-terminal domain of 1-Cys peroxiredoxin	0	0.202978	4.92664e-20	1	1
Stool	PF10415	Fumarase C C-terminus	0	0.230965	4.32967e-20	1	1
Stool	PF10414	Sirohaem synthase dimerisation region	0	0.00692305	1.44445e-18	1	1
Stool	PF03701	Uncharacterised protein family (UPF0181)	0	0.000220948	4.52594e-17	1	1
Stool	PF10419	TFIIIC subunit	0	0.000147299	6.78892e-17	1	1
Stool	PF10418	Iron-sulfur cluster binding domain of dihydroorotate dehydrogenase B	0	0.490874	2.03718e-20	1	1
Stool	PF01963	TraB family	0	0.0229786	4.35187e-19	1	1
Stool	PF03806	AbgT putative transporter family	0	0.114746	8.71491e-20	1	1
Stool	PF03807	NADP oxidoreductase coenzyme F420-dependent	0	0.457805	2.18434e-20	1	1
Stool	PF02620	Uncharacterized ACR, COG1399	0	0.0473566	2.11164e-19	1	1
Stool	PF16401	Domain of unknown function (DUF5009)	0	0.31058	3.21978e-20	1	1
Stool	PF05106	Phage holin family (Lysis protein S)	0	0.000294598	3.39446e-17	1	1
Stool	PF16177	Acetyl-coenzyme A synthetase N-terminus	0	0.000736495	1.35778e-17	1	1
Stool	PF04982	HPP family	0	0.000515546	1.93969e-17	1	1
Stool	PF01964	Radical SAM ThiC family	0	0.301742	3.31409e-20	1	1
Stool	PF02623	FliW protein	0	0.0254827	3.92423e-19	1	1
Stool	PF02622	Uncharacterized ACR, COG1678	0	0.0463255	2.15864e-19	1	1
Stool	PF02621	Menaquinone biosynthesis	0	0.0506708	1.97352e-19	1	1
Stool	PF04983	RNA polymerase Rpb1, domain 3	0	0.095597	1.04606e-19	1	1
Stool	PF02627	Carboxymuconolactone decarboxylase family	1	0.310064	3.22514	0.266672	1
Stool	PF02626	Carboxyltransferase domain, subdomain A and B	0	0.0131096	7.628e-19	1	1
Stool	PF02625	XdhC and CoxI family	0	0.0469884	2.12819e-19	1	1
Stool	PF02624	YcaO cyclodehydratase, ATP-ad Mg2+-binding	0	0.00265138	3.77162e-18	1	1
Stool	PF03484	tRNA synthetase B5 domain	0	0.167921	5.95519e-20	1	1
Stool	PF05103	DivIVA protein	0	0.0670947	1.49043e-19	1	1
Stool	PF02629	CoA binding domain	0	0.356611	2.80418e-20	1	1
Stool	PF02628	Cytochrome oxidase assembly protein	0	0.000147299	6.78892e-17	1	1
Stool	PF03480	Bacterial extracellular solute-binding protein, family 7	0	0.219107	4.56398e-20	1	1
Stool	PF16480	Domain of unknown function (DUF5057)	0	0.00441897	2.26297e-18	1	1
Stool	PF03483	B3/4 domain	0	0.355285	2.81464e-20	1	1
Stool	PF01969	Protein of unknown function DUF111	0	0.0164238	6.08871e-19	1	1
Stool	PF03718	Glycosyl hydrolase family 49	0	0.00545006	1.83484e-18	1	1
Stool	PF03719	Ribosomal protein S5, C-terminal domain	0	0.222348	4.49746e-20	1	1
Stool	PF01968	Hydantoinase/oxoprolinase	0	0.0148772	6.7217e-19	1	1
Stool	PF03714	Bacterial pullanase-associated domain	0	0.00603926	1.65583e-18	1	1
Stool	PF03715	Noc2p family	0	0.000147299	6.78892e-17	1	1
Stool	PF03717	Penicillin-binding Protein dimerisation domain	0	0.583672	1.71329e-20	1	1
Stool	PF03710	Glutamate-ammonia ligase adenylyltransferase	0	0.00213583	4.68201e-18	1	1
Stool	PF03243	Alkylmercury lyase	0	0.00117839	8.48614e-18	1	1
Stool	PF03241	4-hydroxyphenylacetate 3-hydroxylase C terminal	0	0.0469147	2.13153e-19	1	1
Stool	PF03934	Type II secretion system (T2SS), protein K	0	0.000883794	1.13149e-17	1	1
Stool	PF03935	Beta-glucan synthesis-associated protein (SKN1)	0	0.000441897	2.26297e-17	1	1
Stool	PF07501	G5 domain	0	0.112757	8.8686e-20	1	1
Stool	PF03937	Flavinator of succinate dehydrogenase	0	0.00103109	9.69845e-18	1	1
Stool	PF03932	CutC family	0	0.196791	5.08152e-20	1	1
Stool	PF03938	Outer membrane protein (OmpH-like)	0	0.21049	4.75082e-20	1	1
Stool	PF05857	TraX protein	0	0.163649	6.11064e-20	1	1
Stool	PF03328	HpcH/HpaI aldolase/citrate lyase family	0	0.0510391	1.95928e-19	1	1
Stool	PF14888	Penicillin-binding protein Tp47 domain C	0	0.0255564	3.91292e-19	1	1
Stool	PF05717	IS66 Orf2 like protein	0	0.0237888	4.20366e-19	1	1
Stool	PF01694	Rhomboid family	0	0.568648	1.75856e-20	1	1
Stool	PF05713	Bacterial mobilisation protein (MobC)	0	0.00581831	1.71871e-18	1	1
Stool	PF09919	Uncharacterized conserved protein (DUF2149)	0	0.108265	9.23662e-20	1	1
Stool	PF01207	Dihydrouridine synthase (Dus)	0	0.575423	1.73785e-20	1	1
Stool	PF01725	Ham1 family	0	0.307118	3.25607e-20	1	1
Stool	PF02233	NAD(P) transhydrogenase beta subunit	0	0.00301963	3.31167e-18	1	1
Stool	PF10522	RII binding domain	0	7.36495e-05	1.35778e-16	1	1
Stool	PF10521	Tti2 family	0	7.36495e-05	1.35778e-16	1	1
Stool	PF05853	beta-keto acid cleavage enzyme	0	0.0316693	3.15764e-19	1	1
Stool	PF10528	GLEYA domain	0	0.000294598	3.39446e-17	1	1
Stool	PF02794	RTX toxin acyltransferase family	0	7.36495e-05	1.35778e-16	1	1
Stool	PF06039	Malate:quinone oxidoreductase (Mqo)	0	0.000810144	1.23435e-17	1	1
Stool	PF07819	PGAP1-like protein	0	0.00559736	1.78656e-18	1	1
Stool	PF08840	BAAT / Acyl-CoA thioester hydrolase C terminal	0	0.0302699	3.30361e-19	1	1
Stool	PF08843	Nucleotidyl transferase AbiEii toxin, Type IV TA system	0	0.00162029	6.17174e-18	1	1
Stool	PF08842	Fimbrillin-A associated anchor proteins Mfa1 and Mfa2	0	0.0204746	4.88411e-19	1	1
Stool	PF02829	3H domain	0	0.0911044	1.09764e-19	1	1
Stool	PF02287	Dehydratase small subunit	0	0.000220948	4.52594e-17	1	1
Stool	PF12869	tRNA_anti-like	0	0.000810144	1.23435e-17	1	1
Stool	PF02289	Cyclohydrolase (MCH)	0	0.000515546	1.93969e-17	1	1
Stool	PF02288	Dehydratase medium subunit	0	7.36495e-05	1.35778e-16	1	1
Stool	PF08714	Formaldehyde-activating enzyme (Fae)	0	0.000441897	2.26297e-17	1	1
Stool	PF02826	D-isomer specific 2-hydroxyacid dehydrogenase, NAD binding domain	0	1.23525	8.09554e-21	0.640522	1
Stool	PF02823	ATP synthase, Delta/Epsilon chain, beta-sandwich domain	0	0.266169	3.75701e-20	1	1
Stool	PF02530	Porin subfamily	0	0.152896	6.54038e-20	1	1
Stool	PF05089	Alpha-N-acetylglucosaminidase (NAGLU) tim-barrel domain	0	0.0351308	2.84651e-19	1	1
Stool	PF01381	Helix-turn-helix	5	2.21847	2.25381	0.0741119	1
Stool	PF16819	Domain of unknown function (DUF5074)	0	0.0121522	8.22899e-19	1	1
Stool	PF09880	Predicted membrane protein (DUF2107)	0	0.000368247	2.71557e-17	1	1
Stool	PF16816	DotD protein	0	0.000220948	4.52594e-17	1	1
Stool	PF04289	Protein of unknown function (DUF447)	0	0.000294598	3.39446e-17	1	1
Stool	PF05402	Coenzyme PQQ synthesis protein D (PqqD)	0	0.000736495	1.35778e-17	1	1
Stool	PF13505	Outer membrane protein beta-barrel domain	0	1.01909	9.8127e-21	0.631844	1
Stool	PF13506	Glycosyl transferase family 21	0	0.0106792	9.36402e-19	1	1
Stool	PF03245	Bacteriophage Rz lysis protein	0	0.000589196	1.69723e-17	1	1
Stool	PF05154	TM2 domain	0	0.054206	1.84481e-19	1	1
Stool	PF05155	Phage X family	0	0.000147299	6.78892e-17	1	1
Stool	PF05157	Type II secretion system (T2SS), protein E, N-terminal domain	0	0.0533959	1.8728e-19	1	1
Stool	PF10633	NPCBM-associated, NEW3 domain of alpha-galactosidase	0	0.0846969	1.18068e-19	1	1
Stool	PF10632	He_PIG associated, NEW1 domain of bacterial glycohydrolase	0	0.067021	1.49207e-19	1	1
Stool	PF04973	Nicotinamide mononucleotide transporter	0	0.174623	5.72663e-20	1	1
Stool	PF04972	BON domain	0	0.000441897	2.26297e-17	1	1
Stool	PF00582	Universal stress protein family	0	0.22765	4.3927e-20	1	1
Stool	PF00919	Uncharacterized protein family UPF0004	0	0.98403	1.01623e-20	1	1
Stool	PF03711	Orn/Lys/Arg decarboxylase, C-terminal domain	1	0.204672	4.88587	0.185122	1
Stool	PF12116	Stage III sporulation protein D	0	0.0444106	2.25171e-19	1	1
Stool	PF05397	Mediator complex subunit 15	0	0.000147299	6.78892e-17	1	1
Stool	PF12112	Protein of unknown function (DUF3579)	0	7.36495e-05	1.35778e-16	1	1
Stool	PF02753	Pili assembly chaperone PapD, C-terminal domain	0	0.00228313	4.37995e-18	1	1
Stool	PF06945	Protein of unknown function (DUF1289)	0	0.000147299	6.78892e-17	1	1
Stool	PF04288	MukE-like family	0	0.000810144	1.23435e-17	1	1
Stool	PF00585	C-terminal regulatory domain of Threonine dehydratase	0	0.0177495	5.63395e-19	1	1
Stool	PF09852	Predicted membrane protein (DUF2079)	0	0.00824874	1.21231e-18	1	1
Stool	PF00586	AIR synthase related protein, N-terminal domain	0	0.579769	1.72483e-20	1	1
Stool	PF04379	ApaG domain	0	0.00493451	2.02654e-18	1	1
Stool	PF04378	Ribosomal RNA large subunit methyltransferase D, RlmJ	0	0.0128887	7.75876e-19	1	1
Stool	PF04377	Arginine-tRNA-protein transferase, C terminus	0	0.00220948	4.52594e-18	1	1
Stool	PF04376	Arginine-tRNA-protein transferase, N terminus	0	0.00220948	4.52594e-18	1	1
Stool	PF04375	HemX, putative uroporphyrinogen-III C-methyltransferase	0	0.00257773	3.87938e-18	1	1
Stool	PF15919	HicB_like antitoxin of bacterial toxin-antitoxin system	0	0.0254091	3.9356e-19	1	1
Stool	PF04371	Porphyromonas-type peptidyl-arginine deiminase	0	0.195834	5.10637e-20	1	1
Stool	PF10105	Uncharacterized protein conserved in bacteria (DUF2344)	0	0.00243043	4.11449e-18	1	1
Stool	PF10953	Protein of unknown function (DUF2754)	0	0.000220948	4.52594e-17	1	1
Stool	PF09424	Yqey-like protein	0	0.235605	4.2444e-20	1	1
Stool	PF09397	Ftsk gamma domain	0	0.314262	3.18206e-20	1	1
Stool	PF09394	Chagasin family peptidase inhibitor I42	0	0.000147299	6.78892e-17	1	1
Stool	PF09392	Type III secretion needle MxiH, YscF, SsaG, EprI, PscF, EscF	0	0.000957443	1.04445e-17	1	1
Stool	PF02527	rRNA small subunit methyltransferase G	0	0.304172	3.28761e-20	1	1
Stool	PF01653	NAD-dependent DNA ligase adenylation domain	1	0.223894	4.46639	0.200643	1
Stool	PF13448	Domain of unknown function (DUF4114)	0	0.00574466	1.74075e-18	1	1
Stool	PF00708	Acylphosphatase	0	0.0994268	1.00577e-19	1	1
Stool	PF01650	Peptidase C13 family	0	0.00817509	1.22323e-18	1	1
Stool	PF10743	Regulatory phage protein cox	0	7.36495e-05	1.35778e-16	1	1
Stool	PF01656	CobQ/CobB/MinD/ParA nucleotide binding domain	0	0.930414	1.07479e-20	1	1
Stool	PF01655	Ribosomal protein L32	0	0.000294598	3.39446e-17	1	1
Stool	PF01654	Cytochrome bd terminal oxidase subunit I	0	0.222127	4.50193e-20	1	1
Stool	PF16961	Putative OmpA-OmpF-like porin family	0	0.0353517	2.82871e-19	1	1
Stool	PF00875	DNA photolyase	0	0.00139934	7.14623e-18	1	1
Stool	PF11694	Protein of unknown function (DUF3290)	0	0.00176759	5.65743e-18	1	1
Stool	PF01658	Myo-inositol-1-phosphate synthase	0	0.103477	9.66394e-20	1	1
Stool	PF00267	Gram-negative porin	0	0.00272503	3.66968e-18	1	1
Stool	PF00872	Transposase, Mutator family	0	0.282519	3.53958e-20	1	1
Stool	PF00705	Proliferating cell nuclear antigen, N-terminal domain	0	0.000220948	4.52594e-17	1	1
Stool	PF01095	Pectinesterase	0	0.341292	2.93005e-20	1	1
Stool	PF01094	Receptor family ligand binding region	0	0.00353517	2.82871e-18	1	1
Stool	PF01096	Transcription factor S-II (TFIIS)	0	0.000589196	1.69723e-17	1	1
Stool	PF01090	Ribosomal protein S19e	0	0.000294598	3.39446e-17	1	1
Stool	PF01092	Ribosomal protein S6e	0	0.000220948	4.52594e-17	1	1
Stool	PF05576	PS-10 peptidase S37	0	0.0143616	6.96299e-19	1	1
Stool	PF07813	LTXXQ motif family protein	0	0.00589196	1.69723e-18	1	1
Stool	PF10102	Domain of unknown function (DUF2341)	0	0.000147299	6.78892e-17	1	1
Stool	PF05572	Pregnancy-associated plasma protein-A	0	0.0869064	1.15066e-19	1	1
Stool	PF01098	Cell cycle protein	0	0.751372	1.3309e-20	1	1
Stool	PF12806	Acetyl-CoA dehydrogenase C-terminal like	0	0.000589196	1.69723e-17	1	1
Stool	PF05973	Phage derived protein Gp49-like (DUF891)	0	0.00375612	2.66232e-18	1	1
Stool	PF05970	PIF1-like helicase	0	0.15135	6.60722e-20	1	1
Stool	PF05971	Protein of unknown function (DUF890)	0	0.0502289	1.99088e-19	1	1
Stool	PF08269	Cache domain	0	0.0468411	2.13488e-19	1	1
Stool	PF05977	Transmembrane secretion effector	0	0.0728393	1.37288e-19	1	1
Stool	PF05974	Domain of unknown function (DUF892)	0	0.000368247	2.71557e-17	1	1
Stool	PF05975	Bacterial ABC transporter protein EcsB	0	0.000441897	2.26297e-17	1	1
Stool	PF01473	Putative cell wall binding repeat	0	0.040139	2.49135e-19	1	1
Stool	PF08264	Anticodon-binding domain of tRNA	1	0.277585	3.6025	0.242449	1
Stool	PF01471	Putative peptidoglycan binding domain	0	0.0435268	2.29743e-19	1	1
Stool	PF05979	Bacterial protein of unknown function (DUF896)	0	0.0654007	1.52904e-19	1	1
Stool	PF01476	LysM domain	0	0.51481	1.94247e-20	1	1
Stool	PF01475	Ferric uptake regulator family	0	0.504793	1.98101e-20	1	1
Stool	PF01474	Class-II DAHP synthetase family	0	0.000220948	4.52594e-17	1	1
Stool	PF09648	YycH protein	0	0.000736495	1.35778e-17	1	1
Stool	PF12327	FtsZ family, C-terminal domain	0	0.441381	2.26562e-20	1	1
Stool	PF13991	BssS protein family	0	0.000147299	6.78892e-17	1	1
Stool	PF04183	IucA / IucC family	0	0.000294598	3.39446e-17	1	1
Stool	PF13997	YqjK-like protein	0	0.000294598	3.39446e-17	1	1
Stool	PF13996	YobH-like protein	0	0.000147299	6.78892e-17	1	1
Stool	PF13995	YebF-like protein	0	0.000220948	4.52594e-17	1	1
Stool	PF08068	DKCLD (NUC011) domain	0	0.000368247	2.71557e-17	1	1
Stool	PF08066	PMC2NT (NUC016) domain	0	0.000441897	2.26297e-17	1	1
Stool	PF13998	MgrB protein	0	7.36495e-05	1.35778e-16	1	1
Stool	PF04287	tRNA pseudouridine synthase C	0	0.000147299	6.78892e-17	1	1
Stool	PF04286	Protein of unknown function (DUF445)	0	0.0159083	6.28603e-19	1	1
Stool	PF04285	Protein of unknown function (DUF444)	0	0.000220948	4.52594e-17	1	1
Stool	PF04284	Protein of unknown function (DUF441)	0	0.00184124	5.43113e-18	1	1
Stool	PF00676	Dehydrogenase E1 component	0	0.0324794	3.07887e-19	1	1
Stool	PF00677	Lumazine binding domain	0	0.237888	4.20366e-20	1	1
Stool	PF00675	Insulinase (Peptidase family M16)	0	0.746364	1.33983e-20	1	1
Stool	PF00672	HAMP domain	1	1.82025	0.549376	1	1
Stool	PF00673	ribosomal L5P family C-terminus	0	0.309549	3.23051e-20	1	1
Stool	PF00670	S-adenosyl-L-homocysteine hydrolase, NAD binding domain	0	0.175507	5.69779e-20	1	1
Stool	PF14889	Penicillin-binding protein Tp47 domain a	0	0.0274712	3.64017e-19	1	1
Stool	PF06810	Phage minor structural protein GP20	1	0.0198854	50.2883	0.01969	1
Stool	PF01226	Formate/nitrite transporter	0	0.0677575	1.47585e-19	1	1
Stool	PF06367	Diaphanous FH3 Domain	0	0.000368247	2.71557e-17	1	1
Stool	PF08463	EcoEI R protein C-terminal	0	0.0539851	1.85236e-19	1	1
Stool	PF01270	Glycosyl hydrolases family 8	0	0.0522911	1.91237e-19	1	1
Stool	PF08461	Ribonuclease R winged-helix domain	0	0.00198854	5.02883e-18	1	1
Stool	PF01272	Transcription elongation factor, GreA/GreB, C-term	0	0.345711	2.89259e-20	1	1
Stool	PF01274	Malate synthase	0	0.000810144	1.23435e-17	1	1
Stool	PF01276	Orn/Lys/Arg decarboxylase, major domain	1	0.222127	4.50193	0.199228	1
Stool	PF01278	Omptin family	0	0.000662845	1.50865e-17	1	1
Stool	PF04577	Protein of unknown function (DUF563)	0	0.011563	8.6483e-19	1	1
Stool	PF08468	Methyltransferase small domain N-terminal	0	0.00110474	9.05189e-18	1	1
Stool	PF04027	Domain of unknown function (DUF371)	0	0.000220948	4.52594e-17	1	1
Stool	PF04026	SpoVG	0	0.0918409	1.08884e-19	1	1
Stool	PF04025	Domain of unknown function (DUF370)	0	0.0416119	2.40316e-19	1	1
Stool	PF04024	PspC domain	0	0.347846	2.87483e-20	1	1
Stool	PF01503	Phosphoribosyl-ATP pyrophosphohydrolase	0	0.276406	3.61786e-20	1	1
Stool	PF07009	NusG domain II	0	0.0614237	1.62804e-19	1	1
Stool	PF01501	Glycosyl transferase family 8	0	0.165785	6.03191e-20	1	1
Stool	PF00059	Lectin C-type domain	0	0.00198854	5.02883e-18	1	1
Stool	PF00056	lactate/malate dehydrogenase, NAD binding domain	0	0.458173	2.18258e-20	1	1
Stool	PF07006	Protein of unknown function (DUF1310)	0	7.36495e-05	1.35778e-16	1	1
Stool	PF05711	Macrocin-O-methyltransferase (TylF)	0	0.00117839	8.48614e-18	1	1
Stool	PF01509	TruB family pseudouridylate synthase (N terminal domain)	0	0.319639	3.12853e-20	1	1
Stool	PF04028	Domain of unknown function (DUF374)	0	0.00633385	1.57882e-18	1	1
Stool	PF12275	Protein of unknown function (DUF3616)	0	0.000220948	4.52594e-17	1	1
Stool	PF04914	DltD C-terminal region	0	0.000810144	1.23435e-17	1	1
Stool	PF08608	Wyosine base formation	0	0.000294598	3.39446e-17	1	1
Stool	PF11209	Protein of unknown function (DUF2993)	0	7.36495e-05	1.35778e-16	1	1
Stool	PF08513	LisH	0	7.36495e-05	1.35778e-16	1	1
Stool	PF16338	Domain of unknown function (DUF4968)	0	0.169467	5.90084e-20	1	1
Stool	PF14327	Hinge domain of cleavage stimulation factor subunit 2	0	7.36495e-05	1.35778e-16	1	1
Stool	PF08606	Prp19/Pso4-like	0	0.000147299	6.78892e-17	1	1
Stool	PF14323	GxGYxYP putative glycoside hydrolase C-terminal domain	0	0.00382977	2.61112e-18	1	1
Stool	PF10339	Yeast-specific zinc responsive	0	0.000147299	6.78892e-17	1	1
Stool	PF04210	Tetrahydromethanopterin S-methyltransferase, subunit G	0	0.000220948	4.52594e-17	1	1
Stool	PF00450	Serine carboxypeptidase	0	0.00368247	2.71557e-18	1	1
Stool	PF00456	Transketolase, thiamine diphosphate binding domain	0	0.233027	4.29135e-20	1	1
Stool	PF00457	Glycosyl hydrolases family 11	0	0.000368247	2.71557e-17	1	1
Stool	PF00454	Phosphatidylinositol 3- and 4-kinase	0	0.000294598	3.39446e-17	1	1
Stool	PF04211	Tetrahydromethanopterin S-methyltransferase, subunit C	0	0.000220948	4.52594e-17	1	1
Stool	PF07488	Glycosyl hydrolase family 67 middle domain	0	0.0787313	1.27014e-19	1	1
Stool	PF03837	RecT family	0	0.0671683	1.4888e-19	1	1
Stool	PF00458	WHEP-TRS domain	0	0.000220948	4.52594e-17	1	1
Stool	PF00459	Inositol monophosphatase family	0	0.376643	2.65503e-20	1	1
Stool	PF02675	S-adenosylmethionine decarboxylase	0	0.0215056	4.64994e-19	1	1
Stool	PF07714	Protein tyrosine kinase	0	0.00662845	1.50865e-18	1	1
Stool	PF07715	TonB-dependent Receptor Plug Domain	2	7.12411	0.280737	0.0558301	1
Stool	PF07716	Basic region leucine zipper	0	0.000441897	2.26297e-17	1	1
Stool	PF07717	Oligonucleotide/oligosaccharide-binding (OB)-fold	0	0.0216529	4.61831e-19	1	1
Stool	PF07719	Tetratricopeptide repeat	0	0.477764	2.09308e-20	1	1
Stool	PF14256	YwiC-like protein	0	0.00243043	4.11449e-18	1	1
Stool	PF06993	Protein of unknown function (DUF1304)	0	0.000294598	3.39446e-17	1	1
Stool	PF06992	Replication protein P	0	0.000294598	3.39446e-17	1	1
Stool	PF06995	Phage P2 GpU	0	0.000220948	4.52594e-17	1	1
Stool	PF13350	Tyrosine phosphatase family	0	0.157463	6.35072e-20	1	1
Stool	PF06998	Protein of unknown function (DUF1307)	0	7.36495e-05	1.35778e-16	1	1
Stool	PF06445	GyrI-like small molecule binding domain	0	0.219475	4.55632e-20	1	1
Stool	PF11888	Protein of unknown function (DUF3408)	0	0.0131833	7.58538e-19	1	1
Stool	PF04620	Flagellar filament outer layer protein Flaa	0	0.000220948	4.52594e-17	1	1
Stool	PF00750	tRNA synthetases class I (R)	0	0.415457	2.40699e-20	1	1
Stool	PF07130	YebG protein	0	7.36495e-05	1.35778e-16	1	1
Stool	PF07136	Protein of unknown function (DUF1385)	0	0.112021	8.92691e-20	1	1
Stool	PF11119	Protein of unknown function (DUF2633)	0	0.000515546	1.93969e-17	1	1
Stool	PF14438	Ataxin 2 SM domain	0	0.00567101	1.76335e-18	1	1
Stool	PF06841	T4-like virus tail tube protein gp19	0	0.0213583	4.68201e-19	1	1
Stool	PF00752	XPG N-terminal domain	0	0.000294598	3.39446e-17	1	1
Stool	PF08282	haloacid dehalogenase-like hydrolase	0	1.25918	7.94165e-21	0.642227	1
Stool	PF08281	Sigma-70, region 4	4	5.76638	0.693676	0.672243	1
Stool	PF06844	Protein of unknown function (DUF1244)	0	0.000147299	6.78892e-17	1	1
Stool	PF14431	YwqJ-like deaminase	0	0.00294598	3.39446e-18	1	1
Stool	PF12667	NigD-like protein	0	0.0187806	5.32464e-19	1	1
Stool	PF06849	Protein of unknown function (DUF1246)	0	0.000515546	1.93969e-17	1	1
Stool	PF13356	Domain of unknown function (DUF4102)	0	0.0192962	5.18238e-19	1	1
Stool	PF03288	Poxvirus D5 protein-like	0	0.0715873	1.3969e-19	1	1
Stool	PF08288	PIGA (GPI anchor biosynthesis)	0	7.36495e-05	1.35778e-16	1	1
Stool	PF03160	Calx-beta domain	0	0.0536168	1.86509e-19	1	1
Stool	PF00298	Ribosomal protein L11, RNA binding domain	0	0.267274	3.74148e-20	1	1
Stool	PF12186	Acyl-CoA dehydrogenase C terminal	0	0.228534	4.37571e-20	1	1
Stool	PF00294	pfkB family carbohydrate kinase	1	1.64916	0.60637	1	1
Stool	PF00295	Glycosyl hydrolases family 28	0	1.03617	9.65089e-21	0.632013	1
Stool	PF00296	Luciferase-like monooxygenase	0	0.00441897	2.26297e-18	1	1
Stool	PF00297	Ribosomal protein L3	0	0.307045	3.25686e-20	1	1
Stool	PF00290	Tryptophan synthase alpha chain	0	0.222421	4.49597e-20	1	1
Stool	PF00291	Pyridoxal-phosphate dependent enzyme	0	1.55702	6.42251e-21	0.415727	1
Stool	PF12811	Bax inhibitor 1 like	0	0.000662845	1.50865e-17	1	1
Stool	PF00293	NUDIX domain	0	1.535	6.51465e-21	0.41481	1
Stool	PF07790	Archaeal Type IV pilin, N-terminal	0	0.000883794	1.13149e-17	1	1
Stool	PF06198	Protein of unknown function (DUF999)	0	0.000220948	4.52594e-17	1	1
Stool	PF12508	Conjugative transposon, TraM	0	0.2018	4.95541e-20	1	1
Stool	PF12554	Mitotic-spindle organizing gamma-tubulin ring associated	0	0.000147299	6.78892e-17	1	1
Stool	PF04000	Sas10/Utp3/C1D family	0	0.000220948	4.52594e-17	1	1
Stool	PF01895	PhoU domain	0	0.715505	1.39762e-20	1	1
Stool	PF06662	D-glucuronyl C5-epimerase C-terminus	0	0.00184124	5.43113e-18	1	1
Stool	PF04452	RNA methyltransferase	0	0.289442	3.45492e-20	1	1
Stool	PF01896	DNA primase small subunit	0	0.000441897	2.26297e-17	1	1
Stool	PF01891	Cobalt uptake substrate-specific transmembrane region	0	0.0367511	2.72101e-19	1	1
Stool	PF01890	Cobalamin synthesis G C-terminus	0	0.154075	6.49036e-20	1	1
Stool	PF06197	Protein of unknown function (DUF998)	0	0.00198854	5.02883e-18	1	1
Stool	PF06196	Protein of unknown function (DUF997)	0	0.00927983	1.07761e-18	1	1
Stool	PF07226	Protein of unknown function (DUF1422)	0	0.000515546	1.93969e-17	1	1
Stool	PF01522	Polysaccharide deacetylase	0	0.641708	1.55834e-20	1	1
Stool	PF04118	Dopey, N-terminal	0	0.000294598	3.39446e-17	1	1
Stool	PF07228	Stage II sporulation protein E (SpoIIE)	0	0.248567	4.02306e-20	1	1
Stool	PF03169	OPT oligopeptide transporter protein	0	0.136399	7.33144e-20	1	1
Stool	PF16859	Bacterial transcriptional repressor C-terminal	0	0.0067021	1.49207e-18	1	1
Stool	PF01447	Thermolysin metallopeptidase, catalytic domain	0	7.36495e-05	1.35778e-16	1	1
Stool	PF07572	Bucentaur or craniofacial development	0	0.000220948	4.52594e-17	1	1
Stool	PF14502	Helix-turn-helix domain	0	7.36495e-05	1.35778e-16	1	1
Stool	PF15055	Domain of unknown function (DUF4536)	0	7.36495e-05	1.35778e-16	1	1
Stool	PF14509	Glycosyl-hydrolase 97 C-terminal, oligomerisation	0	0.539335	1.85414e-20	1	1
Stool	PF06545	Protein of unknown function (DUF1116)	0	0.000220948	4.52594e-17	1	1
Stool	PF06289	Flagellar protein (FlbD)	0	0.00574466	1.74075e-18	1	1
Stool	PF06288	Protein of unknown function (DUF1040)	0	0.000810144	1.23435e-17	1	1
Stool	PF08845	Toxin SymE, type I toxin-antitoxin system	0	0.00191489	5.22224e-18	1	1
Stool	PF06280	Fn3-like domain	0	0.00331423	3.0173e-18	1	1
Stool	PF03812	2-keto-3-deoxygluconate permease	0	0.00920618	1.08623e-18	1	1
Stool	PF12344	Ultra-violet resistance protein B	0	0.231996	4.31042e-20	1	1
Stool	PF16569	Gram-positive pilin backbone subunit 2, Cna-B-like domain	0	0.057152	1.74972e-19	1	1
Stool	PF14815	NUDIX domain	0	0.216824	4.61204e-20	1	1
Stool	PF06062	Uncharacterised protein family (UPF0231)	0	0.000883794	1.13149e-17	1	1
Stool	PF11973	NQRA C-terminal domain	0	0.192446	5.19626e-20	1	1
Stool	PF02902	Ulp1 protease family, C-terminal catalytic domain	0	0.000220948	4.52594e-17	1	1
Stool	PF02286	Dehydratase large subunit	0	0.00316693	3.15764e-18	1	1
Stool	PF16561	Glycogen recognition site of AMP-activated protein kinase	0	0.000662845	1.50865e-17	1	1
Stool	PF11975	Family 4 glycosyl hydrolase C-terminal domain	0	0.0604662	1.65382e-19	1	1
Stool	PF11974	Alpha-2-macroglobulin MG1 domain	0	0.0858016	1.16548e-19	1	1
Stool	PF02537	CrcB-like protein, Camphor Resistance (CrcB)	0	0.211227	4.73425e-20	1	1
Stool	PF06262	Zinicin-like metallopeptidase	0	0.000810144	1.23435e-17	1	1
Stool	PF02824	TGS domain	0	0.392773	2.546e-20	1	1
Stool	PF16767	Sensor domain of alginate biosynthesis sensor protein KinB	0	0.000147299	6.78892e-17	1	1
Stool	PF01590	GAF domain	0	0.11504	8.69259e-20	1	1
Stool	PF02535	ZIP Zinc transporter	0	0.208133	4.80461e-20	1	1
Stool	PF06431	Polyomavirus large T antigen C-terminus	0	0.000147299	6.78892e-17	1	1
Stool	PF02534	Type IV secretory system Conjugative DNA transfer	0	0.476291	2.09956e-20	1	1
Stool	PF03658	RnfH family Ubiquitin	0	0.000810144	1.23435e-17	1	1
Stool	PF03129	Anticodon binding domain	0	1.33607	7.48461e-21	0.648491	1
Stool	PF14221	Domain of unknown function (DUF4330)	0	0.000662845	1.50865e-17	1	1
Stool	PF12477	Sex factor F TraW protein N terminal	0	0.000368247	2.71557e-17	1	1
Stool	PF12476	Protein of unknown function (DUF3696)	0	0.0120785	8.27917e-19	1	1
Stool	PF03123	CAT RNA binding domain	0	0.0837394	1.19418e-19	1	1
Stool	PF03653	Uncharacterised protein family (UPF0093)	0	0.000220948	4.52594e-17	1	1
Stool	PF03120	NAD-dependent DNA ligase OB-fold domain	1	0.219181	4.56244	0.196865	1
Stool	PF16363	GDP-mannose 4,6 dehydratase	0	1.03345	9.67633e-21	0.631979	1
Stool	PF10749	Protein of unknown function (DUF2534)	0	0.000220948	4.52594e-17	1	1
Stool	PF16361	N-terminal of Subtilase family	0	0.24238	4.12575e-20	1	1
Stool	PF16360	GTP-binding GTPase Middle Region	0	0.328182	3.04709e-20	1	1
Stool	PF14615	Ribosome-assembly protein 3	0	0.000147299	6.78892e-17	1	1
Stool	PF14614	Domain of unknown function (DUF4450)	0	0.0333632	2.99731e-19	1	1
Stool	PF16364	Cell surface antigen C-terminus	0	0.00243043	4.11449e-18	1	1
Stool	PF05925	Enterobacterial virulence protein IpgD	0	7.36495e-05	1.35778e-16	1	1
Stool	PF16369	C-terminal of Glycosyl hydrolases family 43	0	0.0793941	1.25954e-19	1	1
Stool	PF10401	Interferon-regulatory factor 3	0	7.36495e-05	1.35778e-16	1	1
Stool	PF00455	DeoR C terminal sensor domain	1	0.304025	3.2892	0.262227	1
Stool	PF09611	CRISPR-associated protein (Cas_Csy1)	0	0.000441897	2.26297e-17	1	1
Stool	PF01493	GXGXG motif	0	0.0601716	1.66191e-19	1	1
Stool	PF11808	Domain of unknown function (DUF3329)	0	0.00103109	9.69845e-18	1	1
Stool	PF14229	Domain of unknown function (DUF4332)	0	0.0924301	1.0819e-19	1	1
Stool	PF06114	Domain of unknown function (DUF955)	0	0.0215793	4.63407e-19	1	1
Stool	PF16107	Domain of unknown function (DUF4825)	0	0.00324058	3.08587e-18	1	1
Stool	PF02630	SCO1/SenC	0	0.000294598	3.39446e-17	1	1
Stool	PF02631	RecX family	0	0.248567	4.02306e-20	1	1
Stool	PF02632	BioY family	0	0.141554	7.06443e-20	1	1
Stool	PF02633	Creatinine amidohydrolase	0	0.012815	7.80335e-19	1	1
Stool	PF02634	FdhD/NarQ family	0	0.038666	2.58625e-19	1	1
Stool	PF02635	DsrE/DsrF-like family	0	0.00272503	3.66968e-18	1	1
Stool	PF02636	Putative S-adenosyl-L-methionine-dependent methyltransferase	0	7.36495e-05	1.35778e-16	1	1
Stool	PF02637	GatB domain	0	0.144427	6.92393e-20	1	1
Stool	PF02638	Glycosyl hydrolase-like 10	0	0.291431	3.43134e-20	1	1
Stool	PF02639	Uncharacterized BCR, YaiI/YqxD family COG1671	0	0.051481	1.94247e-19	1	1
Stool	PF13190	PDGLE domain	0	0.0245989	4.06522e-19	1	1
Stool	PF13197	Protein of unknown function (DUF4013)	0	0.00434532	2.30133e-18	1	1
Stool	PF13196	Protein of unknown function (DUF4012)	0	0.00972173	1.02862e-18	1	1
Stool	PF13195	Protein of unknown function (DUF4011)	0	0.0207691	4.81483e-19	1	1
Stool	PF15980	Putative Competence protein ComGF	0	0.000368247	2.71557e-17	1	1
Stool	PF03729	Short repeat of unknown function (DUF308)	0	0.386439	2.58773e-20	1	1
Stool	PF03239	Iron permease FTR1 family	0	0.0147299	6.78892e-19	1	1
Stool	PF12588	Phophatidylserine decarboxylase	0	0.000147299	6.78892e-17	1	1
Stool	PF14824	Sirohaem biosynthesis protein central	0	0.00427167	2.34101e-18	1	1
Stool	PF03721	UDP-glucose/GDP-mannose dehydrogenase family, NAD binding domain	0	0.730824	1.36832e-20	1	1
Stool	PF03232	Ubiquinone biosynthesis protein COQ7	0	0.000441897	2.26297e-17	1	1
Stool	PF03230	Antirestriction protein	0	7.36495e-05	1.35778e-16	1	1
Stool	PF03725	3' exoribonuclease family, domain 2	0	0.0999423	1.00058e-19	1	1
Stool	PF01571	Aminomethyltransferase folate-binding domain	0	0.18869	5.2997e-20	1	1
Stool	PF03235	Protein of unknown function DUF262	0	0.0234942	4.25637e-19	1	1
Stool	PF03726	Polyribonucleotide nucleotidyltransferase, RNA binding domain	0	0.0790995	1.26423e-19	1	1
Stool	PF03900	Porphobilinogen deaminase, C-terminal domain	0	0.0548688	1.82253e-19	1	1
Stool	PF00690	Cation transporter/ATPase, N-terminus	0	0.167773	5.96042e-20	1	1
Stool	PF12221	Bacterial membrane protein N terminal	0	0.00382977	2.61112e-18	1	1
Stool	PF03330	Lytic transglycolase	0	0.0103109	9.69845e-19	1	1
Stool	PF03543	Yersinia/Haemophilus virulence surface antigen	0	0.000220948	4.52594e-17	1	1
Stool	PF13224	Domain of unknown function (DUF4032)	0	0.00515546	1.93969e-18	1	1
Stool	PF05766	Bacteriophage Lambda NinG protein	0	0.000220948	4.52594e-17	1	1
Stool	PF16209	Phospholipid-translocating ATPase N-terminal	0	0.000368247	2.71557e-17	1	1
Stool	PF05768	Glutaredoxin-like domain (DUF836)	0	7.36495e-05	1.35778e-16	1	1
Stool	PF13228	Domain of unknown function (DUF4037)	0	0.0062602	1.59739e-18	1	1
Stool	PF12054	Domain of unknown function (DUF3535)	0	0.000441897	2.26297e-17	1	1
Stool	PF12051	Protein of unknown function (DUF3533)	0	0.0326267	3.06497e-19	1	1
Stool	PF16582	Middle domain of thiamine pyrophosphate	0	0.0618655	1.61641e-19	1	1
Stool	PF16581	Cytidyltransferase-related C-terminal region	0	0.00110474	9.05189e-18	1	1
Stool	PF01431	Peptidase family M13	0	0.106865	9.35757e-20	1	1
Stool	PF16589	BRCT domain, a BRCA1 C-terminus domain	0	7.36495e-05	1.35778e-16	1	1
Stool	PF02838	Glycosyl hydrolase family 20, domain 2	0	1.06843	9.3595e-21	0.632603	1
Stool	PF02839	Carbohydrate binding domain	0	0.0193698	5.16267e-19	1	1
Stool	PF12293	Putative outer membrane core complex of type IVb secretion	0	0.000147299	6.78892e-17	1	1
Stool	PF03830	PTS system sorbose subfamily IIB component	0	0.0858753	1.16448e-19	1	1
Stool	PF03833	DNA polymerase II large subunit DP2	0	0.000883794	1.13149e-17	1	1
Stool	PF02833	DHHA2 domain	0	0.164165	6.09145e-20	1	1
Stool	PF02830	V4R domain	0	0.000589196	1.69723e-17	1	1
Stool	PF02831	gpW	0	7.36495e-05	1.35778e-16	1	1
Stool	PF02836	Glycosyl hydrolases family 2, TIM barrel domain	0	1.89846	5.26742e-21	0.274011	1
Stool	PF02837	Glycosyl hydrolases family 2, sugar binding domain	0	2.44546	4.08922e-21	0.18742	1
Stool	PF02834	LigT like Phosphoesterase	0	0.00508181	1.9678e-18	1	1
Stool	PF10371	Domain of unknown function	0	0.0286496	3.49045e-19	1	1
Stool	PF11924	Inverse autotransporter, beta-domain	0	0.00110474	9.05189e-18	1	1
Stool	PF09709	CRISPR-associated protein (Cas_Csd1)	0	0.0219475	4.55632e-19	1	1
Stool	PF06035	Bacterial transglutaminase-like cysteine proteinase BTLCP	0	0.000147299	6.78892e-17	1	1
Stool	PF09704	CRISPR-associated protein (Cas_Cas5)	0	0.0557526	1.79364e-19	1	1
Stool	PF09707	CRISPR-associated protein (Cas_Cas2CT1978)	0	0.00139934	7.14623e-18	1	1
Stool	PF09254	Restriction endonuclease FokI, C terminal	0	0.00184124	5.43113e-18	1	1
Stool	PF02485	Core-2/I-Branching enzyme	0	0.100679	9.93258e-20	1	1
Stool	PF09250	Bifunctional DNA primase/polymerase, N-terminal	0	0.00110474	9.05189e-18	1	1
Stool	PF04966	Carbohydrate-selective porin, OprB family	0	0.0121522	8.22899e-19	1	1
Stool	PF04964	Flp/Fap pilin component	0	0.00235678	4.24307e-18	1	1
Stool	PF04965	Gene 25-like lysozyme	0	0.000515546	1.93969e-17	1	1
Stool	PF04962	KduI/IolB family	0	0.27648	3.6169e-20	1	1
Stool	PF04963	Sigma-54 factor, core binding domain	0	0.226398	4.41699e-20	1	1
Stool	PF04960	Glutaminase	0	0.202462	4.93919e-20	1	1
Stool	PF04961	Formiminotransferase-cyclodeaminase	0	0.201652	4.95903e-20	1	1
Stool	PF14849	YidC periplasmic domain	0	0.186333	5.36673e-20	1	1
Stool	PF11755	Protein of unknown function (DUF3311)	0	0.000294598	3.39446e-17	1	1
Stool	PF11751	Type IX secretion system membrane protein PorP/SprF	0	0.000441897	2.26297e-17	1	1
Stool	PF11750	Protein of unknown function (DUF3307)	0	0.0147299	6.78892e-19	1	1
Stool	PF10628	Outer spore coat protein E (CotE)	0	0.000515546	1.93969e-17	1	1
Stool	PF00905	Penicillin binding protein transpeptidase domain	0	1.12802	8.86513e-21	0.634556	1
Stool	PF13532	2OG-Fe(II) oxygenase superfamily	0	7.36495e-05	1.35778e-16	1	1
Stool	PF00900	Ribosomal family S4e	0	0.000441897	2.26297e-17	1	1
Stool	PF05168	HEPN domain	0	0.00780684	1.28093e-18	1	1
Stool	PF00902	Sec-independent protein translocase protein (TatC)	0	0.22684	4.40839e-20	1	1
Stool	PF00903	Glyoxalase/Bleomycin resistance protein/Dioxygenase superfamily	0	0.107307	9.31903e-20	1	1
Stool	PF10620	Phosphoribosyl-dephospho-CoA transferase MdcG	0	0.00162029	6.17174e-18	1	1
Stool	PF13538	UvrD-like helicase C-terminal domain	0	0.293419	3.40809e-20	1	1
Stool	PF10622	Energy-converting hydrogenase B subunit P (EhbP)	0	0.000294598	3.39446e-17	1	1
Stool	PF11923	Domain of unknown function (DUF3441)	0	0.000220948	4.52594e-17	1	1
Stool	PF00908	dTDP-4-dehydrorhamnose 3,5-epimerase	0	0.417003	2.39806e-20	1	1
Stool	PF00909	Ammonium Transporter Family	0	0.316324	3.16131e-20	1	1
Stool	PF10627	Curli assembly protein CsgE	0	0.000368247	2.71557e-17	1	1
Stool	PF02748	Aspartate carbamoyltransferase regulatory chain, metal binding domain	0	0.232438	4.30223e-20	1	1
Stool	PF02749	Quinolinate phosphoribosyl transferase, N-terminal domain	0	0.243927	4.09959e-20	1	1
Stool	PF12122	Cytoplasmic N-terminal domain of rhomboid serine protease	0	0.000736495	1.35778e-17	1	1
Stool	PF01575	MaoC like domain	0	0.0132569	7.54324e-19	1	1
Stool	PF05369	Monomethylamine methyltransferase MtmB	0	0.000589196	1.69723e-17	1	1
Stool	PF05368	NmrA-like family	0	0.000368247	2.71557e-17	1	1
Stool	PF02741	FTR, proximal lobe	0	0.000736495	1.35778e-17	1	1
Stool	PF02742	Iron dependent repressor, metal binding and dimerisation domain	0	0.159083	6.28603e-20	1	1
Stool	PF02743	Cache domain	0	0.178305	5.60836e-20	1	1
Stool	PF02744	Galactose-1-phosphate uridyl transferase, C-terminal domain	0	0.176464	5.66687e-20	1	1
Stool	PF05362	Lon protease (S16) C-terminal proteolytic domain	0	0.188248	5.31214e-20	1	1
Stool	PF02746	Mandelate racemase / muconate lactonizing enzyme, N-terminal domain	0	0.199295	5.01768e-20	1	1
Stool	PF01322	Cytochrome C'	0	0.000220948	4.52594e-17	1	1
Stool	PF05187	Electron transfer flavoprotein-ubiquinone oxidoreductase, 4Fe-4S	0	0.000441897	2.26297e-17	1	1
Stool	PF13855	Leucine rich repeat	0	0.000368247	2.71557e-17	1	1
Stool	PF05183	RNA dependent RNA polymerase	0	0.00257773	3.87938e-18	1	1
Stool	PF08696	DNA replication factor Dna2	0	0.000147299	6.78892e-17	1	1
Stool	PF00916	Sulfate permease family	0	0.20261	4.9356e-20	1	1
Stool	PF04364	DNA polymerase III chi subunit, HolC	0	0.0068494	1.45998e-18	1	1
Stool	PF04365	Ribonuclease toxin, BrnT, of type II toxin-antitoxin system	0	0.00390342	2.56186e-18	1	1
Stool	PF04367	Protein of unknown function (DUF502)	0	0.00316693	3.15764e-18	1	1
Stool	PF04361	Protein of unknown function (DUF494)	0	7.36495e-05	1.35778e-16	1	1
Stool	PF04362	Bacterial Fe(2+) trafficking	0	0.00574466	1.74075e-18	1	1
Stool	PF04363	Protein of unknown function (DUF496)	0	0.000883794	1.13149e-17	1	1
Stool	PF09419	Mitochondrial PGP phosphatase	0	0.0201063	4.97356e-19	1	1
Stool	PF13457	SH3-like domain	0	7.36495e-05	1.35778e-16	1	1
Stool	PF05401	Nodulation protein S (NodS)	0	0.000220948	4.52594e-17	1	1
Stool	PF16973	Flagellar motor switch protein FliN N-terminal	0	7.36495e-05	1.35778e-16	1	1
Stool	PF07733	Bacterial DNA polymerase III alpha subunit	0	0.146341	6.83333e-20	1	1
Stool	PF09411	Lipid A 3-O-deacylase (PagL)	0	0.174181	5.74115e-20	1	1
Stool	PF05025	RbsD / FucU transport protein family	0	0.0193698	5.16267e-19	1	1
Stool	PF09413	Putative prokaryotic signal transducing protein	0	0.224631	4.45175e-20	1	1
Stool	PF09414	RNA ligase	0	0.0194435	5.14312e-19	1	1
Stool	PF13458	Periplasmic binding protein	0	0.170278	5.87276e-20	1	1
Stool	PF00912	Transglycosylase	0	0.573582	1.74343e-20	1	1
Stool	PF00849	RNA pseudouridylate synthase	2	1.54553	1.29405	0.670282	1
Stool	PF00848	Ring hydroxylating alpha subunit (catalytic domain)	0	0.000368247	2.71557e-17	1	1
Stool	PF01642	Methylmalonyl-CoA mutase	0	0.157021	6.36859e-20	1	1
Stool	PF10757	Biofilm formation regulator YbaJ	0	0.000441897	2.26297e-17	1	1
Stool	PF01644	Chitin synthase	0	0.000147299	6.78892e-17	1	1
Stool	PF01645	Conserved region in glutamate synthase	0	0.0835921	1.19628e-19	1	1
Stool	PF10753	Toxin GhoT_OrtT	0	0.000368247	2.71557e-17	1	1
Stool	PF01648	4'-phosphopantetheinyl transferase superfamily	0	0.306971	3.25764e-20	1	1
Stool	PF01649	Ribosomal protein S20	0	0.250187	3.99701e-20	1	1
Stool	PF00842	Alanine racemase, C-terminal domain	0	0.223084	4.48261e-20	1	1
Stool	PF12224	Putative amidoligase enzyme	0	0.00405072	2.4687e-18	1	1
Stool	PF00847	AP2 domain	0	0.000294598	3.39446e-17	1	1
Stool	PF04138	GtrA-like protein	0	0.538451	1.85718e-20	1	1
Stool	PF04971	Bacteriophage P21 holin S	0	0.000368247	2.71557e-17	1	1
Stool	PF05509	TraY domain	0	0.000662845	1.50865e-17	1	1
Stool	PF12225	Methylene-tetrahydrofolate reductase C terminal	0	0.00419802	2.38208e-18	1	1
Stool	PF01087	Galactose-1-phosphate uridyl transferase, N-terminal domain	0	0.176464	5.66687e-20	1	1
Stool	PF01084	Ribosomal protein S18	0	0.240245	4.16243e-20	1	1
Stool	PF05159	Capsule polysaccharide biosynthesis protein	0	0.00611291	1.63588e-18	1	1
Stool	PF02249	Methyl-coenzyme M reductase alpha subunit, C-terminal domain	0	0.000589196	1.69723e-17	1	1
Stool	PF09093	Lyase, catalytic	0	0.0604662	1.65382e-19	1	1
Stool	PF05504	Spore germination B3/ GerAC like, C-terminal	0	0.00515546	1.93969e-18	1	1
Stool	PF04108	Autophagy protein Apg17	0	0.00301963	3.31167e-18	1	1
Stool	PF04109	Autophagy protein Apg9	0	0.000220948	4.52594e-17	1	1
Stool	PF08278	DNA primase DnaG DnaB-binding	0	0.00412437	2.42461e-18	1	1
Stool	PF09676	Type IV conjugative transfer system lipoprotein (TraV)	0	0.000220948	4.52594e-17	1	1
Stool	PF09671	Spore coat protein (Spore_GerQ)	0	0.000589196	1.69723e-17	1	1
Stool	PF12876	Sugar-binding cellulase-like	0	0.00360882	2.77099e-18	1	1
Stool	PF09673	Type-F conjugative transfer system pilin assembly protein	0	0.000662845	1.50865e-17	1	1
Stool	PF07445	Primosomal replication protein priC	0	0.00139934	7.14623e-18	1	1
Stool	PF05987	Bacterial protein of unknown function (DUF898)	0	0.00176759	5.65743e-18	1	1
Stool	PF04101	Glycosyltransferase family 28 C-terminal domain	0	0.432912	2.30994e-20	1	1
Stool	PF05985	Ethanolamine ammonia-lyase light chain (EutC)	0	0.00316693	3.15764e-18	1	1
Stool	PF16386	Domain of unknown function	0	0.112463	8.89183e-20	1	1
Stool	PF01464	Transglycosylase SLT domain	0	0.514515	1.94358e-20	1	1
Stool	PF09678	Cytochrome c oxidase caa3 assembly factor (Caa3_CtaG)	0	7.36495e-05	1.35778e-16	1	1
Stool	PF08274	PhnA Zinc-Ribbon	0	0.00125204	7.98696e-18	1	1
Stool	PF04107	Glutamate-cysteine ligase family 2(GCS2)	0	0.00581831	1.71871e-18	1	1
Stool	PF00593	TonB dependent receptor	1	2.63709	0.379205	0.53146	1
Stool	PF04299	Putative FMN-binding domain	0	0.000147299	6.78892e-17	1	1
Stool	PF00591	Glycosyl transferase family, a/b domain	0	0.295334	3.38599e-20	1	1
Stool	PF00590	Tetrapyrrole (Corrin/Porphyrin) Methylases	1	0.99552	1.0045	0.630811	1
Stool	PF13984	MsyB protein	0	7.36495e-05	1.35778e-16	1	1
Stool	PF00596	Class II Aldolase and Adducin N-terminal domain	0	0.16689	5.99198e-20	1	1
Stool	PF00595	PDZ domain (Also known as DHR or GLGF)	0	0.064075	1.56067e-19	1	1
Stool	PF04290	Tripartite ATP-independent periplasmic transporters, DctQ component	0	0.139271	7.18024e-20	1	1
Stool	PF04293	SpoVR like protein	0	0.000368247	2.71557e-17	1	1
Stool	PF04294	VanW like protein	0	0.0150981	6.62333e-19	1	1
Stool	PF04295	D-galactarate dehydratase / Altronate hydrolase, C terminus	0	0.266022	3.75909e-20	1	1
Stool	PF04296	Protein of unknown function (DUF448)	0	0.0480931	2.0793e-19	1	1
Stool	PF04297	Putative helix-turn-helix protein, YlxM / p13 like	0	0.092872	1.07675e-19	1	1
Stool	PF07923	N1221-like protein	0	0.000294598	3.39446e-17	1	1
Stool	PF07922	Glycosyltransferase family 52	0	0.00817509	1.22323e-18	1	1
Stool	PF11575	FhuF 2Fe-2S C-terminal domain	0	0.000147299	6.78892e-17	1	1
Stool	PF01939	Protein of unknown function DUF91	0	0.00478722	2.0889e-18	1	1
Stool	PF14052	Capsule assembly protein Wzi	0	0.0110474	9.05189e-19	1	1
Stool	PF02055	Glycosyl hydrolase family 30 TIM-barrel domain	0	0.217855	4.59021e-20	1	1
Stool	PF03331	UDP-3-O-acyl N-acetylglycosamine deacetylase	0	0.207839	4.81142e-20	1	1
Stool	PF06032	Protein of unknown function (DUF917)	0	0.00493451	2.02654e-18	1	1
Stool	PF07929	Plasmid pRiA4b ORF-3-like protein	0	0.000368247	2.71557e-17	1	1
Stool	PF05101	Type IV secretory pathway, VirB3-like protein	0	0.00419802	2.38208e-18	1	1
Stool	PF14059	Domain of unknown function (DUF4251)	0	0.00132569	7.54324e-18	1	1
Stool	PF07724	AAA domain (Cdc48 subfamily)	0	0.754686	1.32505e-20	1	1
Stool	PF02057	Glycosyl hydrolase family 59	0	0.00603926	1.65583e-18	1	1
Stool	PF13151	Protein of unknown function (DUF3990)	0	0.00184124	5.43113e-18	1	1
Stool	PF01268	Formate--tetrahydrofolate ligase	1	0.383493	2.60761	0.318622	1
Stool	PF01269	Fibrillarin	0	0.000368247	2.71557e-17	1	1
Stool	PF08478	POTRA domain, FtsQ-type	0	0.0919145	1.08797e-19	1	1
Stool	PF08479	POTRA domain, ShlB-type	0	0.0109001	9.17421e-19	1	1
Stool	PF01264	Chorismate synthase	0	0.308297	3.24363e-20	1	1
Stool	PF13150	Protein of unknown function (DUF3989)	0	0.0599507	1.66804e-19	1	1
Stool	PF01262	Alanine dehydrogenase/PNT, C-terminal domain	0	0.170057	5.88039e-20	1	1
Stool	PF04567	RNA polymerase Rpb2, domain 5	0	0.000441897	2.26297e-17	1	1
Stool	PF01261	Xylose isomerase-like TIM barrel	0	0.711969	1.40455e-20	1	1
Stool	PF01514	Secretory protein of YscJ/FliF family	0	0.0331423	3.0173e-19	1	1
Stool	PF01515	Phosphate acetyl/butaryl transferase	0	0.494262	2.02322e-20	1	1
Stool	PF04740	LXG domain of WXG superfamily	0	0.00979538	1.02089e-18	1	1
Stool	PF04741	InvH outer membrane lipoprotein	0	0.000147299	6.78892e-17	1	1
Stool	PF01510	N-acetylmuramoyl-L-alanine amidase	0	0.767648	1.30268e-20	1	1
Stool	PF01512	Respiratory-chain NADH dehydrogenase 51 Kd subunit	0	0.498165	2.00737e-20	1	1
Stool	PF01513	ATP-NAD kinase	1	0.290105	3.44703	0.25188	1
Stool	PF00023	Ankyrin repeat	0	0.000368247	2.71557e-17	1	1
Stool	PF00022	Actin	0	0.000368247	2.71557e-17	1	1
Stool	PF04748	Divergent polysaccharide deacetylase	0	0.011342	8.81677e-19	1	1
Stool	PF02679	(2R)-phospho-3-sulfolactate synthase (ComA)	0	0.000368247	2.71557e-17	1	1
Stool	PF04038	Dihydroneopterin aldolase	0	0.000220948	4.52594e-17	1	1
Stool	PF04039	Domain related to MnhB subunit of Na+/H+ antiporter	0	0.00265138	3.77162e-18	1	1
Stool	PF00025	ADP-ribosylation factor family	0	0.000147299	6.78892e-17	1	1
Stool	PF04586	Caudovirus prohead serine protease	1	0.0677575	14.7585	0.0655191	1
Stool	PF04587	ADP-specific Phosphofructokinase/Glucokinase conserved region	0	0.00125204	7.98696e-18	1	1
Stool	PF10345	Cohesin loading factor	0	7.36495e-05	1.35778e-16	1	1
Stool	PF05684	Protein of unknown function (DUF819)	0	0.0262929	3.80331e-19	1	1
Stool	PF14333	Domain of unknown function (DUF4389)	0	0.000147299	6.78892e-17	1	1
Stool	PF12905	Endo-alpha-N-acetylgalactosaminidase	0	0.0154664	6.46563e-19	1	1
Stool	PF12904	Putative collagen-binding domain of a collagenase	0	0.131538	7.60237e-20	1	1
Stool	PF14334	Domain of unknown function (DUF4390)	0	0.000441897	2.26297e-17	1	1
Stool	PF14251	Domain of unknown function (DUF4346)	0	0.000441897	2.26297e-17	1	1
Stool	PF09551	Stage II sporulation protein R (spore_II_R)	0	0.0523648	1.90968e-19	1	1
Stool	PF03765	CRAL/TRIO, N-terminal domain	0	0.000294598	3.39446e-17	1	1
Stool	PF10729	Cell division activator CedA	0	0.000368247	2.71557e-17	1	1
Stool	PF07729	FCD domain	0	0.512379	1.95168e-20	1	1
Stool	PF07728	AAA domain (dynein-related subfamily)	0	0.30292	3.3012e-20	1	1
Stool	PF00119	ATP synthase A chain	1	0.320302	3.12206	0.274145	1
Stool	PF00118	TCP-1/cpn60 chaperonin family	0	0.486381	2.056e-20	1	1
Stool	PF00117	Glutamine amidotransferase class-I	1	1.79491	0.557131	1	1
Stool	PF00116	Cytochrome C oxidase subunit II, periplasmic domain	0	0.000662845	1.50865e-17	1	1
Stool	PF00115	Cytochrome C and Quinol oxidase polypeptide I	0	0.000810144	1.23435e-17	1	1
Stool	PF00114	Pilin (bacterial filament)	0	0.000220948	4.52594e-17	1	1
Stool	PF00113	Enolase, C-terminal TIM barrel domain	0	0.412437	2.42461e-20	1	1
Stool	PF00112	Papain family cysteine protease	0	0.172487	5.79754e-20	1	1
Stool	PF00111	2Fe-2S iron-sulfur cluster binding domain	0	0.371341	2.69295e-20	1	1
Stool	PF07722	Peptidase C26	0	0.157536	6.34775e-20	1	1
Stool	PF07456	Heptaprenyl diphosphate synthase component I	0	0.0785103	1.27372e-19	1	1
Stool	PF00334	Nucleoside diphosphate kinase	0	0.103477	9.66394e-20	1	1
Stool	PF00333	Ribosomal protein S5, N-terminal domain	0	0.222348	4.49746e-20	1	1
Stool	PF12558	ATP-binding cassette cobalt transporter	0	0.0270294	3.69968e-19	1	1
Stool	PF00331	Glycosyl hydrolase family 10	0	0.179631	5.56697e-20	1	1
Stool	PF00330	Aconitase family (aconitate hydratase)	0	0.511127	1.95646e-20	1	1
Stool	PF06986	Type-1V conjugative transfer system mating pair stabilisation	0	0.000736495	1.35778e-17	1	1
Stool	PF06450	Bacterial Na+/H+ antiporter B (NhaB)	0	0.00176759	5.65743e-18	1	1
Stool	PF06983	3-demethylubiquinone-9 3-methyltransferase	0	0.000294598	3.39446e-17	1	1
Stool	PF06452	Carbohydrate family 9 binding domain-like	0	0.0495661	2.01751e-19	1	1
Stool	PF00338	Ribosomal protein S10p/S20e	0	0.254091	3.9356e-20	1	1
Stool	PF10728	Domain of unknown function (DUF2520)	0	0.183976	5.43548e-20	1	1
Stool	PF13472	GDSL-like Lipase/Acylhydrolase family	0	0.329434	3.03551e-20	1	1
Stool	PF11104	Type IV pilus assembly protein PilM;	0	0.0293125	3.41152e-19	1	1
Stool	PF08019	Domain of unknown function (DUF1705)	0	0.215572	4.63882e-20	1	1
Stool	PF11100	Conjugal transfer protein TrbE	0	0.000368247	2.71557e-17	1	1
Stool	PF08548	Peptidase M10 serralysin C terminal	0	0.000147299	6.78892e-17	1	1
Stool	PF00307	Calponin homology (CH) domain	0	0.000220948	4.52594e-17	1	1
Stool	PF04632	Fusaric acid resistance protein family	0	0.00405072	2.4687e-18	1	1
Stool	PF09546	Stage III sporulation protein AE (spore_III_AE)	0	0.0893368	1.11936e-19	1	1
Stool	PF08295	Sin3 family co-repressor	0	0.000294598	3.39446e-17	1	1
Stool	PF06853	Protein of unknown function (DUF1249)	0	0.000147299	6.78892e-17	1	1
Stool	PF10989	Protein of unknown function (DUF2808)	0	0.000441897	2.26297e-17	1	1
Stool	PF08291	Peptidase M15	0	0.00603926	1.65583e-18	1	1
Stool	PF14842	FliG N-terminal domain	0	0.0422011	2.3696e-19	1	1
Stool	PF06857	Malonate decarboxylase delta subunit (MdcD)	0	0.0145089	6.8923e-19	1	1
Stool	PF06858	Nucleolar GTP-binding protein 1 (NOG1)	0	0.000368247	2.71557e-17	1	1
Stool	PF11076	Putative inner membrane protein YbhQ	0	0.000294598	3.39446e-17	1	1
Stool	PF16288	Domain of unknown function (DUF4934)	0	0.0112684	8.8744e-19	1	1
Stool	PF08298	PrkA AAA domain	0	0.000147299	6.78892e-17	1	1
Stool	PF08299	Bacterial dnaA protein helix-turn-helix	0	0.381578	2.6207e-20	1	1
Stool	PF12615	F sex factor protein N terminal	0	0.000147299	6.78892e-17	1	1
Stool	PF13473	Cupredoxin-like domain	0	0.00832239	1.20158e-18	1	1
Stool	PF07589	PEP-CTERM motif	0	0.00338788	2.9517e-18	1	1
Stool	PF07859	alpha/beta hydrolase fold	0	0.567101	1.76335e-20	1	1
Stool	PF10295	Uncharacterised protein (DUF2406)	0	0.000147299	6.78892e-17	1	1
Stool	PF01229	Glycosyl hydrolases family 39	0	0.0288706	3.46373e-19	1	1
Stool	PF08013	Tagatose 6 phosphate kinase	0	0.0271767	3.67963e-19	1	1
Stool	PF07581	The GLUG motif	0	0.0252618	3.95855e-19	1	1
Stool	PF10298	WhiA N-terminal LAGLIDADG-like domain	0	0.055679	1.79601e-19	1	1
Stool	PF07582	AP endonuclease family 2 C terminus	0	0.0343943	2.90746e-19	1	1
Stool	PF07584	Aerotolerance regulator N-terminal	0	0.36427	2.74521e-20	1	1
Stool	PF07855	Autophagy-related protein 101	0	0.000147299	6.78892e-17	1	1
Stool	PF01888	CbiD	0	0.204083	4.89998e-20	1	1
Stool	PF09548	Stage III sporulation protein AB (spore_III_AB)	0	0.0204009	4.90174e-19	1	1
Stool	PF10960	BhlA holin family	0	0.00154664	6.46563e-18	1	1
Stool	PF01882	Protein of unknown function DUF58	0	0.120417	8.30448e-20	1	1
Stool	PF01883	Domain of unknown function DUF59	0	0.114893	8.70374e-20	1	1
Stool	PF01880	Desulfoferrodoxin	0	0.0923564	1.08276e-19	1	1
Stool	PF01881	CRISPR associated protein Cas6	0	0.0193698	5.16267e-19	1	1
Stool	PF01887	S-adenosyl-l-methionine hydroxide adenosyltransferase	0	0.000147299	6.78892e-17	1	1
Stool	PF01884	PcrB family	0	0.000220948	4.52594e-17	1	1
Stool	PF01885	RNA 2'-phosphotransferase, Tpt1 / KptA family	0	0.0112684	8.8744e-19	1	1
Stool	PF14296	O-antigen polysaccharide polymerase Wzy	0	0.0276922	3.61113e-19	1	1
Stool	PF05108	Type VII secretion system ESX-1, transport TM domain B	0	0.000589196	1.69723e-17	1	1
Stool	PF03006	Haemolysin-III related	1	0.212184	4.71289	0.191223	1
Stool	PF07219	HemY protein N-terminus	0	0.00228313	4.37995e-18	1	1
Stool	PF00282	Pyridoxal-dependent decarboxylase conserved domain	0	0.216161	4.62618e-20	1	1
Stool	PF08543	Phosphomethylpyrimidine kinase	0	0.518124	1.93004e-20	1	1
Stool	PF14512	Putative TM nitroreductase	0	0.0123731	8.08204e-19	1	1
Stool	PF12726	SEN1 N terminal	0	0.000589196	1.69723e-17	1	1
Stool	PF12725	Protein of unknown function (DUF3810)	0	0.149508	6.68859e-20	1	1
Stool	PF12724	Flavodoxin domain	0	0.204304	4.89468e-20	1	1
Stool	PF05269	Bacteriophage CII protein	0	0.000736495	1.35778e-17	1	1
Stool	PF09889	Uncharacterized protein containing a Zn-ribbon (DUF2116)	0	0.00301963	3.31167e-18	1	1
Stool	PF12729	Four helix bundle sensory module for signal transduction	1	0.139787	7.15376	0.130476	1
Stool	PF01717	Cobalamin-independent synthase, Catalytic domain	0	0.0982484	1.01783e-19	1	1
Stool	PF06293	Lipopolysaccharide kinase (Kdo/WaaP) family	0	0.171014	5.84747e-20	1	1
Stool	PF08545	3-Oxoacyl-[acyl-carrier-protein (ACP)] synthase III	2	0.461119	4.33727	0.0785805	1
Stool	PF06291	Bor protein	0	0.00780684	1.28093e-18	1	1
Stool	PF12602	Fertility inhibition protein N terminal	0	0.000736495	1.35778e-17	1	1
Stool	PF11622	Protein of unknown function (DUF3251)	0	0.000220948	4.52594e-17	1	1
Stool	PF06295	Protein of unknown function (DUF1043)	0	0.000736495	1.35778e-17	1	1
Stool	PF06071	Protein of unknown function (DUF933)	0	0.385481	2.59416e-20	1	1
Stool	PF13230	Glutamine amidotransferases class-II	0	0.00154664	6.46563e-18	1	1
Stool	PF16572	Long alpha hairpin domain of cation efflux system protein, CusB	0	0.0162029	6.17174e-19	1	1
Stool	PF16576	Barrel-sandwich domain of CusB or HlyD membrane-fusion	0	2.1706	4.60703e-21	0.288195	1
Stool	PF11966	Fibronectin-binding repeat	0	0.000220948	4.52594e-17	1	1
Stool	PF11967	Recombination protein O N terminal	0	0.285171	3.50667e-20	1	1
Stool	PF06276	Ferric iron reductase FhuF-like transporter	0	0.000368247	2.71557e-17	1	1
Stool	PF06277	Ethanolamine utilisation protein EutA	0	0.00287233	3.4815e-18	1	1
Stool	PF06271	RDD family	0	0.102005	9.80349e-20	1	1
Stool	PF16770	Regulator of Ty1 transposition protein 107 BRCT domain	0	0.000220948	4.52594e-17	1	1
Stool	PF06902	Divergent 4Fe-4S mono-cluster	0	0.0508181	1.9678e-19	1	1
Stool	PF03648	Glycosyl hydrolase family 67 N-terminus	0	0.0559736	1.78656e-19	1	1
Stool	PF03649	Uncharacterised protein family (UPF0014)	0	0.0861699	1.1605e-19	1	1
Stool	PF01507	Phosphoadenosine phosphosulfate reductase family	0	0.523279	1.91102e-20	1	1
Stool	PF10576	Iron-sulfur binding domain of endonuclease III	0	0.125499	7.96821e-20	1	1
Stool	PF12464	Maltose acetyltransferase	0	0.251218	3.9806e-20	1	1
Stool	PF03135	CagE, TrbE, VirB family, component of type IV transporter system	0	0.0103109	9.69845e-19	1	1
Stool	PF03136	Pup-ligase protein	0	0.011342	8.81677e-19	1	1
Stool	PF03641	Possible lysine decarboxylase	0	0.0210637	4.74749e-19	1	1
Stool	PF03646	FlaG protein	0	0.0173813	5.75332e-19	1	1
Stool	PF03644	Glycosyl hydrolase family 85	0	0.0257037	3.8905e-19	1	1
Stool	PF05105	Bacteriophage holin family	0	0.102225	9.7823e-20	1	1
Stool	PF16370	C terminal of Calcineurin-like phosphoesterase	0	0.317576	3.14885e-20	1	1
Stool	PF16371	N terminal of Calcineurin-like phosphoesterase	0	0.341513	2.92815e-20	1	1
Stool	PF16372	Domain of unknown function (DUF4984)	0	0.0224631	4.45175e-19	1	1
Stool	PF16373	Domain of unknown function	0	0.119312	8.38138e-20	1	1
Stool	PF06182	ABC-2 family transporter protein	0	0.00589196	1.69723e-18	1	1
Stool	PF16375	Domain of unknown function	0	0.0316693	3.15764e-19	1	1
Stool	PF16376	N-terminal domain of fragilysin	0	0.000589196	1.69723e-17	1	1
Stool	PF16378	Domain of unknown function	0	0.0101636	9.83901e-19	1	1
Stool	PF07022	Bacteriophage CI repressor helix-turn-helix domain	0	0.160482	6.23122e-20	1	1
Stool	PF14604	Variant SH3 domain	0	0.000147299	6.78892e-17	1	1
Stool	PF13183	4Fe-4S dicluster domain	0	0.3572	2.79955e-20	1	1
Stool	PF06189	5'-nucleotidase	0	0.00721765	1.38549e-18	1	1
Stool	PF13449	Esterase-like activity of phytase	0	0.000220948	4.52594e-17	1	1
Stool	PF11810	Domain of unknown function (DUF3332)	0	0.133085	7.51402e-20	1	1
Stool	PF10438	Cyclo-malto-dextrinase C-terminal domain	0	0.0777738	1.28578e-19	1	1
Stool	PF06030	Bacterial protein of unknown function (DUF916)	0	0.000220948	4.52594e-17	1	1
Stool	PF10435	Beta-galactosidase, domain 2	0	0.000957443	1.04445e-17	1	1
Stool	PF10437	Bacterial lipoate protein ligase C-terminus	0	0.0144353	6.92747e-19	1	1
Stool	PF10431	C-terminal, D2-small domain, of ClpB protein	0	0.744081	1.34394e-20	1	1
Stool	PF10745	Protein of unknown function (DUF2530)	0	0.00360882	2.77099e-18	1	1
Stool	PF16118	Domain of unknown function (DUF4834)	0	0.138461	7.22225e-20	1	1
Stool	PF00709	Adenylosuccinate synthetase	1	0.459057	2.17838	0.368251	1
Stool	PF02195	ParB-like nuclease domain	2	0.71985	2.77836	0.162666	1
Stool	PF16112	Domain of unknown function (DUF4830)	0	7.36495e-05	1.35778e-16	1	1
Stool	PF02963	Restriction endonuclease EcoRI	0	0.00213583	4.68201e-18	1	1
Stool	PF02190	ATP-dependent protease La (LON) substrate-binding domain	0	0.12815	7.80335e-20	1	1
Stool	PF06490	Flagellar regulatory protein FleQ	0	0.000147299	6.78892e-17	1	1
Stool	PF13188	PAS domain	0	0.266906	3.74664e-20	1	1
Stool	PF03737	Demethylmenaquinone methyltransferase	0	0.00434532	2.30133e-18	1	1
Stool	PF03734	L,D-transpeptidase catalytic domain	0	0.374508	2.67017e-20	1	1
Stool	PF01867	CRISPR associated protein Cas1	0	0.161734	6.18298e-20	1	1
Stool	PF02609	Exonuclease VII small subunit	1	0.174623	5.72663	0.160255	1
Stool	PF03733	Inner membrane component domain	0	0.116955	8.55027e-20	1	1
Stool	PF02359	Cell division protein 48 (CDC48), N-terminal domain	0	0.000441897	2.26297e-17	1	1
Stool	PF01863	Protein of unknown function DUF45	0	0.0858016	1.16548e-19	1	1
Stool	PF13180	PDZ domain	0	1.34565	7.43136e-21	0.649347	1
Stool	PF02604	Antitoxin Phd_YefM, type II toxin-antitoxin system	0	0.00824874	1.21231e-18	1	1
Stool	PF02355	Protein export membrane protein	2	0.204746	9.76822	0.0182783	1
Stool	PF02606	Tetraacyldisaccharide-1-P 4'-kinase	0	0.160409	6.23408e-20	1	1
Stool	PF01868	Domain of unknown function UPF0086	0	0.000220948	4.52594e-17	1	1
Stool	PF01869	BadF/BadG/BcrA/BcrD ATPase family	0	0.00633385	1.57882e-18	1	1
Stool	PF03738	Glutathionylspermidine synthase preATP-grasp	0	0.000736495	1.35778e-17	1	1
Stool	PF03739	Predicted permease YjgP/YjgQ family	0	0.369868	2.70367e-20	1	1
Stool	PF00874	PRD domain	1	0.195613	5.11214	0.177704	1
Stool	PF01797	Transposase IS200 like	0	0.25085	3.98644e-20	1	1
Stool	PF13788	Domain of unknown function (DUF4180)	0	7.36495e-05	1.35778e-16	1	1
Stool	PF14237	Domain of unknown function (DUF4339)	0	0.0102373	9.76822e-19	1	1
Stool	PF00703	Glycosyl hydrolases family 2	0	2.01962	4.95144e-21	0.278314	1
Stool	PF03222	Tryptophan/tyrosine permease family	0	0.0178968	5.58758e-19	1	1
Stool	PF13958	Toxin ToxN, type III toxin-antitoxin system	0	0.0170867	5.85251e-19	1	1
Stool	PF16963	PelD GGDEF domain	0	0.000147299	6.78892e-17	1	1
Stool	PF01613	Flavin reductase like domain	0	0.576749	1.73386e-20	1	1
Stool	PF10974	Protein of unknown function (DUF2804)	0	0.000515546	1.93969e-17	1	1
Stool	PF02996	Prefoldin subunit	0	0.000368247	2.71557e-17	1	1
Stool	PF06672	Protein of unknown function (DUF1175)	0	7.36495e-05	1.35778e-16	1	1
Stool	PF16152	Domain of unknown function (DUF4860)	0	0.0134042	7.46035e-19	1	1
Stool	PF03918	Cytochrome C biogenesis protein	0	0.0125204	7.98696e-19	1	1
Stool	PF00533	BRCA1 C Terminus (BRCT) domain	1	0.22441	4.45613	0.201055	1
Stool	PF03916	Polysulphide reductase, NrfD	0	0.0306382	3.2639e-19	1	1
Stool	PF01796	DUF35 OB-fold domain, acyl-CoA-associated	0	0.000294598	3.39446e-17	1	1
Stool	PF03914	CBF/Mak21 family	0	0.000147299	6.78892e-17	1	1
Stool	PF16153	Domain of unknown function (DUF4861)	0	0.177863	5.62229e-20	1	1
Stool	PF00871	Acetokinase family	0	0.579327	1.72614e-20	1	1
Stool	PF10509	Galactokinase galactose-binding signature	0	0.360514	2.77382e-20	1	1
Stool	PF05772	NinB protein	0	7.36495e-05	1.35778e-16	1	1
Stool	PF01165	Ribosomal protein S21	0	0.0929456	1.0759e-19	1	1
Stool	PF00704	Glycosyl hydrolases family 18	0	0.499343	2.00263e-20	1	1
Stool	PF13234	rRNA-processing arch domain	0	0.000441897	2.26297e-17	1	1
Stool	PF10503	Esterase PHB depolymerase	0	0.0287969	3.47259e-19	1	1
Stool	PF10502	Signal peptidase, peptidase S26	0	0.238477	4.19328e-20	1	1
Stool	PF16595	PAM-interacting domain of CRISPR-associated endonuclease Cas9	0	0.00419802	2.38208e-18	1	1
Stool	PF12040	Domain of unknown function (DUF3526)	0	0.000368247	2.71557e-17	1	1
Stool	PF02342	TerD domain	0	0.0431586	2.31704e-19	1	1
Stool	PF16591	Helical bimodular sensor domain	0	0.000589196	1.69723e-17	1	1
Stool	PF16592	REC lobe of CRISPR-associated endonuclease Cas9	0	0.00596561	1.67628e-18	1	1
Stool	PF16593	Bridge helix of CRISPR-associated endonuclease Cas9	0	0.018707	5.3456e-19	1	1
Stool	PF00240	Ubiquitin family	0	0.000883794	1.13149e-17	1	1
Stool	PF07362	Post-segregation antitoxin CcdA	0	0.00103109	9.69845e-18	1	1
Stool	PF03354	Phage Terminase	0	0.00162029	6.17174e-18	1	1
Stool	PF02518	Histidine kinase-, DNA gyrase B-, and HSP90-like ATPase	3	10.0188	0.299436	0.0234381	1
Stool	PF01922	SRP19 protein	0	0.000294598	3.39446e-17	1	1
Stool	PF03350	Uncharacterized protein family, UPF0114	0	0.00360882	2.77099e-18	1	1
Stool	PF00873	AcrB/AcrD/AcrF family	0	0.582199	1.71763e-20	1	1
Stool	PF03824	High-affinity nickel-transport protein	0	0.00162029	6.17174e-18	1	1
Stool	PF02511	Thymidylate synthase complementing protein	0	0.0974382	1.02629e-19	1	1
Stool	PF08822	Protein of unknown function (DUF1804)	0	7.36495e-05	1.35778e-16	1	1
Stool	PF03829	PTS system glucitol/sorbitol-specific IIA component	0	0.000736495	1.35778e-17	1	1
Stool	PF03358	NADPH-dependent FMN reductase	2	0.420317	4.75831	0.0670149	1
Stool	PF02514	CobN/Magnesium Chelatase	0	0.113936	8.77688e-20	1	1
Stool	PF02517	CAAX protease self-immunity	0	0.592584	1.68753e-20	1	1
Stool	PF02516	Oligosaccharyl transferase STT3 subunit	0	0.00257773	3.87938e-18	1	1
Stool	PF01947	Protein of unknown function (DUF98)	0	0.000294598	3.39446e-17	1	1
Stool	PF09718	Lambda phage tail tape-measure protein (Tape_meas_lam_C)	0	0.000515546	1.93969e-17	1	1
Stool	PF09719	Putative redox-active protein (C_GCAxxG_C_C)	0	0.00272503	3.66968e-18	1	1
Stool	PF05125	Phage major capsid protein, P2 family	0	0.000662845	1.50865e-17	1	1
Stool	PF09249	tRNA nucleotidyltransferase, second domain	0	0.000294598	3.39446e-17	1	1
Stool	PF03463	eRF1 domain 1	0	0.000810144	1.23435e-17	1	1
Stool	PF09244	Domain of unknown function (DUF1964)	0	0.00648115	1.54294e-18	1	1
Stool	PF11580	Protein of unknown function (DUF3239)	0	7.36495e-05	1.35778e-16	1	1
Stool	PF09711	CRISPR-associated protein (Cas_Csn2)	0	0.000957443	1.04445e-17	1	1
Stool	PF09242	Flavocytochrome c sulphide dehydrogenase, flavin-binding	0	0.00162029	6.17174e-18	1	1
Stool	PF09243	Mitochondrial small ribosomal subunit Rsm22	0	0.000736495	1.35778e-17	1	1
Stool	PF10614	Type VIII secretion system (T8SS), CsgF protein	0	0.000294598	3.39446e-17	1	1
Stool	PF01944	Stage II sporulation protein M	0	0.0927247	1.07846e-19	1	1
Stool	PF13184	NusA-like KH domain	0	0.397928	2.51302e-20	1	1
Stool	PF10610	Thin aggregative fimbriae synthesis protein	0	0.000441897	2.26297e-17	1	1
Stool	PF04915	DltD N-terminal region	0	0.000736495	1.35778e-17	1	1
Stool	PF01155	Hydrogenase/urease nickel incorporation, metallochaperone, hypA	0	0.0578885	1.72746e-19	1	1
Stool	PF03466	LysR substrate binding domain	0	1.3223	7.56257e-21	0.647287	1
Stool	PF04919	Protein of unknown function (DUF655)	0	0.000294598	3.39446e-17	1	1
Stool	PF04918	DltD central region	0	0.000810144	1.23435e-17	1	1
Stool	PF11741	AMIN domain	0	0.0108265	9.23662e-19	1	1
Stool	PF11742	Protein of unknown function (DUF3302)	0	0.000515546	1.93969e-17	1	1
Stool	PF02674	Colicin V production protein	1	0.200695	4.98269	0.181873	1
Stool	PF00931	NB-ARC domain	0	0.000662845	1.50865e-17	1	1
Stool	PF00930	Dipeptidyl peptidase IV (DPP IV) N-terminal region	0	0.252912	3.95394e-20	1	1
Stool	PF05178	KRI1-like family	0	0.000220948	4.52594e-17	1	1
Stool	PF01157	Ribosomal protein L21e	0	0.000294598	3.39446e-17	1	1
Stool	PF00935	Ribosomal protein L44	0	0.000368247	2.71557e-17	1	1
Stool	PF01941	S-adenosylmethionine synthetase (AdoMet synthetase)	0	0.000441897	2.26297e-17	1	1
Stool	PF02773	S-adenosylmethionine synthetase, C-terminal domain	0	0.446242	2.24094e-20	1	1
Stool	PF00936	BMC domain	0	0.0220948	4.52594e-19	1	1
Stool	PF00939	Sodium:sulfate symporter transmembrane region	0	0.0922091	1.08449e-19	1	1
Stool	PF05173	Dihydrodipicolinate reductase, C-terminus	1	0.286938	3.48507	0.249505	1
Stool	PF05170	AsmA family	0	0.0270294	3.69968e-19	1	1
Stool	PF02567	Phenazine biosynthesis-like protein	0	0.0156137	6.40464e-19	1	1
Stool	PF02779	Transketolase, pyrimidine binding domain	2	0.793131	2.52165	0.188685	1
Stool	PF02778	tRNA intron endonuclease, N-terminal domain	0	0.000294598	3.39446e-17	1	1
Stool	PF13520	Amino acid permease	0	0.457142	2.1875e-20	1	1
Stool	PF05175	Methyltransferase small domain	0	0.29283	3.41495e-20	1	1
Stool	PF03321	GH3 auxin-responsive promoter	0	0.00316693	3.15764e-18	1	1
Stool	PF05378	Hydantoinase/oxoprolinase N-terminal region	0	0.0145089	6.8923e-19	1	1
Stool	PF01152	Bacterial-like globin	0	0.00441897	2.26297e-18	1	1
Stool	PF08617	Kinase binding protein CGI-121	0	0.000147299	6.78892e-17	1	1
Stool	PF02569	Pantoate-beta-alanine ligase	0	0.233542	4.28188e-20	1	1
Stool	PF09882	Predicted membrane protein (DUF2109)	0	0.000294598	3.39446e-17	1	1
Stool	PF04474	Protein of unknown function (DUF554)	0	0.0324058	3.08587e-19	1	1
Stool	PF02178	AT hook motif	0	0.00486086	2.05725e-18	1	1
Stool	PF05194	UreE urease accessory protein, C-terminal domain	0	0.024378	4.10206e-19	1	1
Stool	PF05195	Aminopeptidase P, N-terminal domain	0	0.247757	4.03622e-20	1	1
Stool	PF01189	16S rRNA methyltransferase RsmB/F	1	0.424589	2.35522	0.346077	1
Stool	PF14195	Domain of unknown function (DUF4316)	0	0.00780684	1.28093e-18	1	1
Stool	PF05190	MutS family domain IV	0	0.084034	1.18999e-19	1	1
Stool	PF05191	Adenylate kinase, active site lid	0	0.129623	7.71468e-20	1	1
Stool	PF05192	MutS domain III	0	0.275523	3.62947e-20	1	1
Stool	PF05193	Peptidase M16 inactive domain	0	0.883941	1.1313e-20	1	1
Stool	PF01183	Glycosyl hydrolases family 25	1	0.319197	3.13286	0.273342	1
Stool	PF01182	Glucosamine-6-phosphate isomerases/6-phosphogluconolactonase	0	0.55679	1.79601e-20	1	1
Stool	PF04353	Regulator of RNA polymerase sigma(70) subunit, Rsd/AlgQ	0	0.000294598	3.39446e-17	1	1
Stool	PF01180	Dihydroorotate dehydrogenase	0	0.545669	1.83261e-20	1	1
Stool	PF05198	Translation initiation factor IF-3, N-terminal domain	0	0.243043	4.11449e-20	1	1
Stool	PF05199	GMC oxidoreductase	0	0.00397707	2.51441e-18	1	1
Stool	PF14198	Transposon-encoded protein TnpV	0	0.00125204	7.98696e-18	1	1
Stool	PF04356	Protein of unknown function (DUF489)	0	0.00125204	7.98696e-18	1	1
Stool	PF00856	SET domain	0	0.000147299	6.78892e-17	1	1
Stool	PF16901	C-terminal domain of alpha-glycerophosphate oxidase	0	0.0665055	1.50364e-19	1	1
Stool	PF00688	TGF-beta propeptide	0	7.36495e-05	1.35778e-16	1	1
Stool	PF13427	Domain of unknown function (DUF4111)	0	0.000957443	1.04445e-17	1	1
Stool	PF13426	PAS domain	0	0.0499343	2.00263e-19	1	1
Stool	PF00850	Histone deacetylase domain	0	0.000147299	6.78892e-17	1	1
Stool	PF01948	Aspartate carbamoyltransferase regulatory chain, allosteric domain	0	0.180957	5.52618e-20	1	1
Stool	PF01715	IPP transferase	1	0.45589	2.19351	0.366245	1
Stool	PF02649	Type I GTP cyclohydrolase folE2	0	0.0190752	5.24241e-19	1	1
Stool	PF14859	Colicin M	0	7.36495e-05	1.35778e-16	1	1
Stool	PF01678	Diaminopimelate epimerase	0	0.301742	3.31409e-20	1	1
Stool	PF04828	Glutathione-dependent formaldehyde-activating enzyme	0	0.000147299	6.78892e-17	1	1
Stool	PF01676	Metalloenzyme superfamily	1	0.680595	1.4693	0.493907	1
Stool	PF00682	HMGL-like	0	1.10931	9.01463e-21	0.633828	1
Stool	PF01077	Nitrite and sulphite reductase 4Fe-4S domain	0	0.0829293	1.20585e-19	1	1
Stool	PF01076	Plasmid recombination enzyme	0	0.511496	1.95505e-20	1	1
Stool	PF01075	Glycosyltransferase family 9 (heptosyltransferase)	0	0.224557	4.45321e-20	1	1
Stool	PF01074	Glycosyl hydrolases family 38 N-terminal domain	0	0.125499	7.96821e-20	1	1
Stool	PF01073	3-beta hydroxysteroid dehydrogenase/isomerase family	0	0.0128887	7.75876e-19	1	1
Stool	PF09087	Cyclomaltodextrinase, N-terminal	0	0.0761535	1.31314e-19	1	1
Stool	PF09084	NMT1/THI5 like	0	0.0964071	1.03727e-19	1	1
Stool	PF01070	FMN-dependent dehydrogenase	0	0.0880111	1.13622e-19	1	1
Stool	PF04002	RadC-like JAB domain	0	0.149508	6.68859e-20	1	1
Stool	PF03814	Potassium-transporting ATPase A subunit	0	0.208796	4.78936e-20	1	1
Stool	PF01470	Pyroglutamyl peptidase	0	0.0146562	6.82303e-19	1	1
Stool	PF01693	Caulimovirus viroplasmin	1	0.134116	7.45625	0.12553	1
Stool	PF09664	Protein of unknown function C-terminus (DUF2399)	0	0.00611291	1.63588e-18	1	1
Stool	PF09665	Type II restriction endonuclease (RE_Alw26IDE)	0	0.000957443	1.04445e-17	1	1
Stool	PF05995	Cysteine dioxygenase type I	0	0.014067	7.10881e-19	1	1
Stool	PF09668	Aspartyl protease	0	0.000147299	6.78892e-17	1	1
Stool	PF09669	Phage regulatory protein Rha (Phage_pRha)	0	0.00294598	3.39446e-18	1	1
Stool	PF05991	YacP-like NYN domain	0	0.111726	8.95045e-20	1	1
Stool	PF05992	SbmA/BacA-like family	0	0.000441897	2.26297e-17	1	1
Stool	PF04116	Fatty acid hydroxylase superfamily	0	0.000368247	2.71557e-17	1	1
Stool	PF00580	UvrD/REP helicase N-terminal domain	0	0.832386	1.20137e-20	1	1
Stool	PF08048	Tap RepA1 leader peptide	0	0.000368247	2.71557e-17	1	1
Stool	PF01817	Chorismate mutase type II	0	0.342175	2.92248e-20	1	1
Stool	PF11361	Protein of unknown function (DUF3159)	0	0.00375612	2.66232e-18	1	1
Stool	PF00584	SecE/Sec61-gamma subunits of protein translocation complex	0	0.125204	7.98696e-20	1	1
Stool	PF04115	Ureidoglycolate lyase	0	0.00382977	2.61112e-18	1	1
Stool	PF11364	Protein of unknown function (DUF3165)	0	7.36495e-05	1.35778e-16	1	1
Stool	PF00587	tRNA synthetase class II core domain (G, H, P, S and T)	0	1.52086	6.57522e-21	0.414296	1
Stool	PF00588	SpoU rRNA Methylase family	0	1.04332	9.5848e-21	0.632114	1
Stool	PF11368	Protein of unknown function (DUF3169)	0	0.00972173	1.02862e-18	1	1
Stool	PF08042	PqqA family	0	7.36495e-05	1.35778e-16	1	1
Stool	PF08044	Domain of unknown function (DUF1707)	0	0.000220948	4.52594e-17	1	1
Stool	PF08594	Uncharacterised protein family (UPF0300)	0	0.000220948	4.52594e-17	1	1
Stool	PF00610	Domain found in Dishevelled, Egl-10, and Pleckstrin (DEP)	0	0.000368247	2.71557e-17	1	1
Stool	PF07931	Chloramphenicol phosphotransferase-like protein	0	0.0069967	1.42925e-18	1	1
Stool	PF00612	IQ calmodulin-binding motif	0	0.000736495	1.35778e-17	1	1
Stool	PF00613	Phosphoinositide 3-kinase family, accessory domain (PIK domain)	0	0.000294598	3.39446e-17	1	1
Stool	PF00614	Phospholipase D Active site motif	0	0.000441897	2.26297e-17	1	1
Stool	PF09879	Predicted membrane protein (DUF2106)	0	0.000368247	2.71557e-17	1	1
Stool	PF13739	Domain of unknown function (DUF4163)	0	0.00427167	2.34101e-18	1	1
Stool	PF02397	Bacterial sugar transferase	0	0.944039	1.05928e-20	1	1
Stool	PF13734	Spi protease inhibitor	0	0.0223158	4.48113e-19	1	1
Stool	PF13732	Domain of unknown function (DUF4162)	0	0.0931666	1.07335e-19	1	1
Stool	PF03306	Alpha-acetolactate decarboxylase	0	0.00346152	2.8889e-18	1	1
Stool	PF11007	Spore coat associated protein JA (CotJA)	0	0.000368247	2.71557e-17	1	1
Stool	PF01219	Prokaryotic diacylglycerol kinase	0	0.114746	8.71491e-20	1	1
Stool	PF01218	Coproporphyrinogen III oxidase	0	0.000368247	2.71557e-17	1	1
Stool	PF05201	Glutamyl-tRNAGlu reductase, N-terminal domain	0	0.0456627	2.18997e-19	1	1
Stool	PF05203	Hom_end-associated Hint	0	0.000515546	1.93969e-17	1	1
Stool	PF01212	Beta-eliminating lyase	0	0.413836	2.41641e-20	1	1
Stool	PF08447	PAS fold	0	0.558631	1.79009e-20	1	1
Stool	PF01210	NAD-dependent glycerol-3-phosphate dehydrogenase N-terminus	0	0.350792	2.85069e-20	1	1
Stool	PF05209	Septum formation inhibitor MinC, N-terminal domain	0	0.000515546	1.93969e-17	1	1
Stool	PF08443	RimK-like ATP-grasp domain	0	0.00957443	1.04445e-18	1	1
Stool	PF15864	Protein glycosylation ligase	0	7.36495e-05	1.35778e-16	1	1
Stool	PF01521	Iron-sulphur cluster biosynthesis	0	0.0131833	7.58538e-19	1	1
Stool	PF01520	N-acetylmuramoyl-L-alanine amidase	2	0.623443	3.20799	0.129604	1
Stool	PF04003	Dip2/Utp12 Family	0	0.000220948	4.52594e-17	1	1
Stool	PF08626	Transport protein Trs120 or TRAPPC9, TRAPP II complex subunit	0	0.000220948	4.52594e-17	1	1
Stool	PF08069	Ribosomal S13/S15 N-terminal domain	0	0.000368247	2.71557e-17	1	1
Stool	PF04007	Protein of unknown function (DUF354)	0	0.00235678	4.24307e-18	1	1
Stool	PF01526	Tn3 transposase DDE domain	0	0.000368247	2.71557e-17	1	1
Stool	PF04009	Protein of unknown function (DUF356)	0	0.000220948	4.52594e-17	1	1
Stool	PF04008	Adenosine specific kinase	0	7.36495e-05	1.35778e-16	1	1
Stool	PF00032	Cytochrome b(C-terminal)/b6/petD	0	0.000515546	1.93969e-17	1	1
Stool	PF00033	Cytochrome b/b6/petB	0	0.0398444	2.50977e-19	1	1
Stool	PF00034	Cytochrome c	0	0.0961125	1.04045e-19	1	1
Stool	PF00035	Double-stranded RNA binding motif	0	0.295997	3.37841e-20	1	1
Stool	PF00036	EF hand	0	7.36495e-05	1.35778e-16	1	1
Stool	PF00037	4Fe-4S binding domain	0	0.881584	1.13432e-20	1	1
Stool	PF10350	Putative death-receptor fusion protein (DUF2428)	0	0.000368247	2.71557e-17	1	1
Stool	PF06511	Invasion plasmid antigen IpaD	0	0.000515546	1.93969e-17	1	1
Stool	PF04471	Restriction endonuclease	1	0.0584777	17.1005	0.0568056	1
Stool	PF04282	Family of unknown function (DUF438)	0	0.00220948	4.52594e-18	1	1
Stool	PF12917	HD containing hydrolase-like enzyme	0	0.000294598	3.39446e-17	1	1
Stool	PF12911	N-terminal TM domain of oligopeptide transport permease C	0	0.235973	4.23778e-20	1	1
Stool	PF04280	Tim44-like domain	0	0.0292388	3.42011e-19	1	1
Stool	PF13464	Domain of unknown function (DUF4115)	0	0.00905888	1.10389e-18	1	1
Stool	PF13880	ESCO1/2 acetyl-transferase	0	0.000294598	3.39446e-17	1	1
Stool	PF02934	GatB/GatE catalytic domain	0	0.144721	6.90984e-20	1	1
Stool	PF15653	URI fold toxin 2	0	7.36495e-05	1.35778e-16	1	1
Stool	PF13886	Domain of unknown function (DUF4203)	0	0.00103109	9.69845e-18	1	1
Stool	PF01455	HupF/HypC family	0	0.00876429	1.14099e-18	1	1
Stool	PF01326	Pyruvate phosphate dikinase, PEP/pyruvate binding domain	0	0.0416856	2.39891e-19	1	1
Stool	PF07738	Sad1 / UNC-like C-terminal	0	0.000294598	3.39446e-17	1	1
Stool	PF07739	TipAS antibiotic-recognition domain	0	0.0400653	2.49592e-19	1	1
Stool	PF00108	Thiolase, N-terminal domain	0	0.133232	7.50571e-20	1	1
Stool	PF00109	Beta-ketoacyl synthase, N-terminal domain	0	0.55053	1.81643e-20	1	1
Stool	PF01321	Creatinase/Prolidase N-terminal domain	0	0.45265	2.20921e-20	1	1
Stool	PF01320	Colicin immunity protein / pyocin immunity protein	0	0.00139934	7.14623e-18	1	1
Stool	PF07732	Multicopper oxidase	0	0.00434532	2.30133e-18	1	1
Stool	PF01569	PAP2 superfamily	0	0.652829	1.5318e-20	1	1
Stool	PF00106	short chain dehydrogenase	3	2.25684	1.32929	0.49682	1
Stool	PF00107	Zinc-binding dehydrogenase	0	0.393141	2.54362e-20	1	1
Stool	PF08540	Hydroxymethylglutaryl-coenzyme A synthase C terminal	0	0.000441897	2.26297e-17	1	1
Stool	PF01458	Uncharacterized protein family (UPF0051)	0	0.51724	1.93334e-20	1	1
Stool	PF01329	Pterin 4 alpha carbinolamine dehydratase	0	0.000147299	6.78892e-17	1	1
Stool	PF00324	Amino acid permease	0	0.0350571	2.85249e-19	1	1
Stool	PF00325	Bacterial regulatory proteins, crp family	0	0.00780684	1.28093e-18	1	1
Stool	PF00326	Prolyl oligopeptidase family	0	0.67566	1.48003e-20	1	1
Stool	PF00327	Ribosomal protein L30p/L7e	0	0.0837394	1.19418e-19	1	1
Stool	PF07441	SigmaK-factor processing regulatory protein BofA	0	0.022905	4.36586e-19	1	1
Stool	PF09490	Probable cobalt transporter subunit (CbtA)	0	0.000147299	6.78892e-17	1	1
Stool	PF06463	Molybdenum Cofactor Synthesis C	0	0.0965544	1.03569e-19	1	1
Stool	PF07119	Protein of unknown function (DUF1375)	0	0.000294598	3.39446e-17	1	1
Stool	PF00328	Histidine phosphatase superfamily (branch 2)	0	0.12653	7.90328e-20	1	1
Stool	PF00329	Respiratory-chain NADH dehydrogenase, 30 Kd subunit	0	0.22743	4.39697e-20	1	1
Stool	PF14235	Domain of unknown function (DUF4337)	0	7.36495e-05	1.35778e-16	1	1
Stool	PF11171	Protein of unknown function (DUF2958)	0	0.000147299	6.78892e-17	1	1
Stool	PF09492	Pectic acid lyase	0	0.067021	1.49207e-19	1	1
Stool	PF09481	CRISPR-associated protein Cse1 (CRISPR_cse1)	0	0.0145826	6.85749e-19	1	1
Stool	PF11175	Protein of unknown function (DUF2961)	0	0.000883794	1.13149e-17	1	1
Stool	PF11174	Protein of unknown function (DUF2970)	0	0.000147299	6.78892e-17	1	1
Stool	PF08139	Prokaryotic membrane lipoprotein lipid attachment site	0	7.36495e-05	1.35778e-16	1	1
Stool	PF04647	Accessory gene regulator B	0	0.0971436	1.0294e-19	1	1
Stool	PF01775	Ribosomal proteins 50S-L18Ae/60S-L20/60S-L18A	0	0.000368247	2.71557e-17	1	1
Stool	PF14297	Domain of unknown function (DUF4373)	0	0.0170867	5.85251e-19	1	1
Stool	PF07730	Histidine kinase	0	0.153854	6.49968e-20	1	1
Stool	PF12626	Polymerase A arginine-rich C-terminus	0	0.0103109	9.69845e-19	1	1
Stool	PF09497	Transcription mediator complex subunit Med12	0	0.000220948	4.52594e-17	1	1
Stool	PF14293	YWFCY protein	0	0.108265	9.23662e-20	1	1
Stool	PF14292	SusE outer membrane protein	0	0.0150981	6.62333e-19	1	1
Stool	PF06865	Protein of unknown function (DUF1255)	0	0.000736495	1.35778e-17	1	1
Stool	PF06864	Pilin accessory protein (PilO)	0	0.00360882	2.77099e-18	1	1
Stool	PF10990	Protein of unknown function (DUF2809)	0	0.0633385	1.57882e-19	1	1
Stool	PF10996	Beta-Casp domain	0	0.0612027	1.63391e-19	1	1
Stool	PF06863	Protein of unknown function (DUF1254)	0	0.000147299	6.78892e-17	1	1
Stool	PF10995	GGDEF I-site like or GIL domain	0	7.36495e-05	1.35778e-16	1	1
Stool	PF13957	Toxin YafO, type II toxin-antitoxin system	0	0.000368247	2.71557e-17	1	1
Stool	PF07027	Protein of unknown function (DUF1318)	0	7.36495e-05	1.35778e-16	1	1
Stool	PF13954	PapC N-terminal domain	0	0.00139934	7.14623e-18	1	1
Stool	PF06519	TolA C-terminal	0	0.00132569	7.54324e-18	1	1
Stool	PF07840	FadR C-terminal domain	0	0.000957443	1.04445e-17	1	1
Stool	PF07842	GC-rich sequence DNA-binding factor-like protein	0	0.000147299	6.78892e-17	1	1
Stool	PF07843	Protein of unknown function (DUF1634)	0	0.000220948	4.52594e-17	1	1
Stool	PF10282	Lactonase, 7-bladed beta-propeller	0	0.0181914	5.4971e-19	1	1
Stool	PF13959	Domain of unknown function (DUF4217)	0	0.000220948	4.52594e-17	1	1
Stool	PF01451	Low molecular weight phosphotyrosine protein phosphatase	1	0.36508	2.73912	0.305951	1
Stool	PF13186	Iron-sulfur cluster-binding domain	0	0.662992	1.50831e-20	1	1
Stool	PF10976	Protein of unknown function (DUF2790)	0	0.000147299	6.78892e-17	1	1
Stool	PF04519	Polymer-forming cytoskeletal	0	0.00390342	2.56186e-18	1	1
Stool	PF13858	Protein of unknown function (DUF4199)	0	0.142512	7.01697e-20	1	1
Stool	PF00772	DnaB-like helicase N terminal domain	0	0.674482	1.48262e-20	1	1
Stool	PF06889	Protein of unknown function (DUF1266)	0	0.0299017	3.34429e-19	1	1
Stool	PF06888	Putative Phosphatase	0	0.00773319	1.29313e-18	1	1
Stool	PF10040	Uncharacterized conserved protein (DUF2276)	0	0.00397707	2.51441e-18	1	1
Stool	PF07208	Protein of unknown function (DUF1414)	0	0.000736495	1.35778e-17	1	1
Stool	PF07959	L-fucokinase	0	0.0185597	5.38803e-19	1	1
Stool	PF03031	NLI interacting factor-like phosphatase	0	0.0074386	1.34434e-18	1	1
Stool	PF03030	Inorganic H+ pyrophosphatase	0	0.0562682	1.7772e-19	1	1
Stool	PF03033	Glycosyltransferase family 28 N-terminal domain	0	0.367953	2.71774e-20	1	1
Stool	PF07201	HrpJ-like domain	0	0.000957443	1.04445e-17	1	1
Stool	PF12624	N-terminal region of Chorein or VPS13	0	0.000515546	1.93969e-17	1	1
Stool	PF16481	Domain of unknown function (DUF5058)	0	0.0148035	6.75514e-19	1	1
Stool	PF12732	YtxH-like protein	0	0.115335	8.67039e-20	1	1
Stool	PF12733	Cadherin-like beta sandwich domain	0	0.0736495	1.35778e-19	1	1
Stool	PF09877	Predicted membrane protein (DUF2104)	0	0.000294598	3.39446e-17	1	1
Stool	PF13579	Glycosyl transferase 4-like domain	0	0.482699	2.07169e-20	1	1
Stool	PF14464	Prokaryotic homologs of the JAB domain	0	0.0118576	8.43344e-19	1	1
Stool	PF12738	twin BRCT domain	0	0.000368247	2.71557e-17	1	1
Stool	PF12739	ER-Golgi trafficking TRAPP I complex 85 kDa subunit	0	0.000147299	6.78892e-17	1	1
Stool	PF11880	Domain of unknown function (DUF3400)	0	0.00338788	2.9517e-18	1	1
Stool	PF08460	Bacterial SH3 domain	0	0.000662845	1.50865e-17	1	1
Stool	PF08984	Domain of unknown function (DUF1858)	0	0.00162029	6.17174e-18	1	1
Stool	PF02774	Semialdehyde dehydrogenase, dimerisation domain	1	0.657321	1.52133	0.481976	1
Stool	PF01983	Guanylyl transferase CofC like	0	0.000368247	2.71557e-17	1	1
Stool	PF01982	Domain of unknown function DUF120	0	0.000294598	3.39446e-17	1	1
Stool	PF01981	Peptidyl-tRNA hydrolase PTH2	0	0.0165711	6.03459e-19	1	1
Stool	PF01980	Uncharacterised protein family UPF0066	0	0.0442633	2.25921e-19	1	1
Stool	PF01987	Mitochondrial biogenesis AIM24	0	0.000441897	2.26297e-17	1	1
Stool	PF01986	Domain of unknown function DUF123	0	0.00154664	6.46563e-18	1	1
Stool	PF01985	CRS1 / YhbY (CRM) domain	0	0.0932402	1.0725e-19	1	1
Stool	PF01984	Double-stranded DNA-binding domain	0	0.000294598	3.39446e-17	1	1
Stool	PF01989	Protein of unknown function DUF126	0	0.00309328	3.23282e-18	1	1
Stool	PF01988	VIT family	0	0.0495661	2.01751e-19	1	1
Stool	PF06082	Exopolysaccharide biosynthesis protein YbjH	0	0.0151718	6.59118e-19	1	1
Stool	PF06081	Aromatic acid exporter family member 1	0	0.012815	7.80335e-19	1	1
Stool	PF07949	YbbR-like protein	0	0.197086	5.07393e-20	1	1
Stool	PF10954	Protein of unknown function (DUF2755)	0	0.000220948	4.52594e-17	1	1
Stool	PF01078	Magnesium chelatase, subunit ChlI	0	0.382167	2.61666e-20	1	1
Stool	PF04173	TQO small subunit DoxD	0	0.0219475	4.55632e-19	1	1
Stool	PF02021	Uncharacterised protein family UPF0102	0	0.228019	4.3856e-20	1	1
Stool	PF16745	RsgA N-terminal domain	0	0.207912	4.80972e-20	1	1
Stool	PF02777	Iron/manganese superoxide dismutases, C-terminal domain	0	0.164386	6.08326e-20	1	1
Stool	PF13372	Alginate export	0	0.000147299	6.78892e-17	1	1
Stool	PF03109	ABC1 family	0	0.0612764	1.63195e-19	1	1
Stool	PF07517	SecA DEAD-like domain	0	0.123952	8.06764e-20	1	1
Stool	PF12450	von Willebrand factor	0	0.0192962	5.18238e-19	1	1
Stool	PF06486	Protein of unknown function (DUF1093)	0	0.000736495	1.35778e-17	1	1
Stool	PF03102	NeuB family	0	0.10959	9.12489e-20	1	1
Stool	PF03104	DNA polymerase family B, exonuclease domain	0	0.000810144	1.23435e-17	1	1
Stool	PF00346	Respiratory-chain NADH dehydrogenase, 49 Kd subunit	0	0.237961	4.20236e-20	1	1
Stool	PF02784	Pyridoxal-dependent decarboxylase, pyridoxal binding domain	0	0.676839	1.47746e-20	1	1
Stool	PF09989	CoA enzyme activase uncharacterised domain (DUF2229)	0	0.000147299	6.78892e-17	1	1
Stool	PF16349	Domain of unknown function (DUF4978)	0	0.017234	5.80249e-19	1	1
Stool	PF01926	50S ribosome-binding GTPase	0	2.74852	3.63832e-21	0.123822	1
Stool	PF06643	Protein of unknown function (DUF1158)	0	0.000147299	6.78892e-17	1	1
Stool	PF02785	Biotin carboxylase C-terminal domain	0	0.320522	3.11991e-20	1	1
Stool	PF09983	Uncharacterized protein conserved in bacteria C-term(DUF2220)	0	0.0062602	1.59739e-18	1	1
Stool	PF16344	Domain of unknown function (DUF4974)	1	3.0482	0.328062	0.38369	1
Stool	PF14671	Dual specificity protein phosphatase, N-terminal half	0	0.000147299	6.78892e-17	1	1
Stool	PF04279	Intracellular septation protein A	0	0.00633385	1.57882e-18	1	1
Stool	PF16341	Domain of unknown function (DUF4971)	0	0.0246726	4.05308e-19	1	1
Stool	PF02786	Carbamoyl-phosphate synthase L chain, ATP binding domain	0	0.343133	2.91432e-20	1	1
Stool	PF09984	Uncharacterised signal transduction histidine kinase domain (DUF2222)	0	0.000294598	3.39446e-17	1	1
Stool	PF03691	Uncharacterised protein family (UPF0167)	0	7.36495e-05	1.35778e-16	1	1
Stool	PF03690	Uncharacterised protein family (UPF0160)	0	0.00243043	4.11449e-18	1	1
Stool	PF16127	Domain of unknown function (DUF4839)	0	0.000147299	6.78892e-17	1	1
Stool	PF16126	Domain of unknown function (DUF4838)	0	0.00537641	1.85998e-18	1	1
Stool	PF03695	Uncharacterised protein family (UPF0149)	0	0.00235678	4.24307e-18	1	1
Stool	PF00006	ATP synthase alpha/beta family, nucleotide-binding domain	2	1.92034	1.04148	0.718521	1
Stool	PF16123	Hydroxyacylglutathione hydrolase C-terminus	0	0.00154664	6.46563e-18	1	1
Stool	PF04754	Putative transposase, YhgA-like	0	0.000147299	6.78892e-17	1	1
Stool	PF00700	Bacterial flagellin C-terminal helical region	0	0.113494	8.81105e-20	1	1
Stool	PF00042	Globin	0	0.00287233	3.4815e-18	1	1
Stool	PF16128	Domain of unknown function (DUF4840)	0	0.0156873	6.37457e-19	1	1
Stool	PF02028	BCCT, betaine/carnitine/choline family transporter	0	0.0383714	2.60611e-19	1	1
Stool	PF06249	Ethanolamine utilisation protein EutQ	0	7.36495e-05	1.35778e-16	1	1
Stool	PF08275	DNA primase catalytic core, N-terminal domain	0	0.326783	3.06014e-20	1	1
Stool	PF12835	Integrase	0	0.00353517	2.82871e-18	1	1
Stool	PF01967	MoaC family	0	0.0754907	1.32467e-19	1	1
Stool	PF04542	Sigma-70 region 2	3	6.71204	0.446958	0.174789	1
Stool	PF02771	Acyl-CoA dehydrogenase, N-terminal domain	0	0.403599	2.47771e-20	1	1
Stool	PF04239	Protein of unknown function (DUF421)	1	0.0809408	12.3547	0.0777598	1
Stool	PF01502	Phosphoribosyl-AMP cyclohydrolase	0	0.293788	3.40382e-20	1	1
Stool	PF01851	Proteasome/cyclosome repeat	0	0.000220948	4.52594e-17	1	1
Stool	PF01850	PIN domain	0	0.00515546	1.93969e-18	1	1
Stool	PF02618	YceG-like family	0	0.281709	3.54976e-20	1	1
Stool	PF06163	Bacterial protein of unknown function (DUF977)	0	7.36495e-05	1.35778e-16	1	1
Stool	PF02348	Cytidylyltransferase	0	0.292536	3.41839e-20	1	1
Stool	PF03746	LamB/YcsF family	0	0.0141407	7.07179e-19	1	1
Stool	PF03212	Pertactin	0	0.0065548	1.5256e-18	1	1
Stool	PF02613	Nitrate reductase delta subunit	0	0.00103109	9.69845e-18	1	1
Stool	PF02610	L-arabinose isomerase	0	0.24842	4.02545e-20	1	1
Stool	PF02347	Glycine cleavage system P-protein	0	0.0447052	2.23688e-19	1	1
Stool	PF02616	Segregation and condensation protein ScpA	0	0.0746806	1.33904e-19	1	1
Stool	PF02617	ATP-dependent Clp protease adaptor protein ClpS	0	0.0410964	2.4333e-19	1	1
Stool	PF08902	Domain of unknown function (DUF1848)	0	0.00360882	2.77099e-18	1	1
Stool	PF08903	Domain of unknown function (DUF1846)	0	0.00876429	1.14099e-18	1	1
Stool	PF14706	Transposase DNA-binding	0	0.00169394	5.90341e-18	1	1
Stool	PF11957	THO complex subunit 1 transcription elongation factor	0	0.000147299	6.78892e-17	1	1
Stool	PF03414	Glycosyltransferase family 6	0	0.0218002	4.58711e-19	1	1
Stool	PF12834	Phage integrase, N-terminal	0	0.000220948	4.52594e-17	1	1
Stool	PF03583	Secretory lipase	0	0.000147299	6.78892e-17	1	1
Stool	PF02770	Acyl-CoA dehydrogenase, middle domain	0	0.402936	2.48178e-20	1	1
Stool	PF15656	Toxin with a H, D/N and C signature	0	0.00552371	1.81038e-18	1	1
Stool	PF11959	Domain of unknown function (DUF3473)	0	0.0718819	1.39117e-19	1	1
Stool	PF03588	Leucyl/phenylalanyl-tRNA protein transferase	0	0.0553107	1.80797e-19	1	1
Stool	PF15650	Restriction endonuclease fold toxin 9	0	0.00810144	1.23435e-18	1	1
Stool	PF03412	Peptidase C39 family	0	0.166742	5.99728e-20	1	1
Stool	PF03969	AFG1-like ATPase	0	0.000662845	1.50865e-17	1	1
Stool	PF03968	OstA-like protein	0	0.00368247	2.71557e-18	1	1
Stool	PF12008	Type I restriction and modification enzyme - subunit R C terminal	0	0.0251145	3.98177e-19	1	1
Stool	PF02984	Cyclin, C-terminal domain	0	0.000220948	4.52594e-17	1	1
Stool	PF02985	HEAT repeat	0	0.000368247	2.71557e-17	1	1
Stool	PF03963	Flagellar hook capping protein - N-terminal region	0	0.0262192	3.814e-19	1	1
Stool	PF13492	GAF domain	0	0.00611291	1.63588e-18	1	1
Stool	PF03961	Protein of unknown function (DUF342)	0	0.038666	2.58625e-19	1	1
Stool	PF03960	ArsC family	0	0.0213583	4.68201e-19	1	1
Stool	PF14853	Fis1 C-terminal tetratricopeptide repeat	0	0.0117103	8.53952e-19	1	1
Stool	PF03965	Penicillinase repressor	0	0.468116	2.13622e-20	1	1
Stool	PF14850	DNA-binding domain of Proline dehydrogenase	0	0.000441897	2.26297e-17	1	1
Stool	PF12833	Helix-turn-helix domain	10	8.69609	1.14994	0.606045	1
Stool	PF04029	2-phosphosulpholactate phosphatase	0	0.00324058	3.08587e-18	1	1
Stool	PF05745	Chlamydia 15 kDa cysteine-rich outer membrane protein (CRPA)	0	7.36495e-05	1.35778e-16	1	1
Stool	PF05746	DALR anticodon binding domain	0	0.435047	2.2986e-20	1	1
Stool	PF02504	Fatty acid synthesis protein	0	0.186922	5.34982e-20	1	1
Stool	PF02505	Methyl-coenzyme M reductase operon protein D	0	0.000220948	4.52594e-17	1	1
Stool	PF02502	Ribose/Galactose Isomerase	1	0.342838	2.91683	0.290331	1
Stool	PF02503	Polyphosphate kinase middle domain	0	0.193772	5.16071e-20	1	1
Stool	PF02501	Type II secretion system (T2SS), protein I	0	0.000147299	6.78892e-17	1	1
Stool	PF13089	Polyphosphate kinase N-terminal domain	0	0.191489	5.22224e-20	1	1
Stool	PF02142	MGS-like domain	0	0.528067	1.8937e-20	1	1
Stool	PF05261	TraM protein, DNA-binding	0	0.000957443	1.04445e-17	1	1
Stool	PF02508	Rnf-Nqr subunit, membrane protein	0	0.95133	1.05116e-20	1	1
Stool	PF08839	DNA replication factor CDT1 like	0	0.000220948	4.52594e-17	1	1
Stool	PF02772	S-adenosylmethionine synthetase, central domain	0	0.447052	2.23688e-20	1	1
Stool	PF03364	Polyketide cyclase / dehydrase and lipid transport	0	0.00478722	2.0889e-18	1	1
Stool	PF03367	ZPR1 zinc-finger domain	0	0.000147299	6.78892e-17	1	1
Stool	PF03100	CcmE	0	0.00589196	1.69723e-18	1	1
Stool	PF14242	Domain of unknown function (DUF4342)	0	0.00301963	3.31167e-18	1	1
Stool	PF14643	Domain of unknown function (DUF4455)	0	0.0064075	1.56067e-18	1	1
Stool	PF02413	Caudovirales tail fibre assembly protein, lambda gpK	0	0.000147299	6.78892e-17	1	1
Stool	PF08837	Protein of unknown function (DUF1810)	0	0.000589196	1.69723e-17	1	1
Stool	PF09278	MerR, DNA binding	0	0.00677575	1.47585e-18	1	1
Stool	PF09274	ParG	0	0.0156873	6.37457e-19	1	1
Stool	PF12831	FAD dependent oxidoreductase	0	0.0677575	1.47585e-19	1	1
Stool	PF14827	Double sensory domain of two-component sensor kinase	0	0.0074386	1.34434e-18	1	1
Stool	PF10604	Polyketide cyclase / dehydrase and lipid transport	0	7.36495e-05	1.35778e-16	1	1
Stool	PF04909	Amidohydrolase	0	0.12815	7.80335e-20	1	1
Stool	PF11773	Type II secretory pathway pseudopilin	0	0.000147299	6.78892e-17	1	1
Stool	PF10609	NUBPL iron-transfer P-loop NTPase	0	0.133895	7.46855e-20	1	1
Stool	PF04454	Encapsulating protein for peroxidase	0	0.000147299	6.78892e-17	1	1
Stool	PF00766	Electron transfer flavoprotein FAD-binding domain	0	0.327372	3.05463e-20	1	1
Stool	PF13559	Domain of unknown function (DUF4129)	0	0.0849915	1.17659e-19	1	1
Stool	PF13491	4TM region of DNA translocase FtsK/SpoIIIE	0	0.249009	4.01592e-20	1	1
Stool	PF02767	DNA polymerase III beta subunit, central domain	0	0.397781	2.51395e-20	1	1
Stool	PF00929	Exonuclease	0	0.618361	1.61718e-20	1	1
Stool	PF00926	3,4-dihydroxy-2-butanone 4-phosphate synthase	0	0.347625	2.87666e-20	1	1
Stool	PF13552	Protein of unknown function (DUF4127)	0	0.000736495	1.35778e-17	1	1
Stool	PF00924	Mechanosensitive ion channel	0	0.762272	1.31187e-20	1	1
Stool	PF02769	AIR synthase related protein, C-terminal domain	0	0.754318	1.3257e-20	1	1
Stool	PF00923	Transaldolase/Fructose-6-phosphate aldolase	0	0.2563	3.90168e-20	1	1
Stool	PF00920	Dehydratase family	0	0.410375	2.4368e-20	1	1
Stool	PF04453	Organic solvent tolerance protein	0	0.00854334	1.1705e-18	1	1
Stool	PF01047	MarR family	1	0.459499	2.17628	0.36853	1
Stool	PF05698	Bacterial trigger factor protein (TF) C-terminus	0	0.438877	2.27854e-20	1	1
Stool	PF02163	Peptidase family M50	0	0.41936	2.38459e-20	1	1
Stool	PF05693	Glycogen synthase	0	0.188764	5.29763e-20	1	1
Stool	PF05691	Raffinose synthase or seed imbibition protein Sip1	0	0.0265875	3.76117e-19	1	1
Stool	PF05342	M26 IgA1-specific Metallo-endopeptidase N-terminal region	0	7.36495e-05	1.35778e-16	1	1
Stool	PF05345	Putative Ig domain	0	0.0716609	1.39546e-19	1	1
Stool	PF12146	Serine aminopeptidase, S33	0	0.0821928	1.21665e-19	1	1
Stool	PF01198	Ribosomal protein L31e	0	0.000220948	4.52594e-17	1	1
Stool	PF01199	Ribosomal protein L34e	0	0.000368247	2.71557e-17	1	1
Stool	PF09471	IgA Peptidase M64	0	0.017234	5.80249e-19	1	1
Stool	PF00453	Ribosomal protein L20	0	0.275523	3.62947e-20	1	1
Stool	PF01191	RNA polymerase Rpb5, C-terminal domain	0	0.000220948	4.52594e-17	1	1
Stool	PF01192	RNA polymerase Rpb6	0	0.215646	4.63724e-20	1	1
Stool	PF01193	RNA polymerase Rpb3/Rpb11 dimerisation domain	0	0.385702	2.59267e-20	1	1
Stool	PF01195	Peptidyl-tRNA hydrolase	0	0.297028	3.36668e-20	1	1
Stool	PF01196	Ribosomal protein L17	0	0.234574	4.26306e-20	1	1
Stool	PF01197	Ribosomal protein L31	0	0.204156	4.89821e-20	1	1
Stool	PF13430	Domain of unknown function (DUF4112)	0	0.00463992	2.15521e-18	1	1
Stool	PF00821	Phosphoenolpyruvate carboxykinase	0	0.0463255	2.15864e-19	1	1
Stool	PF01361	Tautomerase enzyme	0	0.00751225	1.33116e-18	1	1
Stool	PF00827	Ribosomal L15	0	0.000515546	1.93969e-17	1	1
Stool	PF00825	Ribonuclease P	0	0.246431	4.05793e-20	1	1
Stool	PF16917	Biotin/lipoate A/B protein ligase family	0	7.36495e-05	1.35778e-16	1	1
Stool	PF13438	Domain of unknown function (DUF4113)	0	0.0363828	2.74855e-19	1	1
Stool	PF13439	Glycosyltransferase Family 4	0	0.513042	1.94916e-20	1	1
Stool	PF00829	Ribosomal prokaryotic L21 protein	0	0.243632	4.10454e-20	1	1
Stool	PF00828	Ribosomal proteins 50S-L15, 50S-L18e, 60S-L27A	0	0.247462	4.04102e-20	1	1
Stool	PF16347	Domain of unknown function (DUF4976)	0	0.739514	1.35224e-20	1	1
Stool	PF05525	Branched-chain amino acid transport protein	0	0.0631912	1.5825e-19	1	1
Stool	PF05524	PEP-utilising enzyme, N-terminal	1	0.295408	3.38515	0.255838	1
Stool	PF01668	SmpB protein	0	0.271325	3.68562e-20	1	1
Stool	PF16346	Domain of unknown function (DUF4975)	0	0.0622338	1.60684e-19	1	1
Stool	PF07486	Cell Wall Hydrolase	1	0.127045	7.87121	0.119323	1
Stool	PF05523	WxcM-like, C-terminal	0	0.00530276	1.88581e-18	1	1
Stool	PF10777	Inner membrane protein YlaC	0	0.000220948	4.52594e-17	1	1
Stool	PF01661	Macro domain	0	0.0474303	2.10836e-19	1	1
Stool	PF10771	Winged helix-turn-helix domain (DUF2582)	0	0.000515546	1.93969e-17	1	1
Stool	PF13419	Haloacid dehalogenase-like hydrolase	2	1.68193	1.18911	0.686983	1
Stool	PF01068	ATP dependent DNA ligase domain	0	0.00368247	2.71557e-18	1	1
Stool	PF13149	Fimbrillin-like	0	0.067242	1.48717e-19	1	1
Stool	PF13338	Transcriptional regulator, AbiEi antitoxin	0	0.00228313	4.37995e-18	1	1
Stool	PF01066	CDP-alcohol phosphatidyltransferase	0	0.544638	1.83608e-20	1	1
Stool	PF16342	Domain of unknown function (DUF4972)	0	0.0475776	2.10183e-19	1	1
Stool	PF01061	ABC-2 type transporter	0	0.231038	4.32829e-20	1	1
Stool	PF01062	Bestrophin, RFP-TM, chloride channel	0	0.000294598	3.39446e-17	1	1
Stool	PF01063	Amino-transferase class IV	1	0.571667	1.74927	0.435594	1
Stool	PF11821	Protein of unknown function (DUF3341)	0	0.00397707	2.51441e-18	1	1
Stool	PF01687	Riboflavin kinase	0	0.320302	3.12206e-20	1	1
Stool	PF08052	PyrBI operon leader peptide	0	7.36495e-05	1.35778e-16	1	1
Stool	PF02353	Mycolic acid cyclopropane synthetase	0	0.0125204	7.98696e-19	1	1
Stool	PF09699	Doubled CXXCH motif (Paired_CXXCH_1)	0	0.00707035	1.41436e-18	1	1
Stool	PF16124	RecQ zinc-binding	0	0.421422	2.37292e-20	1	1
Stool	PF12855	Life-span regulatory factor	0	7.36495e-05	1.35778e-16	1	1
Stool	PF09695	Bacterial protein of unknown function (YtfJ_HI0045)	0	0.0240097	4.16498e-19	1	1
Stool	PF03693	Bacterial antitoxin of ParD toxin-antitoxin type II system and RHH	0	0.0149508	6.68859e-19	1	1
Stool	PF06750	Bacterial Peptidase A24 N-terminal domain	0	0.0320375	3.12134e-19	1	1
Stool	PF03692	Putative zinc- or iron-chelating domain	0	0.0348362	2.87058e-19	1	1
Stool	PF09508	Lacto-N-biose phosphorylase	0	0.00471357	2.12154e-18	1	1
Stool	PF09059	TyeA	0	0.000810144	1.23435e-17	1	1
Stool	PF16121	40S ribosomal protein S4 C-terminus	0	7.36495e-05	1.35778e-16	1	1
Stool	PF07467	Beta-lactamase inhibitor (BLIP)	0	0.000441897	2.26297e-17	1	1
Stool	PF11393	Type-IV b secretion system, inner-membrane complex component	0	7.36495e-05	1.35778e-16	1	1
Stool	PF11391	Protein of unknown function (DUF2798)	0	0.000441897	2.26297e-17	1	1
Stool	PF09500	Putative thioesterase (yiiD_Cterm)	0	0.000441897	2.26297e-17	1	1
Stool	PF11551	Outer membrane protein Omp28	0	0.0643696	1.55353e-19	1	1
Stool	PF14072	DNA-sulfur modification-associated	0	0.00662845	1.50865e-18	1	1
Stool	PF00629	MAM domain, meprin/A5/mu	0	0.0126677	7.89409e-19	1	1
Stool	PF00628	PHD-finger	0	0.000957443	1.04445e-17	1	1
Stool	PF00625	Guanylate kinase	0	0.333558	2.99798e-20	1	1
Stool	PF13725	Possible tRNA binding domain	0	7.36495e-05	1.35778e-16	1	1
Stool	PF00627	UBA/TS-N domain	0	0.00331423	3.0173e-18	1	1
Stool	PF07906	ShET2 enterotoxin, N-terminal region	0	0.000220948	4.52594e-17	1	1
Stool	PF00621	RhoGEF domain	0	0.000368247	2.71557e-17	1	1
Stool	PF13721	SecD export protein N-terminal TM region	0	0.0067021	1.49207e-18	1	1
Stool	PF00623	RNA polymerase Rpb1, domain 2	0	0.095597	1.04606e-19	1	1
Stool	PF13417	Glutathione S-transferase, N-terminal domain	0	0.00390342	2.56186e-18	1	1
Stool	PF04346	Ethanolamine utilisation protein, EutH	0	0.00603926	1.65583e-18	1	1
Stool	PF04347	Flagellar biosynthesis protein, FliO	0	0.02018	4.95541e-19	1	1
Stool	PF04344	Chemotaxis phosphatase, CheZ	0	0.000441897	2.26297e-17	1	1
Stool	PF08459	UvrC Helix-hairpin-helix N-terminal	0	0.339819	2.94275e-20	1	1
Stool	PF04342	Putative member of DMT superfamily (DUF486)	0	0.140818	7.10138e-20	1	1
Stool	PF09186	Domain of unknown function (DUF1949)	0	0.00103109	9.69845e-18	1	1
Stool	PF04340	Protein of unknown function, DUF484	0	0.000810144	1.23435e-17	1	1
Stool	PF04341	Protein of unknown function, DUF485	0	0.000147299	6.78892e-17	1	1
Stool	PF05239	PRC-barrel domain	0	0.0953761	1.04848e-19	1	1
Stool	PF05238	Kinetochore protein CHL4 like	0	7.36495e-05	1.35778e-16	1	1
Stool	PF01202	Shikimate kinase	0	0.369278	2.70798e-20	1	1
Stool	PF01204	Trehalase	0	0.100016	9.9984e-20	1	1
Stool	PF08457	Sfi1 spindle body protein	0	0.000147299	6.78892e-17	1	1
Stool	PF04348	LppC putative lipoprotein	0	0.00132569	7.54324e-18	1	1
Stool	PF04349	Periplasmic glucan biosynthesis protein, MdoG	0	0.000589196	1.69723e-17	1	1
Stool	PF07695	7TM diverse intracellular signalling	0	0.0134042	7.46035e-19	1	1
Stool	PF07694	5TMR of 5TMR-LYT	0	0.00441897	2.26297e-18	1	1
Stool	PF07697	7TM-HD extracellular	0	0.0501553	1.99381e-19	1	1
Stool	PF07696	7TMR-DISM extracellular 2	0	7.36495e-05	1.35778e-16	1	1
Stool	PF07691	PA14 domain	0	0.222569	4.493e-20	1	1
Stool	PF07690	Major Facilitator Superfamily	1	4.35173	0.229794	0.142303	1
Stool	PF04018	Domain of unknown function (DUF368)	0	0.10635	9.40293e-20	1	1
Stool	PF04019	Protein of unknown function (DUF359)	0	0.000220948	4.52594e-17	1	1
Stool	PF04017	Domain of unknown function (DUF366)	0	0.000441897	2.26297e-17	1	1
Stool	PF04014	Antidote-toxin recognition MazE, bacterial antitoxin	1	0.139639	7.1613	0.130348	1
Stool	PF01535	PPR repeat	0	0.00360882	2.77099e-18	1	1
Stool	PF04012	PspA/IM30 family	0	0.00942713	1.06077e-18	1	1
Stool	PF07698	7TM receptor with intracellular HD hydrolase	0	0.056931	1.75651e-19	1	1
Stool	PF04010	Protein of unknown function (DUF357)	0	0.000294598	3.39446e-17	1	1
Stool	PF01531	Glycosyl transferase family 11	0	0.171014	5.84747e-20	1	1
Stool	PF12929	Stretch-activated Ca2+-permeable channel component	0	0.000220948	4.52594e-17	1	1
Stool	PF09594	Protein of unknown function (DUF2029)	0	0.0779211	1.28335e-19	1	1
Stool	PF10369	Small subunit of acetolactate synthase	0	0.294156	3.39956e-20	1	1
Stool	PF10365	Domain of unknown function (DUF2436)	0	0.000662845	1.50865e-17	1	1
Stool	PF12922	non-SMC mitotic condensation complex subunit 1, N-term	0	0.000368247	2.71557e-17	1	1
Stool	PF10361	Protein of unknown function (DUF2434)	0	0.000147299	6.78892e-17	1	1
Stool	PF05839	Apc13p protein	0	0.000147299	6.78892e-17	1	1
Stool	PF02350	UDP-N-acetylglucosamine 2-epimerase	1	0.451545	2.21462	0.363483	1
Stool	PF00488	MutS domain V	0	0.62057	1.61142e-20	1	1
Stool	PF00510	Cytochrome c oxidase subunit III	0	0.000515546	1.93969e-17	1	1
Stool	PF01523	Putative modulator of DNA gyrase	0	0.17153	5.8299e-20	1	1
Stool	PF00481	Protein phosphatase 2C	0	0.0348362	2.87058e-19	1	1
Stool	PF00480	ROK family	0	0.574098	1.74186e-20	1	1
Stool	PF00483	Nucleotidyl transferase	1	1.78681	0.559657	1	1
Stool	PF00482	Type II secretion system (T2SS), protein F	0	0.160924	6.21411e-20	1	1
Stool	PF00485	Phosphoribulokinase / Uridine kinase family	0	0.557747	1.79293e-20	1	1
Stool	PF00484	Carbonic anhydrase	0	0.117545	8.50741e-20	1	1
Stool	PF00487	Fatty acid desaturase	0	0.000441897	2.26297e-17	1	1
Stool	PF00486	Transcriptional regulatory protein, C terminal	7	2.89987	2.4139	0.0283395	1
Stool	PF04122	Putative cell wall binding repeat 2	0	0.000736495	1.35778e-17	1	1
Stool	PF01443	Viral (Superfamily 1) RNA helicase	0	0.0146562	6.82303e-19	1	1
Stool	PF01336	OB-fold nucleic acid binding domain	0	1.32761	7.53236e-21	0.647746	1
Stool	PF04126	Cyclophilin-like	0	0.00368247	2.71557e-18	1	1
Stool	PF04127	DNA / pantothenate metabolism flavoprotein	0	0.314851	3.1761e-20	1	1
Stool	PF04956	TrbC/VIRB2 family	0	0.00463992	2.15521e-18	1	1
Stool	PF13782	Stage V sporulation protein AB	0	0.0394761	2.53318e-19	1	1
Stool	PF00133	tRNA synthetases class I (I, L, M and V)	0	0.183608	5.44638e-20	1	1
Stool	PF00132	Bacterial transferase hexapeptide (six repeats)	5	2.01873	2.4768	0.0540222	1
Stool	PF00135	Carboxylesterase family	0	0.0919882	1.0871e-19	1	1
Stool	PF01339	CheB methylesterase	0	0.0340997	2.93258e-19	1	1
Stool	PF00137	ATP synthase subunit C	1	0.477249	2.09534	0.379649	1
Stool	PF00136	DNA polymerase family B	0	0.011563	8.6483e-19	1	1
Stool	PF00311	Phosphoenolpyruvate carboxylase	0	0.00316693	3.15764e-18	1	1
Stool	PF00310	Glutamine amidotransferases class-II	0	0.0599507	1.66804e-19	1	1
Stool	PF00313	'Cold-shock' DNA-binding domain	0	0.236194	4.23381e-20	1	1
Stool	PF00312	Ribosomal protein S15	0	0.224778	4.44883e-20	1	1
Stool	PF07475	HPr Serine kinase C-terminal domain	1	0.112389	8.89766	0.106317	1
Stool	PF00317	Ribonucleotide reductase, all-alpha domain	0	0.02018	4.95541e-19	1	1
Stool	PF00316	Fructose-1-6-bisphosphatase, N-terminal domain	0	0.0188543	5.30384e-19	1	1
Stool	PF07479	NAD-dependent glycerol-3-phosphate dehydrogenase C-terminus	0	0.34247	2.91996e-20	1	1
Stool	PF00318	Ribosomal protein S2	0	0.293567	3.40638e-20	1	1
Stool	PF04952	Succinylglutamate desuccinylase / Aspartoacylase family	0	0.0547216	1.82743e-19	1	1
Stool	PF11162	Protein of unknown function (DUF2946)	0	0.000147299	6.78892e-17	1	1
Stool	PF12636	Protein of unknown function (DUF3781)	0	7.36495e-05	1.35778e-16	1	1
Stool	PF12631	MnmE helical domain	0	0.350571	2.85249e-20	1	1
Stool	PF04951	D-aminopeptidase	0	0.00824874	1.21231e-18	1	1
Stool	PF12633	Adenylate cyclase NT domain	0	0.00206218	4.84923e-18	1	1
Stool	PF02183	Homeobox associated leucine zipper	0	0.00559736	1.78656e-18	1	1
Stool	PF08126	Propeptide_C25	0	0.0106792	9.36402e-19	1	1
Stool	PF08124	Polysaccharide lyase family 8, N terminal alpha-helical domain	0	0.156284	6.3986e-20	1	1
Stool	PF08125	Mannitol dehydrogenase C-terminal domain	0	0.39756	2.51534e-20	1	1
Stool	PF12639	DNase/tRNase domain of colicin-like bacteriocin	0	0.00125204	7.98696e-18	1	1
Stool	PF08123	Histone methylation protein DOT1	0	0.00139934	7.14623e-18	1	1
Stool	PF07504	Fungalysin/Thermolysin Propeptide Motif	0	7.36495e-05	1.35778e-16	1	1
Stool	PF07875	Coat F domain	0	0.00397707	2.51441e-18	1	1
Stool	PF14283	Domain of unknown function (DUF4366)	0	0.130212	7.67977e-20	1	1
Stool	PF02181	Formin Homology 2 Domain	0	0.000368247	2.71557e-17	1	1
Stool	PF14286	DHHW protein	0	0.0778475	1.28456e-19	1	1
Stool	PF14287	Domain of unknown function (DUF4368)	0	0.428124	2.33577e-20	1	1
Stool	PF14285	Domain of unknown function (DUF4367)	0	0.0969963	1.03097e-19	1	1
Stool	PF14289	Domain of unknown function (DUF4369)	2	0.729645	2.74106	0.166107	1
Stool	PF06877	Regulator of ribonuclease activity B	0	0.00176759	5.65743e-18	1	1
Stool	PF06874	Firmicute fructose-1,6-bisphosphatase	0	0.155179	6.44415e-20	1	1
Stool	PF00557	Metallopeptidase family M24	1	1.20049	0.832996	1	1
Stool	PF00004	ATPase family associated with various cellular activities (AAA)	2	1.44353	1.38549	0.65894	1
Stool	PF06508	Queuosine biosynthesis protein QueC	0	0.177643	5.62928e-20	1	1
Stool	PF09359	VTC domain	0	0.00301963	3.31167e-18	1	1
Stool	PF13940	Toxin Ldr, type I toxin-antitoxin system	0	0.000662845	1.50865e-17	1	1
Stool	PF13942	YfhG lipoprotein	0	0.000220948	4.52594e-17	1	1
Stool	PF00550	Phosphopantetheine attachment site	0	0.430039	2.32537e-20	1	1
Stool	PF06500	Alpha/beta hydrolase of unknown function (DUF1100)	0	0.000294598	3.39446e-17	1	1
Stool	PF06506	Propionate catabolism activator	0	0.0494924	2.02051e-19	1	1
Stool	PF13949	ALIX V-shaped domain binding to HIV	0	0.000147299	6.78892e-17	1	1
Stool	PF00558	Vpu protein	0	7.36495e-05	1.35778e-16	1	1
Stool	PF06894	Bacteriophage lambda tail assembly chaperone, TAC, protein G	0	7.36495e-05	1.35778e-16	1	1
Stool	PF03743	Bacterial conjugation TrbI-like protein	0	0.011563	8.6483e-19	1	1
Stool	PF06897	Protein of unknown function (DUF1269)	0	0.000515546	1.93969e-17	1	1
Stool	PF10947	Protein of unknown function (DUF2628)	1	0.0469147	21.3153	0.0458347	1
Stool	PF13182	Protein of unknown function (DUF4007)	0	0.00751225	1.33116e-18	1	1
Stool	PF01081	KDPG and KHG aldolase	0	0.188469	5.30591e-20	1	1
Stool	PF06898	Putative stage IV sporulation protein YqfD	0	0.0880111	1.13622e-19	1	1
Stool	PF03217	Bacterial surface layer protein	0	0.000883794	1.13149e-17	1	1
Stool	PF03740	Pyridoxal phosphate biosynthesis protein PdxJ	0	0.173739	5.75576e-20	1	1
Stool	PF07273	Protein of unknown function (DUF1439)	0	7.36495e-05	1.35778e-16	1	1
Stool	PF01855	Pyruvate flavodoxin/ferredoxin oxidoreductase, thiamine diP-bdg	0	0.588754	1.6985e-20	1	1
Stool	PF16441	Domain of unknown function (DUF5038)	0	0.000736495	1.35778e-17	1	1
Stool	PF07274	Protein of unknown function (DUF1440)	0	0.00117839	8.48614e-18	1	1
Stool	PF09820	Predicted AAA-ATPase	0	0.0489032	2.04485e-19	1	1
Stool	PF05423	Mycobacterium membrane protein	0	7.36495e-05	1.35778e-16	1	1
Stool	PF08477	Ras of Complex, Roc, domain of DAPkinase	0	0.000589196	1.69723e-17	1	1
Stool	PF12704	MacB-like periplasmic core domain	1	2.29867	0.435034	0.734306	1
Stool	PF12706	Beta-lactamase superfamily domain	0	0.694809	1.43924e-20	1	1
Stool	PF03744	6-carboxyhexanoate--CoA ligase	0	0.0111947	8.93278e-19	1	1
Stool	PF11010	Protein of unknown function (DUF2848)	0	7.36495e-05	1.35778e-16	1	1
Stool	PF09861	Domain of unknown function (DUF2088)	0	0.000147299	6.78892e-17	1	1
Stool	PF09862	Protein of unknown function (DUF2089)	0	0.0301963	3.31167e-19	1	1
Stool	PF09863	Uncharacterized protein conserved in bacteria (DUF2090)	0	0.000810144	1.23435e-17	1	1
Stool	PF10387	Protein of unknown function (DUF2442)	0	0.00331423	3.0173e-18	1	1
Stool	PF10385	RNA polymerase beta subunit external 1 domain	0	0.0723974	1.38126e-19	1	1
Stool	PF09823	Domain of unknown function (DUF2357)	0	0.00633385	1.57882e-18	1	1
Stool	PF06472	ABC transporter transmembrane region 2	0	0.0317429	3.15031e-19	1	1
Stool	PF06470	SMC proteins Flexible Hinge Domain	0	0.0549425	1.82008e-19	1	1
Stool	PF15495	Major fimbrial subunit protein type IV, Fimbrillin, C-terminal	0	0.000589196	1.69723e-17	1	1
Stool	PF03749	Sugar fermentation stimulation protein	0	0.022684	4.40839e-19	1	1
Stool	PF06479	Ribonuclease 2-5A	0	0.000220948	4.52594e-17	1	1
Stool	PF01990	ATP synthase (F/14-kDa) subunit	1	0.0492715	20.2957	0.0480811	1
Stool	PF01991	ATP synthase (E/31 kDa) subunit	1	0.0819719	12.1993	0.0787104	1
Stool	PF01992	ATP synthase (C/AC39) subunit	1	0.029828	33.5255	0.0293894	1
Stool	PF01993	methylene-5,6,7,8-tetrahydromethanopterin dehydrogenase	0	0.000515546	1.93969e-17	1	1
Stool	PF01994	tRNA ribose 2'-O-methyltransferase, aTrm56	0	0.000368247	2.71557e-17	1	1
Stool	PF01995	Domain of unknown function DUF128	0	0.000515546	1.93969e-17	1	1
Stool	PF01996	F420-0:Gamma-glutamyl ligase	0	0.000810144	1.23435e-17	1	1
Stool	PF06094	Gamma-glutamyl cyclotransferase, AIG2-like	0	0.0346889	2.88277e-19	1	1
Stool	PF04397	LytTr DNA-binding domain	2	1.53758	1.30075	0.669357	1
Stool	PF06093	Spt4/RpoE2 zinc finger	0	0.000147299	6.78892e-17	1	1
Stool	PF07972	NrdI Flavodoxin like	0	0.000810144	1.23435e-17	1	1
Stool	PF12447	Protein of unknown function (DUF3683)	0	0.00338788	2.9517e-18	1	1
Stool	PF08980	Domain of unknown function (DUF1883)	0	0.000294598	3.39446e-17	1	1
Stool	PF02614	Glucuronate isomerase	0	0.247168	4.04584e-20	1	1
Stool	PF00269	Small, acid-soluble spore proteins, alpha/beta type	0	0.0385187	2.59614e-19	1	1
Stool	PF02615	Malate/L-lactate dehydrogenase	0	0.0249672	4.00526e-19	1	1
Stool	PF06253	Trimethylamine methyltransferase (MTTB)	0	0.00184124	5.43113e-18	1	1
Stool	PF06250	Protein of unknown function (DUF1016)	0	0.00301963	3.31167e-18	1	1
Stool	PF06251	Capsule biosynthesis GfcC	0	0.00545006	1.83484e-18	1	1
Stool	PF04977	Septum formation initiator	1	0.254164	3.93446	0.224488	1
Stool	PF13185	GAF domain	0	0.130801	7.64518e-20	1	1
Stool	PF04393	Protein of unknown function (DUF535)	0	0.00368247	2.71557e-18	1	1
Stool	PF09168	X-Prolyl dipeptidyl aminopeptidase PepX, N-terminal	0	0.000810144	1.23435e-17	1	1
Stool	PF16358	RcsF lipoprotein	0	7.36495e-05	1.35778e-16	1	1
Stool	PF16193	AAA C-terminal domain	0	0.385481	2.59416e-20	1	1
Stool	PF16352	Domain of unknown function (DUF4980)	0	0.176243	5.67398e-20	1	1
Stool	PF09991	Predicted membrane protein (DUF2232)	0	0.0178232	5.61067e-19	1	1
Stool	PF09992	Phosphodiester glycosidase	0	0.0225367	4.4372e-19	1	1
Stool	PF16351	Domain of unknown function (DUF4979)	0	0.012815	7.80335e-19	1	1
Stool	PF16356	Domain of unknown function (DUF4983)	0	0.0064075	1.56067e-18	1	1
Stool	PF09995	Uncharacterized protein conserved in bacteria (DUF2236)	0	0.000147299	6.78892e-17	1	1
Stool	PF09997	Predicted membrane protein (DUF2238)	0	0.000441897	2.26297e-17	1	1
Stool	PF08287	Spc19	0	0.000147299	6.78892e-17	1	1
Stool	PF16130	Domain of unknown function (DUF4842)	0	0.00574466	1.74075e-18	1	1
Stool	PF11953	Domain of unknown function (DUF3470)	0	0.00648115	1.54294e-18	1	1
Stool	PF11838	ERAP1-like C-terminal domain	0	0.0151718	6.59118e-19	1	1
Stool	PF03686	Uncharacterised protein family (UPF0146)	0	0.000220948	4.52594e-17	1	1
Stool	PF16138	Domain of unknown function (4846)	0	0.000220948	4.52594e-17	1	1
Stool	PF03685	Uncharacterised protein family (UPF0147)	0	0.000220948	4.52594e-17	1	1
Stool	PF11832	Protein of unknown function (DUF3352)	0	0.0593615	1.68459e-19	1	1
Stool	PF11831	pre-mRNA splicing factor component	0	7.36495e-05	1.35778e-16	1	1
Stool	PF16199	Radical_SAM C-terminal domain	0	0.259025	3.86063e-20	1	1
Stool	PF03626	Prokaryotic Cytochrome C oxidase subunit IV	0	0.000294598	3.39446e-17	1	1
Stool	PF13187	4Fe-4S dicluster domain	1	0.268894	3.71893	0.235833	1
Stool	PF03750	Protein of unknown function (DUF310)	0	0.00338788	2.9517e-18	1	1
Stool	PF02378	Phosphotransferase system, EIIC	0	0.511569	1.95477e-20	1	1
Stool	PF03200	Glycosyl hydrolase family 63 C-terminal domain	0	0.0763745	1.30934e-19	1	1
Stool	PF03201	H2-forming N5,N10-methylene-tetrahydromethanopterin dehydrogenase	0	0.000441897	2.26297e-17	1	1
Stool	PF03755	YicC-like family, N-terminal region	0	0.000294598	3.39446e-17	1	1
Stool	PF01848	Hok/gef family	0	0.00103109	9.69845e-18	1	1
Stool	PF03205	Molybdopterin guanine dinucleotide synthesis protein B	0	0.0418329	2.39046e-19	1	1
Stool	PF03589	Antitermination protein	0	0.000294598	3.39446e-17	1	1
Stool	PF02373	JmjC domain, hydroxylase	0	0.00125204	7.98696e-18	1	1
Stool	PF01845	CcdB protein	0	0.000662845	1.50865e-17	1	1
Stool	PF02375	jmjN domain	0	0.000294598	3.39446e-17	1	1
Stool	PF02374	Anion-transporting ATPase	0	0.0416856	2.39891e-19	1	1
Stool	PF08937	MTH538 TIR-like domain (DUF1863)	0	0.0114893	8.70374e-19	1	1
Stool	PF03193	Protein of unknown function, DUF258	0	0.337609	2.96201e-20	1	1
Stool	PF03592	Terminase small subunit	0	0.0293125	3.41152e-19	1	1
Stool	PF12666	PrgI family protein	0	0.158052	6.32704e-20	1	1
Stool	PF03590	Aspartate-ammonia ligase	0	0.239508	4.17522e-20	1	1
Stool	PF03591	AzlC protein	0	0.145605	6.8679e-20	1	1
Stool	PF03596	Cadmium resistance transporter	0	0.000441897	2.26297e-17	1	1
Stool	PF03597	Cytochrome oxidase maturation protein cbb3-type	0	0.000147299	6.78892e-17	1	1
Stool	PF03594	Benzoate membrane transport protein	0	0.00147299	6.78892e-18	1	1
Stool	PF03598	CO dehydrogenase/acetyl-CoA synthase complex beta subunit	0	0.0117839	8.48614e-19	1	1
Stool	PF03599	CO dehydrogenase/acetyl-CoA synthase delta subunit	0	0.0123731	8.08204e-19	1	1
Stool	PF14718	Soluble lytic murein transglycosylase L domain	0	0.00876429	1.14099e-18	1	1
Stool	PF12664	Protein of unknown function (DUF3789)	0	0.00434532	2.30133e-18	1	1
Stool	PF08676	MutL C terminal dimerisation domain	0	0.327077	3.05738e-20	1	1
Stool	PF03979	Sigma-70 factor, region 1.1	0	0.165638	6.03728e-20	1	1
Stool	PF11299	Protein of unknown function (DUF3100)	0	0.00935348	1.06912e-18	1	1
Stool	PF10566	Glycoside hydrolase 97	0	0.539556	1.85338e-20	1	1
Stool	PF02978	Signal peptide binding domain	0	0.410669	2.43505e-20	1	1
Stool	PF02976	DNA mismatch repair enzyme MutH	0	0.0154664	6.46563e-19	1	1
Stool	PF10569	Alpha-macro-globulin thiol-ester bond-forming region	0	0.0481667	2.07612e-19	1	1
Stool	PF02973	Sialidase, N-terminal domain	0	0.007144	1.39978e-18	1	1
Stool	PF02980	Restriction endonuclease FokI, catalytic domain	0	0.00184124	5.43113e-18	1	1
Stool	PF02971	Formiminotransferase domain	0	0.171382	5.83491e-20	1	1
Stool	PF03977	Na+-transporting oxaloacetate decarboxylase beta subunit	1	0.689359	1.45062	0.498329	1
Stool	PF02082	Transcriptional regulator	0	0.00117839	8.48614e-18	1	1
Stool	PF02981	Restriction endonuclease FokI, recognition domain	0	0.00184124	5.43113e-18	1	1
Stool	PF02085	Class III cytochrome C family	0	0.00441897	2.26297e-18	1	1
Stool	PF14019	Protein of unknown function (DUF4235)	0	0.00184124	5.43113e-18	1	1
Stool	PF07470	Glycosyl Hydrolase Family 88	0	1.57043	6.36769e-21	0.416353	1
Stool	PF01861	Protein of unknown function DUF43	0	0.000810144	1.23435e-17	1	1
Stool	PF05751	FixH	0	0.000220948	4.52594e-17	1	1
Stool	PF07934	8-oxoguanine DNA glycosylase, N-terminal domain	0	0.0653271	1.53076e-19	1	1
Stool	PF13667	ThiC-associated domain	0	0.186259	5.36885e-20	1	1
Stool	PF08805	PilS N terminal	0	0.000441897	2.26297e-17	1	1
Stool	PF02572	ATP:corrinoid adenosyltransferase BtuR/CobO/CobP	0	0.117618	8.50209e-20	1	1
Stool	PF02571	Precorrin-6x reductase CbiJ/CobK	0	0.178526	5.60142e-20	1	1
Stool	PF02570	Precorrin-8X methylmutase	0	0.152823	6.54353e-20	1	1
Stool	PF02577	Bifunctional nuclease	0	0.12513	7.99166e-20	1	1
Stool	PF02576	Putative ribosome maturation factor RimP	0	0.261161	3.82906e-20	1	1
Stool	PF02575	YbaB/EbfC DNA-binding family	0	0.116882	8.55566e-20	1	1
Stool	PF02574	Homocysteine S-methyltransferase	0	0.257847	3.87827e-20	1	1
Stool	PF02092	Glycyl-tRNA synthetase beta subunit	0	0.022905	4.36586e-19	1	1
Stool	PF02578	Multi-copper polyphenol oxidoreductase laccase	0	0.0594351	1.68251e-19	1	1
Stool	PF07437	YfaZ precursor	0	0.000294598	3.39446e-17	1	1
Stool	PF13090	Polyphosphate kinase C-terminal domain	0	0.205703	4.86138e-20	1	1
Stool	PF13091	PLD-like domain	0	0.653639	1.5299e-20	1	1
Stool	PF15534	Bacterial toxin 35	0	0.0124468	8.03422e-19	1	1
Stool	PF13708	Domain of unknown function (DUF4942)	0	0.0064075	1.56067e-18	1	1
Stool	PF03379	CcmB protein	0	0.0062602	1.59739e-18	1	1
Stool	PF06537	Di-haem oxidoreductase, putative peroxidase	0	0.1118	8.94455e-20	1	1
Stool	PF03374	Phage antirepressor protein KilAC domain	0	0.0822665	1.21556e-19	1	1
Stool	PF03372	Endonuclease/Exonuclease/phosphatase family	3	1.42585	2.104	0.172599	1
Stool	PF14855	Pilus-assembly fibrillin subunit, chaperone	0	7.36495e-05	1.35778e-16	1	1
Stool	PF01389	OmpA-like transmembrane domain	0	0.00117839	8.48614e-18	1	1
Stool	PF11762	L-arabinose isomerase C-terminal domain	0	0.171824	5.8199e-20	1	1
Stool	PF07433	Protein of unknown function (DUF1513)	0	0.000147299	6.78892e-17	1	1
Stool	PF11760	Cobalamin synthesis G N-terminal	0	0.152749	6.54669e-20	1	1
Stool	PF00893	Small Multidrug Resistance protein	0	0.0804252	1.24339e-19	1	1
Stool	PF00420	NADH-ubiquinone/plastoquinone oxidoreductase chain 4L	0	0.148256	6.74507e-20	1	1
Stool	PF00890	FAD binding domain	1	0.796151	1.25604	0.549208	1
Stool	PF07826	IMP cyclohydrolase-like protein	0	0.0983957	1.0163e-19	1	1
Stool	PF02889	Sec63 Brl domain	0	0.000441897	2.26297e-17	1	1
Stool	PF00891	O-methyltransferase	0	0.0361619	2.76534e-19	1	1
Stool	PF10518	TAT (twin-arginine translocation) pathway signal sequence	0	0.367069	2.72428e-20	1	1
Stool	PF02882	Tetrahydrofolate dehydrogenase/cyclohydrolase, NAD(P)-binding domain	0	0.331349	3.01797e-20	1	1
Stool	PF02881	SRP54-type protein, helical bundle domain	0	0.753139	1.32778e-20	1	1
Stool	PF02880	Phosphoglucomutase/phosphomannomutase, alpha/beta/alpha domain III	0	1.00775	9.92314e-21	0.631788	1
Stool	PF02887	Pyruvate kinase, alpha/beta domain	0	0.395571	2.52799e-20	1	1
Stool	PF02885	Glycosyl transferase family, helical bundle domain	0	0.295482	3.3843e-20	1	1
Stool	PF02884	Polysaccharide lyase family 8, C-terminal beta-sandwich domain	0	0.149214	6.70179e-20	1	1
Stool	PF00959	Phage lysozyme	0	0.0318166	3.14302e-19	1	1
Stool	PF07825	Excisionase-like protein	0	0.00117839	8.48614e-18	1	1
Stool	PF13277	YmdB-like protein	0	0.00478722	2.0889e-18	1	1
Stool	PF16036	Chalcone isomerase-like	0	0.00508181	1.9678e-18	1	1
Stool	PF02798	Glutathione S-transferase, N-terminal domain	0	0.00110474	9.05189e-18	1	1
Stool	PF00953	Glycosyl transferase family 4	0	0.748279	1.3364e-20	1	1
Stool	PF02796	Helix-turn-helix domain of resolvase	0	0.108559	9.21155e-20	1	1
Stool	PF00950	ABC 3 transport family	1	0.263223	3.79906	0.231485	1
Stool	PF13544	None	0	0.0847705	1.17966e-19	1	1
Stool	PF05359	Domain of Unknown Function (DUF748)	0	0.0150981	6.62333e-19	1	1
Stool	PF02151	UvrB/uvrC motif	0	0.580137	1.72373e-20	1	1
Stool	PF02150	RNA polymerases M/15 Kd subunit	0	0.000368247	2.71557e-17	1	1
Stool	PF02153	Prephenate dehydrogenase	0	0.319712	3.12781e-20	1	1
Stool	PF02152	Dihydroneopterin aldolase	0	0.191931	5.21022e-20	1	1
Stool	PF02154	Flagellar motor switch protein FliM	0	0.0313747	3.18728e-19	1	1
Stool	PF02156	Glycosyl hydrolase family 26	0	0.185007	5.40519e-20	1	1
Stool	PF02407	Putative viral replication protein	0	0.0064075	1.56067e-18	1	1
Stool	PF05681	Fumarate hydratase (Fumerase)	0	0.414867	2.41041e-20	1	1
Stool	PF02405	Permease MlaE	0	0.210858	4.74252e-20	1	1
Stool	PF05683	Fumarase C-terminus	0	0.368763	2.71177e-20	1	1
Stool	PF02403	Seryl-tRNA synthetase N-terminal domain	0	0.442486	2.25996e-20	1	1
Stool	PF05685	Putative restriction endonuclease	0	0.012815	7.80335e-19	1	1
Stool	PF02401	LytB protein	0	0.332969	3.00328e-20	1	1
Stool	PF11490	DNA polymerase III polC-type N-terminus II	0	0.0125941	7.94025e-19	1	1
Stool	PF09462	Mus7/MMS22 family	0	0.000368247	2.71557e-17	1	1
Stool	PF13274	Protein of unknown function (DUF4065)	0	0.000883794	1.13149e-17	1	1
Stool	PF06213	Cobalamin biosynthesis protein CobT	0	0.00250408	3.99348e-18	1	1
Stool	PF01385	Probable transposase	1	0.0237151	42.1672	0.0234375	1
Stool	PF10458	Valyl tRNA synthetase tRNA binding arm	0	0.0169394	5.90341e-19	1	1
Stool	PF00775	Dioxygenase	0	0.000294598	3.39446e-17	1	1
Stool	PF01384	Phosphate transporter family	0	0.221832	4.50791e-20	1	1
Stool	PF00831	Ribosomal L29 protein	0	0.0764481	1.30808e-19	1	1
Stool	PF00832	Ribosomal L39 protein	0	7.36495e-05	1.35778e-16	1	1
Stool	PF09986	Uncharacterized protein conserved in bacteria (DUF2225)	0	0.0179705	5.56469e-19	1	1
Stool	PF13409	Glutathione S-transferase, N-terminal domain	0	0.00243043	4.11449e-18	1	1
Stool	PF13408	Recombinase zinc beta ribbon domain	0	1.30021	7.69108e-21	0.645427	1
Stool	PF16925	Bacterial transcriptional repressor C-terminal	0	0.000957443	1.04445e-17	1	1
Stool	PF13404	AsnC-type helix-turn-helix domain	0	0.0505972	1.97639e-19	1	1
Stool	PF16927	N-terminal 7TM region of histidine kinase	0	0.0676839	1.47746e-19	1	1
Stool	PF13406	Transglycosylase SLT domain	0	0.00191489	5.22224e-18	1	1
Stool	PF13401	AAA domain	0	0.0303436	3.29559e-19	1	1
Stool	PF13400	Putative Flp pilus-assembly TadE/G-like	0	0.00353517	2.82871e-18	1	1
Stool	PF13403	Hint domain	0	0.000810144	1.23435e-17	1	1
Stool	PF16249	Domain of unknown function (DUF4906)	0	0.00552371	1.81038e-18	1	1
Stool	PF12368	Rhodanase C-terminal	0	0.000810144	1.23435e-17	1	1
Stool	PF05534	HicB family	0	0.0170867	5.85251e-19	1	1
Stool	PF10706	Aminoglycoside-2''-adenylyltransferase	0	0.000957443	1.04445e-17	1	1
Stool	PF07477	Glycosyl hydrolase family 67 C-terminus	0	0.0715873	1.3969e-19	1	1
Stool	PF01059	NADH-ubiquinone oxidoreductase chain 4, amino terminus	0	0.000368247	2.71557e-17	1	1
Stool	PF01058	NADH ubiquinone oxidoreductase, 20 Kd subunit	0	0.174402	5.73388e-20	1	1
Stool	PF05557	Mitotic checkpoint protein	0	0.000294598	3.39446e-17	1	1
Stool	PF09262	Peroxisome biogenesis factor 1, N-terminal	0	0.000147299	6.78892e-17	1	1
Stool	PF09260	Domain of unknown function (DUF1966)	0	0.000147299	6.78892e-17	1	1
Stool	PF09261	Alpha mannosidase middle domain	0	0.082561	1.21122e-19	1	1
Stool	PF01051	Initiator Replication protein	0	0.074386	1.34434e-19	1	1
Stool	PF01050	Mannose-6-phosphate isomerase	0	0.0852861	1.17252e-19	1	1
Stool	PF01053	Cys/Met metabolism PLP-dependent enzyme	0	0.775234	1.28993e-20	1	1
Stool	PF01052	Type III flagellar switch regulator (C-ring) FliN C-term	0	0.0628966	1.58991e-19	1	1
Stool	PF01055	Glycosyl hydrolases family 31	0	0.471725	2.11988e-20	1	1
Stool	PF09269	Domain of unknown function (DUF1967)	0	0.156284	6.3986e-20	1	1
Stool	PF08022	FAD-binding domain	0	0.000589196	1.69723e-17	1	1
Stool	PF08021	Siderophore-interacting FAD-binding domain	0	0.000515546	1.93969e-17	1	1
Stool	PF12849	PBP superfamily domain	0	0.408092	2.45043e-20	1	1
Stool	PF13199	Glycosyl hydrolase family 66	0	0.0360146	2.77665e-19	1	1
Stool	PF04247	Invasion gene expression up-regulator, SirB	0	0.000662845	1.50865e-17	1	1
Stool	PF12843	Putative quorum-sensing-regulated virulence factor	0	0.00707035	1.41436e-18	1	1
Stool	PF04245	37-kD nucleoid-associated bacterial protein	0	0.0967017	1.03411e-19	1	1
Stool	PF08028	Acyl-CoA dehydrogenase, C-terminal domain	0	0.00125204	7.98696e-18	1	1
Stool	PF07476	Methylaspartate ammonia-lyase C-terminus	0	0.00287233	3.4815e-18	1	1
Stool	PF09682	Bacteriophage holin of superfamily 6 (Holin_LLH)	0	0.0120049	8.32996e-19	1	1
Stool	PF04240	Carotenoid biosynthesis protein	0	0.000589196	1.69723e-17	1	1
Stool	PF09518	HindIII restriction endonuclease	0	0.000147299	6.78892e-17	1	1
Stool	PF09519	HindVP restriction endonuclease	0	0.000589196	1.69723e-17	1	1
Stool	PF09048	Cro	0	7.36495e-05	1.35778e-16	1	1
Stool	PF13085	2Fe-2S iron-sulfur cluster binding domain	0	0.212773	4.69984e-20	1	1
Stool	PF16715	Cyclodipeptide synthase	0	0.00265138	3.77162e-18	1	1
Stool	PF11380	Stealth protein CR2, conserved region 2	0	0.0385923	2.59119e-19	1	1
Stool	PF09043	D-Lysine 5,6-aminomutase TIM-barrel domain of alpha subunit	0	0.0269557	3.70979e-19	1	1
Stool	PF11382	Copper transport outer membrane protein, MctB	0	7.36495e-05	1.35778e-16	1	1
Stool	PF13084	Domain of unknown function (DUF3943)	0	0.000147299	6.78892e-17	1	1
Stool	PF01235	Sodium:alanine symporter family	0	0.6585	1.5186e-20	1	1
Stool	PF13718	GNAT acetyltransferase 2	0	0.00154664	6.46563e-18	1	1
Stool	PF01237	Oxysterol-binding protein	0	0.000294598	3.39446e-17	1	1
Stool	PF00639	PPIC-type PPIASE domain	0	0.231922	4.31179e-20	1	1
Stool	PF01230	HIT domain	0	0.370457	2.69937e-20	1	1
Stool	PF01232	Mannitol dehydrogenase Rossmann domain	0	0.398665	2.50837e-20	1	1
Stool	PF00632	HECT-domain (ubiquitin-transferase)	0	0.000294598	3.39446e-17	1	1
Stool	PF00633	Helix-hairpin-helix motif	0	0.465465	2.14839e-20	1	1
Stool	PF11545	Cell surface heme-binding protein Shp	0	0.000883794	1.13149e-17	1	1
Stool	PF13715	CarboxypepD_reg-like domain	3	6.11357	0.490712	0.303487	1
Stool	PF01238	Phosphomannose isomerase type I	1	0.218739	4.57166	0.196509	1
Stool	PF01634	ATP phosphoribosyltransferase	0	0.320449	3.12062e-20	1	1
Stool	PF09190	DALR domain	0	0.335621	2.97955e-20	1	1
Stool	PF13320	Domain of unknown function (DUF4091)	0	0.00316693	3.15764e-18	1	1
Stool	PF00185	Aspartate/ornithine carbamoyltransferase, Asp/Orn binding domain	0	0.795709	1.25674e-20	1	1
Stool	PF03159	XRN 5'-3' exonuclease N-terminus	0	0.000368247	2.71557e-17	1	1
Stool	PF09194	Restriction endonuclease BsobI	0	0.00441897	2.26297e-18	1	1
Stool	PF09195	Restriction endonuclease BglII	0	0.00449262	2.22587e-18	1	1
Stool	PF04335	VirB8 protein	0	0.0372666	2.68337e-19	1	1
Stool	PF09197	Rap1, DNA-binding	0	7.36495e-05	1.35778e-16	1	1
Stool	PF05226	CHASE2 domain	0	0.00272503	3.66968e-18	1	1
Stool	PF05227	CHASE3 domain	0	0.000810144	1.23435e-17	1	1
Stool	PF04339	Peptidogalycan biosysnthesis/recognition	0	0.000147299	6.78892e-17	1	1
Stool	PF08532	Beta-galactosidase trimerisation domain	0	0.165343	6.04803e-20	1	1
Stool	PF05222	Alanine dehydrogenase/PNT, N-terminal domain	0	0.171603	5.8274e-20	1	1
Stool	PF13322	Domain of unknown function (DUF4092)	0	0.000147299	6.78892e-17	1	1
Stool	PF04131	Putative N-acetylmannosamine-6-phosphate epimerase	0	0.0598034	1.67215e-19	1	1
Stool	PF12936	KRI1-like family C-terminal	0	0.000220948	4.52594e-17	1	1
Stool	PF07683	Cobalamin synthesis protein cobW C-terminal domain	0	0.123731	8.08204e-20	1	1
Stool	PF04069	Substrate binding domain of ABC-type glycine betaine transport system	0	0.120785	8.27917e-20	1	1
Stool	PF04068	Possible Fer4-like domain in RNase L inhibitor, RLI	0	0.000736495	1.35778e-17	1	1
Stool	PF12932	Vesicle coat trafficking protein Sec16 mid-region	0	0.000589196	1.69723e-17	1	1
Stool	PF07687	Peptidase dimerisation domain	0	1.45495	6.87311e-21	0.412708	1
Stool	PF12930	Family of unknown function (DUF3836)	0	0.000810144	1.23435e-17	1	1
Stool	PF04170	NlpE N-terminal domain	0	0.017234	5.80249e-19	1	1
Stool	PF07478	D-ala D-ala ligase C-terminus	0	0.341734	2.92626e-20	1	1
Stool	PF01541	GIY-YIG catalytic domain	0	0.375391	2.66389e-20	1	1
Stool	PF04060	Putative Fe-S cluster	0	0.321701	3.10848e-20	1	1
Stool	PF01547	Bacterial extracellular solute-binding protein	0	0.412879	2.42202e-20	1	1
Stool	PF04066	Multiple resistance and pH regulation protein F (MrpF / PhaF)	0	0.00169394	5.90341e-18	1	1
Stool	PF02868	Thermolysin metallopeptidase, alpha-helical domain	0	7.36495e-05	1.35778e-16	1	1
Stool	PF01544	CorA-like Mg2+ transporter protein	2	0.390858	5.11695	0.0590552	1
Stool	PF08481	GBS Bsp-like repeat	0	0.00795414	1.25721e-18	1	1
Stool	PF00497	Bacterial extracellular solute-binding proteins, family 3	0	0.666233	1.50098e-20	1	1
Stool	PF00494	Squalene/phytoene synthase	0	0.0114157	8.75989e-19	1	1
Stool	PF04172	LrgB-like family	0	0.247536	4.03982e-20	1	1
Stool	PF08485	Polysaccharide biosynthesis protein C-terminal	1	0.157168	6.36262	0.145463	1
Stool	PF08484	C-methyltransferase C-terminal domain	0	0.00191489	5.22224e-18	1	1
Stool	PF08487	Vault protein inter-alpha-trypsin domain	0	0.000515546	1.93969e-17	1	1
Stool	PF08338	Domain of unknown function (DUF1731)	0	0.0768164	1.30181e-19	1	1
Stool	PF08489	Domain of unknown function (DUF1743)	0	0.000662845	1.50865e-17	1	1
Stool	PF08335	GlnD PII-uridylyltransferase	0	0.00515546	1.93969e-18	1	1
Stool	PF08334	Type II secretion system (T2SS), protein G	0	0.00162029	6.17174e-18	1	1
Stool	PF04130	Spc97 / Spc98 family	0	0.000147299	6.78892e-17	1	1
Stool	PF00498	FHA domain	0	0.15923	6.28022e-20	1	1
Stool	PF00499	NADH-ubiquinone/plastoquinone oxidoreductase chain 6	0	0.150245	6.6558e-20	1	1
Stool	PF00126	Bacterial regulatory helix-turn-helix protein, lysR family	0	1.41134	7.08544e-21	0.655629	1
Stool	PF00127	Copper binding proteins, plastocyanin/azurin family	0	0.000810144	1.23435e-17	1	1
Stool	PF00122	E1-E2 ATPase	0	1.05584	9.47114e-21	0.632332	1
Stool	PF12945	Flagellar protein YcgR	0	0.0178968	5.58758e-19	1	1
Stool	PF00120	Glutamine synthetase, catalytic domain	0	0.522911	1.91237e-20	1	1
Stool	PF00121	Triosephosphate isomerase	0	0.349835	2.85849e-20	1	1
Stool	PF01416	tRNA pseudouridine synthase	0	0.344679	2.90125e-20	1	1
Stool	PF00128	Alpha amylase, catalytic domain	0	1.663	6.01321e-21	0.421996	1
Stool	PF01301	Glycosyl hydrolases family 35	0	0.153559	6.51215e-20	1	1
Stool	PF01300	Telomere recombination	2	0.529392	3.77792	0.0991698	1
Stool	PF01302	CAP-Gly domain	0	0.000220948	4.52594e-17	1	1
Stool	PF04488	Glycosyltransferase sugar-binding region containing DXD motif	0	0.0539114	1.8549e-19	1	1
Stool	PF04071	Cysteine-rich small domain	0	0.00191489	5.22224e-18	1	1
Stool	PF09706	CRISPR-associated protein (Cas_CXXC_CXXC)	0	0.000810144	1.23435e-17	1	1
Stool	PF04023	FeoA domain	0	0.317135	3.15324e-20	1	1
Stool	PF04480	Protein of unknown function (DUF559)	0	0.0159819	6.25707e-19	1	1
Stool	PF04664	Opioid growth factor receptor (OGFr) conserved region	0	0.00758589	1.31824e-18	1	1
Stool	PF01553	Acyltransferase	0	0.818687	1.22147e-20	1	1
Stool	PF08255	Trp-operon Leader Peptide	0	7.36495e-05	1.35778e-16	1	1
Stool	PF00308	Bacterial dnaA protein	0	0.376422	2.65659e-20	1	1
Stool	PF00309	Sigma-54 factor, Activator interacting domain (AID)	0	0.226251	4.41987e-20	1	1
Stool	PF00306	ATP synthase alpha/beta chain, C terminal domain	2	1.37828	1.45109	0.400812	1
Stool	PF04074	Domain of unknown function (DUF386)	0	0.00250408	3.99348e-18	1	1
Stool	PF07167	Poly-beta-hydroxybutyrate polymerase (PhaC) N-terminus	0	0.000294598	3.39446e-17	1	1
Stool	PF00302	Chloramphenicol acetyltransferase	0	0.19657	5.08724e-20	1	1
Stool	PF00303	Thymidylate synthase	0	0.337609	2.96201e-20	1	1
Stool	PF07460	NUMOD3 motif (2 copies)	0	0.00478722	2.0889e-18	1	1
Stool	PF00301	Rubredoxin	0	0.0614237	1.62804e-19	1	1
Stool	PF04466	Phage terminase large subunit	0	0.0744596	1.34301e-19	1	1
Stool	PF08159	NUC153 domain	0	0.000294598	3.39446e-17	1	1
Stool	PF04464	CDP-Glycerol:Poly(glycerophosphate) glycerophosphotransferase	0	0.170793	5.85504e-20	1	1
Stool	PF04463	Protein of unknown function (DUF523)	0	7.36495e-05	1.35778e-16	1	1
Stool	PF01556	DnaJ C terminal domain	0	0.568132	1.76015e-20	1	1
Stool	PF04461	Protein of unknown function (DUF520)	0	0.00265138	3.77162e-18	1	1
Stool	PF02666	Phosphatidylserine decarboxylase	1	0.221317	4.51841	0.198579	1
Stool	PF17004	Putative TPR-like repeat	0	7.36495e-05	1.35778e-16	1	1
Stool	PF04077	DsrH like protein	0	0.00110474	9.05189e-18	1	1
Stool	PF02665	Nitrate reductase gamma subunit	0	0.00765954	1.30556e-18	1	1
Stool	PF02775	Thiamine pyrophosphate enzyme, C-terminal TPP binding domain	0	1.27163	7.86391e-21	0.643162	1
Stool	PF07863	Homologues of TraJ from Bacteroides conjugative transposon	0	0.163355	6.12166e-20	1	1
Stool	PF02916	DNA polymerase processivity factor	0	0.000147299	6.78892e-17	1	1
Stool	PF07866	Protein of unknown function (DUF1653)	0	0.00979538	1.02089e-18	1	1
Stool	PF02663	FmdE, Molybdenum formylmethanofuran dehydrogenase operon	0	0.0102373	9.76822e-19	1	1
Stool	PF14275	Domain of unknown function (DUF4362)	0	0.000368247	2.71557e-17	1	1
Stool	PF07869	Protein of unknown function (DUF1656)	0	0.00103109	9.69845e-18	1	1
Stool	PF14271	Domain of unknown function (DUF4359)	0	0.00301963	3.31167e-18	1	1
Stool	PF14270	Domain of unknown function (DUF4358)	0	0.00758589	1.31824e-18	1	1
Stool	PF00544	Pectate lyase	0	0.00545006	1.83484e-18	1	1
Stool	PF00013	KH domain	0	0.485718	2.05881e-20	1	1
Stool	PF00547	Urease, gamma subunit	0	0.024157	4.13958e-19	1	1
Stool	PF00016	Ribulose bisphosphate carboxylase large chain, catalytic domain	0	0.00765954	1.30556e-18	1	1
Stool	PF02661	Fic/DOC family	0	0.072692	1.37567e-19	1	1
Stool	PF00542	Ribosomal protein L7/L12 C-terminal domain	0	0.224263	4.45906e-20	1	1
Stool	PF00543	Nitrogen regulatory protein P-II	0	0.287233	3.4815e-20	1	1
Stool	PF04945	YHS domain	0	0.00972173	1.02862e-18	1	1
Stool	PF00018	SH3 domain	0	0.000294598	3.39446e-17	1	1
Stool	PF03447	Homoserine dehydrogenase, NAD binding domain	0	0.330097	3.02941e-20	1	1
Stool	PF00549	CoA-ligase	0	0.132201	7.56425e-20	1	1
Stool	PF01774	UreD urease accessory protein	0	0.0285023	3.50848e-19	1	1
Stool	PF14864	Alkyl sulfatase C-terminal	0	0.0290915	3.43743e-19	1	1
Stool	PF09077	Mu B transposition protein, C terminal	0	0.000294598	3.39446e-17	1	1
Stool	PF06316	Enterobacterial Ail/Lom protein	0	0.000220948	4.52594e-17	1	1
Stool	PF06315	Isocitrate dehydrogenase kinase/phosphatase (AceK)	0	0.000662845	1.50865e-17	1	1
Stool	PF06314	Acetoacetate decarboxylase (ADC)	0	0.00162029	6.17174e-18	1	1
Stool	PF12168	DNA polymerase III subunits tau domain IV DnaB-binding	0	0.000147299	6.78892e-17	1	1
Stool	PF10951	Protein of unknown function (DUF2776)	0	0.126309	7.9171e-20	1	1
Stool	PF04020	Mycobacterial 4 TMS phage holin, superfamily IV	0	0.00559736	1.78656e-18	1	1
Stool	PF10269	Transmembrane Fragile-X-F protein	0	0.00220948	4.52594e-18	1	1
Stool	PF14821	Threonine synthase N terminus	0	0.270294	3.69968e-20	1	1
Stool	PF07261	Replication initiation and membrane attachment	0	0.00169394	5.90341e-18	1	1
Stool	PF02482	Sigma 54 modulation protein / S30EA ribosomal protein	1	0.241497	4.14085	0.214597	1
Stool	PF09858	Predicted membrane protein (DUF2085)	0	0.00243043	4.11449e-18	1	1
Stool	PF06790	Uncharacterised protein family (UPF0259)	0	0.000368247	2.71557e-17	1	1
Stool	PF02481	DNA recombination-mediator protein A	0	0.317356	3.15104e-20	1	1
Stool	PF00239	Resolvase, N terminal domain	0	1.95871	5.10541e-21	0.275718	1
Stool	PF09851	Short C-terminal domain	0	0.00986903	1.01327e-18	1	1
Stool	PF09850	Type VI secretion system protein DotU	0	0.00243043	4.11449e-18	1	1
Stool	PF06798	PrkA serine protein kinase C-terminal domain	0	0.000147299	6.78892e-17	1	1
Stool	PF09857	Putative toxin of bacterial toxin-antitoxin pair	0	0.000589196	1.69723e-17	1	1
Stool	PF11026	Protein of unknown function (DUF2721)	0	0.15054	6.64277e-20	1	1
Stool	PF10396	GTP-binding protein TrmE N-terminus	0	0.345932	2.89075e-20	1	1
Stool	PF10397	Adenylosuccinate lyase C-terminus	1	0.240686	4.15478	0.21396	1
Stool	PF04439	Streptomycin adenylyltransferase	0	0.00957443	1.04445e-18	1	1
Stool	PF06406	StbA protein	0	0.0131096	7.628e-19	1	1
Stool	PF14382	Exosome complex exonuclease RRP4 N-terminal region	0	0.000662845	1.50865e-17	1	1
Stool	PF14387	Domain of unknown function (DUF4418)	0	0.0123731	8.08204e-19	1	1
Stool	PF10399	Ubiquitinol-cytochrome C reductase Fe-S subunit TAT signal	0	0.000883794	1.13149e-17	1	1
Stool	PF06323	Phage antitermination protein Q	0	7.36495e-05	1.35778e-16	1	1
Stool	PF00152	tRNA synthetases class II (D, K and N)	0	1.30875	7.64087e-21	0.646136	1
Stool	PF00877	NlpC/P60 family	0	0.247536	4.03982e-20	1	1
Stool	PF16729	Domain of unknown function (DUF5067)	0	0.00920618	1.08623e-18	1	1
Stool	PF07314	Protein of unknown function (DUF1461)	0	0.0102373	9.76822e-19	1	1
Stool	PF03162	Tyrosine phosphatase family	0	0.0363092	2.75412e-19	1	1
Stool	PF12431	Transcriptional regulator	0	7.36495e-05	1.35778e-16	1	1
Stool	PF07317	Flagellar regulator YcgR	0	7.36495e-05	1.35778e-16	1	1
Stool	PF03167	Uracil DNA glycosylase superfamily	0	0.371856	2.68921e-20	1	1
Stool	PF07238	PilZ domain	0	0.0891159	1.12213e-19	1	1
Stool	PF07313	Protein of unknown function (DUF1460)	0	0.0579621	1.72526e-19	1	1
Stool	PF06223	Minor tail protein T	0	7.36495e-05	1.35778e-16	1	1
Stool	PF12439	Glycogen debranching enzyme N terminal	0	0.0917672	1.08971e-19	1	1
Stool	PF03168	Late embryogenesis abundant protein	0	0.000147299	6.78892e-17	1	1
Stool	PF07319	Primosomal protein DnaI N-terminus	0	0.000441897	2.26297e-17	1	1
Stool	PF06224	Winged helix DNA-binding domain	0	0.000147299	6.78892e-17	1	1
Stool	PF00155	Aminotransferase class I and II	0	3.44562	2.90224e-21	0.0558363	1
Stool	PF07532	Bacterial Ig-like domain (group 4)	0	0.0575939	1.7363e-19	1	1
Stool	PF00154	recA bacterial DNA recombination protein	0	0.41148	2.43025e-20	1	1
Stool	PF13840	ACT domain	0	0.184271	5.42679e-20	1	1
Stool	PF14497	Glutathione S-transferase, C-terminal domain	0	0.000147299	6.78892e-17	1	1
Stool	PF14493	Helix-turn-helix domain	0	0.0270294	3.69968e-19	1	1
Stool	PF14492	Elongation Factor G, domain II	0	0.404262	2.47364e-20	1	1
Stool	PF14491	Protein of unknown function (DUF4435)	0	0.0338788	2.9517e-19	1	1
Stool	PF14490	Helix-hairpin-helix containing domain	0	0.133232	7.50571e-20	1	1
Stool	PF05573	NosL	0	0.00257773	3.87938e-18	1	1
Stool	PF01083	Cutinase	0	7.36495e-05	1.35778e-16	1	1
Stool	PF14498	Glycosyl hydrolase family 65, N-terminal domain	0	0.2904	3.44353e-20	1	1
Stool	PF11849	Domain of unknown function (DUF3369)	0	0.00235678	4.24307e-18	1	1
Stool	PF13399	LytR cell envelope-related transcriptional attenuator	0	0.0114157	8.75989e-19	1	1
Stool	PF13167	GTP-binding GTPase N-terminal	0	0.328108	3.04777e-20	1	1
Stool	PF13395	HNH endonuclease	0	0.054427	1.83732e-19	1	1
Stool	PF11842	Domain of unknown function (DUF3362)	0	0.239655	4.17266e-20	1	1
Stool	PF13397	RNA polymerase-binding protein	0	0.00279868	3.57311e-18	1	1
Stool	PF13396	Phospholipase_D-nuclease N-terminal	0	0.412805	2.42245e-20	1	1
Stool	PF13391	HNH endonuclease	0	0.00287233	3.4815e-18	1	1
Stool	PF14109	GldH lipoprotein	0	0.00147299	6.78892e-18	1	1
Stool	PF11845	Protein of unknown function (DUF3365)	0	0.00368247	2.71557e-18	1	1
Stool	PF13392	HNH endonuclease	0	0.0749752	1.33378e-19	1	1
Stool	PF02366	Dolichyl-phosphate-mannose-protein mannosyltransferase	0	0.00574466	1.74075e-18	1	1
Stool	PF02367	Threonylcarbamoyl adenosine biosynthesis protein TsaE	1	0.264181	3.78529	0.232221	1
Stool	PF08924	Domain of unknown function (DUF1906)	0	0.00581831	1.71871e-18	1	1
Stool	PF06134	L-rhamnose isomerase (RhaA)	0	0.182135	5.49043e-20	1	1
Stool	PF08922	Domain of unknown function (DUF1905)	0	0.000294598	3.39446e-17	1	1
Stool	PF12388	Dual-action HEIGH metallo-peptidase	0	0.0117839	8.48614e-19	1	1
Stool	PF16387	Domain of unknown function	0	0.219034	4.56551e-20	1	1
Stool	PF13154	Protein of unknown function (DUF3991)	0	0.117103	8.53952e-20	1	1
Stool	PF02368	Bacterial Ig-like domain (group 2)	0	0.292757	3.41581e-20	1	1
Stool	PF02369	Bacterial Ig-like domain (group 1)	0	0.000810144	1.23435e-17	1	1
Stool	PF13160	Protein of unknown function (DUF3995)	0	0.000220948	4.52594e-17	1	1
Stool	PF14526	Integron-associated effector binding protein	0	0.00316693	3.15764e-18	1	1
Stool	PF01704	UTP--glucose-1-phosphate uridylyltransferase	0	0.0418329	2.39046e-19	1	1
Stool	PF01833	IPT/TIG domain	0	0.00316693	3.15764e-18	1	1
Stool	PF01832	Mannosyl-glycoprotein endo-beta-N-acetylglucosaminidase	0	0.37053	2.69883e-20	1	1
Stool	PF03767	HAD superfamily, subfamily IIIB (Acid phosphatase)	0	0.00324058	3.08587e-18	1	1
Stool	PF12544	Lysine-2,3-aminomutase	0	0.0164975	6.06153e-19	1	1
Stool	PF04551	GcpE protein	0	0.306087	3.26704e-20	1	1
Stool	PF01835	MG2 domain	0	0.343427	2.91182e-20	1	1
Stool	PF15638	Metallopeptidase toxin 2	0	0.000147299	6.78892e-17	1	1
Stool	PF14720	NiFe/NiFeSe hydrogenase small subunit C-terminal	0	0.025851	3.86833e-19	1	1
Stool	PF03567	Sulfotransferase family	0	0.00942713	1.06077e-18	1	1
Stool	PF15631	NTF2 fold immunity protein	0	0.000294598	3.39446e-17	1	1
Stool	PF15632	ATP-grasp in the biosynthetic pathway with Ter operon	0	0.00412437	2.42461e-18	1	1
Stool	PF11776	Nickel/cobalt transporter regulator	0	7.36495e-05	1.35778e-16	1	1
Stool	PF03562	MltA specific insert domain	0	0.0122995	8.13044e-19	1	1
Stool	PF03561	Allantoicase repeat	0	0.000147299	6.78892e-17	1	1
Stool	PF01252	Signal peptidase (SPase) II	0	0.292315	3.42097e-20	1	1
Stool	PF03787	RAMP superfamily	0	0.0068494	1.45998e-18	1	1
Stool	PF03786	D-mannonate dehydratase (UxuA)	0	0.333485	2.99864e-20	1	1
Stool	PF03785	Peptidase family C25, C terminal ig-like domain	0	0.000294598	3.39446e-17	1	1
Stool	PF03783	Curli production assembly/transport component CsgG	0	0.00463992	2.15521e-18	1	1
Stool	PF03781	Sulfatase-modifying factor enzyme 1	0	0.0530276	1.88581e-19	1	1
Stool	PF03780	Asp23 family, cell envelope-related function	0	0.0117103	8.53952e-19	1	1
Stool	PF14871	Hypothetical glycosyl hydrolase 6	0	0.007144	1.39978e-18	1	1
Stool	PF02965	Vitamin B12 dependent methionine synthase, activation domain	0	0.244222	4.09464e-20	1	1
Stool	PF14873	N-terminal domain of BNR-repeat neuraminidase	0	0.189795	5.26885e-20	1	1
Stool	PF01702	Queuine tRNA-ribosyltransferase	1	0.395424	2.52893	0.32671	1
Stool	PF13194	Domain of unknown function (DUF4010)	0	0.096849	1.03253e-19	1	1
Stool	PF02962	5-carboxymethyl-2-hydroxymuconate isomerase	0	0.000147299	6.78892e-17	1	1
Stool	PF03788	LrgA family	0	0.228829	4.37008e-20	1	1
Stool	PF17092	Penicillin-binding protein OB-like domain	0	0.00493451	2.02654e-18	1	1
Stool	PF07602	Protein of unknown function (DUF1565)	0	0.00427167	2.34101e-18	1	1
Stool	PF17090	Uncharacterised protein family	0	7.36495e-05	1.35778e-16	1	1
Stool	PF16658	Class II release factor RF3, C-terminal domain	0	0.452208	2.21137e-20	1	1
Stool	PF03772	Competence protein	0	0.321995	3.10563e-20	1	1
Stool	PF02096	60Kd inner membrane protein	0	0.374287	2.67175e-20	1	1
Stool	PF07603	Protein of unknown function (DUF1566)	0	0.000883794	1.13149e-17	1	1
Stool	PF16653	Saccharopine dehydrogenase C-terminal domain	0	0.252323	3.96317e-20	1	1
Stool	PF17099	Tryptophan transporter TrpP	0	0.000883794	1.13149e-17	1	1
Stool	PF16657	Maltogenic Amylase, C-terminal domain	0	0.0983957	1.0163e-19	1	1
Stool	PF16656	Purple acid Phosphatase, N-terminal domain	0	0.172855	5.78519e-20	1	1
Stool	PF12164	Stage V sporulation protein AA	0	0.0456627	2.18997e-19	1	1
Stool	PF16654	Diaminopimelic acid dehydrogenase C-terminal domain	0	0.197454	5.06447e-20	1	1
Stool	PF12099	Protein of unknown function (DUF3575)	0	0.054206	1.84481e-19	1	1
Stool	PF02561	Flagellar protein FliS	0	0.0423484	2.36136e-19	1	1
Stool	PF02562	PhoH-like protein	0	0.465759	2.14703e-20	1	1
Stool	PF02563	Polysaccharide biosynthesis/export protein	0	0.52026	1.92212e-20	1	1
Stool	PF01943	Polysaccharide biosynthesis protein	3	1.07896	2.78044	0.095201	1
Stool	PF02565	Recombination protein O C terminal	0	0.284802	3.51121e-20	1	1
Stool	PF02566	OsmC-like protein	0	0.0693041	1.44292e-19	1	1
Stool	PF01940	Integral membrane protein DUF92	0	0.000368247	2.71557e-17	1	1
Stool	PF02568	Thiamine biosynthesis protein (ThiI)	0	0.142291	7.02786e-20	1	1
Stool	PF01709	Transcriptional regulator	0	0.313968	3.18504e-20	1	1
Stool	PF05067	Manganese containing catalase	0	0.0390342	2.56186e-19	1	1
Stool	PF07971	Glycosyl hydrolase family 92	0	0.546847	1.82866e-20	1	1
Stool	PF05068	Mannitol repressor	0	0.000294598	3.39446e-17	1	1
Stool	PF03309	Type III pantothenate kinase	0	0.334369	2.99071e-20	1	1
Stool	PF15520	Novel toxin 10	0	0.00824874	1.21231e-18	1	1
Stool	PF00652	Ricin-type beta-trefoil lectin domain	0	0.00110474	9.05189e-18	1	1
Stool	PF03303	WTF protein	0	7.36495e-05	1.35778e-16	1	1
Stool	PF07973	Threonyl and Alanyl tRNA synthetase second additional domain	0	0.408902	2.44557e-20	1	1
Stool	PF15528	Bacterial toxin 23	0	0.00368247	2.71557e-18	1	1
Stool	PF02768	DNA polymerase III beta subunit, C-terminal domain	0	0.405588	2.46556e-20	1	1
Stool	PF12573	2-oxoisovalerate dehydrogenase E1 alpha subunit N terminal	0	0.000147299	6.78892e-17	1	1
Stool	PF12796	Ankyrin repeats (3 copies)	0	0.00927983	1.07761e-18	1	1
Stool	PF06908	Protein of unknown function (DUF1273)	0	0.00147299	6.78892e-18	1	1
Stool	PF11716	Mycothiol maleylpyruvate isomerase N-terminal domain	0	7.36495e-05	1.35778e-16	1	1
Stool	PF06558	Secretion monitor precursor protein (SecM)	0	7.36495e-05	1.35778e-16	1	1
Stool	PF08497	Radical SAM N-terminal	0	0.241276	4.14464e-20	1	1
Stool	PF12794	Mechanosensitive ion channel inner membrane domain 1	0	0.000220948	4.52594e-17	1	1
Stool	PF13556	PucR C-terminal helix-turn-helix domain	0	0.277364	3.60537e-20	1	1
Stool	PF13575	Domain of unknown function (DUF4135)	0	0.0069967	1.42925e-18	1	1
Stool	PF02899	Phage integrase, N-terminal SAM-like domain	2	0.618066	3.2359	0.12781	1
Stool	PF13576	Pentapeptide repeats (9 copies)	0	0.000147299	6.78892e-17	1	1
Stool	PF13571	Domain of unknown function (DUF4133)	0	0.112684	8.8744e-20	1	1
Stool	PF13572	Domain of unknown function (DUF4134)	0	0.22441	4.45613e-20	1	1
Stool	PF07538	Clostridial hydrophobic W	0	0.0262192	3.814e-19	1	1
Stool	PF02895	Signal transducing histidine kinase, homodimeric domain	0	0.0494924	2.02051e-19	1	1
Stool	PF02896	PEP-utilising enzyme, TIM barrel domain	1	0.308223	3.2444	0.265319	1
Stool	PF02897	Prolyl oligopeptidase, N-terminal beta-propeller domain	0	0.0186333	5.36673e-19	1	1
Stool	PF09479	Listeria-Bacteroides repeat domain (List_Bact_rpt)	0	0.15297	6.53723e-20	1	1
Stool	PF00949	Peptidase S7, Flavivirus NS3 serine protease	0	0.0143616	6.96299e-19	1	1
Stool	PF05321	Haemolysin expression modulating protein	0	0.00117839	8.48614e-18	1	1
Stool	PF13374	Tetratricopeptide repeat	0	0.0220212	4.54108e-19	1	1
Stool	PF02788	Ribulose bisphosphate carboxylase large chain, N-terminal domain	0	0.000294598	3.39446e-17	1	1
Stool	PF02789	Cytosol aminopeptidase family, N-terminal domain	0	0.00942713	1.06077e-18	1	1
Stool	PF13371	Tetratricopeptide repeat	0	0.0332896	3.00395e-19	1	1
Stool	PF00940	DNA-dependent RNA polymerase	0	0.000515546	1.93969e-17	1	1
Stool	PF00941	FAD binding domain in molybdopterin dehydrogenase	0	0.107749	9.28081e-20	1	1
Stool	PF00942	Cellulose binding domain	0	0.00117839	8.48614e-18	1	1
Stool	PF02787	Carbamoyl-phosphate synthetase large chain, oligomerisation domain	0	0.0119312	8.38138e-19	1	1
Stool	PF02780	Transketolase, C-terminal domain	2	0.975487	2.05026	0.255216	1
Stool	PF02781	Glucose-6-phosphate dehydrogenase, C-terminal domain	0	0.170499	5.86515e-20	1	1
Stool	PF02782	FGGY family of carbohydrate kinases, C-terminal domain	0	1.07882	9.26941e-21	0.632865	1
Stool	PF02783	Methyl-coenzyme M reductase beta subunit, N-terminal domain	0	0.000515546	1.93969e-17	1	1
Stool	PF03417	Acyl-coenzyme A:6-aminopenicillanic acid acyl-transferase	0	0.0626757	1.59551e-19	1	1
Stool	PF03947	Ribosomal Proteins L2, C-terminal domain	0	0.352634	2.8358e-20	1	1
Stool	PF03946	Ribosomal protein L11, N-terminal domain	0	0.267348	3.74045e-20	1	1
Stool	PF03413	Peptidase propeptide and YPEB domain	0	0.0394761	2.53318e-19	1	1
Stool	PF02333	Phytase	0	0.000147299	6.78892e-17	1	1
Stool	PF03411	Penicillin-insensitive murein endopeptidase	0	0.000810144	1.23435e-17	1	1
Stool	PF03942	DTW domain	0	0.000441897	2.26297e-17	1	1
Stool	PF02146	Sir2 family	1	0.299606	3.33772	0.258958	1
Stool	PF02415	Chlamydia polymorphic membrane protein (Chlamydia_PMP) repeat	0	0.00162029	6.17174e-18	1	1
Stool	PF02416	mttA/Hcf106 family	0	0.183755	5.44202e-20	1	1
Stool	PF02417	Chromate transporter	0	0.616741	1.62143e-20	1	1
Stool	PF03949	Malic enzyme, NAD binding domain	0	0.236047	4.23645e-20	1	1
Stool	PF03948	Ribosomal protein L9, C-terminal domain	0	0.278395	3.59202e-20	1	1
Stool	PF03419	Sporulation factor SpoIIGA	0	0.0664318	1.5053e-19	1	1
Stool	PF03418	Germination protease	0	0.0864645	1.15654e-19	1	1
Stool	PF04679	ATP dependent DNA ligase C terminal region	0	0.00176759	5.65743e-18	1	1
Stool	PF09458	H-type lectin domain	0	0.000810144	1.23435e-17	1	1
Stool	PF08495	FIST N domain	0	0.000147299	6.78892e-17	1	1
Stool	PF09327	Domain of unknown function (DUF1983)	0	7.36495e-05	1.35778e-16	1	1
Stool	PF01901	Putative O-antigen polymerase	0	0.000515546	1.93969e-17	1	1
Stool	PF09324	Domain of unknown function (DUF1981)	0	0.00117839	8.48614e-18	1	1
Stool	PF09323	Domain of unknown function (DUF1980)	0	0.00103109	9.69845e-18	1	1
Stool	PF00079	Serpin (serine protease inhibitor)	0	0.0788049	1.26896e-19	1	1
Stool	PF04816	tRNA (adenine(22)-N(1))-methyltransferase	0	0.0947869	1.055e-19	1	1
Stool	PF10370	Domain of unknown function (DUF2437)	0	0.00463992	2.15521e-18	1	1
Stool	PF16938	Putative phage holin Dp-1	0	0.00493451	2.02654e-18	1	1
Stool	PF04815	Sec23/Sec24 helical domain	0	0.000147299	6.78892e-17	1	1
Stool	PF00809	Pterin binding enzyme	0	0.41008	2.43855e-20	1	1
Stool	PF04810	Sec23/Sec24 zinc finger	0	0.000147299	6.78892e-17	1	1
Stool	PF04811	Sec23/Sec24 trunk domain	0	0.000147299	6.78892e-17	1	1
Stool	PF16932	Type IV secretory system, conjugal DNA-protein transfer	0	0.000220948	4.52594e-17	1	1
Stool	PF13413	Helix-turn-helix domain	0	0.0156873	6.37457e-19	1	1
Stool	PF13411	MerR HTH family regulatory protein	1	0.578369	1.729	0.439368	1
Stool	PF00801	PKD domain	0	0.0598034	1.67215e-19	1	1
Stool	PF00800	Prephenate dehydratase	0	0.287012	3.48418e-20	1	1
Stool	PF13414	TPR repeat	0	0.314262	3.18206e-20	1	1
Stool	PF07969	Amidohydrolase family	1	0.105024	9.52162	0.0997096	1
Stool	PF10719	Late competence development protein ComFB	0	0.00265138	3.77162e-18	1	1
Stool	PF01042	Endoribonuclease L-PSP	0	0.293935	3.40211e-20	1	1
Stool	PF01043	SecA preprotein cross-linking domain	0	0.121522	8.22899e-20	1	1
Stool	PF01040	UbiA prenyltransferase family	0	0.293788	3.40382e-20	1	1
Stool	PF14302	Domain of unknown function (DUF4377)	0	0.000220948	4.52594e-17	1	1
Stool	PF05697	Bacterial trigger factor protein (TF)	0	0.436668	2.29007e-20	1	1
Stool	PF11981	Domain of unknown function (DUF3482)	0	0.007144	1.39978e-18	1	1
Stool	PF01048	Phosphorylase superfamily	0	0.975119	1.02552e-20	1	1
Stool	PF12029	Domain of unknown function (DUF3516)	0	0.000368247	2.71557e-17	1	1
Stool	PF09212	Carbohydrate binding module 27	0	0.00913253	1.09499e-18	1	1
Stool	PF09211	Domain of unknown function (DUF1958)	0	0.000368247	2.71557e-17	1	1
Stool	PF14300	Domain of unknown function (DUF4375)	0	0.000294598	3.39446e-17	1	1
Stool	PF09217	Restriction endonuclease EcoRII, N-terminal	0	0.0123731	8.08204e-19	1	1
Stool	PF14376	Haem-binding domain	0	0.0600243	1.66599e-19	1	1
Stool	PF05036	Sporulation related domain	0	0.14752	6.77875e-20	1	1
Stool	PF05035	2-keto-3-deoxy-galactonokinase	0	0.000589196	1.69723e-17	1	1
Stool	PF05034	Methylaspartate ammonia-lyase N-terminus	0	0.00287233	3.4815e-18	1	1
Stool	PF05031	Iron Transport-associated domain	0	0.00220948	4.52594e-18	1	1
Stool	PF14306	PUA-like domain	0	0.000662845	1.50865e-17	1	1
Stool	PF08030	Ferric reductase NAD binding domain	0	0.000294598	3.39446e-17	1	1
Stool	PF08031	Berberine and berberine like	0	0.000147299	6.78892e-17	1	1
Stool	PF08032	RNA 2'-O ribose methyltransferase substrate binding	0	0.365522	2.73581e-20	1	1
Stool	PF08033	Sec23/Sec24 beta-sandwich domain	0	0.000147299	6.78892e-17	1	1
Stool	PF14305	TupA-like ATPgrasp	0	0.00508181	1.9678e-18	1	1
Stool	PF09472	Tetrahydromethanopterin S-methyltransferase, F subunit (MtrF)	0	0.000147299	6.78892e-17	1	1
Stool	PF08666	SAF domain	0	0.352265	2.83877e-20	1	1
Stool	PF01866	Putative diphthamide synthesis protein	0	0.000441897	2.26297e-17	1	1
Stool	PF04253	Transferrin receptor-like dimerisation domain	0	0.00301963	3.31167e-18	1	1
Stool	PF09529	Integral membrane protein (intg_mem_TP0381)	0	0.0346889	2.88277e-19	1	1
Stool	PF04773	FecR protein	1	3.19381	0.313106	0.389044	1
Stool	PF09039	Mu DNA binding, I gamma subdomain	0	0.0103109	9.69845e-19	1	1
Stool	PF12167	Domain of unknown function (DUF3596)	0	0.000368247	2.71557e-17	1	1
Stool	PF13700	Domain of unknown function (DUF4158)	0	0.000294598	3.39446e-17	1	1
Stool	PF08668	HDOD domain	0	0.0108265	9.23662e-19	1	1
Stool	PF09521	NgoPII restriction endonuclease	0	0.000220948	4.52594e-17	1	1
Stool	PF09520	Type II restriction endonuclease, TdeIII	0	0.00125204	7.98696e-18	1	1
Stool	PF03652	Holliday junction resolvase	0	0.260866	3.83338e-20	1	1
Stool	PF09035	Excisionase from transposon Tn916	0	0.0363828	2.74855e-19	1	1
Stool	PF09526	Probable metal-binding protein (DUF2387)	0	0.000147299	6.78892e-17	1	1
Stool	PF01222	Ergosterol biosynthesis ERG4/ERG24 family	0	0.000147299	6.78892e-17	1	1
Stool	PF01223	DNA/RNA non-specific endonuclease	0	0.37193	2.68868e-20	1	1
Stool	PF02776	Thiamine pyrophosphate enzyme, N-terminal TPP binding domain	0	0.804915	1.24237e-20	1	1
Stool	PF14018	Domain of unknown function (DUF4234)	0	0.042864	2.33296e-19	1	1
Stool	PF10000	ACT domain	0	0.00662845	1.50865e-18	1	1
Stool	PF01227	GTP cyclohydrolase I	0	0.242675	4.12074e-20	1	1
Stool	PF01225	Mur ligase family, catalytic domain	0	1.21897	8.20363e-21	0.639435	1
Stool	PF07787	Transmembrane protein 43	0	0.00412437	2.42461e-18	1	1
Stool	PF01228	Glycine radical	0	0.115114	8.68703e-20	1	1
Stool	PF14010	Phosphoenolpyruvate carboxylase	0	7.36495e-05	1.35778e-16	1	1
Stool	PF14015	Protein of unknown function (DUF4231)	0	7.36495e-05	1.35778e-16	1	1
Stool	PF14014	Protein of unknown function (DUF4230)	0	0.0125941	7.94025e-19	1	1
Stool	PF04320	Protein with unknown function (DUF469)	0	0.000810144	1.23435e-17	1	1
Stool	PF04321	RmlD substrate binding domain	0	0.202831	4.93022e-20	1	1
Stool	PF03116	NQR2, RnfD, RnfE family	0	0.511716	1.95421e-20	1	1
Stool	PF04324	BFD-like [2Fe-2S] binding domain	0	0.143616	6.96299e-20	1	1
Stool	PF04325	Protein of unknown function (DUF465)	0	0.000515546	1.93969e-17	1	1
Stool	PF04326	Putative DNA-binding domain	2	0.555832	3.59821	0.107507	1
Stool	PF04327	Cysteine protease Prp	0	0.0383714	2.60611e-19	1	1
Stool	PF05257	CHAP domain	0	0.0751961	1.32986e-19	1	1
Stool	PF11489	Altered inheritance of mitochondria protein 21	0	0.000147299	6.78892e-17	1	1
Stool	PF01558	Pyruvate ferredoxin/flavodoxin oxidoreductase	0	0.573729	1.74298e-20	1	1
Stool	PF04079	Segregation and condensation complex subunit ScpB	0	0.101784	9.82477e-20	1	1
Stool	PF07195	Flagellar hook-associated protein 2 C-terminus	0	0.0614237	1.62804e-19	1	1
Stool	PF07679	Immunoglobulin I-set domain	0	0.000957443	1.04445e-17	1	1
Stool	PF04070	Domain of unknown function (DUF378)	0	0.0491242	2.03566e-19	1	1
Stool	PF07676	WD40-like Beta Propeller Repeat	0	0.214246	4.66753e-20	1	1
Stool	PF04072	Leucine carboxyl methyltransferase	0	0.102078	9.79642e-20	1	1
Stool	PF04073	Aminoacyl-tRNA editing domain	0	0.468632	2.13387e-20	1	1
Stool	PF07673	None	0	7.36495e-05	1.35778e-16	1	1
Stool	PF01555	DNA methylase	1	0.350203	2.85549	0.295542	1
Stool	PF04076	Bacterial OB fold (BOF) protein	0	7.36495e-05	1.35778e-16	1	1
Stool	PF07670	Nucleoside recognition	2	0.500595	3.99524	0.090311	1
Stool	PF05811	Eukaryotic protein of unknown function (DUF842)	0	0.000515546	1.93969e-17	1	1
Stool	PF12892	Spy0128-like isopeptide containing domain	0	0.0321112	3.11418e-19	1	1
Stool	PF08328	Adenylosuccinate lyase C-terminal	0	0.214983	4.65154e-20	1	1
Stool	PF09142	tRNA Pseudouridine synthase II, C terminal	0	0.00441897	2.26297e-18	1	1
Stool	PF16399	Intron-binding protein aquarius N-terminus	0	0.000294598	3.39446e-17	1	1
Stool	PF16083	LydA holin phage, holin superfamily III	0	0.00213583	4.68201e-18	1	1
Stool	PF08496	Peptidase family S49 N-terminal	0	0.00139934	7.14623e-18	1	1
Stool	PF05818	Enterobacterial TraT complement resistance protein	0	0.000294598	3.39446e-17	1	1
Stool	PF08494	DEAD/H associated	0	0.00147299	6.78892e-18	1	1
Stool	PF08327	Activator of Hsp90 ATPase homolog 1-like protein	0	0.0106055	9.42905e-19	1	1
Stool	PF08492	SRP72 RNA-binding domain	0	7.36495e-05	1.35778e-16	1	1
Stool	PF08323	Starch synthase catalytic domain	0	0.355948	2.8094e-20	1	1
Stool	PF14126	Domain of unknown function (DUF4293)	0	0.169615	5.89571e-20	1	1
Stool	PF11444	Protein of unknown function (DUF2895)	0	0.000220948	4.52594e-17	1	1
Stool	PF00156	Phosphoribosyl transferase domain	0	1.67243	5.97932e-21	0.422692	1
Stool	PF14121	Putative porin	0	0.0181914	5.4971e-19	1	1
Stool	PF01292	Prokaryotic cytochrome b561	0	0.00316693	3.15764e-18	1	1
Stool	PF10141	Single-strand DNA-specific exonuclease, C terminal domain	0	0.00162029	6.17174e-18	1	1
Stool	PF10140	WXG100 protein secretion system (Wss), protein YukC	0	0.000662845	1.50865e-17	1	1
Stool	PF10143	2,3-bisphosphoglycerate-independent phosphoglycerate mutase	1	0.13058	7.65811	0.122432	1
Stool	PF00158	Sigma-54 interaction domain	2	1.38284	1.4463	0.402399	1
Stool	PF10145	Phage-related minor tail protein	0	0.127193	7.86209e-20	1	1
Stool	PF16912	Glucose dehydrogenase C-terminus	0	0.000294598	3.39446e-17	1	1
Stool	PF11449	Putative, 10TM heavy-metal exporter	0	0.0692305	1.44445e-19	1	1
Stool	PF00795	Carbon-nitrogen hydrolase	0	0.819056	1.22092e-20	1	1
Stool	PF04976	DMSO reductase anchor subunit (DmsC)	0	0.000736495	1.35778e-17	1	1
Stool	PF00797	N-acetyltransferase	0	0.00390342	2.56186e-18	1	1
Stool	PF00793	DAHP synthetase I family	0	0.667559	1.498e-20	1	1
Stool	PF05161	MOFRL family	0	0.0316693	3.15764e-19	1	1
Stool	PF01316	Arginine repressor, DNA binding domain	1	0.237225	4.21541	0.211233	1
Stool	PF04493	Endonuclease V	0	0.000294598	3.39446e-17	1	1
Stool	PF00756	Putative esterase	0	0.138903	7.19927e-20	1	1
Stool	PF01315	Aldehyde oxidase and xanthine dehydrogenase, a/b hammerhead domain	0	0.0921355	1.08536e-19	1	1
Stool	PF01312	FlhB HrpN YscU SpaS Family	0	0.055458	1.80316e-19	1	1
Stool	PF01313	Bacterial export proteins, family 3	0	0.0206955	4.83197e-19	1	1
Stool	PF01311	Bacterial export proteins, family 1	0	0.0314483	3.17982e-19	1	1
Stool	PF00378	Enoyl-CoA hydratase/isomerase	0	0.247683	4.03742e-20	1	1
Stool	PF04676	Protein similar to CwfJ C-terminus 2	0	0.000220948	4.52594e-17	1	1
Stool	PF04677	Protein similar to CwfJ C-terminus 1	0	0.000220948	4.52594e-17	1	1
Stool	PF11806	Domain of unknown function (DUF3327)	0	0.000441897	2.26297e-17	1	1
Stool	PF00372	Hemocyanin, copper containing domain	0	0.00198854	5.02883e-18	1	1
Stool	PF07411	Domain of unknown function (DUF1508)	0	0.00110474	9.05189e-18	1	1
Stool	PF00370	FGGY family of carbohydrate kinases, N-terminal domain	0	1.08685	9.20094e-21	0.633091	1
Stool	PF00376	MerR family regulatory protein	0	0.0197381	5.06636e-19	1	1
Stool	PF00375	Sodium:dicarboxylate symporter family	0	0.486013	2.05756e-20	1	1
Stool	PF00374	Nickel-dependent hydrogenase	0	0.0516283	1.93692e-19	1	1
Stool	PF08148	DSHCT (NUC185) domain	0	0.000589196	1.69723e-17	1	1
Stool	PF16918	Protein kinase G tetratricopeptide repeat	0	0.000147299	6.78892e-17	1	1
Stool	PF04476	Putative methanogenic enzyme for methanofuran	0	0.000220948	4.52594e-17	1	1
Stool	PF07963	Prokaryotic N-terminal methylation motif	0	0.0118576	8.43344e-19	1	1
Stool	PF08267	Cobalamin-independent synthase, N-terminal domain	0	0.00530276	1.88581e-18	1	1
Stool	PF00388	Phosphatidylinositol-specific phospholipase C, X domain	0	0.00788049	1.26896e-18	1	1
Stool	PF09928	Predicted small integral membrane protein (DUF2160)	0	0.000147299	6.78892e-17	1	1
Stool	PF07549	SecD/SecF GG Motif	0	0.131243	7.61943e-20	1	1
Stool	PF11143	Protein of unknown function (DUF2919)	0	7.36495e-05	1.35778e-16	1	1
Stool	PF07780	Spb1 C-terminal domain	0	0.000220948	4.52594e-17	1	1
Stool	PF08144	CPL (NUC119) domain	0	0.000147299	6.78892e-17	1	1
Stool	PF07786	Protein of unknown function (DUF1624)	0	0.16932	5.90597e-20	1	1
Stool	PF08146	BP28CT (NUC211) domain	0	0.000441897	2.26297e-17	1	1
Stool	PF07784	Protein of unknown function (DUF1622)	0	0.0904415	1.10569e-19	1	1
Stool	PF12891	Glycoside hydrolase family 44	0	0.00103109	9.69845e-18	1	1
Stool	PF00478	IMP dehydrogenase / GMP reductase domain	0	0.459204	2.17768e-20	1	1
Stool	PF04350	Pilus assembly protein, PilO	0	0.00220948	4.52594e-18	1	1
Stool	PF14268	YoaP-like	0	0.131759	7.58962e-20	1	1
Stool	PF12897	Alanine-glyoxylate amino-transferase	1	0.152528	6.55617	0.141488	1
Stool	PF14264	Glucosyl transferase GtrII	0	0.0399917	2.50052e-19	1	1
Stool	PF14267	Domain of unknown function (DUF4357)	0	0.000736495	1.35778e-17	1	1
Stool	PF14260	C4-type zinc-finger of DNA polymerase delta	0	0.000294598	3.39446e-17	1	1
Stool	PF07892	Protein of unknown function (DUF1667)	0	0.00500816	1.99674e-18	1	1
Stool	PF14262	Carbohydrate-binding domain-containing protein Cthe_2159	0	0.000441897	2.26297e-17	1	1
Stool	PF02316	Mu DNA-binding domain	0	0.000736495	1.35778e-17	1	1
Stool	PF00571	CBS domain	0	2.05548	4.86504e-21	0.280231	1
Stool	PF00570	HRDC domain	0	0.379074	2.63801e-20	1	1
Stool	PF00573	Ribosomal protein L4/L1 family	0	0.301521	3.31652e-20	1	1
Stool	PF00572	Ribosomal protein L13	0	0.245695	4.07009e-20	1	1
Stool	PF00575	S1 RNA binding domain	1	1.13737	0.879222	1	1
Stool	PF00574	Clp protease	0	0.487854	2.04979e-20	1	1
Stool	PF00577	Outer membrane usher protein	0	0.00184124	5.43113e-18	1	1
Stool	PF00576	HIUase/Transthyretin family	0	0.00324058	3.08587e-18	1	1
Stool	PF00579	tRNA synthetases class I (W and Y)	2	0.796445	2.51116	0.189876	1
Stool	PF00578	AhpC/TSA family	1	1.48831	0.671904	1	1
Stool	PF14616	Domain of unknown function (DUF4451)	0	0.000220948	4.52594e-17	1	1
Stool	PF04650	YSIRK type signal peptide	0	0.00360882	2.77099e-18	1	1
Stool	PF04085	rod shape-determining protein MreC	0	0.274565	3.64212e-20	1	1
Stool	PF07072	Protein of unknown function (DUF1342)	0	0.0074386	1.34434e-18	1	1
Stool	PF00207	Alpha-2-macroglobulin family	0	0.264991	3.77372e-20	1	1
Stool	PF00206	Lyase	1	1.10003	0.909067	1	1
Stool	PF00205	Thiamine pyrophosphate enzyme, central domain	0	0.595456	1.67939e-20	1	1
Stool	PF10928	Protein of unknown function (DUF2810)	0	0.000736495	1.35778e-17	1	1
Stool	PF00203	Ribosomal protein S19	0	0.210711	4.74583e-20	1	1
Stool	PF00202	Aminotransferase class-III	0	0.583967	1.71243e-20	1	1
Stool	PF00201	UDP-glucoronosyl and UDP-glucosyl transferase	0	0.0156137	6.40464e-19	1	1
Stool	PF00200	Disintegrin	0	0.000220948	4.52594e-17	1	1
Stool	PF06304	Protein of unknown function (DUF1048)	0	0.000147299	6.78892e-17	1	1
Stool	PF06305	Protein of unknown function (DUF1049)	0	0.00817509	1.22323e-18	1	1
Stool	PF10920	Protein of unknown function (DUF2705)	0	0.0143616	6.96299e-19	1	1
Stool	PF13336	Acetyl-CoA hydrolase/transferase C-terminal domain	0	0.387323	2.58183e-20	1	1
Stool	PF07529	HSA	0	0.000589196	1.69723e-17	1	1
Stool	PF00208	Glutamate/Leucine/Phenylalanine/Valine dehydrogenase	0	0.603336	1.65745e-20	1	1
Stool	PF11036	Virulence promoting factor	0	0.000589196	1.69723e-17	1	1
Stool	PF07095	Intracellular growth attenuator protein IgaA	0	0.000220948	4.52594e-17	1	1
Stool	PF09842	Predicted membrane protein (DUF2069)	0	7.36495e-05	1.35778e-16	1	1
Stool	PF09843	Predicted membrane protein (DUF2070)	0	0.000368247	2.71557e-17	1	1
Stool	PF09729	Gti1/Pac2 family	0	0.000147299	6.78892e-17	1	1
Stool	PF07090	Putative glutamine amidotransferase	0	7.36495e-05	1.35778e-16	1	1
Stool	PF14331	ImcF-related N-terminal domain	0	0.00250408	3.99348e-18	1	1
Stool	PF09848	Uncharacterized conserved protein (DUF2075)	0	0.0168657	5.92918e-19	1	1
Stool	PF10672	S-adenosylmethionine-dependent methyltransferase	0	0.510685	1.95815e-20	1	1
Stool	PF00636	Ribonuclease III domain	0	0.0851388	1.17455e-19	1	1
Stool	PF06781	Uncharacterised protein family (UPF0233)	0	0.00346152	2.8889e-18	1	1
Stool	PF06782	Uncharacterised protein family (UPF0236)	0	0.00125204	7.98696e-18	1	1
Stool	PF06788	Uncharacterised protein family (UPF0257)	0	0.000294598	3.39446e-17	1	1
Stool	PF12762	ISXO2-like transposase domain	0	7.36495e-05	1.35778e-16	1	1
Stool	PF00475	Imidazoleglycerol-phosphate dehydratase	0	0.264402	3.78213e-20	1	1
Stool	PF14398	YheC/D like ATP-grasp	0	0.000220948	4.52594e-17	1	1
Stool	PF06411	HdeA/HdeB family	0	0.000368247	2.71557e-17	1	1
Stool	PF06412	Conjugal transfer protein TraD	0	0.000220948	4.52594e-17	1	1
Stool	PF06414	Zeta toxin	0	0.135662	7.37124e-20	1	1
Stool	PF06415	BPG-independent PGAM N-terminus (iPGM_N)	0	0.439098	2.2774e-20	1	1
Stool	PF01663	Type I phosphodiesterase / nucleotide pyrophosphatase	0	0.400211	2.49868e-20	1	1
Stool	PF06418	CTP synthase N-terminus	0	0.439245	2.27663e-20	1	1
Stool	PF14393	Domain of unknown function (DUF4422)	0	0.0334369	2.99071e-19	1	1
Stool	PF10810	Protein of unknown function (DUF2545)	0	0.000147299	6.78892e-17	1	1
Stool	PF16732	Type IV minor pilin ComP, DNA uptake sequence receptor	0	0.000147299	6.78892e-17	1	1
Stool	PF16733	Rhomboid N-terminal domain	0	0.000147299	6.78892e-17	1	1
Stool	PF06803	Protein of unknown function (DUF1232)	0	0.00110474	9.05189e-18	1	1
Stool	PF16736	Single Cache-like	0	0.0417592	2.39468e-19	1	1
Stool	PF16738	Starch-binding module 26	0	0.0673156	1.48554e-19	1	1
Stool	PF01566	Natural resistance-associated macrophage protein	0	0.172634	5.79259e-20	1	1
Stool	PF03170	Bacterial cellulose synthase subunit	0	0.0068494	1.45998e-18	1	1
Stool	PF12421	Fibronectin type III protein	0	7.36495e-05	1.35778e-16	1	1
Stool	PF10559	Plug domain of Sec61p	0	0.000589196	1.69723e-17	1	1
Stool	PF00204	DNA gyrase B	0	0.463697	2.15658e-20	1	1
Stool	PF03176	MMPL family	0	0.23148	4.32002e-20	1	1
Stool	PF03177	Non-repetitive/WGA-negative nucleoporin C-terminal	0	0.000368247	2.71557e-17	1	1
Stool	PF06230	Protein of unknown function (DUF1009)	0	0.0062602	1.59739e-18	1	1
Stool	PF07523	Bacterial Ig-like domain (group 3)	0	0.0367511	2.72101e-19	1	1
Stool	PF07399	Putative Na+/H+ antiporter	0	0.00603926	1.65583e-18	1	1
Stool	PF12161	HsdM N-terminal domain	3	0.487633	6.15217	0.0134151	1
Stool	PF15738	Bacterial toxin of type II toxin-antitoxin system, YafQ	1	0.0184124	54.3113	0.0182449	1
Stool	PF04954	Siderophore-interacting protein	0	0.000515546	1.93969e-17	1	1
Stool	PF07521	Zn-dependent metallo-hydrolase RNA specificity domain	0	0.298428	3.3509e-20	1	1
Stool	PF08483	IstB-like ATP binding N-terminal	0	0.0148772	6.7217e-19	1	1
Stool	PF00535	Glycosyl transferase family 2	0	3.74412	2.67086e-21	0.0601571	1
Stool	PF14486	Domain of unknown function (DUF4432)	0	0.000957443	1.04445e-17	1	1
Stool	PF14480	DNA polymerase III polC-type N-terminus I	0	0.0195908	5.10445e-19	1	1
Stool	PF07432	Histone H1-like protein Hc1	0	0.0628966	1.58991e-19	1	1
Stool	PF13298	DNA polymerase Ligase (LigD)	0	0.0200327	4.99185e-19	1	1
Stool	PF14488	Domain of unknown function (DUF4434)	0	0.131243	7.61943e-20	1	1
Stool	PF16980	Putative citrate transport	0	0.0581831	1.71871e-19	1	1
Stool	PF12169	DNA polymerase III subunits gamma and tau domain III	0	0.300563	3.32708e-20	1	1
Stool	PF11858	Domain of unknown function (DUF3378)	0	0.00117839	8.48614e-18	1	1
Stool	PF01877	RNA binding	0	0.000220948	4.52594e-17	1	1
Stool	PF08482	ATP-dependent helicase C-terminal	0	0.0120785	8.27917e-19	1	1
Stool	PF01876	RNase P subunit p30	0	0.000294598	3.39446e-17	1	1
Stool	PF13382	Adenine deaminase C-terminal domain	0	0.127708	7.83035e-20	1	1
Stool	PF02016	LD-carboxypeptidase	0	0.0892631	1.12028e-19	1	1
Stool	PF11852	Domain of unknown function (DUF3372)	0	0.00154664	6.46563e-18	1	1
Stool	PF01875	Memo-like protein	0	0.00154664	6.46563e-18	1	1
Stool	PF02313	Fumarate reductase subunit D	0	7.36495e-05	1.35778e-16	1	1
Stool	PF09378	HAS barrel domain	0	0.000368247	2.71557e-17	1	1
Stool	PF02311	AraC-like ligand binding domain	0	1.46121	6.84367e-21	0.4128	1
Stool	PF01874	ATP:dephospho-CoA triphosphoribosyl transferase	0	0.0204746	4.88411e-19	1	1
Stool	PF06120	Tail length tape measure protein	0	7.36495e-05	1.35778e-16	1	1
Stool	PF00209	Sodium:neurotransmitter symporter family	2	0.658353	3.03789	0.141392	1
Stool	PF06122	Conjugative relaxosome accessory transposon protein	0	0.000294598	3.39446e-17	1	1
Stool	PF06123	Inner membrane protein CreD	0	0.071219	1.40412e-19	1	1
Stool	PF12392	Collagenase	0	0.288117	3.47082e-20	1	1
Stool	PF01873	Domain found in IF2B/IF5	0	0.000220948	4.52594e-17	1	1
Stool	PF16426	Domain of unknown function (DUF5023)	0	0.00338788	2.9517e-18	1	1
Stool	PF07393	Exocyst complex component Sec10	0	0.000441897	2.26297e-17	1	1
Stool	PF16392	Domain of unknown function	0	0.0877902	1.13908e-19	1	1
Stool	PF12397	U3 small nucleolar RNA-associated protein 10	0	0.000441897	2.26297e-17	1	1
Stool	PF15604	Novel toxin 15	0	0.00184124	5.43113e-18	1	1
Stool	PF08639	DNA replication regulator SLD3	0	0.000294598	3.39446e-17	1	1
Stool	PF16902	Type-2 restriction enzyme D3 domain	0	0.00184124	5.43113e-18	1	1
Stool	PF15601	Immunity protein 70	0	0.00162029	6.17174e-18	1	1
Stool	PF01871	AMMECR1	0	0.00441897	2.26297e-18	1	1
Stool	PF01820	D-ala D-ala ligase N-terminus	0	0.335768	2.97825e-20	1	1
Stool	PF01870	Archaeal holliday junction resolvase (hjc)	0	0.00316693	3.15764e-18	1	1
Stool	PF03776	Septum formation topological specificity factor MinE	0	0.052733	1.89635e-19	1	1
Stool	PF02901	Pyruvate formate lyase-like	0	0.109149	9.16183e-20	1	1
Stool	PF03775	Septum formation inhibitor MinC, C-terminal domain	0	0.0315956	3.165e-19	1	1
Stool	PF13193	AMP-binding enzyme C-terminal domain	0	0.653639	1.5299e-20	1	1
Stool	PF02719	Polysaccharide biosynthesis protein	1	0.439024	2.27778	0.355457	1
Stool	PF13192	Thioredoxin domain	0	0.241202	4.1459e-20	1	1
Stool	PF03575	Peptidase family S51	0	0.0781421	1.27972e-19	1	1
Stool	PF03576	Peptidase family S58	0	0.0255564	3.91292e-19	1	1
Stool	PF03577	Peptidase family C69	0	0.393214	2.54314e-20	1	1
Stool	PF02203	Tar ligand binding domain homologue	0	0.0072913	1.3715e-18	1	1
Stool	PF03572	Peptidase family S41	0	1.30161	7.68281e-21	0.645542	1
Stool	PF03573	outer membrane porin, OprD family	0	0.00331423	3.0173e-18	1	1
Stool	PF03795	YCII-related domain	0	0.000515546	1.93969e-17	1	1
Stool	PF03796	DnaB-like helicase C terminal domain	0	0.63206	1.58213e-20	1	1
Stool	PF03797	Autotransporter beta-domain	0	0.0903679	1.10659e-19	1	1
Stool	PF03793	PASTA domain	1	0.583083	1.71502	0.442007	1
Stool	PF02951	Prokaryotic glutathione synthetase, N-terminal domain	0	0.000736495	1.35778e-17	1	1
Stool	PF10544	T5orf172 domain	0	0.0313747	3.18728e-19	1	1
Stool	PF10547	P22_AR N-terminal domain	0	0.000220948	4.52594e-17	1	1
Stool	PF02952	L-fucose isomerase, C-terminal domain	0	0.277879	3.59868e-20	1	1
Stool	PF02955	Prokaryotic glutathione synthetase, ATP-grasp domain	0	0.00132569	7.54324e-18	1	1
Stool	PF02954	Bacterial regulatory protein, Fis family	2	1.33468	1.49849	0.385557	1
Stool	PF10543	ORF6N domain	0	0.0196644	5.08533e-19	1	1
Stool	PF04794	YdjC-like protein	0	0.0472093	2.11823e-19	1	1
Stool	PF12084	Protein of unknown function (DUF3561)	0	0.000294598	3.39446e-17	1	1
Stool	PF02207	Putative zinc finger in N-recognin (UBR box)	0	0.000736495	1.35778e-17	1	1
Stool	PF12080	GldM C-terminal domain	0	0.000220948	4.52594e-17	1	1
Stool	PF09924	Uncharacterised conserved protein (DUF2156)	0	0.141112	7.08655e-20	1	1
Stool	PF16640	Bacterial Ig-like domain (group 3)	0	0.00162029	6.17174e-18	1	1
Stool	PF01680	SOR/SNZ family	0	0.0761535	1.31314e-19	1	1
Stool	PF01878	EVE domain	0	0.0134042	7.46035e-19	1	1
Stool	PF12089	Transmembrane domain of unknown function (DUF3566)	0	0.00456627	2.18997e-18	1	1
Stool	PF02522	Aminoglycoside 3-N-acetyltransferase	0	0.0101636	9.83901e-19	1	1
Stool	PF01955	Adenosylcobinamide amidohydrolase	0	0.0144353	6.92747e-19	1	1
Stool	PF01956	Integral membrane protein DUF106	0	0.000294598	3.39446e-17	1	1
Stool	PF01957	NfeD-like C-terminal, partner-binding	0	0.264623	3.77897e-20	1	1
Stool	PF01950	Fructose-1,6-bisphosphatase	0	0.000368247	2.71557e-17	1	1
Stool	PF01951	Archease protein family (MTH1598/TM1083)	0	0.000147299	6.78892e-17	1	1
Stool	PF02229	Transcriptional Coactivator p15 (PC4)	0	0.0397707	2.51441e-19	1	1
Stool	PF02554	Carbon starvation protein CstA	0	0.472535	2.11625e-20	1	1
Stool	PF02225	PA domain	0	0.0120049	8.32996e-19	1	1
Stool	PF02224	Cytidylate kinase	0	0.287822	3.47437e-20	1	1
Stool	PF01958	Domain of unknown function DUF108	0	0.0809408	1.23547e-19	1	1
Stool	PF01959	3-dehydroquinate synthase (EC 4.6.1.3)	0	0.00103109	9.69845e-18	1	1
Stool	PF02553	Cobalt transport protein component CbiN	0	0.00368247	2.71557e-18	1	1
Stool	PF03319	Ethanolamine utilisation protein EutN/carboxysome	0	0.00338788	2.9517e-18	1	1
Stool	PF12812	PDZ-like domain	0	0.0865381	1.15556e-19	1	1
Stool	PF03083	Sugar efflux transporter for intercellular exchange	0	0.00574466	1.74075e-18	1	1
Stool	PF07099	Protein of unknown function (DUF1361)	0	0.00198854	5.02883e-18	1	1
Stool	PF01722	BolA-like protein	0	0.00169394	5.90341e-18	1	1
Stool	PF03313	Serine dehydratase alpha chain	0	0.320522	3.11991e-20	1	1
Stool	PF03315	Serine dehydratase beta chain	0	0.295776	3.38093e-20	1	1
Stool	PF11700	Vacuole effluxer Atg22 like	0	0.100752	9.92532e-20	1	1
Stool	PF09922	Cell wall-active antibiotics response 4TMS YvqF	0	0.0817509	1.22323e-19	1	1
Stool	PF16933	Putative exopolysaccharide Exporter (EPS-E)	0	0.0248935	4.01711e-19	1	1
Stool	PF11707	Ribosome 60S biogenesis N-terminal	0	0.000220948	4.52594e-17	1	1
Stool	PF08423	Rad51	0	0.000957443	1.04445e-17	1	1
Stool	PF02120	Flagellar hook-length control protein FliK	0	0.0145826	6.85749e-19	1	1
Stool	PF12769	4TM region of pyridine nucleotide transhydrogenase, mitoch	0	0.00397707	2.51441e-18	1	1
Stool	PF08350	Domain of unknown function (DUF1724)	0	0.000147299	6.78892e-17	1	1
Stool	PF13562	Sugar nucleotidyl transferase	0	0.00552371	1.81038e-18	1	1
Stool	PF00977	Histidine biosynthesis protein	0	0.614531	1.62726e-20	1	1
Stool	PF12647	RNHCP domain	0	0.000515546	1.93969e-17	1	1
Stool	PF13566	Domain of unknown function (DUF4130	0	0.0154664	6.46563e-19	1	1
Stool	PF13567	Domain of unknown function (DUF4131)	0	0.233542	4.28188e-20	1	1
Stool	PF03720	UDP-glucose/GDP-mannose dehydrogenase family, UDP binding domain	0	0.732002	1.36612e-20	1	1
Stool	PF13568	Outer membrane protein beta-barrel domain	2	0.305498	6.54669	0.0381174	1
Stool	PF08352	Oligopeptide/dipeptide transporter, C-terminal region	0	0.511201	1.95618e-20	1	1
Stool	PF01205	Uncharacterized protein family UPF0029	0	0.00117839	8.48614e-18	1	1
Stool	PF10881	Protein of unknown function (DUF2726)	0	0.00191489	5.22224e-18	1	1
Stool	PF12172	Rubredoxin-like zinc ribbon domain (DUF35_N)	0	0.000294598	3.39446e-17	1	1
Stool	PF03764	Elongation factor G, domain IV	0	0.395498	2.52846e-20	1	1
Stool	PF12170	DNA polymerase III tau subunit V interacting with alpha	0	0.00500816	1.99674e-18	1	1
Stool	PF13367	Protease prsW family	0	0.0269557	3.70979e-19	1	1
Stool	PF12176	Methanol-cobalamin methyltransferase B subunit	0	0.000662845	1.50865e-17	1	1
Stool	PF13361	UvrD-like helicase C-terminal domain	0	0.833933	1.19914e-20	1	1
Stool	PF13362	Toprim domain	0	0.00677575	1.47585e-18	1	1
Stool	PF03747	ADP-ribosylglycohydrolase	0	0.0747542	1.33772e-19	1	1
Stool	PF03237	Terminase-like family	0	0.0275449	3.63044e-19	1	1
Stool	PF13368	Topoisomerase C-terminal repeat	0	0.0364565	2.743e-19	1	1
Stool	PF10495	Pericentrin-AKAP-450 domain of centrosomal targeting protein	0	0.000441897	2.26297e-17	1	1
Stool	PF03952	Enolase, N-terminal domain	0	0.413321	2.41943e-20	1	1
Stool	PF03953	Tubulin C-terminal domain	0	0.000147299	6.78892e-17	1	1
Stool	PF03406	Phage tail fibre repeat	0	7.36495e-05	1.35778e-16	1	1
Stool	PF03951	Glutamine synthetase, beta-Grasp domain	0	0.289221	3.45756e-20	1	1
Stool	PF03956	Membrane protein of unknown function (DUF340)	0	0.504499	1.98217e-20	1	1
Stool	PF03401	Tripartite tricarboxylate transporter family receptor	0	0.0597297	1.67421e-19	1	1
Stool	PF03403	Platelet-activating factor acetylhydrolase, isoform II	0	0.000662845	1.50865e-17	1	1
Stool	PF02421	Ferrous iron transport protein B	0	0.236194	4.23381e-20	1	1
Stool	PF02132	RecR protein	0	0.308812	3.23821e-20	1	1
Stool	PF02423	Ornithine cyclodeaminase/mu-crystallin family	0	0.0141407	7.07179e-19	1	1
Stool	PF02130	Uncharacterized protein family UPF0054	0	0.285834	3.49854e-20	1	1
Stool	PF13785	Domain of unknown function (DUF4178)	0	0.000883794	1.13149e-17	1	1
Stool	PF02424	ApbE family	0	0.443002	2.25733e-20	1	1
Stool	PF14869	Domain of unknown function (DUF4488)	0	0.0454417	2.20062e-19	1	1
Stool	PF09338	Glycine/sarcosine/betaine reductase component B subunits	0	0.0264402	3.78213e-19	1	1
Stool	PF09339	IclR helix-turn-helix domain	0	0.0843286	1.18584e-19	1	1
Stool	PF08375	Proteasome regulatory subunit C-terminal	0	0.000220948	4.52594e-17	1	1
Stool	PF02590	Predicted SPOUT methyltransferase	0	0.254164	3.93446e-20	1	1
Stool	PF09334	tRNA synthetases class I (M)	1	0.245032	4.0811	0.217369	1
Stool	PF12648	TcpE family	0	0.00854334	1.1705e-18	1	1
Stool	PF07669	Eco57I restriction-modification methylase	0	0.0581094	1.72089e-19	1	1
Stool	PF03880	DbpA RNA binding domain	0	0.352781	2.83462e-20	1	1
Stool	PF09330	D-lactate dehydrogenase, membrane binding	0	0.000220948	4.52594e-17	1	1
Stool	PF09444	MRC1-like domain	0	0.000368247	2.71557e-17	1	1
Stool	PF09333	Autophagy-related protein C terminal domain	0	0.000515546	1.93969e-17	1	1
Stool	PF10725	Protein of unknown function (DUF2517)	0	7.36495e-05	1.35778e-16	1	1
Stool	PF10727	Rossmann-like domain	0	0.030049	3.3279e-19	1	1
Stool	PF17114	Gef2-related medial cortical node protein Nod1	0	0.000147299	6.78892e-17	1	1
Stool	PF11638	DnaA N-terminal domain	0	0.294303	3.39786e-20	1	1
Stool	PF10723	Replication regulatory protein RepB	0	0.000589196	1.69723e-17	1	1
Stool	PF11396	Putative beta-lactamase-inhibitor-like, PepSY-like	0	0.00972173	1.02862e-18	1	1
Stool	PF00813	FliP family	0	0.0284287	3.51757e-19	1	1
Stool	PF04869	Uso1 / p115 like vesicle tethering protein, head region	0	0.000147299	6.78892e-17	1	1
Stool	PF14410	HNH/ENDO VII superfamily nuclease with conserved GHE residues	0	0.00103109	9.69845e-18	1	1
Stool	PF00816	H-NS histone family	0	0.00810144	1.23435e-18	1	1
Stool	PF10110	Membrane domain of glycerophosphoryl diester phosphodiesterase	0	0.0506708	1.97352e-19	1	1
Stool	PF00814	Glycoprotease family	1	0.633827	1.57772	0.469646	1
Stool	PF00815	Histidinol dehydrogenase	0	0.347184	2.88032e-20	1	1
Stool	PF01032	FecCD transport family	0	0.502289	1.99088e-20	1	1
Stool	PF13648	Lipocalin-like domain	0	0.000810144	1.23435e-17	1	1
Stool	PF01037	Lrp/AsnC ligand binding domain	0	0.436889	2.28891e-20	1	1
Stool	PF01036	Bacteriorhodopsin-like protein	0	0.000147299	6.78892e-17	1	1
Stool	PF01035	6-O-methylguanine DNA methyltransferase, DNA binding domain	0	0.445874	2.24279e-20	1	1
Stool	PF07805	HipA-like N-terminal domain	0	0.0808671	1.2366e-19	1	1
Stool	PF08704	tRNA methyltransferase complex GCD14 subunit	0	0.00515546	1.93969e-18	1	1
Stool	PF03881	Fructosamine kinase	0	0.00449262	2.22587e-18	1	1
Stool	PF01039	Carboxyl transferase domain	0	0.745406	1.34155e-20	1	1
Stool	PF02596	Uncharacterised ArCR, COG2043	1	0.0169394	59.0341	0.0167976	1
Stool	PF07550	Protein of unknown function (DUF1533)	0	0.0133306	7.50156e-19	1	1
Stool	PF10117	McrBC 5-methylcytosine restriction system component	0	0.00397707	2.51441e-18	1	1
Stool	PF07454	Stage II sporulation protein P (SpoIIP)	0	0.0584777	1.71005e-19	1	1
Stool	PF02040	Arsenical pump membrane protein	0	0.000220948	4.52594e-17	1	1
Stool	PF09208	Restriction endonuclease MspI	0	7.36495e-05	1.35778e-16	1	1
Stool	PF07556	Protein of unknown function (DUF1538)	0	0.0829293	1.20585e-19	1	1
Stool	PF02049	Flagellar hook-basal body complex protein FliE	0	0.0242307	4.127e-19	1	1
Stool	PF04269	Protein of unknown function, DUF440	0	0.000515546	1.93969e-17	1	1
Stool	PF04268	Sarcosine oxidase, gamma subunit family	0	0.000147299	6.78892e-17	1	1
Stool	PF02844	Phosphoribosylglycinamide synthetase, N domain	0	0.354401	2.82166e-20	1	1
Stool	PF07554	Uncharacterised Sugar-binding Domain	0	0.0992795	1.00726e-19	1	1
Stool	PF09531	Nucleoporin protein Ndc1-Nup	0	0.000147299	6.78892e-17	1	1
Stool	PF04261	Dyp-type peroxidase family	0	0.0508918	1.96495e-19	1	1
Stool	PF02843	Phosphoribosylglycinamide synthetase, C domain	0	0.358157	2.79207e-20	1	1
Stool	PF08007	Cupin superfamily protein	0	0.00154664	6.46563e-18	1	1
Stool	PF07555	beta-N-acetylglucosaminidase	0	0.0449998	2.22223e-19	1	1
Stool	PF04265	Thiamin pyrophosphokinase, vitamin B1 binding domain	0	0.0955234	1.04686e-19	1	1
Stool	PF04264	YceI-like domain	0	0.000810144	1.23435e-17	1	1
Stool	PF04267	Sarcosine oxidase, delta subunit family	0	0.000147299	6.78892e-17	1	1
Stool	PF08002	Protein of unknown function (DUF1697)	0	7.36495e-05	1.35778e-16	1	1
Stool	PF09028	Mac 1	0	0.00986903	1.01327e-18	1	1
Stool	PF02677	Uncharacterized BCR, COG1636	0	0.0476512	2.09858e-19	1	1
Stool	PF13777	Domain of unknown function (DUF4173)	0	0.0351308	2.84651e-19	1	1
Stool	PF07991	Acetohydroxy acid isomeroreductase, NADPH-binding domain	0	0.323689	3.08938e-20	1	1
Stool	PF07558	Shugoshin N-terminal coiled-coil region	0	7.36495e-05	1.35778e-16	1	1
Stool	PF10031	Small integral membrane protein (DUF2273)	0	0.00419802	2.38208e-18	1	1
Stool	PF16916	Dimerisation domain of Zinc Transporter	0	0.331864	3.01328e-20	1	1
Stool	PF10035	Uncharacterized protein conserved in bacteria (DUF2179)	0	0.690611	1.44799e-20	1	1
Stool	PF05762	VWA domain containing CoxE-like protein	0	0.00184124	5.43113e-18	1	1
Stool	PF01784	NIF3 (NGG1p interacting factor 3)	0	0.000220948	4.52594e-17	1	1
Stool	PF16385	Domain of unknown function	0	0.317356	3.15104e-20	1	1
Stool	PF13482	RNase_H superfamily	0	0.0449998	2.22223e-19	1	1
Stool	PF01780	Ribosomal L37ae protein family	0	0.000294598	3.39446e-17	1	1
Stool	PF01783	Ribosomal L32p protein family	0	0.00360882	2.77099e-18	1	1
Stool	PF01782	RimM N-terminal domain	0	0.243853	4.10082e-20	1	1
Stool	PF07905	Purine catabolism regulatory protein-like family	0	0.0213583	4.68201e-19	1	1
Stool	PF10599	Retro-transposon transporting motif	0	0.000220948	4.52594e-17	1	1
Stool	PF10766	Multidrug efflux pump-associated protein AcrZ	0	0.000810144	1.23435e-17	1	1
Stool	PF03888	MucB/RseB N-terminal domain	0	0.00169394	5.90341e-18	1	1
Stool	PF04315	Elongation factor P hydroxylase	0	0.00110474	9.05189e-18	1	1
Stool	PF01145	SPFH domain / Band 7 family	0	0.555906	1.79886e-20	1	1
Stool	PF01144	Coenzyme A transferase	0	0.111358	8.98005e-20	1	1
Stool	PF04311	Protein of unknown function (DUF459)	0	0.00103109	9.69845e-18	1	1
Stool	PF07907	YibE/F-like protein	0	0.0402126	2.48678e-19	1	1
Stool	PF02126	Phosphotriesterase family	0	0.00213583	4.68201e-18	1	1
Stool	PF12950	TaqI-like C-terminal specificity domain	0	0.0139197	7.18404e-19	1	1
Stool	PF12951	Passenger-associated-transport-repeat	0	0.0161292	6.19992e-19	1	1
Stool	PF01765	Ribosome recycling factor	0	0.303951	3.29e-20	1	1
Stool	PF01764	Lipase (class 3)	0	0.0494188	2.02352e-19	1	1
Stool	PF01762	Galactosyltransferase	0	0.00478722	2.0889e-18	1	1
Stool	PF01761	3-dehydroquinate synthase	0	0.29423	3.39871e-20	1	1
Stool	PF07664	Ferrous iron transport protein B C terminus	0	0.233984	4.27379e-20	1	1
Stool	PF13720	Udp N-acetylglucosamine O-acyltransferase; Domain 2	0	0.33238	3.0086e-20	1	1
Stool	PF07666	M penetrans paralogue family 26	0	0.000589196	1.69723e-17	1	1
Stool	PF07660	Secretin and TonB N terminus short domain	0	0.943302	1.06011e-20	1	1
Stool	PF07661	MORN repeat variant	0	0.0302699	3.30361e-19	1	1
Stool	PF01769	Divalent cation transporter	0	0.289811	3.45053e-20	1	1
Stool	PF07663	Sorbitol phosphotransferase enzyme II C-terminus	0	0.00103109	9.69845e-18	1	1
Stool	PF09154	Domain of unknown function (DUF1939)	0	0.01554	6.43499e-19	1	1
Stool	PF09092	Lyase, N terminal	0	0.0536905	1.86253e-19	1	1
Stool	PF09157	Pseudouridine synthase II TruB, C-terminal	0	0.0148772	6.7217e-19	1	1
Stool	PF13722	5TM C-terminal transporter carbon starvation CstA	0	0.458247	2.18223e-20	1	1
Stool	PF10150	Ribonuclease E/G family	0	0.293051	3.41237e-20	1	1
Stool	PF01208	Uroporphyrinogen decarboxylase (URO-D)	0	0.199737	5.00658e-20	1	1
Stool	PF08311	Mad3/BUB1 homology region 1	0	0.000294598	3.39446e-17	1	1
Stool	PF08310	LGFP repeat	0	0.000147299	6.78892e-17	1	1
Stool	PF08378	Nuclease-related domain	1	0.0354254	28.2283	0.0348076	1
Stool	PF02754	Cysteine-rich domain	0	0.16851	5.93437e-20	1	1
Stool	PF00140	Sigma-70 factor, region 1.2	0	0.458542	2.18083e-20	1	1
Stool	PF00141	Peroxidase	0	7.36495e-05	1.35778e-16	1	1
Stool	PF11457	Protein of unknown function (DUF3021)	0	0.0299017	3.34429e-19	1	1
Stool	PF00144	Beta-lactamase	0	0.135957	7.35527e-20	1	1
Stool	PF00145	C-5 cytosine-specific DNA methylase	2	0.45729	4.3736	0.0774698	1
Stool	PF00146	NADH dehydrogenase	0	0.2004	4.99002e-20	1	1
Stool	PF05230	MASE2 domain	0	0.000368247	2.71557e-17	1	1
Stool	PF00148	Nitrogenase component 1 type Oxidoreductase	0	0.0708508	1.41142e-19	1	1
Stool	PF00149	Calcineurin-like phosphoesterase	2	2.94627	0.678824	1	1
Stool	PF02558	Ketopantoate reductase PanE/ApbA	0	0.296365	3.37421e-20	1	1
Stool	PF13603	Leucyl-tRNA synthetase, Domain 2	0	0.0505235	1.97928e-19	1	1
Stool	PF13601	Winged helix DNA-binding domain	0	0.00301963	3.31167e-18	1	1
Stool	PF10531	SLBB domain	0	1.06173	9.41858e-21	0.632452	1
Stool	PF00782	Dual specificity phosphatase, catalytic domain	0	0.00103109	9.69845e-18	1	1
Stool	PF04037	Domain of unknown function (DUF382)	0	7.36495e-05	1.35778e-16	1	1
Stool	PF00780	CNH domain	0	0.000368247	2.71557e-17	1	1
Stool	PF04345	Chorismate lyase	0	0.000294598	3.39446e-17	1	1
Stool	PF00786	P21-Rho-binding domain	0	0.000220948	4.52594e-17	1	1
Stool	PF08798	CRISPR associated protein	0	0.0108265	9.23662e-19	1	1
Stool	PF01491	Frataxin-like domain	0	0.0062602	1.59739e-18	1	1
Stool	PF08794	Lipoprotein GNA1870 C terminal like	0	7.36495e-05	1.35778e-16	1	1
Stool	PF08797	HIRAN domain	0	0.0231996	4.31042e-19	1	1
Stool	PF01367	5'-3' exonuclease, C-terminal SAM fold	0	0.186333	5.36673e-20	1	1
Stool	PF01494	FAD binding domain	0	0.0425694	2.34911e-19	1	1
Stool	PF01497	Periplasmic binding protein	0	0.205998	4.85443e-20	1	1
Stool	PF03886	ABC-type transport auxiliary lipoprotein component	0	7.36495e-05	1.35778e-16	1	1
Stool	PF00368	Hydroxymethylglutaryl-coenzyme A reductase	0	0.00235678	4.24307e-18	1	1
Stool	PF13860	FlgD Ig-like domain	0	0.000220948	4.52594e-17	1	1
Stool	PF16931	Putative phage holin	0	0.000515546	1.93969e-17	1	1
Stool	PF01619	Proline dehydrogenase	0	0.0385187	2.59614e-19	1	1
Stool	PF08173	Membrane bound YbgT-like protein	0	0.000368247	2.71557e-17	1	1
Stool	PF16586	Domain of unknown function (DUF5060)	0	0.0273976	3.64995e-19	1	1
Stool	PF00361	Proton-conducting membrane transporter	0	0.56224	1.7786e-20	1	1
Stool	PF04685	Glycosyl-hydrolase family 116, catalytic region	0	0.0696724	1.43529e-19	1	1
Stool	PF01618	MotA/TolQ/ExbB proton channel family	0	0.567543	1.76198e-20	1	1
Stool	PF00364	Biotin-requiring enzyme	0	0.34954	2.8609e-20	1	1
Stool	PF00365	Phosphofructokinase	0	1.10563	9.04465e-21	0.633697	1
Stool	PF00366	Ribosomal protein S17	0	0.236415	4.22985e-20	1	1
Stool	PF00367	phosphotransferase system, EIIB	0	0.357126	2.80013e-20	1	1
Stool	PF07798	Protein of unknown function (DUF1640)	0	0.000220948	4.52594e-17	1	1
Stool	PF01200	Ribosomal protein S28e	0	0.000220948	4.52594e-17	1	1
Stool	PF04443	Acyl-protein synthetase, LuxE	0	0.0219475	4.55632e-19	1	1
Stool	PF04442	Cytochrome c oxidase assembly protein CtaG/Cox11	0	0.000368247	2.71557e-17	1	1
Stool	PF04445	Putative SAM-dependent methyltransferase	0	0.00957443	1.04445e-18	1	1
Stool	PF04446	tRNAHis guanylyltransferase	0	0.00139934	7.14623e-18	1	1
Stool	PF04449	CS1 type fimbrial major subunit	0	0.000147299	6.78892e-17	1	1
Stool	PF08450	SMP-30/Gluconolaconase/LRE-like region	0	0.0437478	2.28583e-19	1	1
Stool	PF02446	4-alpha-glucanotransferase	0	0.330981	3.02132e-20	1	1
Stool	PF14258	Domain of unknown function (DUF4350)	0	0.0868327	1.15164e-19	1	1
Stool	PF01614	Bacterial transcriptional regulator	0	0.0778475	1.28456e-19	1	1
Stool	PF13348	None	0	0.151202	6.61365e-20	1	1
Stool	PF12889	Protein of unknown function (DUF3829)	0	0.000368247	2.71557e-17	1	1
Stool	PF07884	Vitamin K epoxide reductase family	0	0.0474303	2.10836e-19	1	1
Stool	PF07885	Ion channel	0	0.185081	5.40304e-20	1	1
Stool	PF15456	Up-regulated During Septation	0	0.000294598	3.39446e-17	1	1
Stool	PF07881	L-fucose isomerase, first N-terminal domain	0	0.0986903	1.01327e-19	1	1
Stool	PF07882	L-fucose isomerase, second N-terminal domain	0	0.100826	9.91807e-20	1	1
Stool	PF07883	Cupin domain	0	0.592068	1.689e-20	1	1
Stool	PF01565	FAD binding domain	1	0.392846	2.54553	0.324971	1
Stool	PF04046	PSP	0	7.36495e-05	1.35778e-16	1	1
Stool	PF04041	beta-1,4-mannooligosaccharide phosphorylase	0	0.307928	3.24751e-20	1	1
Stool	PF01206	Sulfurtransferase TusA	0	0.0550161	1.81765e-19	1	1
Stool	PF12870	Domain of unknown function (DUF4878)	0	0.00169394	5.90341e-18	1	1
Stool	PF07062	Clc-like	0	0.000368247	2.71557e-17	1	1
Stool	PF00567	Tudor domain	0	0.000147299	6.78892e-17	1	1
Stool	PF00564	PB1 domain	0	0.000220948	4.52594e-17	1	1
Stool	PF08455	Bacterial SNF2 helicase associated	0	0.110695	9.03382e-20	1	1
Stool	PF00562	RNA polymerase Rpb2, domain 6	0	0.0845496	1.18274e-19	1	1
Stool	PF00563	EAL domain	0	0.249598	4.00644e-20	1	1
Stool	PF07064	RIC1	0	0.000220948	4.52594e-17	1	1
Stool	PF00561	alpha/beta hydrolase fold	0	0.0789522	1.26659e-19	1	1
Stool	PF07242	Protein of unknown function (DUF1430)	0	0.00957443	1.04445e-18	1	1
Stool	PF00215	Orotidine 5'-phosphate decarboxylase / HUMPS family	0	0.366701	2.72702e-20	1	1
Stool	PF00216	Bacterial DNA-binding protein	1	1.93322	0.51727	1	1
Stool	PF00217	ATP:guanido phosphotransferase, C-terminal catalytic domain	0	0.0215793	4.63407e-19	1	1
Stool	PF00210	Ferritin-like domain	0	0.546405	1.83014e-20	1	1
Stool	PF00211	Adenylate and Guanylate cyclase catalytic domain	0	0.00397707	2.51441e-18	1	1
Stool	PF07244	Surface antigen variable number repeat	0	0.0871273	1.14775e-19	1	1
Stool	PF00213	ATP synthase delta (OSCP) subunit	0	0.345269	2.8963e-20	1	1
Stool	PF02926	THUMP domain	1	0.437551	2.28545	0.354506	1
Stool	PF13342	C-terminal repeat of topoisomerase	0	0.131759	7.58962e-20	1	1
Stool	PF06333	Mediator complex subunit 13 C-terminal	0	0.000368247	2.71557e-17	1	1
Stool	PF00218	Indole-3-glycerol phosphate synthase	0	0.207102	4.82853e-20	1	1
Stool	PF10935	Protein of unknown function (DUF2637)	0	0.000147299	6.78892e-17	1	1
Stool	PF08971	Glycogen synthesis protein	0	0.000294598	3.39446e-17	1	1
Stool	PF07085	DRTGG domain	0	0.144795	6.90632e-20	1	1
Stool	PF09831	Uncharacterized protein conserved in bacteria (DUF2058)	0	0.000441897	2.26297e-17	1	1
Stool	PF01434	Peptidase family M41	1	0.508697	1.96581	0.398872	1
Stool	PF07080	Protein of unknown function (DUF1348)	0	0.000147299	6.78892e-17	1	1
Stool	PF07081	Protein of unknown function (DUF1349)	0	0.0519229	1.92593e-19	1	1
Stool	PF09835	Uncharacterized protein conserved in bacteria (DUF2062)	0	0.0631176	1.58434e-19	1	1
Stool	PF09834	Predicted membrane protein (DUF2061)	0	7.36495e-05	1.35778e-16	1	1
Stool	PF12217	Catalytic beta propeller domain of bacteriophage endosialidase	0	0.000294598	3.39446e-17	1	1
Stool	PF03889	Domain of unknown function	0	0.000736495	1.35778e-17	1	1
Stool	PF10709	Protein of unknown function (DUF2511)	0	7.36495e-05	1.35778e-16	1	1
Stool	PF09838	Uncharacterized protein conserved in bacteria (DUF2065)	0	0.00257773	3.87938e-18	1	1
Stool	PF03727	Hexokinase	0	0.0486823	2.05413e-19	1	1
Stool	PF12685	SpoIIIAH-like protein	0	0.0293861	3.40297e-19	1	1
Stool	PF02685	Glucokinase	0	0.00103109	9.69845e-18	1	1
Stool	PF11286	Protein of unknown function (DUF3087)	0	0.000147299	6.78892e-17	1	1
Stool	PF07693	KAP family P-loop domain	0	0.0182651	5.47493e-19	1	1
Stool	PF11283	Protein of unknown function (DUF3084)	0	0.00979538	1.02089e-18	1	1
Stool	PF12773	Double zinc ribbon	0	0.0229786	4.35187e-19	1	1
Stool	PF04492	Bacteriophage replication protein O	0	7.36495e-05	1.35778e-16	1	1
Stool	PF00754	F5/8 type C domain	0	0.888213	1.12586e-20	1	1
Stool	PF01846	FF domain	0	0.000294598	3.39446e-17	1	1
Stool	PF14803	Nudix N-terminal	0	0.00110474	9.05189e-18	1	1
Stool	PF06429	Flagellar basal body rod FlgEFG protein C-terminal	0	0.181399	5.51272e-20	1	1
Stool	PF06938	Protein of unknown function (DUF1285)	0	0.000147299	6.78892e-17	1	1
Stool	PF06424	PRP1 splicing factor, N-terminal	0	0.000220948	4.52594e-17	1	1
Stool	PF06935	Protein of unknown function (DUF1284)	0	0.0119312	8.38138e-19	1	1
Stool	PF06426	Serine acetyltransferase, N-terminal	0	0.0259246	3.85734e-19	1	1
Stool	PF06421	GTP-binding protein LepA C-terminus	0	0.432838	2.31033e-20	1	1
Stool	PF10801	Protein of unknown function (DUF2537)	0	0.000220948	4.52594e-17	1	1
Stool	PF13829	Domain of unknown function (DUF4191)	0	0.00198854	5.02883e-18	1	1
Stool	PF06422	CDR ABC transporter	0	0.000368247	2.71557e-17	1	1
Stool	PF06207	Protein of unknown function (DUF1002)	0	7.36495e-05	1.35778e-16	1	1
Stool	PF04015	Domain of unknown function (DUF362)	0	0.100458	9.95442e-20	1	1
Stool	PF12358	Protein of unknown function (DUF3644)	0	0.000515546	1.93969e-17	1	1
Stool	PF06751	Ethanolamine ammonia lyase large subunit (EutB)	0	0.00530276	1.88581e-18	1	1
Stool	PF16258	Domain of unknown function (DUF4912)	0	7.36495e-05	1.35778e-16	1	1
Stool	PF07750	GcrA cell cycle regulator	0	7.36495e-05	1.35778e-16	1	1
Stool	PF02682	Carboxyltransferase domain, subdomain C and D	0	0.0131833	7.58538e-19	1	1
Stool	PF08973	Domain of unknown function (DUF1893)	0	0.10473	9.5484e-20	1	1
Stool	PF16250	Domain of unknown function (DUF4907)	0	0.0121522	8.22899e-19	1	1
Stool	PF12419	SNF2 Helicase protein	0	0.0246726	4.05308e-19	1	1
Stool	PF12418	Acyl-CoA dehydrogenase N terminal	0	0.000441897	2.26297e-17	1	1
Stool	PF07338	Protein of unknown function (DUF1471)	0	0.00132569	7.54324e-18	1	1
Stool	PF02525	Flavodoxin-like fold	0	0.0294598	3.39446e-19	1	1
Stool	PF03144	Elongation factor Tu domain 2	0	1.40479	7.1185e-21	0.654972	1
Stool	PF03147	Ferredoxin-fold anticodon binding domain	0	0.168363	5.93956e-20	1	1
Stool	PF04011	LemA family	0	0.16468	6.07238e-20	1	1
Stool	PF07332	Putative Actinobacterial Holin-X, holin superfamily III	0	0.132201	7.56425e-20	1	1
Stool	PF03143	Elongation factor Tu C-terminal domain	0	0.31986	3.12637e-20	1	1
Stool	PF07331	Tripartite tricarboxylate transporter TctB family	0	0.0388133	2.57644e-19	1	1
Stool	PF03425	Carbohydrate binding domain (family 11)	0	0.0190752	5.24241e-19	1	1
Stool	PF03422	Carbohydrate binding module (family 6)	0	0.302994	3.3004e-20	1	1
Stool	PF09945	Predicted membrane protein (DUF2177)	0	0.000147299	6.78892e-17	1	1
Stool	PF09561	HpaII restriction endonuclease	0	0.0415383	2.40742e-19	1	1
Stool	PF01844	HNH endonuclease	0	0.11482	8.70932e-20	1	1
Stool	PF02293	AmiS/UreI family transporter	0	0.00331423	3.0173e-18	1	1
Stool	PF06689	ClpX C4-type zinc finger	0	0.491537	2.03444e-20	1	1
Stool	PF06688	Protein of unknown function (DUF1187)	0	7.36495e-05	1.35778e-16	1	1
Stool	PF11193	Protein of unknown function (DUF2812)	1	0.0366038	27.3196	0.0359444	1
Stool	PF09078	CheY binding	0	0.000147299	6.78892e-17	1	1
Stool	PF03349	Outer membrane protein transport protein (OMPP1/FadL/TodX)	0	0.0417592	2.39468e-19	1	1
Stool	PF13892	DNA-binding domain	0	0.000147299	6.78892e-17	1	1
Stool	PF06686	Stage III sporulation protein AC/AD protein family	1	0.0691568	14.4599	0.0668261	1
Stool	PF02915	Rubrerythrin	0	0.646127	1.54768e-20	1	1
Stool	PF06628	Catalase-related immune-responsive	0	0.0918409	1.08884e-19	1	1
Stool	PF09079	CDC6, C terminal winged helix domain	0	0.000368247	2.71557e-17	1	1
Stool	PF02300	Fumarate reductase subunit C	0	0.000736495	1.35778e-17	1	1
Stool	PF01814	Hemerythrin HHE cation binding domain	0	0.140229	7.13121e-20	1	1
Stool	PF02302	PTS system, Lactose/Cellobiose specific IIB subunit	0	0.202536	4.93739e-20	1	1
Stool	PF08943	CsiD	0	0.000441897	2.26297e-17	1	1
Stool	PF06115	Domain of unknown function (DUF956)	0	0.000220948	4.52594e-17	1	1
Stool	PF02305	Capsid protein (F protein)	0	0.00147299	6.78892e-18	1	1
Stool	PF08946	Osmosensory transporter coiled coil	0	0.000220948	4.52594e-17	1	1
Stool	PF01812	5-formyltetrahydrofolate cyclo-ligase family	0	0.204746	4.88411e-20	1	1
Stool	PF02308	MgtC family	0	0.245916	4.06644e-20	1	1
Stool	PF13170	Protein of unknown function (DUF4003)	0	7.36495e-05	1.35778e-16	1	1
Stool	PF16413	DNA mismatch repair protein Mlh1 C-terminus	0	0.000147299	6.78892e-17	1	1
Stool	PF13174	Tetratricopeptide repeat	0	0.0701143	1.42624e-19	1	1
Stool	PF13176	Tetratricopeptide repeat	0	0.0449998	2.22223e-19	1	1
Stool	PF12568	Acetyltransferase (GNAT) domain	0	0.000515546	1.93969e-17	1	1
Stool	PF08222	CodY helix-turn-helix domain	0	0.0405072	2.4687e-19	1	1
Stool	PF15616	TerY-C metal binding domain	0	7.36495e-05	1.35778e-16	1	1
Stool	PF01201	Ribosomal protein S8e	0	0.000220948	4.52594e-17	1	1
Stool	PF11611	Domain of unknown function (DUF4352)	0	0.0122995	8.13044e-19	1	1
Stool	PF12564	Type III restriction/modification enzyme methylation subunit	0	0.000220948	4.52594e-17	1	1
Stool	PF03548	Outer membrane lipoprotein carrier protein LolA	0	0.00905888	1.10389e-18	1	1
Stool	PF03099	Biotin/lipoate A/B protein ligase family	0	0.544859	1.83534e-20	1	1
Stool	PF14748	Pyrroline-5-carboxylate reductase dimerisation	0	0.299901	3.33444e-20	1	1
Stool	PF12270	Cytochrome c oxidase subunit IV	0	7.36495e-05	1.35778e-16	1	1
Stool	PF14743	DNA ligase OB-like domain	0	0.00191489	5.22224e-18	1	1
Stool	PF03092	BT1 family	0	0.0279131	3.58254e-19	1	1
Stool	PF03091	CutA1 divalent ion tolerance protein	0	0.00824874	1.21231e-18	1	1
Stool	PF03542	Tuberin	0	0.000515546	1.93969e-17	1	1
Stool	PF03097	BRO1-like domain	0	0.000147299	6.78892e-17	1	1
Stool	PF03544	Gram-negative bacterial TonB protein C-terminal	0	1.35743	7.36684e-21	0.650423	1
Stool	PF11997	Domain of unknown function (DUF3492)	0	0.00957443	1.04445e-18	1	1
Stool	PF04940	Sensors of blue-light using FAD	0	0.000294598	3.39446e-17	1	1
Stool	PF13282	Domain of unknown function (DUF4070)	0	0.000147299	6.78892e-17	1	1
Stool	PF03526	Colicin E1 (microcin) immunity protein	0	0.000515546	1.93969e-17	1	1
Stool	PF13287	Fn3 associated	0	0.214025	4.67234e-20	1	1
Stool	PF13286	Phosphohydrolase-associated domain	0	0.259762	3.84968e-20	1	1
Stool	PF01843	DIL domain	0	0.000736495	1.35778e-17	1	1
Stool	PF13288	DXP reductoisomerase C-terminal domain	0	0.312863	3.19629e-20	1	1
Stool	PF00520	Ion transport protein	0	0.11644	8.58813e-20	1	1
Stool	PF10555	Phospho-N-acetylmuramoyl-pentapeptide-transferase signature 1	0	0.168584	5.93177e-20	1	1
Stool	PF03831	PhnA domain	0	0.00125204	7.98696e-18	1	1
Stool	PF11471	Maltoporin periplasmic N-terminal extension	0	0.000515546	1.93969e-17	1	1
Stool	PF16079	Phage holin family Hol44, in holin superfamily V	0	0.0124468	8.03422e-19	1	1
Stool	PF17073	Two-component-system connector protein	0	0.000441897	2.26297e-17	1	1
Stool	PF01960	ArgJ family	0	0.159525	6.26862e-20	1	1
Stool	PF02548	Ketopantoate hydroxymethyltransferase	1	0.22824	4.38136	0.20411	1
Stool	PF01965	DJ-1/PfpI family	0	0.20806	4.80631e-20	1	1
Stool	PF03320	Bacterial fructose-1,6-bisphosphatase, glpX-encoded	0	0.0122995	8.13044e-19	1	1
Stool	PF03323	Bacillus/Clostridium GerA spore germination protein	1	0.131685	7.59387	0.123401	1
Stool	PF01966	HD domain	0	1.39433	7.17189e-21	0.653938	1
Stool	PF02542	YgbB family	0	0.285907	3.49764e-20	1	1
Stool	PF02543	Carbamoyltransferase N-terminus	0	0.0117839	8.48614e-19	1	1
Stool	PF02540	NAD synthase	1	0.736937	1.35697	0.521668	1
Stool	PF02541	Ppx/GppA phosphatase family	0	0.0308591	3.24053e-19	1	1
Stool	PF02230	Phospholipase/Carboxylesterase	0	0.0287969	3.47259e-19	1	1
Stool	PF02547	Queuosine biosynthesis protein	1	0.522101	1.91534	0.406884	1
Stool	PF02544	3-oxo-5-alpha-steroid 4-dehydrogenase	0	0.158273	6.31821e-20	1	1
Stool	PF02545	Maf-like protein	0	0.266979	3.74561e-20	1	1
Stool	PF11864	Domain of unknown function (DUF3384)	0	0.000515546	1.93969e-17	1	1
Stool	PF11867	Domain of unknown function (DUF3387)	0	0.0324058	3.08587e-19	1	1
Stool	PF11861	Domain of unknown function (DUF3381)	0	0.000220948	4.52594e-17	1	1
Stool	PF07290	Protein of unknown function (DUF1449)	0	0.000515546	1.93969e-17	1	1
Stool	PF11862	Domain of unknown function (DUF3382)	0	0.000662845	1.50865e-17	1	1
Stool	PF02911	Formyl transferase, C-terminal domain	0	0.311905	3.2061e-20	1	1
Stool	PF09491	AlwI restriction endonuclease	0	0.00537641	1.85998e-18	1	1
Stool	PF11738	Protein of unknown function (DUF3298)	0	0.0123731	8.08204e-19	1	1
Stool	PF11734	TilS substrate C-terminal domain	0	0.198117	5.04752e-20	1	1
Stool	PF11731	Pathogenicity locus	0	7.36495e-05	1.35778e-16	1	1
Stool	PF01793	Glycolipid 2-alpha-mannosyltransferase	0	0.000147299	6.78892e-17	1	1
Stool	PF11732	Transcription- and export-related complex subunit	0	0.000220948	4.52594e-17	1	1
Stool	PF00962	Adenosine/AMP deaminase	0	0.0354254	2.82283e-19	1	1
Stool	PF00963	Cohesin domain	0	0.0125204	7.98696e-19	1	1
Stool	PF13599	Pentapeptide repeats (9 copies)	0	0.000515546	1.93969e-17	1	1
Stool	PF13598	Domain of unknown function (DUF4139)	0	0.000810144	1.23435e-17	1	1
Stool	PF05495	CHY zinc finger	0	0.00257773	3.87938e-18	1	1
Stool	PF05494	MlaC protein	0	0.00147299	6.78892e-18	1	1
Stool	PF05496	Holliday junction DNA helicase ruvB N-terminus	0	0.535653	1.86688e-20	1	1
Stool	PF13593	SBF-like CPA transporter family (DUF4137)	0	0.00957443	1.04445e-18	1	1
Stool	PF13592	Winged helix-turn helix	0	0.000810144	1.23435e-17	1	1
Stool	PF02436	Conserved carboxylase domain	0	0.441234	2.26637e-20	1	1
Stool	PF07992	Pyridine nucleotide-disulphide oxidoreductase	0	2.371	4.21763e-21	0.184741	1
Stool	PF02435	Levansucrase/Invertase	0	0.000147299	6.78892e-17	1	1
Stool	PF05309	TraE protein	0	0.00530276	1.88581e-18	1	1
Stool	PF02433	Cytochrome C oxidase, mono-heme subunit/FixO	0	0.000147299	6.78892e-17	1	1
Stool	PF05658	Head domain of trimeric autotransporter adhesin	0	0.0321112	3.11418e-19	1	1
Stool	PF05656	Protein of unknown function (DUF805)	0	0.106203	9.41597e-20	1	1
Stool	PF12183	Restriction endonuclease NotI	0	0.000147299	6.78892e-17	1	1
Stool	PF10988	Putative auto-transporter adhesin, head GIN domain	0	0.0173813	5.75332e-19	1	1
Stool	PF05651	Putative sugar diacid recognition	0	0.0148035	6.75514e-19	1	1
Stool	PF10487	Nucleoporin subcomplex protein binding to Pom34	0	0.000368247	2.71557e-17	1	1
Stool	PF10808	Protein of unknown function (DUF2542)	0	7.36495e-05	1.35778e-16	1	1
Stool	PF02129	X-Pro dipeptidyl-peptidase (S15 family)	0	0.116955	8.55027e-20	1	1
Stool	PF12343	Cold shock protein DEAD box A	0	0.000147299	6.78892e-17	1	1
Stool	PF14810	Patch-forming domain C2 of tRNA-guanine transglycosylase	0	0.00103109	9.69845e-18	1	1
Stool	PF03435	Saccharopine dehydrogenase NADP binding domain	0	0.267716	3.7353e-20	1	1
Stool	PF02943	Ferredoxin thioredoxin reductase catalytic beta chain	0	0.0257773	3.87938e-19	1	1
Stool	PF03437	BtpA family	0	0.00346152	2.8889e-18	1	1
Stool	PF14814	Bifunctional transglycosylase second domain	0	0.000147299	6.78892e-17	1	1
Stool	PF03439	Early transcription elongation factor of RNA pol II, NGN section	0	0.000294598	3.39446e-17	1	1
Stool	PF01446	Replication protein	0	0.000220948	4.52594e-17	1	1
Stool	PF14819	Nitrile reductase, 7-cyano-7-deazaguanine-reductase N-term	0	0.0149508	6.68859e-19	1	1
Stool	PF13380	CoA binding domain	0	0.0455154	2.19706e-19	1	1
Stool	PF01899	Na+/H+ ion antiporter subunit	0	0.00243043	4.11449e-18	1	1
Stool	PF02127	Aminopeptidase I zinc metalloprotease (M18)	0	0.343722	2.90933e-20	1	1
Stool	PF00072	Response regulator receiver domain	7	9.97251	0.70193	0.424371	1
Stool	PF13103	TonB C terminal	0	0.00950078	1.05255e-18	1	1
Stool	PF13530	Sterol carrier protein domain	0	0.158788	6.2977e-20	1	1
Stool	PF01791	DeoC/LacD family aldolase	0	0.473787	2.11065e-20	1	1
Stool	PF07995	Glucose / Sorbosone dehydrogenase	0	0.000957443	1.04445e-17	1	1
Stool	PF13387	Domain of unknown function (DUF4105)	0	0.0992058	1.00801e-19	1	1
Stool	PF04871	Uso1 / p115 like vesicle tethering protein, C terminal region	0	0.000147299	6.78892e-17	1	1
Stool	PF17101	Stealth protein CR1, conserved region 1	0	0.0382977	2.61112e-19	1	1
Stool	PF17102	Stealth protein CR3, conserved region 3	0	0.0167184	5.98142e-19	1	1
Stool	PF17103	Stealth protein CR4, conserved region 4	0	0.0181178	5.51944e-19	1	1
Stool	PF04879	Molybdopterin oxidoreductase Fe4S4 domain	0	0.0380031	2.63136e-19	1	1
Stool	PF11604	Copper binding periplasmic protein CusF	0	0.000220948	4.52594e-17	1	1
Stool	PF16929	Accessory Sec system GspB-transporter	0	0.000810144	1.23435e-17	1	1
Stool	PF01018	GTP1/OBG	0	0.352192	2.83936e-20	1	1
Stool	PF08953	Domain of unknown function (DUF1899)	0	7.36495e-05	1.35778e-16	1	1
Stool	PF01022	Bacterial regulatory protein, arsR family	0	0.159451	6.27152e-20	1	1
Stool	PF01024	Colicin pore forming domain	0	0.000220948	4.52594e-17	1	1
Stool	PF13537	Glutamine amidotransferase domain	0	0.785987	1.27229e-20	1	1
Stool	PF01026	TatD related DNase	1	0.484908	2.06225	0.384387	1
Stool	PF01027	Inhibitor of apoptosis-promoting Bax1	0	0.0711454	1.40557e-19	1	1
Stool	PF01029	NusB family	1	0.406471	2.4602	0.334112	1
Stool	PF00134	Cyclin, N-terminal domain	0	0.000220948	4.52594e-17	1	1
Stool	PF01015	Ribosomal S3Ae family	0	0.000368247	2.71557e-17	1	1
Stool	PF02056	Family 4 glycosyl hydrolase	0	0.0558999	1.78891e-19	1	1
Stool	PF06127	Protein of unknown function (DUF962)	0	0.000220948	4.52594e-17	1	1
Stool	PF02050	Flagellar FliJ protein	0	0.018707	5.3456e-19	1	1
Stool	PF03627	PapG carbohydrate binding domain	0	0.000736495	1.35778e-17	1	1
Stool	PF14542	GCN5-related N-acetyl-transferase	0	0.124173	8.05328e-20	1	1
Stool	PF05164	Cell division protein ZapA	0	0.214025	4.67234e-20	1	1
Stool	PF02317	NAD/NADP octopine/nopaline dehydrogenase, alpha-helical domain	0	0.0279131	3.58254e-19	1	1
Stool	PF05013	N-formylglutamate amidohydrolase	0	0.000441897	2.26297e-17	1	1
Stool	PF09236	Alpha-haemoglobin stabilising protein	0	0.000294598	3.39446e-17	1	1
Stool	PF05015	RelE-like toxin of type II toxin-antitoxin system HigB	0	0.021211	4.71452e-19	1	1
Stool	PF05014	Nucleoside 2-deoxyribosyltransferase	0	0.00220948	4.52594e-18	1	1
Stool	PF05017	TMP repeat	0	0.000957443	1.04445e-17	1	1
Stool	PF05016	ParE toxin of type II toxin-antitoxin system, parDE	0	0.0167184	5.98142e-19	1	1
Stool	PF09015	NgoMIV restriction enzyme	0	0.00567101	1.76335e-18	1	1
Stool	PF07578	Lipid A Biosynthesis N-terminal domain	0	0.0148035	6.75514e-19	1	1
Stool	PF05166	YcgL domain	0	0.000810144	1.23435e-17	1	1
Stool	PF09547	Stage IV sporulation protein A (spore_IV_A)	1	0.145089	6.8923	0.135076	1
Stool	PF08955	BofC C-terminal domain	0	0.00309328	3.23282e-18	1	1
Stool	PF09013	YopH, N-terminal	0	0.000147299	6.78892e-17	1	1
Stool	PF09012	FeoC like transcriptional regulator	0	0.000662845	1.50865e-17	1	1
Stool	PF08544	GHMP kinases C terminal	0	0.657321	1.52133e-20	1	1
Stool	PF10624	Plasmid conjugative transfer entry exclusion protein TraS	0	0.000662845	1.50865e-17	1	1
Stool	PF08546	Ketopantoate reductase PanE/ApbA C terminal	0	0.212626	4.70309e-20	1	1
Stool	PF08011	PD-(D/E)XK nuclease superfamily	0	0.0418329	2.39046e-19	1	1
Stool	PF09019	EcoRII C terminal	0	0.0129623	7.71468e-19	1	1
Stool	PF08541	3-Oxoacyl-[acyl-carrier-protein (ACP)] synthase III C terminal	2	0.46274	4.32209	0.079052	1
Stool	PF08542	Replication factor C C-terminal domain	0	0.000441897	2.26297e-17	1	1
Stool	PF10625	Universal stress protein B (UspB)	0	0.000662845	1.50865e-17	1	1
Stool	PF16424	Domain of unknown function (DUF5021)	0	0.00581831	1.71871e-18	1	1
Stool	PF14030	Protein of unknown function (DUF4245)	0	7.36495e-05	1.35778e-16	1	1
Stool	PF02253	Phospholipase A1	0	0.0346152	2.8889e-19	1	1
Stool	PF11518	Protein of unknown function (DUF3221)	0	0.00162029	6.17174e-18	1	1
Stool	PF04560	RNA polymerase Rpb2, domain 7	0	0.0841077	1.18895e-19	1	1
Stool	PF05275	Copper resistance protein B precursor (CopB)	0	0.000147299	6.78892e-17	1	1
Stool	PF05277	Protein of unknown function (DUF726)	0	0.000441897	2.26297e-17	1	1
Stool	PF16881	N-terminal domain of lipoyl synthase of Radical_SAM family	0	0.00692305	1.44445e-18	1	1
Stool	PF16886	ATPsynthase alpha/beta subunit N-term extension	1	0.311464	3.21065	0.267698	1
Stool	PF05270	Alpha-L-arabinofuranosidase B (ABFB) domain	0	0.00191489	5.22224e-18	1	1
Stool	PF05272	Virulence-associated protein E	0	0.0461046	2.16898e-19	1	1
Stool	PF10026	Predicted Zn-dependent protease (DUF2268)	0	7.36495e-05	1.35778e-16	1	1
Stool	PF10027	Predicted integral membrane protein (DUF2269)	0	0.000147299	6.78892e-17	1	1
Stool	PF01790	Prolipoprotein diacylglyceryl transferase	0	0.366038	2.73196e-20	1	1
Stool	PF16889	Heparinase II/III N-terminus	0	0.0779211	1.28335e-19	1	1
Stool	PF10022	Uncharacterized protein conserved in bacteria (DUF2264)	0	0.0234205	4.26976e-19	1	1
Stool	PF10023	Putative aminopeptidase	0	0.000147299	6.78892e-17	1	1
Stool	PF01794	Ferric reductase like transmembrane component	0	0.00913253	1.09499e-18	1	1
Stool	PF01795	MraW methylase family	0	0.365522	2.73581e-20	1	1
Stool	PF04309	Glycerol-3-phosphate responsive antiterminator	0	0.0398444	2.50977e-19	1	1
Stool	PF05472	DNA replication terminus site-binding protein (Ter protein)	0	7.36495e-05	1.35778e-16	1	1
Stool	PF05470	Eukaryotic translation initiation factor 3 subunit 8 N-terminus	0	0.000294598	3.39446e-17	1	1
Stool	PF01154	Hydroxymethylglutaryl-coenzyme A synthase N terminal	0	0.000810144	1.23435e-17	1	1
Stool	PF04303	PrpF protein	0	0.00257773	3.87938e-18	1	1
Stool	PF01156	Inosine-uridine preferring nucleoside hydrolase	0	0.0836658	1.19523e-19	1	1
Stool	PF04301	Protein of unknown function (DUF452)	0	0.0399917	2.50052e-19	1	1
Stool	PF04306	Protein of unknown function (DUF456)	0	0.144279	6.931e-20	1	1
Stool	PF04307	LexA-binding, inner membrane-associated putative hydrolase	0	0.00316693	3.15764e-18	1	1
Stool	PF04304	Protein of unknown function (DUF454)	0	0.121964	8.19917e-20	1	1
Stool	PF08306	Glycosyl hydrolase family 98	0	0.0068494	1.45998e-18	1	1
Stool	PF08307	Glycosyl hydrolase family 98 C-terminal domain	0	0.00662845	1.50865e-18	1	1
Stool	PF00689	Cation transporting ATPase, C-terminus	0	0.165343	6.04803e-20	1	1
Stool	PF08305	NPCBM/NEW2 domain	0	0.0528067	1.8937e-19	1	1
Stool	PF12127	SigmaW regulon antibacterial	0	0.215425	4.64199e-20	1	1
Stool	PF01773	Na+ dependent nucleoside transporter N-terminus	0	0.0340997	2.93258e-19	1	1
Stool	PF12965	Domain of unknown function (DUF3854)	0	0.0109001	9.17421e-19	1	1
Stool	PF07650	KH domain	0	0.620349	1.61199e-20	1	1
Stool	PF00687	Ribosomal protein L1p/L10e family	0	0.320964	3.11561e-20	1	1
Stool	PF00686	Starch binding domain	0	0.054206	1.84481e-19	1	1
Stool	PF00685	Sulfotransferase domain	0	0.00508181	1.9678e-18	1	1
Stool	PF00684	DnaJ central domain	0	0.388354	2.57497e-20	1	1
Stool	PF10123	Mu-like prophage I protein	0	0.0102373	9.76822e-19	1	1
Stool	PF09160	FimH, mannose binding	0	7.36495e-05	1.35778e-16	1	1
Stool	PF09163	Formate dehydrogenase N, transmembrane	0	0.00103109	9.69845e-18	1	1
Stool	PF10127	Predicted nucleotidyltransferase	0	0.00301963	3.31167e-18	1	1
Stool	PF10125	NADH dehydrogenase I, subunit N related protein	0	0.000294598	3.39446e-17	1	1
Stool	PF10124	Mu-like prophage major head subunit gpT	0	0.000147299	6.78892e-17	1	1
Stool	PF05872	Bacterial protein of unknown function (DUF853)	0	0.00603926	1.65583e-18	1	1
Stool	PF10129	OpgC protein	0	0.000147299	6.78892e-17	1	1
Stool	PF05870	Phenolic acid decarboxylase (PAD)	0	7.36495e-05	1.35778e-16	1	1
Stool	PF12668	Protein of unknown function (DUF3791)	0	0.0167184	5.98142e-19	1	1
Stool	PF14101	Domain of unknown function (DUF4275)	0	0.00198854	5.02883e-18	1	1
Stool	PF01487	Type I 3-dehydroquinase	0	0.108265	9.23662e-20	1	1
Stool	PF04359	Protein of unknown function (DUF493)	0	0.000810144	1.23435e-17	1	1
Stool	PF14102	Capsule biosynthesis CapC	0	7.36495e-05	1.35778e-16	1	1
Stool	PF14107	Domain of unknown function (DUF4280)	0	0.00228313	4.37995e-18	1	1
Stool	PF00679	Elongation factor G C-terminus	0	1.18664	8.42715e-21	0.637459	1
Stool	PF13614	AAA domain	1	0.23752	4.21018	0.211465	1
Stool	PF00174	Oxidoreductase molybdopterin binding domain	0	0.00110474	9.05189e-18	1	1
Stool	PF00177	Ribosomal protein S7p/S5e	0	0.263591	3.79375e-20	1	1
Stool	PF00176	SNF2 family N-terminal domain	1	0.413984	2.41555	0.3391	1
Stool	PF00171	Aldehyde dehydrogenase family	0	0.407944	2.45131e-20	1	1
Stool	PF12637	TSCPD domain	0	0.00927983	1.07761e-18	1	1
Stool	PF01488	Shikimate / quinate 5-dehydrogenase	0	0.0668001	1.497e-19	1	1
Stool	PF02745	Methyl-coenzyme M reductase alpha subunit, N-terminal domain	0	0.000589196	1.69723e-17	1	1
Stool	PF04276	Protein of unknown function (DUF443)	0	0.000220948	4.52594e-17	1	1
Stool	PF01379	Porphobilinogen deaminase, dipyromethane cofactor binding domain	0	0.0558999	1.78891e-19	1	1
Stool	PF04275	Phosphomevalonate kinase	0	0.000368247	2.71557e-17	1	1
Stool	PF16924	Dipicolinate synthase subunit A N-terminal domain	0	0.0219475	4.55632e-19	1	1
Stool	PF04262	Glutamate-cysteine ligase	0	0.00913253	1.09499e-18	1	1
Stool	PF12555	Thiamine pyrophosphokinase C terminal	0	0.000147299	6.78892e-17	1	1
Stool	PF01370	NAD dependent epimerase/dehydratase family	4	1.61705	2.47364	0.0808926	1
Stool	PF01371	Trp repressor protein	0	0.0984693	1.01554e-19	1	1
Stool	PF08780	Nucleotidyltransferase substrate binding protein like	0	0.0570047	1.75424e-19	1	1
Stool	PF05360	yiaA/B two helix domain	0	0.000662845	1.50865e-17	1	1
Stool	PF08786	Domain of unknown function (DUF1795)	0	0.0068494	1.45998e-18	1	1
Stool	PF08787	Alginate lyase	0	0.000147299	6.78892e-17	1	1
Stool	PF00771	FHIPEP family	0	0.0375612	2.66232e-19	1	1
Stool	PF08785	Ku C terminal domain like	0	0.000147299	6.78892e-17	1	1
Stool	PF04358	DsrC like protein	0	0.00110474	9.05189e-18	1	1
Stool	PF00196	Bacterial regulatory proteins, luxR family	0	1.2477	8.01478e-21	0.641393	1
Stool	PF00194	Eukaryotic-type carbonic anhydrase	0	0.00117839	8.48614e-18	1	1
Stool	PF00190	Cupin	0	0.0149508	6.68859e-19	1	1
Stool	PF11167	Protein of unknown function (DUF2953)	0	0.0185597	5.38803e-19	1	1
Stool	PF00199	Catalase	0	0.092651	1.07932e-19	1	1
Stool	PF00198	2-oxoacid dehydrogenases acyltransferase (catalytic domain)	0	0.0906625	1.10299e-19	1	1
Stool	PF08765	Mor transcription activator family	0	0.0287233	3.4815e-19	1	1
Stool	PF13375	RnfC Barrel sandwich hybrid domain	0	0.370089	2.70206e-20	1	1
Stool	PF08760	Domain of unknown function (DUF1793)	0	0.0707771	1.41289e-19	1	1
Stool	PF08761	dUTPase	0	0.00618655	1.61641e-18	1	1
Stool	PF05901	Excalibur calcium-binding domain	0	0.000147299	6.78892e-17	1	1
Stool	PF04459	Protein of unknown function (DUF512)	0	0.0701143	1.42624e-19	1	1
Stool	PF04456	Protein of unknown function (DUF503)	0	7.36495e-05	1.35778e-16	1	1
Stool	PF07568	Histidine kinase	0	0.0145089	6.8923e-19	1	1
Stool	PF14508	Glycosyl-hydrolase 97 N-terminal	0	0.540513	1.85009e-20	1	1
Stool	PF08769	Sporulation initiation factor Spo0A C terminal	0	0.145237	6.88531e-20	1	1
Stool	PF14249	Tocopherol cyclase	0	0.00375612	2.66232e-18	1	1
Stool	PF04654	Protein of unknown function, DUF599	0	0.000147299	6.78892e-17	1	1
Stool	PF07484	Phage Tail Collar Domain	0	0.000368247	2.71557e-17	1	1
Stool	PF01071	Phosphoribosylglycinamide synthetase, ATP-grasp (A) domain	0	0.358231	2.79149e-20	1	1
Stool	PF04655	Aminoglycoside/hydroxyurea antibiotic resistance kinase	0	0.000220948	4.52594e-17	1	1
Stool	PF04052	TolB amino-terminal domain	0	0.00810144	1.23435e-18	1	1
Stool	PF04050	Up-frameshift suppressor 2	0	0.000515546	1.93969e-17	1	1
Stool	PF11698	V-ATPase subunit H	0	7.36495e-05	1.35778e-16	1	1
Stool	PF09900	Predicted membrane protein (DUF2127)	0	7.36495e-05	1.35778e-16	1	1
Stool	PF04055	Radical SAM superfamily	1	5.82206	0.17176	0.0356161	1
Stool	PF00512	His Kinase A (phospho-acceptor) domain	3	7.22081	0.415466	0.132397	1
Stool	PF01578	Cytochrome C assembly protein	0	0.25549	3.91405e-20	1	1
Stool	PF04657	Putative inner membrane exporter, YdcZ	0	0.024157	4.13958e-19	1	1
Stool	PF13905	Thioredoxin-like	1	0.318018	3.14447	0.272485	1
Stool	PF00515	Tetratricopeptide repeat	0	0.339745	2.94338e-20	1	1
Stool	PF02670	1-deoxy-D-xylulose 5-phosphate reductoisomerase	0	0.317135	3.15324e-20	1	1
Stool	PF00221	Aromatic amino acid lyase	0	0.290473	3.44266e-20	1	1
Stool	PF10840	Protein of unknown function (DUF2645)	0	0.000736495	1.35778e-17	1	1
Stool	PF07503	HypF finger	0	0.0583304	1.71437e-19	1	1
Stool	PF07505	Protein of unknown function (DUF5131)	0	0.0387396	2.58134e-19	1	1
Stool	PF00224	Pyruvate kinase, barrel domain	0	0.425841	2.34829e-20	1	1
Stool	PF00227	Proteasome subunit	0	0.00927983	1.07761e-18	1	1
Stool	PF00226	DnaJ domain	0	0.694809	1.43924e-20	1	1
Stool	PF07509	Protein of unknown function (DUF1523)	0	0.000957443	1.04445e-17	1	1
Stool	PF07508	Recombinase	0	1.48382	6.73938e-21	0.413236	1
Stool	PF13970	Domain of unknown function (DUF4221)	0	0.00537641	1.85998e-18	1	1
Stool	PF02660	Glycerol-3-phosphate acyltransferase	0	0.168068	5.94997e-20	1	1
Stool	PF14399	Butirosin biosynthesis protein H, N-terminal	0	7.36495e-05	1.35778e-16	1	1
Stool	PF09821	C-terminal AAA-associated domain	0	0.000515546	1.93969e-17	1	1
Stool	PF09822	ABC-type uncharacterized transport system	0	0.214467	4.66272e-20	1	1
Stool	PF12746	GNAT acetyltransferase	0	0.00147299	6.78892e-18	1	1
Stool	PF12741	Susd and RagB outer membrane lipoprotein	0	0.0397707	2.51441e-19	1	1
Stool	PF05189	RNA 3'-terminal phosphate cyclase (RTC), insert domain	0	0.000147299	6.78892e-17	1	1
Stool	PF09826	Beta propeller domain	0	0.038445	2.60112e-19	1	1
Stool	PF09827	CRISPR associated protein Cas2	0	0.0878638	1.13813e-19	1	1
Stool	PF11058	Antirestriction protein Ral	0	0.000294598	3.39446e-17	1	1
Stool	PF09829	Uncharacterized protein conserved in bacteria (DUF2057)	0	0.000883794	1.13149e-17	1	1
Stool	PF05188	MutS domain II	0	0.0676102	1.47907e-19	1	1
Stool	PF14219	Domain of unknown function (DUF4328)	0	0.00508181	1.9678e-18	1	1
Stool	PF14734	Domain of unknown function (DUF4469) with IG-like fold	0	0.000294598	3.39446e-17	1	1
Stool	PF16403	Domain of unknown function (DUF5011)	0	0.0192225	5.20223e-19	1	1
Stool	PF07870	Protein of unknown function (DUF1657)	0	7.36495e-05	1.35778e-16	1	1
Stool	PF16976	Flp pilus assembly protein RcpC/CpaB	0	0.00559736	1.78656e-18	1	1
Stool	PF12985	Domain of unknown function (DUF3869)	0	0.00618655	1.61641e-18	1	1
Stool	PF12984	Domain of unknown function, B. Theta Gene description (DUF3868)	0	7.36495e-05	1.35778e-16	1	1
Stool	PF08308	PEGA domain	0	0.024157	4.13958e-19	1	1
Stool	PF11297	Protein of unknown function (DUF3098)	0	0.18243	5.48156e-20	1	1
Stool	PF14188	Domain of unknown function (DUF4311)	0	0.000147299	6.78892e-17	1	1
Stool	PF03023	MviN-like protein	0	0.0409491	2.44206e-19	1	1
Stool	PF14606	GDSL-like Lipase/Acylhydrolase family	0	0.017013	5.87785e-19	1	1
Stool	PF04752	ChaC-like protein	0	0.000294598	3.39446e-17	1	1
Stool	PF12988	Domain of unknown function, B. Theta Gene description (DUF3872)	0	0.00176759	5.65743e-18	1	1
Stool	PF00355	Rieske [2Fe-2S] domain	0	0.00780684	1.28093e-18	1	1
Stool	PF00425	chorismate binding enzyme	0	0.511054	1.95674e-20	1	1
Stool	PF00356	Bacterial regulatory proteins, lacI family	0	1.25234	7.98508e-21	0.641726	1
Stool	PF00351	Biopterin-dependent aromatic amino acid hydroxylase	0	0.000147299	6.78892e-17	1	1
Stool	PF00350	Dynamin family	0	0.0148035	6.75514e-19	1	1
Stool	PF00353	Haemolysin-type calcium-binding repeat (2 copies)	0	0.00338788	2.9517e-18	1	1
Stool	PF00352	Transcription factor TFIID (or TATA-binding protein, TBP)	0	0.000294598	3.39446e-17	1	1
Stool	PF10831	Protein of unknown function (DUF2556)	0	7.36495e-05	1.35778e-16	1	1
Stool	PF06925	Monogalactosyldiacylglycerol (MGDG) synthase	0	0.0536168	1.86509e-19	1	1
Stool	PF06430	Lactococcus lactis RepB C-terminus	0	0.000662845	1.50865e-17	1	1
Stool	PF00932	Lamin Tail Domain	0	0.140891	7.09766e-20	1	1
Stool	PF00359	Phosphoenolpyruvate-dependent sugar phosphotransferase system, EIIA 2	2	0.234058	8.54489	0.0234353	1
Stool	PF00358	phosphoenolpyruvate-dependent sugar phosphotransferase system, EIIA 1	0	0.213583	4.68201e-20	1	1
Stool	PF10837	Protein of unknown function (DUF2575)	0	0.000147299	6.78892e-17	1	1
Stool	PF06923	Glucitol operon activator protein (GutM)	0	0.000147299	6.78892e-17	1	1
Stool	PF06744	Type VI secretion protein IcmF C-terminal	0	0.00162029	6.17174e-18	1	1
Stool	PF06745	KaiC	0	0.000441897	2.26297e-17	1	1
Stool	PF06210	Protein of unknown function (DUF1003)	0	0.00574466	1.74075e-18	1	1
Stool	PF01450	Acetohydroxy acid isomeroreductase, catalytic domain	0	0.321701	3.10848e-20	1	1
Stool	PF06742	Protein of unknown function (DUF1214)	0	0.000147299	6.78892e-17	1	1
Stool	PF13972	Bacterial transcriptional repressor	0	0.000441897	2.26297e-17	1	1
Stool	PF07282	Putative transposase DNA-binding domain	1	0.0322585	30.9996	0.0317458	1
Stool	PF07878	CopG-like RHH_1 or ribbon-helix-helix domain, RHH_5	0	0.0137724	7.26087e-19	1	1
Stool	PF01364	Peptidase family C25	0	0.0442633	2.25921e-19	1	1
Stool	PF12408	Ribose-5-phosphate isomerase	0	0.0572256	1.74747e-19	1	1
Stool	PF07348	Syd protein (SUKH-2)	0	0.000883794	1.13149e-17	1	1
Stool	PF13493	Domain of unknown function (DUF4118)	0	0.122921	8.13531e-20	1	1
Stool	PF03150	Di-haem cytochrome c peroxidase	0	0.0715873	1.3969e-19	1	1
Stool	PF12404	Peptidase	0	0.00176759	5.65743e-18	1	1
Stool	PF02222	ATP-grasp domain	0	0.216677	4.61517e-20	1	1
Stool	PF03621	MbtH-like protein	0	0.000147299	6.78892e-17	1	1
Stool	PF06695	Putative small multi-drug export protein	0	0.068494	1.45998e-19	1	1
Stool	PF14040	Deoxyribonuclease NucA/NucB	0	0.000368247	2.71557e-17	1	1
Stool	PF03899	ATP synthase I chain	0	0.0231259	4.32415e-19	1	1
Stool	PF06691	Protein of unknown function (DUF1189)	0	0.00471357	2.12154e-18	1	1
Stool	PF14184	Regulatory protein YrvL	0	0.00265138	3.77162e-18	1	1
Stool	PF12684	PDDEXK-like domain of unknown function (DUF3799)	0	0.00346152	2.8889e-18	1	1
Stool	PF10571	Uncharacterised protein family UPF0547	0	0.0251145	3.98177e-19	1	1
Stool	PF03190	Protein of unknown function, DUF255	0	0.0114157	8.75989e-19	1	1
Stool	PF14187	Domain of unknown function (DUF4310)	0	0.000147299	6.78892e-17	1	1
Stool	PF11188	Protein of unknown function (DUF2975)	0	0.233248	4.28728e-20	1	1
Stool	PF06321	Major fimbrial subunit protein (FimA)	0	0.0139197	7.18404e-19	1	1
Stool	PF00553	Cellulose binding domain	0	0.0119312	8.38138e-19	1	1
Stool	PF11185	Protein of unknown function (DUF2971)	0	7.36495e-05	1.35778e-16	1	1
Stool	PF13994	PgaD-like protein	0	0.000220948	4.52594e-17	1	1
Stool	PF10908	Protein of unknown function (DUF2778)	0	0.00243043	4.11449e-18	1	1
Stool	PF13166	AAA domain	0	0.00589196	1.69723e-18	1	1
Stool	PF10754	Protein of unknown function (DUF2569)	0	0.00117839	8.48614e-18	1	1
Stool	PF13974	YebO-like protein	0	0.000220948	4.52594e-17	1	1
Stool	PF16402	Domain of unknown function (DUF5010)	0	0.00125204	7.98696e-18	1	1
Stool	PF00551	Formyl transferase	0	0.700185	1.42819e-20	1	1
Stool	PF02283	Cobinamide kinase / cobinamide phosphate guanyltransferase	0	0.214246	4.66753e-20	1	1
Stool	PF01641	SelR domain	0	0.157389	6.35369e-20	1	1
Stool	PF06667	Phage shock protein B	0	7.36495e-05	1.35778e-16	1	1
Stool	PF02075	Crossover junction endodeoxyribonuclease RuvC	0	0.245916	4.06644e-20	1	1
Stool	PF10540	Munc13 (mammalian uncoordinated) homology domain	0	0.000368247	2.71557e-17	1	1
Stool	PF01643	Acyl-ACP thioesterase	0	0.275154	3.63432e-20	1	1
Stool	PF01807	CHC2 zinc finger	1	0.67868	1.47345	0.492936	1
Stool	PF01804	Penicillin amidase	0	0.000589196	1.69723e-17	1	1
Stool	PF06109	Haemolysin E (HlyE)	0	0.000294598	3.39446e-17	1	1
Stool	PF02335	Cytochrome c552	0	0.110327	9.06397e-20	1	1
Stool	PF01808	AICARFT/IMPCHase bienzyme	0	0.455448	2.19564e-20	1	1
Stool	PF01809	Haemolytic domain	0	0.215572	4.63882e-20	1	1
Stool	PF06102	Domain of unknown function (DUF947)	0	7.36495e-05	1.35778e-16	1	1
Stool	PF06103	Bacterial protein of unknown function (DUF948)	0	0.00935348	1.06912e-18	1	1
Stool	PF06100	MCRA family	0	0.0540587	1.84984e-19	1	1
Stool	PF02332	Methane/Phenol/Toluene Hydroxylase	0	0.000294598	3.39446e-17	1	1
Stool	PF11987	Translation-initiation factor 2	0	0.210637	4.74749e-20	1	1
Stool	PF00476	DNA polymerase family A	0	0.213583	4.68201e-20	1	1
Stool	PF03552	Cellulose synthase	0	0.00618655	1.61641e-18	1	1
Stool	PF03553	Na+/H+ antiporter family	0	0.568058	1.76038e-20	1	1
Stool	PF03550	Outer membrane lipoprotein LolB	0	0.00581831	1.71871e-18	1	1
Stool	PF03551	Transcriptional regulator PadR-like family	0	0.15842	6.31233e-20	1	1
Stool	PF03741	Integral membrane protein TerC family	0	0.0290179	3.44615e-19	1	1
Stool	PF03088	Strictosidine synthase	0	0.000147299	6.78892e-17	1	1
Stool	PF14759	Reductase C-terminal	0	0.000147299	6.78892e-17	1	1
Stool	PF02733	Dak1 domain	0	0.0309328	3.23282e-19	1	1
Stool	PF14751	Domain of unknown function (DUF4474)	0	0.0064075	1.56067e-18	1	1
Stool	PF06505	Activator of aromatic catabolism	0	0.000147299	6.78892e-17	1	1
Stool	PF16085	Bacteriophage holin Hol, superfamily III	0	0.000147299	6.78892e-17	1	1
Stool	PF13291	ACT domain	0	0.299017	3.34429e-20	1	1
Stool	PF13292	1-deoxy-D-xylulose-5-phosphate synthase	2	0.416267	4.80461	0.0659002	1
Stool	PF16661	Metallo-beta-lactamase superfamily domain	0	0.0192962	5.18238e-19	1	1
Stool	PF02690	Na+/Pi-cotransporter	0	0.505088	1.97985e-20	1	1
Stool	PF00496	Bacterial extracellular solute-binding proteins, family 5 Middle	0	0.480415	2.08153e-20	1	1
Stool	PF12081	GldM N-terminal domain	0	0.000220948	4.52594e-17	1	1
Stool	PF06719	AraC-type transcriptional regulator N-terminus	0	0.0116366	8.59356e-19	1	1
Stool	PF16872	Putative phage abortive infection protein	0	0.01554	6.43499e-19	1	1
Stool	PF05635	23S rRNA-intervening sequence protein	0	0.0248935	4.01711e-19	1	1
Stool	PF02557	D-alanyl-D-alanine carboxypeptidase	0	0.110916	9.01582e-20	1	1
Stool	PF04472	Protein of unknown function (DUF552)	0	0.108191	9.24291e-20	1	1
Stool	PF16069	Domain of unknown function (DUF4811)	0	7.36495e-05	1.35778e-16	1	1
Stool	PF03332	Eukaryotic phosphomannomutase	0	0.00338788	2.9517e-18	1	1
Stool	PF03333	Adhesin biosynthesis transcription regulatory protein	0	0.000368247	2.71557e-17	1	1
Stool	PF03882	MukF winged-helix domain	0	0.00125204	7.98696e-18	1	1
Stool	PF03883	Peroxide stress protein YaaA	0	0.0790995	1.26423e-19	1	1
Stool	PF03884	Domain of unknown function (DUF329)	0	0.00405072	2.4687e-18	1	1
Stool	PF03885	Protein of unknown function (DUF327)	0	0.0149508	6.68859e-19	1	1
Stool	PF01978	Sugar-specific transcriptional regulator TrmB	0	0.00117839	8.48614e-18	1	1
Stool	PF01979	Amidohydrolase family	1	1.52948	0.653818	1	1
Stool	PF01976	Protein of unknown function DUF116	0	0.00567101	1.76335e-18	1	1
Stool	PF01977	3-octaprenyl-4-hydroxybenzoate carboxy-lyase	0	0.0385187	2.59614e-19	1	1
Stool	PF01974	tRNA intron endonuclease, catalytic C-terminal domain	0	0.000294598	3.39446e-17	1	1
Stool	PF01975	Survival protein SurE	0	0.168215	5.94476e-20	1	1
Stool	PF01972	Serine dehydrogenase proteinase	0	0.00810144	1.23435e-18	1	1
Stool	PF01973	Protein of unknown function DUF115	0	0.00117839	8.48614e-18	1	1
Stool	PF01970	Tripartite tricarboxylate transporter TctA family	0	0.0730603	1.36873e-19	1	1
Stool	PF11873	Domain of unknown function (DUF3393)	0	0.00206218	4.84923e-18	1	1
Stool	PF11870	Domain of unknown function (DUF3390)	0	0.00125204	7.98696e-18	1	1
Stool	PF04998	RNA polymerase Rpb1, domain 5	0	0.0981747	1.01859e-19	1	1
Stool	PF04566	RNA polymerase Rpb2, domain 4	0	0.000441897	2.26297e-17	1	1
Stool	PF11877	Protein of unknown function (DUF3397)	0	0.000147299	6.78892e-17	1	1
Stool	PF11874	Domain of unknown function (DUF3394)	0	0.000736495	1.35778e-17	1	1
Stool	PF04224	Protein of unknown function, DUF417	0	0.118281	8.45444e-20	1	1
Stool	PF00462	Glutaredoxin	0	0.0295334	3.38599e-19	1	1
Stool	PF02591	C4-type zinc ribbon domain	0	0.126898	7.88034e-20	1	1
Stool	PF16491	CAAX prenyl protease N-terminal, five membrane helices	0	0.0169394	5.90341e-19	1	1
Stool	PF11728	Putative aromatic acid exporter C-terminal domain	0	0.00891159	1.12213e-18	1	1
Stool	PF02592	Putative vitamin uptake transporter	0	0.153412	6.5184e-20	1	1
Stool	PF02595	Glycerate kinase family	0	0.185744	5.38376e-20	1	1
Stool	PF02594	Uncharacterised ACR, YggU family COG1872	0	0.00567101	1.76335e-18	1	1
Stool	PF02597	ThiS family	0	0.0589196	1.69723e-19	1	1
Stool	PF16490	Putative oxidoreductase C terminal domain	0	0.0520702	1.92049e-19	1	1
Stool	PF02599	Global regulator protein family	0	0.0467674	2.13824e-19	1	1
Stool	PF02598	Putative RNA methyltransferase	0	0.000220948	4.52594e-17	1	1
Stool	PF01386	Ribosomal L25p family	0	0.160924	6.21411e-20	1	1
Stool	PF11721	Di-glucose binding within endoplasmic reticulum	0	0.103772	9.6365e-20	1	1
Stool	PF11726	Inovirus Gp2	0	0.000368247	2.71557e-17	1	1
Stool	PF02734	DAK2 domain	0	0.217855	4.59021e-20	1	1
Stool	PF04993	TfoX N-terminal domain	0	0.000883794	1.13149e-17	1	1
Stool	PF05488	PAAR motif	0	0.000220948	4.52594e-17	1	1
Stool	PF00999	Sodium/hydrogen exchanger family	1	0.645906	1.54821	0.476021	1
Stool	PF04992	RNA polymerase Rpb1, domain 6	0	7.36495e-05	1.35778e-16	1	1
Stool	PF13584	Oxygen tolerance	0	0.189942	5.26477e-20	1	1
Stool	PF02559	CarD-like/TRCF domain	0	0.179557	5.56925e-20	1	1
Stool	PF00994	Probable molybdopterin binding domain	0	0.20585	4.8579e-20	1	1
Stool	PF13580	SIS domain	1	0.1118	8.94455	0.105791	1
Stool	PF13581	Histidine kinase-like ATPase domain	0	0.18103	5.52393e-20	1	1
Stool	PF00990	Diguanylate cyclase, GGDEF domain	0	0.809408	1.23547e-20	1	1
Stool	PF02441	Flavoprotein	0	0.41148	2.43025e-20	1	1
Stool	PF02447	GntP family permease	0	0.134631	7.4277e-20	1	1
Stool	PF02110	Hydroxyethylthiazole kinase family	0	0.117913	8.48084e-20	1	1
Stool	PF02113	D-Ala-D-Ala carboxypeptidase 3 (S13) family	0	0.165417	6.04534e-20	1	1
Stool	PF13349	Putative adhesin	0	0.0319639	3.12853e-19	1	1
Stool	PF13346	ABC-2 family transporter protein	1	0.0888213	11.2586	0.0850003	1
Stool	PF12195	Beta barrel domain of bacteriophage endosialidase	0	0.000294598	3.39446e-17	1	1
Stool	PF02449	Beta-galactosidase	0	0.241055	4.14844e-20	1	1
Stool	PF04235	Protein of unknown function (DUF418)	0	0.291873	3.42615e-20	1	1
Stool	PF02119	Flagellar P-ring protein	0	0.000589196	1.69723e-17	1	1
Stool	PF02611	CDP-diacylglycerol pyrophosphatase	0	0.000368247	2.71557e-17	1	1
Stool	PF13340	Putative transposase of IS4/5 family (DUF4096)	0	0.00765954	1.30556e-18	1	1
Stool	PF13828	Domain of unknown function (DUF4190)	0	0.0139197	7.18404e-19	1	1
Stool	PF02933	Cell division protein 48 (CDC48), domain 2	0	0.000441897	2.26297e-17	1	1
Stool	PF02684	Lipid-A-disaccharide synthetase	0	0.219402	4.55785e-20	1	1
Stool	PF02687	FtsX-like permease family	4	3.53886	1.13031	0.78492	1
Stool	PF02686	Glu-tRNAGln amidotransferase C subunit	0	0.0844759	1.18377e-19	1	1
Stool	PF02681	Divergent PAP2 family	0	0.0363092	2.75412e-19	1	1
Stool	PF14805	Tetrahydrodipicolinate N-succinyltransferase N-terminal	0	0.0422748	2.36548e-19	1	1
Stool	PF08991	Mature-T-Cell Proliferation I type	0	0.000147299	6.78892e-17	1	1
Stool	PF03496	ADP-ribosyltransferase exoenzyme	0	0.0108265	9.23662e-19	1	1
Stool	PF02938	GAD domain	0	0.373182	2.67966e-20	1	1
Stool	PF02689	Helicase	0	0.0984693	1.01554e-19	1	1
Stool	PF03423	Carbohydrate binding domain (family 25)	0	7.36495e-05	1.35778e-16	1	1
Stool	PF03198	Glucanosyltransferase	0	0.000294598	3.39446e-17	1	1
Stool	PF08998	Bacterial epsilon antitoxin	0	0.00559736	1.78656e-18	1	1
Stool	PF01741	Large-conductance mechanosensitive channel, MscL	0	0.20887	4.78767e-20	1	1
Stool	PF02556	Preprotein translocase subunit SecB	0	0.00795414	1.25721e-18	1	1
Stool	PF11612	Type II secretion system (T2SS), protein J	0	0.000147299	6.78892e-17	1	1
Stool	PF01740	STAS domain	0	0.281415	3.55348e-20	1	1
Stool	PF02551	Acyl-CoA thioesterase	0	0.00147299	6.78892e-18	1	1
Stool	PF16409	Domain of unknown function (DUF5017)	0	7.36495e-05	1.35778e-16	1	1
Stool	PF12663	Protein of unknown function (DUF3788)	0	0.000147299	6.78892e-17	1	1
Stool	PF12978	Domain of Unknown Function with PDB structure (DUF3862)	0	7.36495e-05	1.35778e-16	1	1
Stool	PF02550	Acetyl-CoA hydrolase/transferase N-terminal domain	0	0.387912	2.57791e-20	1	1
Stool	PF12702	Lipocalin-like	0	0.00125204	7.98696e-18	1	1
Stool	PF04246	Positive regulator of sigma(E), RseC/MucC	0	0.133895	7.46855e-20	1	1
Stool	PF06481	COX Aromatic Rich Motif	0	0.000662845	1.50865e-17	1	1
Stool	PF08759	Domain of unknown function (DUF1792)	0	0.0343206	2.9137e-19	1	1
Stool	PF01019	Gamma-glutamyltranspeptidase	0	0.0171603	5.8274e-19	1	1
Stool	PF10584	Proteasome subunit A N-terminal signature	0	0.000441897	2.26297e-17	1	1
Stool	PF05000	RNA polymerase Rpb1, domain 4	0	0.0972173	1.02862e-19	1	1
Stool	PF10589	NADH-ubiquinone oxidoreductase-F iron-sulfur binding region	0	0.188764	5.29763e-20	1	1
Stool	PF10588	NADH-ubiquinone oxidoreductase-G iron-sulfur binding region	0	0.178084	5.61531e-20	1	1
Stool	PF01016	Ribosomal L27 protein	0	0.218076	4.58556e-20	1	1
Stool	PF01011	PQQ enzyme repeat	0	0.00846969	1.18068e-18	1	1
Stool	PF01012	Electron transfer flavoprotein domain	0	0.6694	1.49388e-20	1	1
Stool	PF08272	Topoisomerase I zinc-ribbon-like	0	0.000294598	3.39446e-17	1	1
Stool	PF07977	FabA-like domain	0	0.301153	3.32058e-20	1	1
Stool	PF07194	P2 response regulator binding domain	0	0.049787	2.00855e-19	1	1
Stool	PF02065	Melibiase	0	0.33481	2.98676e-20	1	1
Stool	PF08273	Zinc-binding domain of primase-helicase	0	0.00692305	1.44445e-18	1	1
Stool	PF02069	Prokaryotic metallothionein	0	0.000515546	1.93969e-17	1	1
Stool	PF09223	ZinT (YodA) periplasmic lipocalin-like zinc-recruitment	0	0.00279868	3.57311e-18	1	1
Stool	PF09511	RNA ligase	0	0.00390342	2.56186e-18	1	1
Stool	PF04102	SlyX	0	0.000589196	1.69723e-17	1	1
Stool	PF09225	Restriction endonuclease PvuII	0	0.000441897	2.26297e-17	1	1
Stool	PF09002	Domain of unknown function (DUF1887)	0	0.00147299	6.78892e-18	1	1
Stool	PF09003	Bacteriophage lambda integrase, N-terminal domain	0	0.00103109	9.69845e-18	1	1
Stool	PF04103	CD20-like family	0	0.000220948	4.52594e-17	1	1
Stool	PF03709	Orn/Lys/Arg decarboxylase, N-terminal domain	0	0.00994268	1.00577e-18	1	1
Stool	PF09556	HaeIII restriction endonuclease	0	0.0156137	6.40464e-19	1	1
Stool	PF00257	Dehydrin	0	0.000368247	2.71557e-17	1	1
Stool	PF04104	Eukaryotic and archaeal DNA primase, large subunit	0	0.000441897	2.26297e-17	1	1
Stool	PF09008	Head binding	0	0.000441897	2.26297e-17	1	1
Stool	PF14020	Protein of unknown function (DUF4236)	0	0.0120049	8.32996e-19	1	1
Stool	PF09791	Oxidoreductase-like protein, N-terminal	0	0.000147299	6.78892e-17	1	1
Stool	PF11504	Colicin Ia	0	7.36495e-05	1.35778e-16	1	1
Stool	PF03706	Lysylphosphatidylglycerol synthase TM region	0	0.320596	3.11919e-20	1	1
Stool	PF13754	Domain of unknown function	0	0.00788049	1.26896e-18	1	1
Stool	PF01467	Cytidylyltransferase-like	0	0.754391	1.32557e-20	1	1
Stool	PF13750	Bacterial Ig-like domain (group 3)	0	0.00927983	1.07761e-18	1	1
Stool	PF04298	Putative neutral zinc metallopeptidase	0	0.217413	4.59954e-20	1	1
Stool	PF03704	Bacterial transcriptional activator domain	0	0.0704825	1.41879e-19	1	1
Stool	PF16879	C-terminal domain of Sin3a protein	0	0.000294598	3.39446e-17	1	1
Stool	PF05869	DNA N-6-adenine-methyltransferase (Dam)	0	0.0436741	2.28968e-19	1	1
Stool	PF16875	Glycosyl hydrolase family 36 N-terminal domain	0	0.225294	4.43865e-20	1	1
Stool	PF16874	Glycosyl hydrolase family 36 C-terminal domain	0	0.226546	4.41412e-20	1	1
Stool	PF14054	Domain of unknown function (DUF4249)	0	0.00861699	1.1605e-18	1	1
Stool	PF16870	2-oxoglutarate dehydrogenase C-terminal	0	0.00817509	1.22323e-18	1	1
Stool	PF01169	Uncharacterized protein family UPF0016	0	0.00463992	2.15521e-18	1	1
Stool	PF01168	Alanine racemase, N-terminal domain	0	0.319491	3.12997e-20	1	1
Stool	PF09314	Domain of unknown function (DUF1972)	1	0.0335105	29.8414	0.0329574	1
Stool	PF13983	YsaB-like lipoprotein	0	0.000147299	6.78892e-17	1	1
Stool	PF09312	SurA N-terminal domain	0	0.00861699	1.1605e-18	1	1
Stool	PF09313	Domain of unknown function (DUF1971)	0	0.000883794	1.13149e-17	1	1
Stool	PF01161	Phosphatidylethanolamine-binding protein	0	0.0148772	6.7217e-19	1	1
Stool	PF03748	Flagellar basal body-associated protein FliL	0	0.015761	6.34478e-19	1	1
Stool	PF04991	LicD family	0	0.0539114	1.8549e-19	1	1
Stool	PF05229	Spore Coat Protein U domain	0	7.36495e-05	1.35778e-16	1	1
Stool	PF04997	RNA polymerase Rpb1, domain 1	0	0.095818	1.04365e-19	1	1
Stool	PF04996	Succinylarginine dihydrolase	0	0.000515546	1.93969e-17	1	1
Stool	PF04995	Heme exporter protein D (CcmD)	0	0.000736495	1.35778e-17	1	1
Stool	PF13985	YbgS-like protein	0	7.36495e-05	1.35778e-16	1	1
Stool	PF00698	Acyl transferase domain	0	0.299385	3.34018e-20	1	1
Stool	PF00699	Urease beta subunit	0	0.0257037	3.8905e-19	1	1
Stool	PF01743	Poly A polymerase head domain	0	0.359041	2.7852e-20	1	1
Stool	PF08376	Nitrate and nitrite sensing	0	0.000220948	4.52594e-17	1	1
Stool	PF01747	ATP-sulfurylase	0	0.000662845	1.50865e-17	1	1
Stool	PF01746	tRNA (Guanine-1)-methyltransferase	0	0.307487	3.25218e-20	1	1
Stool	PF12972	Alpha-N-acetylglucosaminidase (NAGLU) C-terminal domain	0	0.0351308	2.84651e-19	1	1
Stool	PF00691	OmpA family	0	0.670357	1.49174e-20	1	1
Stool	PF00692	dUTPase	0	0.241718	4.13706e-20	1	1
Stool	PF12971	Alpha-N-acetylglucosaminidase (NAGLU) N-terminal domain	0	0.0351308	2.84651e-19	1	1
Stool	PF00694	Aconitase C-terminal domain	0	0.372961	2.68125e-20	1	1
Stool	PF00696	Amino acid kinase family	0	1.56549	6.38776e-21	0.416117	1
Stool	PF00697	N-(5'phosphoribosyl)anthranilate (PRA) isomerase	0	0.193919	5.15679e-20	1	1
Stool	PF10131	6-pyruvoyl-tetrahydropterin synthase related domain; membrane protein	0	0.00220948	4.52594e-18	1	1
Stool	PF15975	Flotillin	0	0.149435	6.69188e-20	1	1
Stool	PF10135	Rod binding protein	0	0.00707035	1.41436e-18	1	1
Stool	PF10136	Site-specific recombinase	0	0.000883794	1.13149e-17	1	1
Stool	PF09179	TilS substrate binding domain	0	0.0119312	8.38138e-19	1	1
Stool	PF10138	vWA found in TerF C terminus	0	0.000147299	6.78892e-17	1	1
Stool	PF05861	Bacterial phosphonate metabolism protein (PhnI)	0	0.000810144	1.23435e-17	1	1
Stool	PF09173	Initiation factor eIF2 gamma, C terminal	0	0.000515546	1.93969e-17	1	1
Stool	PF15979	Glycosyl hydrolase family 115	0	0.00986903	1.01327e-18	1	1
Stool	PF01345	Domain of unknown function DUF11	0	0.0160556	6.22836e-19	1	1
Stool	PF01344	Kelch motif	0	0.0350571	2.85249e-19	1	1
Stool	PF00168	C2 domain	0	0.000368247	2.71557e-17	1	1
Stool	PF00169	PH domain	0	0.000736495	1.35778e-17	1	1
Stool	PF01340	Met Apo-repressor, MetJ	0	0.00110474	9.05189e-18	1	1
Stool	PF01343	Peptidase family S49	0	0.271914	3.67764e-20	1	1
Stool	PF09489	Probable cobalt transporter subunit (CbtB)	0	0.000147299	6.78892e-17	1	1
Stool	PF00162	Phosphoglycerate kinase	0	0.368542	2.7134e-20	1	1
Stool	PF00163	Ribosomal protein S4/S9 N-terminal domain	0	0.275523	3.62947e-20	1	1
Stool	PF00160	Cyclophilin type peptidyl-prolyl cis-trans isomerase/CLD	0	0.445432	2.24501e-20	1	1
Stool	PF09485	CRISPR-associated protein Cse2 (CRISPR_cse2)	0	0.0110474	9.05189e-19	1	1
Stool	PF00166	Chaperonin 10 Kd subunit	1	0.263002	3.80225	0.231315	1
Stool	PF06474	MltD lipid attachment motif	0	0.000147299	6.78892e-17	1	1
Stool	PF00164	Ribosomal protein S12/S23	0	0.276112	3.62172e-20	1	1
Stool	PF00165	Bacterial regulatory helix-turn-helix proteins, AraC family	0	0.00103109	9.69845e-18	1	1
Stool	PF04203	Sortase family	0	0.26477	3.77687e-20	1	1
Stool	PF16989	Type VI secretion, EvfE, EvfF, ImpA, BimE, VC_A0119, VasJ	0	7.36495e-05	1.35778e-16	1	1
Stool	PF03352	Methyladenine glycosylase	0	0.135073	7.4034e-20	1	1
Stool	PF00768	D-alanyl-D-alanine carboxypeptidase	0	0.545522	1.83311e-20	1	1
Stool	PF05866	Endodeoxyribonuclease RusA	0	0.0237151	4.21672e-19	1	1
Stool	PF04205	FMN-binding domain	0	0.724932	1.37944e-20	1	1
Stool	PF04204	Homoserine O-succinyltransferase	0	0.276038	3.62269e-20	1	1
Stool	PF00764	Arginosuccinate synthase	0	0.409786	2.4403e-20	1	1
Stool	PF16982	Putative Flagellin, Flp1-like, domain	0	0.00935348	1.06912e-18	1	1
Stool	PF04209	homogentisate 1,2-dioxygenase	0	0.000147299	6.78892e-17	1	1
Stool	PF04208	Tetrahydromethanopterin S-methyltransferase, subunit A	0	0.000441897	2.26297e-17	1	1
Stool	PF00762	Ferrochelatase	0	0.00861699	1.1605e-18	1	1
Stool	PF00763	Tetrahydrofolate dehydrogenase/cyclohydrolase, catalytic domain	0	0.329655	3.03347e-20	1	1
Stool	PF05479	Photosystem I reaction centre subunit N (PSAN or PSI-N)	0	0.00324058	3.08587e-18	1	1
Stool	PF00186	Dihydrofolate reductase	0	0.233101	4.28999e-20	1	1
Stool	PF00180	Isocitrate/isopropylmalate dehydrogenase	0	0.644875	1.55069e-20	1	1
Stool	PF00181	Ribosomal Proteins L2, RNA binding domain	0	0.352707	2.83521e-20	1	1
Stool	PF00182	Chitinase class I	0	0.000368247	2.71557e-17	1	1
Stool	PF04192	Utp21 specific WD40 associated putative domain	0	0.000220948	4.52594e-17	1	1
Stool	PF02607	B12 binding domain	0	0.240392	4.15987e-20	1	1
Stool	PF00188	Cysteine-rich secretory protein family	0	0.0131833	7.58538e-19	1	1
Stool	PF14055	NVEALA protein	0	0.0165711	6.03459e-19	1	1
Stool	PF08751	TrwC relaxase	0	0.000147299	6.78892e-17	1	1
Stool	PF08753	NikR C terminal nickel binding domain	0	0.0229786	4.35187e-19	1	1
Stool	PF01346	Domain amino terminal to FKBP-type peptidyl-prolyl isomerase	0	0.346889	2.88277e-20	1	1
Stool	PF08755	Hemimethylated DNA-binding protein YccV like	0	7.36495e-05	1.35778e-16	1	1
Stool	PF02560	Cyanate lyase C-terminal domain	0	0.00154664	6.46563e-18	1	1
Stool	PF08757	CotH protein	0	0.00972173	1.02862e-18	1	1
Stool	PF05913	Bacterial protein of unknown function (DUF871)	0	0.0178232	5.61067e-19	1	1
Stool	PF04423	Rad50 zinc hook motif	0	0.000589196	1.69723e-17	1	1
Stool	PF04422	Coenzyme F420 hydrogenase/dehydrogenase, beta subunit N-term	0	0.00331423	3.0173e-18	1	1
Stool	PF14239	RRXRR protein	0	0.0179705	5.56469e-19	1	1
Stool	PF14238	Domain of unknown function (DUF4340)	0	0.0194435	5.14312e-19	1	1
Stool	PF07926	TPR/MLP1/MLP2-like protein	0	0.000662845	1.50865e-17	1	1
Stool	PF00975	Thioesterase domain	0	0.0198854	5.02883e-19	1	1
Stool	PF13932	GidA associated domain	0	0.320817	3.11704e-20	1	1
Stool	PF01314	Aldehyde ferredoxin oxidoreductase, domains 2 & 3	0	0.0425694	2.34911e-19	1	1
Stool	PF04194	Programmed cell death protein 2, C-terminal putative domain	0	0.000147299	6.78892e-17	1	1
Stool	PF14338	Mrr N-terminal domain	0	0.0185597	5.38803e-19	1	1
Stool	PF08681	Protein of unknown function (DUF1778)	0	0.0102373	9.76822e-19	1	1
Stool	PF05225	helix-turn-helix, Psq domain	0	0.000294598	3.39446e-17	1	1
Stool	PF01588	Putative tRNA binding domain	1	0.482478	2.07263	0.382888	1
Stool	PF00501	AMP-binding enzyme	0	1.92313	5.19984e-21	0.274603	1
Stool	PF01585	G-patch domain	0	0.000147299	6.78892e-17	1	1
Stool	PF01584	CheW-like domain	0	0.122111	8.18928e-20	1	1
Stool	PF01583	Adenylylsulphate kinase	0	0.118134	8.46498e-20	1	1
Stool	PF00505	HMG (high mobility group) box	0	0.000147299	6.78892e-17	1	1
Stool	PF00507	NADH-ubiquinone/plastoquinone oxidoreductase, chain 3	0	0.138977	7.19546e-20	1	1
Stool	PF04198	Putative sugar-binding domain	0	0.0119312	8.38138e-19	1	1
Stool	PF14467	Domain of unknown function (DUF4426)	0	0.000147299	6.78892e-17	1	1
Stool	PF00238	Ribosomal protein L14p/L23e	0	0.263812	3.79057e-20	1	1
Stool	PF16757	Alpha-L-fucosidase C-terminal domain	0	0.28819	3.46993e-20	1	1
Stool	PF07516	SecA Wing and Scaffold domain	0	0.118649	8.4282e-20	1	1
Stool	PF09482	Bacterial type III secretion apparatus protein (OrgA_MxiK)	0	0.000147299	6.78892e-17	1	1
Stool	PF04151	Bacterial pre-peptidase C-terminal domain	0	0.000589196	1.69723e-17	1	1
Stool	PF16754	Bacterial toxin homologue of phage lysozyme, C-term	0	7.36495e-05	1.35778e-16	1	1
Stool	PF00230	Major intrinsic protein	0	0.159009	6.28894e-20	1	1
Stool	PF12670	Protein of unknown function (DUF3792)	1	0.0609081	16.4182	0.0590955	1
Stool	PF12750	Maff2 family	0	0.0606872	1.6478e-19	1	1
Stool	PF06156	Protein of unknown function (DUF972)	0	0.000220948	4.52594e-17	1	1
Stool	PF09819	ABC-type cobalt transport system, permease component	0	0.0067021	1.49207e-18	1	1
Stool	PF09480	Type III secretion system protein PrgH-EprH (PrgH)	0	0.000515546	1.93969e-17	1	1
Stool	PF14584	Protein of unknown function (DUF4446)	0	0.050008	1.99968e-19	1	1
Stool	PF11067	Protein of unknown function (DUF2868)	0	0.0065548	1.5256e-18	1	1
Stool	PF12759	InsA C-terminal domain	0	0.00139934	7.14623e-18	1	1
Stool	PF00463	Isocitrate lyase family	0	0.000589196	1.69723e-17	1	1
Stool	PF14583	Oligogalacturonate lyase	0	0.00294598	3.39446e-18	1	1
Stool	PF12995	Domain of unknown function, E. rectale Gene description (DUF3879)	0	0.000589196	1.69723e-17	1	1
Stool	PF12996	DUF based on E. rectale Gene description (DUF3880)	0	0.00795414	1.25721e-18	1	1
Stool	PF10825	Protein of unknown function (DUF2752)	1	0.0638541	15.6607	0.0618638	1
Stool	PF12990	Domain of unknonw function from B. Theta Gene description (DUF3874)	0	0.0396971	2.51908e-19	1	1
Stool	PF16750	Sensor domain of 2-component histidine kinase	0	0.000294598	3.39446e-17	1	1
Stool	PF12992	Domain of unknown function, B. Theta Gene description (DUF3876)	0	0.00589196	1.69723e-18	1	1
Stool	PF14348	Domain of unknown function (DUF4400)	0	0.00662845	1.50865e-18	1	1
Stool	PF14347	Domain of unknown function (DUF4399)	0	0.00169394	5.90341e-18	1	1
Stool	PF14346	Domain of unknown function (DUF4398)	0	0.000294598	3.39446e-17	1	1
Stool	PF14345	GDYXXLXY protein	0	0.0346152	2.8889e-19	1	1
Stool	PF06152	Phage minor capsid protein 2	0	0.0289442	3.45492e-19	1	1
Stool	PF14343	PrcB C-terminal	0	0.00662845	1.50865e-18	1	1
Stool	PF14342	Domain of unknown function (DUF4396)	0	0.0190016	5.26273e-19	1	1
Stool	PF14341	PilX N-terminal	0	0.000147299	6.78892e-17	1	1
Stool	PF05223	NTF2-like N-terminal transpeptidase domain	0	0.0187806	5.32464e-19	1	1
Stool	PF13801	Heavy-metal resistance	0	0.000368247	2.71557e-17	1	1
Stool	PF00343	Carbohydrate phosphorylase	0	0.133821	7.47266e-20	1	1
Stool	PF00436	Single-strand binding protein family	1	0.540661	1.84959	0.417801	1
Stool	PF13802	Galactose mutarotase-like	0	0.219475	4.55632e-20	1	1
Stool	PF13805	Eisosome component PIL1	0	0.000220948	4.52594e-17	1	1
Stool	PF00347	Ribosomal protein L6	0	0.29585	3.38009e-20	1	1
Stool	PF00344	SecY translocase	2	0.357494	5.59449	0.0504749	1
Stool	PF00345	Pili and flagellar-assembly chaperone, PapD N-terminal domain	0	0.00309328	3.23282e-18	1	1
Stool	PF13809	Tubulin like	0	0.00500816	1.99674e-18	1	1
Stool	PF04207	Tetrahydromethanopterin S-methyltransferase, subunit D	0	0.000294598	3.39446e-17	1	1
Stool	PF00348	Polyprenyl synthetase	0	0.519155	1.92621e-20	1	1
Stool	PF06912	Protein of unknown function (DUF1275)	0	0.116145	8.60991e-20	1	1
Stool	PF00438	S-adenosylmethionine synthetase, N-terminal domain	0	0.449041	2.22697e-20	1	1
Stool	PF00439	Bromodomain	0	0.000220948	4.52594e-17	1	1
Stool	PF04206	Tetrahydromethanopterin S-methyltransferase, subunit E	0	0.000515546	1.93969e-17	1	1
Stool	PF13364	Beta-galactosidase jelly roll domain	0	0.0108265	9.23662e-19	1	1
Stool	PF06772	Bacterial low temperature requirement A protein (LtrA)	0	0.01554	6.43499e-19	1	1
Stool	PF02255	PTS system, Lactose/Cellobiose specific IIA subunit	0	0.0210637	4.74749e-19	1	1
Stool	PF02033	Ribosome-binding factor A	0	0.26315	3.80012e-20	1	1
Stool	PF06779	Uncharacterised MFS-type transporter YbfB	0	0.000368247	2.71557e-17	1	1
Stool	PF06778	Chlorite dismutase	0	0.000294598	3.39446e-17	1	1
Stool	PF16272	Domain of unknown function (DUF4925)	0	0.00316693	3.15764e-18	1	1
Stool	PF13366	PD-(D/E)XK nuclease superfamily	0	0.000515546	1.93969e-17	1	1
Stool	PF01266	FAD dependent oxidoreductase	0	0.384524	2.60062e-20	1	1
Stool	PF02538	Hydantoinase B/oxoprolinase	0	0.000368247	2.71557e-17	1	1
Stool	PF14002	YniB-like protein	0	0.000147299	6.78892e-17	1	1
Stool	PF04563	RNA polymerase beta subunit	0	0.0662845	1.50865e-19	1	1
Stool	PF13360	PQQ-like domain	0	0.131759	7.58962e-20	1	1
Stool	PF07352	Bacteriophage Mu Gam like protein	0	0.0373403	2.67807e-19	1	1
Stool	PF16452	Bacteriophage CI repressor C-terminal domain	0	0.000368247	2.71557e-17	1	1
Stool	PF07355	Glycine/sarcosine/betaine reductase selenoprotein B (GRDB)	0	0.0146562	6.82303e-19	1	1
Stool	PF02602	Uroporphyrinogen-III synthase HemD	0	0.223747	4.46933e-20	1	1
Stool	PF14698	Argininosuccinate lyase C-terminal	0	0.219844	4.54869e-20	1	1
Stool	PF04561	RNA polymerase Rpb2, domain 2	0	0.0774792	1.29067e-19	1	1
Stool	PF05336	L-rhamnose mutarotase	0	0.20121	4.96992e-20	1	1
Stool	PF14691	Dihydroprymidine dehydrogenase domain II, 4Fe-4S cluster	0	0.667411	1.49833e-20	1	1
Stool	PF14690	zinc-finger of transposase IS204/IS1001/IS1096/IS1165	0	0.00751225	1.33116e-18	1	1
Stool	PF14693	Ribosomal protein TL5, C-terminal domain	0	0.159893	6.25418e-20	1	1
Stool	PF05221	S-adenosyl-L-homocysteine hydrolase	0	0.163428	6.1189e-20	1	1
Stool	PF09967	VWA-like domain (DUF2201)	0	0.00132569	7.54324e-18	1	1
Stool	PF09966	Uncharacterized protein conserved in bacteria (DUF2200)	0	0.000294598	3.39446e-17	1	1
Stool	PF05922	Peptidase inhibitor I9	0	0.00250408	3.99348e-18	1	1
Stool	PF06130	Phosphate propanoyltransferase	0	0.0361619	2.76534e-19	1	1
Stool	PF11761	Cobalamin biosynthesis central region	0	0.0945659	1.05746e-19	1	1
Stool	PF03415	Clostripain family	0	0.00736495	1.35778e-18	1	1
Stool	PF06356	Protein of unknown function (DUF1064)	0	0.00353517	2.82871e-18	1	1
Stool	PF10914	Protein of unknown function (DUF2781)	0	0.000147299	6.78892e-17	1	1
Stool	PF05700	Breast carcinoma amplified sequence 2 (BCAS2)	0	0.000147299	6.78892e-17	1	1
Stool	PF04565	RNA polymerase Rpb2, domain 3	0	0.072913	1.3715e-19	1	1
Stool	PF05887	Procyclic acidic repetitive protein (PARP)	0	7.36495e-05	1.35778e-16	1	1
Stool	PF16473	3' exoribonuclease, RNase T-like	0	0.000220948	4.52594e-17	1	1
Stool	PF16472	Domain of unknown function (DUF5050)	0	0.00927983	1.07761e-18	1	1
Stool	PF16477	Domain of unknown function (DUF5054)	0	0.0145089	6.8923e-19	1	1
Stool	PF16476	Domain of unknown function (DUF5053)	0	0.00382977	2.61112e-18	1	1
Stool	PF16475	Domain of unknown function (DUF5052)	0	0.00110474	9.05189e-18	1	1
Stool	PF13114	RecO N terminal	0	7.36495e-05	1.35778e-16	1	1
Stool	PF16479	Domain of unknown function (DUF5056)	0	0.0932402	1.0725e-19	1	1
Stool	PF09512	Thiamine-precursor transporter protein (ThiW)	0	0.0611291	1.63588e-19	1	1
Stool	PF05704	Capsular polysaccharide synthesis protein	0	0.00265138	3.77162e-18	1	1
Stool	PF13434	L-lysine 6-monooxygenase (NADPH-requiring)	0	0.000294598	3.39446e-17	1	1
Stool	PF02329	Histidine carboxylase PI chain	0	0.0134042	7.46035e-19	1	1
Stool	PF02322	Cytochrome bd terminal oxidase subunit II	0	0.182651	5.47493e-20	1	1
Stool	PF15659	JAB-like toxin 1	0	0.0312274	3.20232e-19	1	1
Stool	PF02321	Outer membrane efflux protein	0	3.25892	3.06851e-21	0.0858339	1
Stool	PF06177	QueT transporter	0	0.0693041	1.44292e-19	1	1
Stool	PF06176	Lipopolysaccharide core biosynthesis protein (WaaY)	0	0.000220948	4.52594e-17	1	1
Stool	PF02324	Glycosyl hydrolase family 70	0	0.00220948	4.52594e-18	1	1
Stool	PF02325	YGGT family	0	0.0120049	8.32996e-19	1	1
Stool	PF03171	2OG-Fe(II) oxygenase superfamily	0	0.000147299	6.78892e-17	1	1
Stool	PF07463	NUMOD4 motif	0	0.0759326	1.31696e-19	1	1
Stool	PF03527	RHS protein	0	0.00110474	9.05189e-18	1	1
Stool	PF04032	RNAse P Rpr2/Rpp21/SNM1 subunit domain	0	0.000220948	4.52594e-17	1	1
Stool	PF03524	Conjugal transfer protein	0	7.36495e-05	1.35778e-16	1	1
Stool	PF08775	ParB family	0	7.36495e-05	1.35778e-16	1	1
Stool	PF00183	Hsp90 protein	0	0.235752	4.24175e-20	1	1
Stool	PF02812	Glu/Leu/Phe/Val dehydrogenase, dimerisation domain	0	0.603557	1.65684e-20	1	1
Stool	PF13442	Cytochrome C oxidase, cbb3-type, subunit III	0	0.0146562	6.82303e-19	1	1
Stool	PF11086	Protein of unknown function (DUF2878)	0	0.000147299	6.78892e-17	1	1
Stool	PF03118	Bacterial RNA polymerase, alpha chain C terminal domain	0	0.422011	2.3696e-20	1	1
Stool	PF10635	DisA bacterial checkpoint controller linker region	0	0.00589196	1.69723e-18	1	1
Stool	PF03400	IS1 transposase	0	0.00243043	4.11449e-18	1	1
Stool	PF05140	ResB-like family	0	0.228461	4.37712e-20	1	1
Stool	PF03119	NAD-dependent DNA ligase C4 zinc finger domain	1	0.161661	6.1858	0.149295	1
Stool	PF14317	YcxB-like protein	0	0.0598034	1.67215e-19	1	1
Stool	PF14863	Alkyl sulfatase dimerisation	0	0.0245989	4.06522e-19	1	1
Stool	PF17051	Cytochrome C oxidase assembly factor 2	0	0.000147299	6.78892e-17	1	1
Stool	PF00027	Cyclic nucleotide-binding domain	0	0.727509	1.37455e-20	1	1
Stool	PF06007	Phosphonate metabolism protein PhnJ	0	0.000810144	1.23435e-17	1	1
Stool	PF02133	Permease for cytosine/purines, uracil, thiamine, allantoin	0	0.0729866	1.37011e-19	1	1
Stool	PF06005	Cell division protein ZapB	0	0.00243043	4.11449e-18	1	1
Stool	PF02213	GYF domain	0	0.000220948	4.52594e-17	1	1
Stool	PF16509	TrfB plasmid transcriptional repressor	0	0.00117839	8.48614e-18	1	1
Stool	PF13026	Protein of unknown function (DUF3887)	0	0.0223894	4.46639e-19	1	1
Stool	PF13023	HD domain	0	0.0603926	1.65583e-19	1	1
Stool	PF03958	Bacterial type II/III secretion system short domain	0	0.0186333	5.36673e-19	1	1
Stool	PF13020	Domain of unknown function (DUF3883)	0	0.000294598	3.39446e-17	1	1
Stool	PF01909	Nucleotidyltransferase domain	0	0.489548	2.0427e-20	1	1
Stool	PF12219	Catalytic domain of bacteriophage endosialidase	0	0.000294598	3.39446e-17	1	1
Stool	PF12218	N terminal extension of bacteriophage endosialidase	0	0.000294598	3.39446e-17	1	1
Stool	PF01903	CbiX	0	0.000883794	1.13149e-17	1	1
Stool	PF12215	beta-glucosidase 2, glycosyl-hydrolase family 116 N-term	0	0.0689359	1.45062e-19	1	1
Stool	PF01900	Rpp14/Pop5 family	0	0.000220948	4.52594e-17	1	1
Stool	PF01907	Ribosomal protein L37e	0	0.000147299	6.78892e-17	1	1
Stool	PF01906	Putative heavy-metal-binding	0	0.00220948	4.52594e-18	1	1
Stool	PF01905	CRISPR-associated negative auto-regulator DevR/Csa2	0	0.000957443	1.04445e-17	1	1
Stool	PF02136	Nuclear transport factor 2 (NTF2) domain	0	0.000147299	6.78892e-17	1	1
Stool	PF03180	NLPA lipoprotein	0	0.0391815	2.55222e-19	1	1
Stool	PF14339	Domain of unknown function (DUF4394)	0	0.00765954	1.30556e-18	1	1
Stool	PF03639	Glycosyl hydrolase family 81	0	0.0226104	4.42275e-19	1	1
Stool	PF03186	CobD/Cbib protein	0	0.192299	5.20024e-20	1	1
Stool	PF03636	Glycosyl hydrolase family 65, N-terminal domain	0	0.044337	2.25545e-19	1	1
Stool	PF15562	Immunity protein 17	0	0.143985	6.94518e-20	1	1
Stool	PF16188	C-terminal region of peptidase_M24	0	0.26013	3.84423e-20	1	1
Stool	PF03633	Glycosyl hydrolase family 65, C-terminal domain	0	0.0138461	7.22225e-19	1	1
Stool	PF03632	Glycosyl hydrolase family 65 central catalytic domain	0	0.0688622	1.45217e-19	1	1
Stool	PF03631	Virulence factor BrkB	0	0.282593	3.53866e-20	1	1
Stool	PF03630	Fumble	0	0.0715873	1.3969e-19	1	1
Stool	PF14093	Domain of unknown function (DUF4271)	0	0.178895	5.58989e-20	1	1
Stool	PF03853	YjeF-related protein N-terminus	0	0.26337	3.79693e-20	1	1
Stool	PF03852	DNA mismatch endonuclease Vsr	0	0.0951551	1.05092e-19	1	1
Stool	PF02588	Uncharacterised 5xTM membrane BCR, YitT family COG1284	0	0.745112	1.34208e-20	1	1
Stool	PF02589	LUD domain	0	0.118502	8.43868e-20	1	1
Stool	PF02854	MIF4G domain	0	0.000515546	1.93969e-17	1	1
Stool	PF04412	Protein of unknown function (DUF521)	0	0.00191489	5.22224e-18	1	1
Stool	PF02585	GlcNAc-PI de-N-acetylase	0	0.045589	2.19351e-19	1	1
Stool	PF02583	Metal-sensitive transcriptional repressor	0	0.113347	8.8225e-20	1	1
Stool	PF02580	D-Tyr-tRNA(Tyr) deacylase	1	0.254091	3.9356	0.224431	1
Stool	PF02581	Thiamine monophosphate synthase/TENI	0	0.461414	2.16725e-20	1	1
Stool	PF08207	Elongation factor P (EF-P) KOW-like domain	0	0.317503	3.14958e-20	1	1
Stool	PF02091	Glycyl-tRNA synthetase alpha subunit	0	0.027324	3.65979e-19	1	1
Stool	PF00988	Carbamoyl-phosphate synthase small chain, CPSase domain	0	0.327887	3.04983e-20	1	1
Stool	PF00989	PAS fold	0	0.244222	4.09464e-20	1	1
Stool	PF05231	MASE1	0	0.000294598	3.39446e-17	1	1
Stool	PF00984	UDP-glucose/GDP-mannose dehydrogenase family, central domain	0	0.733401	1.36351e-20	1	1
Stool	PF00986	DNA gyrase B subunit, carboxyl terminus	0	0.467748	2.1379e-20	1	1
Stool	PF03050	Transposase IS66 family	0	0.00139934	7.14623e-18	1	1
Stool	PF04220	Der GTPase activator (YihI)	0	0.000810144	1.23435e-17	1	1
Stool	PF00982	Glycosyltransferase family 20	0	0.014288	6.99888e-19	1	1
Stool	PF02450	Lecithin:cholesterol acyltransferase	0	0.000294598	3.39446e-17	1	1
Stool	PF02452	PemK-like, MazF-like toxin of type II toxin-antitoxin system	0	0.316103	3.16352e-20	1	1
Stool	PF08613	Cyclin	0	0.000147299	6.78892e-17	1	1
Stool	PF00545	ribonuclease	0	0.00662845	1.50865e-18	1	1
Stool	PF02107	Flagellar L-ring protein	0	0.000368247	2.71557e-17	1	1
Stool	PF02104	SURF1 family	0	0.000220948	4.52594e-17	1	1
Stool	PF02457	DisA bacterial checkpoint controller nucleotide-binding	0	0.282961	3.53405e-20	1	1
Stool	PF13001	Proteasome stabiliser	0	0.000368247	2.71557e-17	1	1
Stool	PF05670	Domain of unknown function (DUF814)	0	0.0322585	3.09996e-19	1	1
Stool	PF05673	Protein of unknown function (DUF815)	0	0.0743123	1.34567e-19	1	1
Stool	PF05675	Protein of unknown function (DUF817)	0	7.36495e-05	1.35778e-16	1	1
Stool	PF10063	Uncharacterized integral membrane protein (DUF2301)	0	0.000589196	1.69723e-17	1	1
Stool	PF13335	Magnesium chelatase, subunit ChlI C-terminal	0	0.358894	2.78634e-20	1	1
Stool	PF03989	DNA gyrase C-terminal domain, beta-propeller	0	0.0799833	1.25026e-19	1	1
Stool	PF03988	Repeat of Unknown Function (DUF347)	0	0.000294598	3.39446e-17	1	1
Stool	PF03459	TOBE domain	0	0.0894841	1.11752e-19	1	1
Stool	PF03458	UPF0126 domain	0	0.162323	6.16054e-20	1	1
Stool	PF02924	Bacteriophage lambda head decoration protein D	0	0.00972173	1.02862e-18	1	1
Stool	PF02694	Uncharacterised BCR, YnfA/UPF0060 family	0	0.000662845	1.50865e-17	1	1
Stool	PF02927	Cellulase N-terminal ig-like domain	0	0.058404	1.71221e-19	1	1
Stool	PF03453	MoeA N-terminal region (domain I and II)	0	0.0579621	1.72526e-19	1	1
Stool	PF02929	Beta galactosidase small chain	0	0.532854	1.87669e-20	1	1
Stool	PF02698	DUF218 domain	0	0.105834	9.44873e-20	1	1
Stool	PF03450	CO dehydrogenase flavoprotein C-terminal domain	0	0.0729866	1.37011e-19	1	1
Stool	PF03457	Helicase associated domain	0	0.047062	2.12486e-19	1	1
Stool	PF08989	Domain of unknown function (DUF1896)	0	0.00574466	1.74075e-18	1	1
Stool	PF14833	NAD-binding of NADP-dependent 3-hydroxyisobutyrate dehydrogenase	0	0.0604662	1.65382e-19	1	1
Stool	PF03454	MoeA C-terminal region (domain IV)	0	0.05126	1.95084e-19	1	1
Stool	PF11663	Toxin with endonuclease activity, of toxin-antitoxin system	0	7.36495e-05	1.35778e-16	1	1
Stool	PF11660	Protein of unknown function (DUF3262)	0	0.000147299	6.78892e-17	1	1
Stool	PF11667	Putative zincin peptidase	1	0.0466201	21.45	0.0455536	1
Stool	PF10634	Fe2+ transport protein	0	0.00405072	2.4687e-18	1	1
Stool	PF05582	YabG peptidase U57	0	0.000220948	4.52594e-17	1	1
Stool	PF05580	SpoIVB peptidase S55	0	0.0740177	1.35103e-19	1	1
Stool	PF16353	Domain of unknown function(DUF4981)	0	0.31603	3.16426e-20	1	1
Stool	PF17126	RsmF rRNA methyltransferase first C-terminal domain	1	0.0879375	11.3717	0.0841912	1
Stool	PF17125	N-terminal domain of 16S rRNA methyltransferase RsmF	1	0.308002	3.24673	0.265157	1
Stool	PF04854	Protein of unknown function, DUF624	0	0.160924	6.21411e-20	1	1
Stool	PF04855	SNF5 / SMARCB1 / INI1	0	0.000220948	4.52594e-17	1	1
Stool	PF13247	4Fe-4S dicluster domain	0	0.0350571	2.85249e-19	1	1
Stool	PF17117	Domain of unknown function (DUF5104)	0	0.00360882	2.77099e-18	1	1
Stool	PF01008	Initiation factor 2 subunit family	0	0.0558263	1.79127e-19	1	1
Stool	PF13244	Domain of unknown function (DUF4040)	0	0.00235678	4.24307e-18	1	1
Stool	PF04411	PD-(D/E)XK nuclease superfamily	0	0.00633385	1.57882e-18	1	1
Stool	PF05076	Suppressor of fused protein (SUFU)	0	0.00846969	1.18068e-18	1	1
Stool	PF13241	Putative NAD(P)-binding	0	0.0546479	1.8299e-19	1	1
Stool	PF13240	zinc-ribbon domain	0	0.151571	6.59759e-20	1	1
Stool	PF01000	RNA polymerase Rpb3/RpoA insert domain	0	0.384008	2.60411e-20	1	1
Stool	PF10593	Z1 domain	0	0.00567101	1.76335e-18	1	1
Stool	PF10590	Pyridoxine 5'-phosphate oxidase C-terminal dimerisation region	0	0.0936085	1.06828e-19	1	1
Stool	PF16357	Putative PepSY_TM-like	0	0.0988376	1.01176e-19	1	1
Stool	PF05232	Chlorhexidine efflux transporter	0	0.00103109	9.69845e-18	1	1
Stool	PF03178	CPSF A subunit region	0	0.000441897	2.26297e-17	1	1
Stool	PF12034	Domain of unknown function (DUF3520)	0	0.0192962	5.18238e-19	1	1
Stool	PF08238	Sel1 repeat	0	0.0972173	1.02862e-19	1	1
Stool	PF12680	SnoaL-like domain	0	0.000147299	6.78892e-17	1	1
Stool	PF01263	Aldose 1-epimerase	0	0.909276	1.09978e-20	1	1
Stool	PF02074	Carboxypeptidase Taq (M32) metallopeptidase	0	0.0525857	1.90166e-19	1	1
Stool	PF14667	Polysaccharide biosynthesis C-terminal domain	3	0.807787	3.71385	0.0484168	1
Stool	PF02073	Thermophilic metalloprotease (M29)	0	0.138682	7.21074e-20	1	1
Stool	PF14478	Domain of unknown function (DUF4430)	0	0.027324	3.65979e-19	1	1
Stool	PF09569	ScaI restriction endonuclease	0	0.000220948	4.52594e-17	1	1
Stool	PF09568	MjaI restriction endonuclease	0	0.00198854	5.02883e-18	1	1
Stool	PF09565	NgoFVII restriction endonuclease	0	0.00596561	1.67628e-18	1	1
Stool	PF09564	NgoBV restriction endonuclease	0	7.36495e-05	1.35778e-16	1	1
Stool	PF07007	Protein of unknown function (DUF1311)	0	0.00206218	4.84923e-18	1	1
Stool	PF09560	Sporulation protein YunB (Spo_YunB)	0	0.00449262	2.22587e-18	1	1
Stool	PF09563	LlaJI restriction endonuclease	0	0.00169394	5.90341e-18	1	1
Stool	PF01640	Peptidase C10 family	0	0.244811	4.08479e-20	1	1
Stool	PF13407	Periplasmic binding protein domain	0	0.568721	1.75833e-20	1	1
Stool	PF13749	Putative ATP-dependent DNA helicase recG C-terminal	2	0.381357	5.24443	0.0565632	1
Stool	PF12681	Glyoxalase-like domain	0	0.20806	4.80631e-20	1	1
Stool	PF13742	OB-fold nucleic acid binding domain	1	0.290179	3.44615	0.251935	1
Stool	PF03838	Recombination protein U	0	0.0581094	1.72089e-19	1	1
Stool	PF13746	4Fe-4S dicluster domain	0	0.0349098	2.86452e-19	1	1
Stool	PF10086	Putative membrane peptidase family (DUF2324)	0	0.013036	7.67109e-19	1	1
Stool	PF01176	Translation initiation factor 1A / IF-1	0	0.213583	4.68201e-20	1	1
Stool	PF01177	Asp/Glu/Hydantoin racemase	0	0.309475	3.23128e-20	1	1
Stool	PF01174	SNO glutamine amidotransferase family	0	0.0455154	2.19706e-19	1	1
Stool	PF01175	Urocanase	0	0.0180441	5.54197e-19	1	1
Stool	PF16868	NMT1-like family	0	0.0292388	3.42011e-19	1	1
Stool	PF16134	THO complex subunit 2 N-terminus	0	0.000220948	4.52594e-17	1	1
Stool	PF01170	Putative RNA methylase family UPF0020	1	0.316472	3.15984	0.271358	1
Stool	PF01171	PP-loop family	0	0.627125	1.59458e-20	1	1
Stool	PF16864	Dimerisation domain	0	0.000368247	2.71557e-17	1	1
Stool	PF05296	Taste receptor protein (TAS2R)	0	7.36495e-05	1.35778e-16	1	1
Stool	PF10043	Predicted periplasmic lipoprotein (DUF2279)	0	7.36495e-05	1.35778e-16	1	1
Stool	PF16861	Carbamoyltransferase C-terminus	0	0.0117839	8.48614e-19	1	1
Stool	PF01179	Copper amine oxidase, enzyme domain	0	0.000368247	2.71557e-17	1	1
Stool	PF09363	XFP C-terminal domain	0	0.000662845	1.50865e-17	1	1
Stool	PF09361	Phasin protein	0	0.000294598	3.39446e-17	1	1
Stool	PF09360	Iron-binding zinc finger CDGSH type	0	0.0586986	1.70362e-19	1	1
Stool	PF09364	XFP N-terminal domain	0	0.00125204	7.98696e-18	1	1
Stool	PF05107	CRISPR-associated protein Cas7	0	0.0297544	3.36085e-19	1	1
Stool	PF04981	NMD3 family	0	0.000441897	2.26297e-17	1	1
Stool	PF09369	Domain of unknown function (DUF1998)	0	0.0132569	7.54324e-19	1	1
Stool	PF09368	Sas10 C-terminal domain	0	0.000220948	4.52594e-17	1	1
Stool	PF04984	Phage tail sheath protein	0	0.00508181	1.9678e-18	1	1
Stool	PF04985	Phage tail tube protein FII	0	0.00574466	1.74075e-18	1	1
Stool	PF04986	Putative transposase	1	0.0784367	12.7491	0.0754472	1
Stool	PF08360	QacR-like protein, C-terminal region	0	0.000883794	1.13149e-17	1	1
Stool	PF08361	MAATS-type transcriptional repressor, C-terminal region	0	0.000662845	1.50865e-17	1	1
Stool	PF08362	YcdC-like protein, C-terminal region	0	0.000515546	1.93969e-17	1	1
Stool	PF08363	Glucan-binding protein C	0	0.000441897	2.26297e-17	1	1
Stool	PF08364	Bacterial translation initiation factor IF-2 associated region	0	0.00368247	2.71557e-18	1	1
Stool	PF04509	CheC-like family	0	0.0572256	1.74747e-19	1	1
Stool	PF01758	Sodium Bile acid symporter family	0	0.215719	4.63565e-20	1	1
Stool	PF08367	Peptidase M16C associated	0	0.067021	1.49207e-19	1	1
Stool	PF04505	Interferon-induced transmembrane protein	0	0.00802779	1.24567e-18	1	1
Stool	PF01755	Glycosyltransferase family 25 (LPS biosynthesis protein)	0	0.0064075	1.56067e-18	1	1
Stool	PF01750	Hydrogenase maturation protease	0	0.024157	4.13958e-19	1	1
Stool	PF01751	Toprim domain	0	0.981968	1.01836e-20	1	1
Stool	PF13636	RNA-binding PUA-like domain of methyltransferase RsmF	1	0.251145	3.98177	0.222141	1
Stool	PF10109	Phage tail assembly chaperone proteins, E, or 41 or 14	0	7.36495e-05	1.35778e-16	1	1
Stool	PF10108	Predicted 3'-5' exonuclease related to the exonuclease domain of PolB	0	0.000147299	6.78892e-17	1	1
Stool	PF13631	Cytochrome b(N-terminal)/b6/petB	0	0.000736495	1.35778e-17	1	1
Stool	PF02603	HPr Serine kinase N terminus	1	0.112389	8.89766	0.106317	1
Stool	PF02281	Transposase Tn5 dimerisation domain	0	0.00169394	5.90341e-18	1	1
Stool	PF09107	Elongation factor SelB, winged helix	0	0.0209901	4.76415e-19	1	1
Stool	PF09106	Elongation factor SelB, winged helix	0	0.0136252	7.33937e-19	1	1
Stool	PF13638	PIN domain	0	0.138093	7.24151e-20	1	1
Stool	PF13639	Ring finger domain	0	0.000368247	2.71557e-17	1	1
Stool	PF13009	Putative phage integrase	0	0.000147299	6.78892e-17	1	1
Stool	PF04182	B-block binding subunit of TFIIIC	0	0.000220948	4.52594e-17	1	1
Stool	PF01351	Ribonuclease HII	0	0.292904	3.41409e-20	1	1
Stool	PF12963	Protein of unknown function (DUF3852)	0	0.0291652	3.42875e-19	1	1
Stool	PF04186	FxsA cytoplasmic membrane protein	0	0.000589196	1.69723e-17	1	1
Stool	PF01355	High potential iron-sulfur protein	0	0.000220948	4.52594e-17	1	1
Stool	PF04188	Mannosyltransferase (PIG-V)	0	0.000441897	2.26297e-17	1	1
Stool	PF11407	Type II restriction enzyme MunI	0	0.000368247	2.71557e-17	1	1
Stool	PF07720	Tetratricopeptide repeat	0	0.00110474	9.05189e-18	1	1
Stool	PF00759	Glycosyl hydrolase family 9	0	0.074165	1.34834e-19	1	1
Stool	PF01132	Elongation factor P (EF-P) OB domain	0	0.317503	3.14958e-20	1	1
Stool	PF04213	Htaa	0	0.000147299	6.78892e-17	1	1
Stool	PF04216	Protein involved in formate dehydrogenase formation	0	0.00898523	1.11294e-18	1	1
Stool	PF04217	Protein of unknown function, DUF412	0	0.00125204	7.98696e-18	1	1
Stool	PF16990	Carbohydrate binding module (family 35)	0	0.0215056	4.64994e-19	1	1
Stool	PF04219	Protein of unknown function, DUF	0	0.00110474	9.05189e-18	1	1
Stool	PF00753	Metallo-beta-lactamase superfamily	1	0.841519	1.18833	0.569232	1
Stool	PF16993	Accessory Sec system protein Asp1	0	0.00795414	1.25721e-18	1	1
Stool	PF16995	Transmembrane region of lysyl-tRNA synthetase	0	7.36495e-05	1.35778e-16	1	1
Stool	PF01920	Prefoldin subunit	0	0.000220948	4.52594e-17	1	1
Stool	PF12693	GspL periplasmic domain	0	0.000147299	6.78892e-17	1	1
Stool	PF12697	Alpha/beta hydrolase family	0	0.117839	8.48614e-20	1	1
Stool	PF01923	Cobalamin adenosyltransferase	0	0.22905	4.36586e-20	1	1
Stool	PF12695	Alpha/beta hydrolase family	0	0.469589	2.12952e-20	1	1
Stool	PF07748	Glycosyl hydrolases family 38 C-terminal domain	0	0.133747	7.47678e-20	1	1
Stool	PF07746	Aromatic-ring-opening dioxygenase LigAB, LigA subunit	0	0.000147299	6.78892e-17	1	1
Stool	PF07745	Glycosyl hydrolase family 53	0	0.166448	6.00789e-20	1	1
Stool	PF02277	Phosphoribosyltransferase	0	0.203862	4.90529e-20	1	1
Stool	PF07743	HSCB C-terminal oligomerisation domain	0	0.00633385	1.57882e-18	1	1
Stool	PF07759	Protein of unknown function (DUF1615)	0	7.36495e-05	1.35778e-16	1	1
Stool	PF14220	Domain of unknown function (DUF4329)	0	0.000441897	2.26297e-17	1	1
Stool	PF02278	Polysaccharide lyase family 8, super-sandwich domain	0	0.235384	4.24838e-20	1	1
Stool	PF09615	CRISPR-associated protein (Cas_Csy3)	0	0.000220948	4.52594e-17	1	1
Stool	PF09614	CRISPR-associated protein (Cas_Csy2)	0	0.000220948	4.52594e-17	1	1
Stool	PF08218	Citrate lyase ligase C-terminal domain	0	0.0301963	3.31167e-19	1	1
Stool	PF13519	von Willebrand factor type A domain	0	0.438141	2.28237e-20	1	1
Stool	PF14226	non-haem dioxygenase in morphine synthesis N-terminal	0	0.000147299	6.78892e-17	1	1
Stool	PF05926	Phage head completion protein (GPL)	0	0.000441897	2.26297e-17	1	1
Stool	PF05929	Phage capsid scaffolding protein (GPO) serine peptidase	0	0.000220948	4.52594e-17	1	1
Stool	PF07453	NUMOD1 domain	0	0.000220948	4.52594e-17	1	1
Stool	PF04432	Coenzyme F420 hydrogenase/dehydrogenase, beta subunit C terminus	0	0.0069967	1.42925e-18	1	1
Stool	PF04433	SWIRM domain	0	0.000589196	1.69723e-17	1	1
Stool	PF04434	SWIM zinc finger	0	0.122847	8.14019e-20	1	1
Stool	PF08211	Cytidine and deoxycytidylate deaminase zinc-binding region	0	0.00154664	6.46563e-18	1	1
Stool	PF08212	Lipocalin-like domain	0	0.0868327	1.15164e-19	1	1
Stool	PF09618	CRISPR-associated protein (Cas_Csy4)	0	0.00478722	2.0889e-18	1	1
Stool	PF09587	Bacterial capsule synthesis protein PGA_cap	0	0.151055	6.6201e-20	1	1
Stool	PF09586	Bacterial membrane protein YfhO	0	0.252176	3.96549e-20	1	1
Stool	PF09584	Phage shock protein PspD (Phageshock_PspD)	0	7.36495e-05	1.35778e-16	1	1
Stool	PF09583	Phage shock protein G (Phageshock_PspG)	0	0.000147299	6.78892e-17	1	1
Stool	PF07451	Stage V sporulation protein AD (SpoVAD)	0	0.106203	9.41597e-20	1	1
Stool	PF09581	Stage III sporulation protein AF (Spore_III_AF)	1	0.0451471	22.1498	0.0441465	1
Stool	PF00532	Periplasmic binding proteins and sugar binding domain of LacI family	0	0.15054	6.64277e-20	1	1
Stool	PF13402	Peptidase M60, enhancin and enhancin-like	0	0.041391	2.41598e-19	1	1
Stool	PF07450	Formate hydrogenlyase maturation protein HycH	0	0.00235678	4.24307e-18	1	1
Stool	PF12686	Protein of unknown function (DUF3800)	0	0.000147299	6.78892e-17	1	1
Stool	PF11319	Type VI secretion system VasI, EvfG, VC_A0118	0	0.000220948	4.52594e-17	1	1
Stool	PF09588	YqaJ-like viral recombinase domain	0	0.0687886	1.45373e-19	1	1
Stool	PF07632	Protein of unknown function (DUF1593)	0	0.000736495	1.35778e-17	1	1
Stool	PF10111	Glycosyltransferase like family 2	0	0.0200327	4.99185e-19	1	1
Stool	PF07980	SusD family	0	0.111579	8.96227e-20	1	1
Stool	PF07983	X8 domain	0	0.000147299	6.78892e-17	1	1
Stool	PF00237	Ribosomal protein L22p/L17e	0	0.200327	4.99185e-20	1	1
Stool	PF01594	AI-2E family transporter	0	0.606061	1.65e-20	1	1
Stool	PF01595	Domain of unknown function DUF21	0	0.793205	1.26071e-20	1	1
Stool	PF01596	O-methyltransferase	0	0.243117	4.11325e-20	1	1
Stool	PF07638	ECF sigma factor	0	0.00869064	1.15066e-18	1	1
Stool	PF07989	Centrosomin N-terminal motif 1	0	0.000441897	2.26297e-17	1	1
Stool	PF01591	6-phosphofructo-2-kinase	0	0.000810144	1.23435e-17	1	1
Stool	PF01592	NifU-like N terminal domain	0	0.262045	3.81614e-20	1	1
Stool	PF01593	Flavin containing amine oxidoreductase	0	0.0740177	1.35103e-19	1	1
Stool	PF00854	POT family	0	0.320375	3.12134e-20	1	1
Stool	PF06580	Histidine kinase	0	1.29174	7.74151e-21	0.644739	1
Stool	PF00248	Aldo/keto reductase family	0	0.76728	1.30331e-20	1	1
Stool	PF06586	TraK protein	0	0.000220948	4.52594e-17	1	1
Stool	PF13236	Clustered mitochondria	0	0.000294598	3.39446e-17	1	1
Stool	PF02729	Aspartate/ornithine carbamoyltransferase, carbamoyl-P binding domain	0	0.797476	1.25396e-20	1	1
Stool	PF00246	Zinc carboxypeptidase	0	0.0570783	1.75198e-19	1	1
Stool	PF00245	Alkaline phosphatase	0	0.351455	2.84531e-20	1	1
Stool	PF07296	TraP protein	0	7.36495e-05	1.35778e-16	1	1
Stool	PF04724	Glycosyltransferase family 17	0	0.000368247	2.71557e-17	1	1
Stool	PF12139	Adenosine-5'-phosphosulfate reductase beta subunit	0	0.000147299	6.78892e-17	1	1
Stool	PF07510	Protein of unknown function (DUF1524)	0	0.00287233	3.4815e-18	1	1
Stool	PF04723	Glycine reductase complex selenoprotein A	0	0.00390342	2.56186e-18	1	1
Stool	PF11070	Protein of unknown function (DUF2871)	0	0.00463992	2.15521e-18	1	1
Stool	PF03892	Nitrate reductase cytochrome c-type subunit (NapB)	0	0.000883794	1.13149e-17	1	1
Stool	PF04728	Lipoprotein leucine-zipper	0	0.000294598	3.39446e-17	1	1
Stool	PF06904	Extensin-like protein C-terminus	0	7.36495e-05	1.35778e-16	1	1
Stool	PF14358	Domain of unknown function (DUF4405)	0	0.0365301	2.73747e-19	1	1
Stool	PF14359	Domain of unknown function (DUF4406)	0	0.00147299	6.78892e-18	1	1
Stool	PF13331	Domain of unknown function (DUF4093)	0	0.0337315	2.96459e-19	1	1
Stool	PF14355	Abortive infection C-terminus	0	0.00301963	3.31167e-18	1	1
Stool	PF01849	NAC domain	0	0.000368247	2.71557e-17	1	1
Stool	PF14351	Domain of unknown function (DUF4401)	0	0.0495661	2.01751e-19	1	1
Stool	PF11272	Protein of unknown function (DUF3072)	0	0.000736495	1.35778e-17	1	1
Stool	PF12323	Helix-turn-helix domain	1	0.0207691	48.1483	0.0205561	1
Stool	PF00401	ATP synthase, Delta/Epsilon chain, long alpha-helix domain	0	0.13743	7.27644e-20	1	1
Stool	PF00400	WD domain, G-beta repeat	0	0.00692305	1.44445e-18	1	1
Stool	PF00403	Heavy-metal-associated domain	0	0.539482	1.85363e-20	1	1
Stool	PF00404	Dockerin type I repeat	0	0.0318902	3.13576e-19	1	1
Stool	PF15652	HNH/Endo VII superfamily toxin with a SHH signature	0	0.00103109	9.69845e-18	1	1
Stool	PF00408	Phosphoglucomutase/phosphomannomutase, C-terminal domain	0	0.979832	1.02058e-20	1	1
Stool	PF13812	Pentatricopeptide repeat domain	0	0.00132569	7.54324e-18	1	1
Stool	PF07180	CaiF/GrlA transcriptional regulator	0	0.000147299	6.78892e-17	1	1
Stool	PF09818	Predicted ATPase of the ABC class	0	0.00235678	4.24307e-18	1	1
Stool	PF07361	Cytochrome b562	0	0.000810144	1.23435e-17	1	1
Stool	PF06769	YoeB-like toxin of bacterial type II toxin-antitoxin system	0	0.084034	1.18999e-19	1	1
Stool	PF01842	ACT domain	0	0.560472	1.78421e-20	1	1
Stool	PF01496	V-type ATPase 116kDa subunit family	0	0.192962	5.18238e-20	1	1
Stool	PF06763	Prophage minor tail protein Z (GPZ)	0	0.000220948	4.52594e-17	1	1
Stool	PF06761	Intracellular multiplication and human macrophage-killing	0	0.00162029	6.17174e-18	1	1
Stool	PF09976	Tetratricopeptide repeat-like domain	0	0.0536168	1.86509e-19	1	1
Stool	PF14684	Tricorn protease C1 domain	0	0.18869	5.2997e-20	1	1
Stool	PF14685	Tricorn protease PDZ domain	0	0.0362355	2.75972e-19	1	1
Stool	PF09972	Predicted membrane protein (DUF2207)	0	0.018707	5.3456e-19	1	1
Stool	PF14683	Polysaccharide lyase family 4, domain III	0	0.0313747	3.18728e-19	1	1
Stool	PF04336	Protein of unknown function, DUF479	0	0.0230523	4.33797e-19	1	1
Stool	PF03464	eRF1 domain 2	0	0.000810144	1.23435e-17	1	1
Stool	PF07168	Ureide permease	0	0.135589	7.37525e-20	1	1
Stool	PF12857	TOBE-like domain	0	0.000957443	1.04445e-17	1	1
Stool	PF11066	Protein of unknown function (DUF2867)	0	0.00434532	2.30133e-18	1	1
Stool	PF01798	snoRNA binding domain, fibrillarin	0	0.000294598	3.39446e-17	1	1
Stool	PF05339	Protein of unknown function (DUF739)	0	0.00412437	2.42461e-18	1	1
Stool	PF02914	Bacteriophage Mu transposase	0	0.0153927	6.49657e-19	1	1
Stool	PF04241	Protein of unknown function (DUF423)	0	0.00132569	7.54324e-18	1	1
Stool	PF11940	Domain of unknown function (DUF3458)	0	0.00390342	2.56186e-18	1	1
Stool	PF12931	Sec23-binding domain of Sec16	0	0.000589196	1.69723e-17	1	1
Stool	PF11941	Domain of unknown function (DUF3459)	0	0.091399	1.0941e-19	1	1
Stool	PF03894	D-xylulose 5-phosphate/D-fructose 6-phosphate phosphoketolase	0	0.00110474	9.05189e-18	1	1
Stool	PF06347	Bacterial SH3 domain	0	0.0101636	9.83901e-19	1	1
Stool	PF14710	Respiratory nitrate reductase alpha N-terminal	0	0.00103109	9.69845e-18	1	1
Stool	PF04751	Protein of unknown function (DUF615)	0	0.00110474	9.05189e-18	1	1
Stool	PF04263	Thiamin pyrophosphokinase, catalytic domain	0	0.197528	5.06258e-20	1	1
Stool	PF14711	Respiratory nitrate reductase beta C-terminal	0	0.00213583	4.68201e-18	1	1
Stool	PF13100	OstA-like protein	0	0.000147299	6.78892e-17	1	1
Stool	PF13101	Protein of unknown function (DUF3945)	0	0.00964808	1.03648e-18	1	1
Stool	PF08006	Protein of unknown function (DUF1700)	0	0.0738704	1.35372e-19	1	1
Stool	PF02696	Uncharacterized ACR, YdiU/UPF0061 family	0	0.000368247	2.71557e-17	1	1
Stool	PF05491	Holliday junction DNA helicase ruvB C-terminus	0	0.339892	2.94211e-20	1	1
Stool	PF12320	Type 5 capsule protein repressor C-terminal domain	0	0.205261	4.87184e-20	1	1
Stool	PF12345	Protein of unknown function (DUF3641)	0	0.00176759	5.65743e-18	1	1
Stool	PF12513	Mitochondrial degradasome RNA helicase subunit C terminal	0	0.0169394	5.90341e-19	1	1
Stool	PF08003	Protein of unknown function (DUF1698)	0	0.00117839	8.48614e-18	1	1
Stool	PF06160	Septation ring formation regulator, EzrA	0	0.00449262	2.22587e-18	1	1
Stool	PF06161	Protein of unknown function (DUF975)	0	0.167037	5.9867e-20	1	1
Stool	PF04266	ASCH domain	0	0.00125204	7.98696e-18	1	1
Stool	PF06165	Glycosyltransferase family 36	0	0.0436741	2.28968e-19	1	1
Stool	PF06166	Protein of unknown function (DUF979)	0	0.00773319	1.29313e-18	1	1
Stool	PF06167	Glucose-regulated metallo-peptidase M90	0	0.000368247	2.71557e-17	1	1
Stool	PF01396	Topoisomerase DNA binding C4 zinc finger	0	0.182945	5.46612e-20	1	1
Stool	PF14771	Domain of unknown function (DUF4476)	0	0.0678312	1.47425e-19	1	1
Stool	PF10820	Protein of unknown function (DUF2543)	0	7.36495e-05	1.35778e-16	1	1
Stool	PF03537	Glycoside-hydrolase family GH114	0	0.00876429	1.14099e-18	1	1
Stool	PF03974	Ecotin	0	0.000147299	6.78892e-17	1	1
Stool	PF00702	haloacid dehalogenase-like hydrolase	0	1.40059	7.13984e-21	0.654555	1
Stool	PF14574	Domain of unknown function (DUF4445)	0	0.0545006	1.83484e-19	1	1
Stool	PF00175	Oxidoreductase NAD-binding domain	0	0.51017	1.96013e-20	1	1
Stool	PF06283	Trehalose utilisation	0	0.0286496	3.49045e-19	1	1
Stool	PF13679	Methyltransferase domain	0	0.00463992	2.15521e-18	1	1
Stool	PF16262	Domain of unknown function (DUF4916)	0	0.00243043	4.11449e-18	1	1
Stool	PF04218	CENP-B N-terminal DNA-binding domain	0	0.000147299	6.78892e-17	1	1
Stool	PF14572	Phosphoribosyl synthetase-associated domain	0	0.268231	3.72813e-20	1	1
Stool	PF01610	Transposase	0	0.174549	5.72904e-20	1	1
Stool	PF14578	Elongation factor Tu domain 4	0	0.000441897	2.26297e-17	1	1
Stool	PF14579	Helix-hairpin-helix motif	0	0.1118	8.94455e-20	1	1
Stool	PF07751	Abi-like protein	0	0.00353517	2.82871e-18	1	1
Stool	PF13953	PapC C-terminal domain	0	0.00154664	6.46563e-18	1	1
Stool	PF03975	CheD chemotactic sensory transduction	0	0.0254827	3.92423e-19	1	1
Stool	PF10981	Protein of unknown function (DUF2788)	0	7.36495e-05	1.35778e-16	1	1
Stool	PF03873	Anti sigma-E protein RseA, C-terminal domain	0	0.00147299	6.78892e-18	1	1
Stool	PF11262	Transcription factor/nuclear export subunit protein 2	0	0.000220948	4.52594e-17	1	1
Stool	PF02261	Aspartate decarboxylase	0	0.198117	5.04752e-20	1	1
Stool	PF03872	Anti sigma-E protein RseA, N-terminal domain	0	0.00154664	6.46563e-18	1	1
Stool	PF13038	Domain of unknown function (DUF3899)	0	0.000883794	1.13149e-17	1	1
Stool	PF06011	Transient receptor potential (TRP) ion channel	0	0.000147299	6.78892e-17	1	1
Stool	PF02265	S1/P1 Nuclease	0	0.0808671	1.2366e-19	1	1
Stool	PF02264	LamB porin	0	0.000957443	1.04445e-17	1	1
Stool	PF13036	Peptidoglycan-synthase activator LpoB	0	0.0103109	9.69845e-19	1	1
Stool	PF06018	CodY GAF-like domain	0	0.0405072	2.4687e-19	1	1
Stool	PF01799	[2Fe-2S] binding domain	0	0.123363	8.10617e-20	1	1
Stool	PF01918	Alba	0	0.000220948	4.52594e-17	1	1
Stool	PF00342	Phosphoglucose isomerase	0	0.434605	2.30094e-20	1	1
Stool	PF01912	eIF-6 family	0	0.000368247	2.71557e-17	1	1
Stool	PF01913	Formylmethanofuran-tetrahydromethanopterin formyltransferase	0	0.000736495	1.35778e-17	1	1
Stool	PF01914	MarC family integral membrane protein	0	0.350719	2.85129e-20	1	1
Stool	PF01915	Glycosyl hydrolase family 3 C-terminal domain	0	1.06188	9.41728e-21	0.632456	1
Stool	PF01916	Deoxyhypusine synthase	0	0.0114893	8.70374e-19	1	1
Stool	PF13640	2OG-Fe(II) oxygenase superfamily	0	0.000220948	4.52594e-17	1	1
Stool	PF16192	C-terminal four TMM region of protein-O-mannosyltransferase	0	0.00596561	1.67628e-18	1	1
Stool	PF00437	Type II/IV secretion system protein	2	0.385481	5.18832	0.0576404	1
Stool	PF11898	Domain of unknown function (DUF3418)	0	0.0204746	4.88411e-19	1	1
Stool	PF03629	Carbohydrate esterase, sialic acid-specific acetylesterase	0	0.296586	3.3717e-20	1	1
Stool	PF12804	MobA-like NTP transferase domain	0	0.206734	4.83713e-20	1	1
Stool	PF03625	Domain of unknown function DUF302	0	0.00353517	2.82871e-18	1	1
Stool	PF11896	Domain of unknown function (DUF3416)	0	0.00346152	2.8889e-18	1	1
Stool	PF11897	Protein of unknown function (DUF3417)	0	0.0634122	1.57698e-19	1	1
Stool	PF11890	Domain of unknown function (DUF3410)	0	0.0854334	1.1705e-19	1	1
Stool	PF03972	MmgE/PrpD family	0	0.0261456	3.82474e-19	1	1
Stool	PF11892	Domain of unknown function (DUF3412)	0	0.000294598	3.39446e-17	1	1
Stool	PF11893	Domain of unknown function (DUF3413)	0	0.0314483	3.17982e-19	1	1
Stool	PF03845	Spore germination protein	0	0.0498607	2.00559e-19	1	1
Stool	PF03846	Cell division inhibitor SulA	0	0.000147299	6.78892e-17	1	1
Stool	PF03840	Preprotein translocase SecG subunit	0	0.248641	4.02187e-20	1	1
Stool	PF03841	L-seryl-tRNA selenium transferase	0	0.0136988	7.29991e-19	1	1
Stool	PF03843	Outer membrane lipoprotein Slp family	0	0.00132569	7.54324e-18	1	1
Stool	PF02861	Clp amino terminal domain, pathogenicity island component	0	0.143616	6.96299e-20	1	1
Stool	PF00701	Dihydrodipicolinate synthetase family	1	0.631102	1.58453	0.468197	1
Stool	PF02863	Arginine repressor, C-terminal domain	1	0.237225	4.21541	0.211233	1
Stool	PF02862	DDHD domain	0	0.000368247	2.71557e-17	1	1
Stool	PF03848	Tellurite resistance protein TehB	0	0.00265138	3.77162e-18	1	1
Stool	PF11683	Protein of unknown function (DUF3278)	0	7.36495e-05	1.35778e-16	1	1
Stool	PF02867	Ribonucleotide reductase, barrel domain	0	0.0290915	3.43743e-19	1	1
Stool	PF00910	RNA helicase	0	0.00545006	1.83484e-18	1	1
Stool	PF03976	Polyphosphate kinase 2 (PPK2)	0	0.135368	7.38729e-20	1	1
Stool	PF10459	Peptidase S46	0	0.206587	4.84058e-20	1	1
Stool	PF05661	Protein of unknown function (DUF808)	0	0.00117839	8.48614e-18	1	1
Stool	PF00719	Inorganic pyrophosphatase	1	0.0339524	29.453	0.0333847	1
Stool	PF04552	Sigma-54, DNA binding domain	0	0.226325	4.41843e-20	1	1
Stool	PF13328	HD domain	0	0.303583	3.29399e-20	1	1
Stool	PF13329	Autophagy-related protein 2 CAD motif	0	0.000515546	1.93969e-17	1	1
Stool	PF03994	Domain of Unknown Function (DUF350)	0	0.000441897	2.26297e-17	1	1
Stool	PF00349	Hexokinase	0	0.0486823	2.05413e-19	1	1
Stool	PF03992	Antibiotic biosynthesis monooxygenase	0	0.10414	9.60243e-20	1	1
Stool	PF03990	Domain of unknown function (DUF348)	0	0.0542797	1.84231e-19	1	1
Stool	PF16146	Domain of unknown function (DUF4854)	0	0.00220948	4.52594e-18	1	1
Stool	PF02465	Flagellar hook-associated protein 2 N-terminus	0	0.0348362	2.87058e-19	1	1
Stool	PF02464	Competence-damaged protein	0	0.121595	8.224e-20	1	1
Stool	PF02467	Transcription factor WhiB	0	0.00493451	2.02654e-18	1	1
Stool	PF02167	Cytochrome C1 family	0	7.36495e-05	1.35778e-16	1	1
Stool	PF02463	RecF/RecN/SMC N terminal domain	0	0.679343	1.47201e-20	1	1
Stool	PF02462	Opacity family porin protein	0	0.000736495	1.35778e-17	1	1
Stool	PF03448	MgtE intracellular N domain	0	0.299311	3.341e-20	1	1
Stool	PF03449	Transcription elongation factor, N-terminal	0	0.345048	2.89815e-20	1	1
Stool	PF02080	TrkA-C domain	0	1.71242	5.83968e-21	0.425882	1
Stool	PF15425	Domain of unknown function (DUF4627)	0	0.00596561	1.67628e-18	1	1
Stool	PF02669	K+-transporting ATPase, c chain	0	0.15599	6.41069e-20	1	1
Stool	PF02668	Taurine catabolism dioxygenase TauD, TfdA family	0	0.000589196	1.69723e-17	1	1
Stool	PF02667	Short chain fatty acid transporter	0	0.0120049	8.32996e-19	1	1
Stool	PF03441	FAD binding domain of DNA photolyase	0	0.00139934	7.14623e-18	1	1
Stool	PF03442	Carbohydrate binding domain X2	0	0.028355	3.52671e-19	1	1
Stool	PF02664	S-Ribosylhomocysteinase (LuxS)	0	0.162839	6.14104e-20	1	1
Stool	PF03444	Winged helix-turn-helix transcription repressor, HrcA DNA-binding	0	0.028576	3.49944e-19	1	1
Stool	PF02662	Methyl-viologen-reducing hydrogenase, delta subunit	0	0.0257773	3.87938e-19	1	1
Stool	PF03446	NAD binding domain of 6-phosphogluconate dehydrogenase	0	0.242012	4.13202e-20	1	1
Stool	PF02912	Aminoacyl tRNA synthetase class II, N-terminal domain	0	0.336136	2.97499e-20	1	1
Stool	PF02487	CLN3 protein	0	0.000147299	6.78892e-17	1	1
Stool	PF02486	Replication initiation factor	0	0.0213583	4.68201e-19	1	1
Stool	PF11672	zinc-finger-containing domain	0	0.000294598	3.39446e-17	1	1
Stool	PF16957	Malonate decarboxylase, alpha subunit, transporter	0	0.00463992	2.15521e-18	1	1
Stool	PF11674	Protein of unknown function (DUF3270)	0	7.36495e-05	1.35778e-16	1	1
Stool	PF00707	Translation initiation factor IF-3, C-terminal domain	0	0.243117	4.11325e-20	1	1
Stool	PF08046	IlvGEDA operon leader peptide	0	0.000589196	1.69723e-17	1	1
Stool	PF05591	Type VI secretion system, VipA, VC_A0107 or Hcp2	0	0.000368247	2.71557e-17	1	1
Stool	PF05592	Bacterial alpha-L-rhamnosidase	0	0.472535	2.11625e-20	1	1
Stool	PF05593	RHS Repeat	0	0.0723238	1.38267e-19	1	1
Stool	PF01628	HrcA protein C terminal domain	0	0.13117	7.62371e-20	1	1
Stool	PF10694	Protein of unknown function (DUF2500)	0	0.0361619	2.76534e-19	1	1
Stool	PF12727	PBP superfamily domain	0	0.0103109	9.69845e-19	1	1
Stool	PF00860	Permease family	0	0.693852	1.44123e-20	1	1
Stool	PF04034	Domain of unknown function (DUF367)	0	0.000294598	3.39446e-17	1	1
Stool	PF05063	MT-A70	1	0.0476512	20.9858	0.0465373	1
Stool	PF10510	Phosphatidylinositol-glycan biosynthesis class S protein	0	0.000147299	6.78892e-17	1	1
Stool	PF06777	Helical and beta-bridge domain	0	0.000883794	1.13149e-17	1	1
Stool	PF05066	HB1, ASXL, restriction endonuclease HTH domain	0	0.00368247	2.71557e-18	1	1
Stool	PF08698	Fcf2 pre-rRNA processing	0	0.000147299	6.78892e-17	1	1
Stool	PF13644	DKNYY family	0	0.000736495	1.35778e-17	1	1
Stool	PF11271	Protein of unknown function (DUF3068)	0	0.000147299	6.78892e-17	1	1
Stool	PF13239	2TM domain	0	0.0495661	2.01751e-19	1	1
Stool	PF02002	TFIIE alpha subunit	0	0.000368247	2.71557e-17	1	1
Stool	PF02001	Protein of unknown function DUF134	0	0.0545743	1.83237e-19	1	1
Stool	PF02007	Tetrahydromethanopterin S-methyltransferase MtrH subunit	0	0.000810144	1.23435e-17	1	1
Stool	PF02006	Protein of unknown function DUF137	0	0.000441897	2.26297e-17	1	1
Stool	PF02005	N2,N2-dimethylguanosine tRNA methyltransferase	0	0.000515546	1.93969e-17	1	1
Stool	PF07726	ATPase family associated with various cellular activities (AAA)	0	0.334442	2.99005e-20	1	1
Stool	PF09578	Spore cortex protein YabQ (Spore_YabQ)	0	0.0363828	2.74855e-19	1	1
Stool	PF00172	Fungal Zn(2)-Cys(6) binuclear cluster domain	0	0.000810144	1.23435e-17	1	1
Stool	PF01149	Formamidopyrimidine-DNA glycosylase N-terminal domain	0	0.0106792	9.36402e-19	1	1
Stool	PF11141	Protein of unknown function (DUF2914)	0	0.000147299	6.78892e-17	1	1
Stool	PF09570	SinI restriction endonuclease	0	0.0190752	5.24241e-19	1	1
Stool	PF01293	Phosphoenolpyruvate carboxykinase	0	0.380915	2.62526e-20	1	1
Stool	PF08522	Domain of unknown function (DUF1735)	0	0.346079	2.88952e-20	1	1
Stool	PF01297	Zinc-uptake complex component A periplasmic	1	0.254459	3.92991	0.224716	1
Stool	PF01295	Adenylate cyclase, class-I	0	0.00198854	5.02883e-18	1	1
Stool	PF08801	Nup133 N terminal like	0	0.000368247	2.71557e-17	1	1
Stool	PF01298	Transferrin binding protein-like solute binding protein	0	0.000810144	1.23435e-17	1	1
Stool	PF15889	Domain of unknown function (DUF4738)	0	0.00788049	1.26896e-18	1	1
Stool	PF04317	YcjX-like family, DUF463	0	0.00147299	6.78892e-18	1	1
Stool	PF08800	VirE N-terminal domain	0	0.0602453	1.65988e-19	1	1
Stool	PF10677	Protein of unknown function (DUF2490)	0	0.0318902	3.13576e-19	1	1
Stool	PF14700	DNA-directed RNA polymerase N-terminal	0	0.000515546	1.93969e-17	1	1
Stool	PF10675	Protein of unknown function (DUF2489)	0	0.000957443	1.04445e-17	1	1
Stool	PF04316	Anti-sigma-28 factor, FlgM	0	0.0240097	4.16498e-19	1	1
Stool	PF07429	4-alpha-L-fucosyltransferase glycosyl transferase group 56	0	0.00891159	1.12213e-18	1	1
Stool	PF13098	Thioredoxin-like domain	0	0.032774	3.0512e-19	1	1
Stool	PF11146	Protein of unknown function (DUF2905)	0	0.00883794	1.13149e-18	1	1
Stool	PF10670	Domain of unknown function (DUF4198)	0	0.00360882	2.77099e-18	1	1
Stool	PF05280	Flagellar transcriptional activator (FlhC)	0	0.000441897	2.26297e-17	1	1
Stool	PF01142	tRNA pseudouridine synthase D (TruD)	0	0.00191489	5.22224e-18	1	1
Stool	PF09370	Phosphoenolpyruvate hydrolase-like	0	0.000883794	1.13149e-17	1	1
Stool	PF09371	Tex-like protein N-terminal domain	0	0.127782	7.82584e-20	1	1
Stool	PF09373	Pseudomurein-binding repeat	0	0.000441897	2.26297e-17	1	1
Stool	PF05118	Aspartyl/Asparaginyl beta-hydroxylase	0	0.000368247	2.71557e-17	1	1
Stool	PF05448	Acetyl xylan esterase (AXE1)	0	0.00559736	1.78656e-18	1	1
Stool	PF09377	SBDS protein C-terminal domain	0	0.000368247	2.71557e-17	1	1
Stool	PF05114	Protein of unknown function (DUF692)	0	0.000294598	3.39446e-17	1	1
Stool	PF05247	Flagellar transcriptional activator (FlhD)	0	0.000147299	6.78892e-17	1	1
Stool	PF05443	ROS/MUCR transcriptional regulator protein	0	0.00324058	3.08587e-18	1	1
Stool	PF05440	Tetrahydromethanopterin S-methyltransferase subunit B	0	0.00110474	9.05189e-18	1	1
Stool	PF04539	Sigma-70 region 3	0	0.608418	1.64361e-20	1	1
Stool	PF01729	Quinolinate phosphoribosyl transferase, C-terminal domain	0	0.255858	3.90841e-20	1	1
Stool	PF01728	FtsJ-like methyltransferase	1	0.149877	6.67215	0.139208	1
Stool	PF08359	YsiA-like protein, C-terminal region	0	0.00110474	9.05189e-18	1	1
Stool	PF08429	PLU-1-like protein	0	0.000957443	1.04445e-17	1	1
Stool	PF05845	Bacterial phosphonate metabolism protein (PhnH)	0	0.000515546	1.93969e-17	1	1
Stool	PF04531	Bacteriophage holin	0	0.00942713	1.06077e-18	1	1
Stool	PF08354	Domain of unknown function (DUF1729)	0	7.36495e-05	1.35778e-16	1	1
Stool	PF05848	Firmicute transcriptional repressor of class III stress genes (CtsR)	0	0.0150981	6.62333e-19	1	1
Stool	PF08351	Domain of unknown function (DUF1726)	0	7.36495e-05	1.35778e-16	1	1
Stool	PF01726	LexA DNA binding domain	0	0.0777738	1.28578e-19	1	1
Stool	PF08353	Domain of unknown function (DUF1727)	0	0.0436741	2.28968e-19	1	1
Stool	PF04536	TPM domain	0	0.280678	3.5628e-20	1	1
Stool	PF13643	Domain of unknown function (DUF4145)	0	0.0374876	2.66755e-19	1	1
Stool	PF03008	Archaea bacterial proteins of unknown function	0	0.22905	4.36586e-20	1	1
Stool	PF10119	Predicted methyltransferase regulatory domain	0	0.00125204	7.98696e-18	1	1
Stool	PF15954	Domain of unknown function (DUF4759)	0	0.000294598	3.39446e-17	1	1
Stool	PF03009	Glycerophosphoryl diester phosphodiesterase family	0	0.780905	1.28057e-20	1	1
Stool	PF10112	5-bromo-4-chloroindolyl phosphate hydrolysis protein	0	0.107602	9.29352e-20	1	1
Stool	PF09112	Peptide-N-glycosidase F, N terminal	0	0.0774792	1.29067e-19	1	1
Stool	PF09113	Peptide-N-glycosidase F, C terminal	0	0.0774792	1.29067e-19	1	1
Stool	PF09115	DNA polymerase III, delta subunit, C terminal	1	0.0466938	21.4161	0.0456239	1
Stool	PF10114	Sensory domain found in PocR	0	0.0182651	5.47493e-19	1	1
Stool	PF05960	Bacterial protein of unknown function (DUF885)	1	0.0189279	52.832	0.0187509	1
Stool	PF00746	Gram positive anchor	0	0.00824874	1.21231e-18	1	1
Stool	PF00745	Glutamyl-tRNAGlu reductase, dimerisation domain	0	0.0299753	3.33608e-19	1	1
Stool	PF00742	Homoserine dehydrogenase	0	0.244958	4.08233e-20	1	1
Stool	PF00743	Flavin-binding monooxygenase-like	0	0.000441897	2.26297e-17	1	1
Stool	PF09860	Uncharacterized protein conserved in bacteria (DUF2087)	0	0.00110474	9.05189e-18	1	1
Stool	PF11412	Disulphide bond corrector protein DsbC	0	0.100237	9.97636e-20	1	1
Stool	PF05962	HutD	0	0.00125204	7.98696e-18	1	1
Stool	PF04999	Cell division protein FtsL	0	0.0106055	9.42905e-19	1	1
Stool	PF00749	tRNA synthetases class I (E and Q), catalytic domain	0	0.856912	1.16698e-20	1	1
Stool	PF07043	Protein of unknown function (DUF1328)	0	0.000220948	4.52594e-17	1	1
Stool	PF02909	Tetracyclin repressor, C-terminal all-alpha domain	0	0.000957443	1.04445e-17	1	1
Stool	PF04229	GrpB protein	0	0.000368247	2.71557e-17	1	1
Stool	PF04228	Putative neutral zinc metallopeptidase	0	0.00375612	2.66232e-18	1	1
Stool	PF05165	GTP cyclohydrolase III	0	0.00162029	6.17174e-18	1	1
Stool	PF03603	DNA polymerase III psi subunit	0	0.000662845	1.50865e-17	1	1
Stool	PF04225	Opacity-associated protein A LysM-like domain	0	0.00235678	4.24307e-18	1	1
Stool	PF04888	Secretion system effector C (SseC) like family	0	0.000810144	1.23435e-17	1	1
Stool	PF04227	Indigoidine synthase A like protein	0	0.0222421	4.49597e-19	1	1
Stool	PF04226	Transglycosylase associated protein	0	0.138387	7.22609e-20	1	1
Stool	PF01612	3'-5' exonuclease	0	0.254606	3.92763e-20	1	1
Stool	PF04223	Citrate lyase, alpha subunit (CitF)	0	0.0352044	2.84055e-19	1	1
Stool	PF04222	Protein of unknown function (DUF416)	0	0.00110474	9.05189e-18	1	1
Stool	PF04405	Domain of Unknown function (DUF542)	0	0.038445	2.60112e-19	1	1
Stool	PF01436	NHL repeat	0	0.00279868	3.57311e-18	1	1
Stool	PF01435	Peptidase family M48	0	0.385776	2.59218e-20	1	1
Stool	PF04406	Type IIB DNA topoisomerase	0	0.000441897	2.26297e-17	1	1
Stool	PF01433	Peptidase family M1	0	0.0543533	1.83981e-19	1	1
Stool	PF01432	Peptidase family M3	0	0.293567	3.40638e-20	1	1
Stool	PF04403	Paraquat-inducible protein A	0	0.00250408	3.99348e-18	1	1
Stool	PF04402	Protein of unknown function (DUF541)	0	0.101342	9.86761e-20	1	1
Stool	PF07755	Protein of unknown function (DUF1611)	0	0.000662845	1.50865e-17	1	1
Stool	PF04409	Protein of unknown function (DUF530)	0	0.000441897	2.26297e-17	1	1
Stool	PF04408	Helicase associated domain (HA2)	0	0.0337315	2.96459e-19	1	1
Stool	PF12391	Protocatechuate 3,4-dioxygenase beta subunit N terminal	0	0.000147299	6.78892e-17	1	1
Stool	PF09604	F subunit of K+-transporting ATPase (Potass_KdpF)	0	0.0188543	5.30384e-19	1	1
Stool	PF07662	Na+ dependent nucleoside transporter C-terminus	0	0.0344679	2.90125e-19	1	1
Stool	PF09881	Predicted membrane protein (DUF2108)	0	0.000294598	3.39446e-17	1	1
Stool	PF09600	Cyd operon protein YbgE (Cyd_oper_YbgE)	0	0.00272503	3.66968e-18	1	1
Stool	PF09601	Protein of unknown function (DUF2459)	0	7.36495e-05	1.35778e-16	1	1
Stool	PF09603	Fibrobacter succinogenes major domain (Fib_succ_major)	0	0.00449262	2.22587e-18	1	1
Stool	PF05936	Bacterial Type VI secretion, VC_A0110, EvfL, ImpJ, VasE	0	0.000220948	4.52594e-17	1	1
Stool	PF08220	DeoR-like helix-turn-helix domain	1	0.351161	2.8477	0.296216	1
Stool	PF03799	Cell division protein FtsQ	0	0.082782	1.20799e-19	1	1
Stool	PF05935	Arylsulfotransferase (ASST)	0	0.06135	1.62999e-19	1	1
Stool	PF05932	Tir chaperone protein (CesT) family	0	0.000883794	1.13149e-17	1	1
Stool	PF11304	Protein of unknown function (DUF3106)	0	0.000147299	6.78892e-17	1	1
Stool	PF11306	Protein of unknown function (DUF3108)	0	0.00478722	2.0889e-18	1	1
Stool	PF00521	DNA gyrase/topoisomerase IV, subunit A	0	0.155548	6.4289e-20	1	1
Stool	PF01209	ubiE/COQ5 methyltransferase family	0	0.189205	5.28526e-20	1	1
Stool	PF13748	ABC transporter transmembrane region	0	0.000368247	2.71557e-17	1	1
Stool	PF02906	Iron only hydrogenase large subunit, C-terminal domain	0	0.494409	2.02262e-20	1	1
Stool	PF00528	Binding-protein-dependent transport system inner membrane component	1	5.2736	0.189624	0.0736806	1
Stool	PF00529	HlyD membrane-fusion protein of T1SS	0	0.35418	2.82342e-20	1	1
Stool	PF13791	Sigma factor regulator C-terminal	0	0.00824874	1.21231e-18	1	1
Stool	PF07993	Male sterility protein	0	0.00220948	4.52594e-18	1	1
Stool	PF13793	N-terminal domain of ribose phosphate pyrophosphokinase	0	0.409712	2.44074e-20	1	1
Stool	PF14163	Super-infection exclusion protein B	0	0.000736495	1.35778e-17	1	1
Stool	PF07996	Type IV secretion system proteins	0	7.36495e-05	1.35778e-16	1	1
Stool	PF07994	Myo-inositol-1-phosphate synthase	0	0.0992058	1.00801e-19	1	1
Stool	PF09960	Uncharacterised protein conserved in bacteria (DUF2194)	0	0.0220948	4.52594e-19	1	1
Stool	PF07998	Peptidase family M54	0	0.00279868	3.57311e-18	1	1
Stool	PF04082	Fungal specific transcription factor domain	0	0.000441897	2.26297e-17	1	1
Stool	PF16428	Domain of unknown function (DUF5025)	0	0.00493451	2.02654e-18	1	1
Stool	PF04087	Domain of unknown function (DUF389)	0	0.199369	5.01582e-20	1	1
Stool	PF08271	TFIIB zinc-binding	0	0.00250408	3.99348e-18	1	1
Stool	PF00258	Flavodoxin	0	0.465759	2.14703e-20	1	1
Stool	PF00626	Gelsolin repeat	0	0.000147299	6.78892e-17	1	1
Stool	PF12557	Cob(I)alamin adenosyltransferase N terminal	0	0.000441897	2.26297e-17	1	1
Stool	PF06434	Aconitate hydratase 2 N-terminus	0	0.000147299	6.78892e-17	1	1
Stool	PF00252	Ribosomal protein L16p/L10e	0	0.275817	3.62559e-20	1	1
Stool	PF00253	Ribosomal protein S14p/S29e	0	0.136104	7.34731e-20	1	1
Stool	PF00254	FKBP-type peptidyl-prolyl cis-trans isomerase	0	1.24048	8.06141e-21	0.640884	1
Stool	PF00255	Glutathione peroxidase	0	0.0746069	1.34036e-19	1	1
Stool	PF06570	Protein of unknown function (DUF1129)	0	0.000441897	2.26297e-17	1	1
Stool	PF08646	Replication factor-A C terminal domain	0	0.000441897	2.26297e-17	1	1
Stool	PF08645	Polynucleotide kinase 3 phosphatase	0	0.0240097	4.16498e-19	1	1
Stool	PF01025	GrpE	0	0.26558	3.76534e-20	1	1
Stool	PF04715	Anthranilate synthase component I, N terminal region	0	0.24459	4.08848e-20	1	1
Stool	PF06973	Domain of unknown function (DUF1297)	0	0.000515546	1.93969e-17	1	1
Stool	PF10841	Protein of unknown function (DUF2644)	0	7.36495e-05	1.35778e-16	1	1
Stool	PF06971	Putative DNA-binding protein N-terminus	0	0.2563	3.90168e-20	1	1
Stool	PF06970	Replication initiator protein A (RepA) N-terminus	0	0.000736495	1.35778e-17	1	1
Stool	PF06977	SdiA-regulated	0	0.000220948	4.52594e-17	1	1
Stool	PF11241	Protein of unknown function (DUF3043)	0	0.00169394	5.90341e-18	1	1
Stool	PF14362	Domain of unknown function (DUF4407)	0	0.00500816	1.99674e-18	1	1
Stool	PF10101	Predicted membrane protein (DUF2339)	0	0.0506708	1.97352e-19	1	1
Stool	PF13675	Type IV pili methyl-accepting chemotaxis transducer N-term	0	0.0310801	3.2175e-19	1	1
Stool	PF00419	Fimbrial protein	0	0.00515546	1.93969e-18	1	1
Stool	PF00416	Ribosomal protein S13/S18	0	0.252323	3.96317e-20	1	1
Stool	PF13861	FlgD Tudor-like domain	0	0.000220948	4.52594e-17	1	1
Stool	PF00415	Regulator of chromosome condensation (RCC1) repeat	0	0.000810144	1.23435e-17	1	1
Stool	PF07196	Flagellin hook IN motif	0	0.00117839	8.48614e-18	1	1
Stool	PF00413	Matrixin	0	0.0201063	4.97356e-19	1	1
Stool	PF00410	Ribosomal protein S8	0	0.246137	4.06279e-20	1	1
Stool	PF00411	Ribosomal protein S11	0	0.241497	4.14085e-20	1	1
Stool	PF14134	Domain of unknown function (DUF4301)	0	0.0118576	8.43344e-19	1	1
Stool	PF05598	Transposase domain (DUF772)	1	0.139492	7.16887	0.13022	1
Stool	PF07371	Protein of unknown function (DUF1490)	0	0.00103109	9.69845e-18	1	1
Stool	PF07374	Protein of unknown function (DUF1492)	0	0.00250408	3.99348e-18	1	1
Stool	PF06713	Bacterial PH domain	0	0.136546	7.32353e-20	1	1
Stool	PF02579	Dinitrogenase iron-molybdenum cofactor	0	0.0621601	1.60875e-19	1	1
Stool	PF06711	Protein of unknown function (DUF1198)	0	7.36495e-05	1.35778e-16	1	1
Stool	PF04200	Lipoprotein associated domain	0	0.000294598	3.39446e-17	1	1
Stool	PF06458	MucBP domain	0	0.0106055	9.42905e-19	1	1
Stool	PF01244	Membrane dipeptidase (Peptidase family M19)	0	0.161587	6.18862e-20	1	1
Stool	PF09902	Uncharacterized protein conserved in bacteria (DUF2129)	0	0.000220948	4.52594e-17	1	1
Stool	PF06488	Phage tail tube protein	0	7.36495e-05	1.35778e-16	1	1
Stool	PF09907	HigB_toxin, RelE-like toxic component of a toxin-antitoxin system	0	0.0453681	2.20419e-19	1	1
Stool	PF11578	Protein of unknown function (DUF3237)	0	0.00250408	3.99348e-18	1	1
Stool	PF09909	Uncharacterized protein conserved in bacteria (DUF2138)	0	0.000147299	6.78892e-17	1	1
Stool	PF06480	FtsH Extracellular	1	0.350203	2.85549	0.295542	1
Stool	PF07178	TraL protein	0	0.0100163	9.9837e-19	1	1
Stool	PF07179	SseB protein N-terminal domain	0	0.0125941	7.94025e-19	1	1
Stool	PF10423	Bacterial AMP nucleoside phosphorylase N-terminus	0	0.000441897	2.26297e-17	1	1
Stool	PF06303	Organiser of macrodomain of Terminus of chromosome	0	0.000883794	1.13149e-17	1	1
Stool	PF01245	Ribosomal protein L19	0	0.255858	3.90841e-20	1	1
Stool	PF11353	Protein of unknown function (DUF3153)	0	0.000589196	1.69723e-17	1	1
Stool	PF06379	L-rhamnose-proton symport protein (RhaT)	0	0.144942	6.8993e-20	1	1
Stool	PF06808	Tripartite ATP-independent periplasmic transporter, DctM component	0	0.23067	4.3352e-20	1	1
Stool	PF06806	Putative excisionase (DUF1233)	0	0.000220948	4.52594e-17	1	1
Stool	PF06805	Bacteriophage lambda tail assembly protein I	0	0.000515546	1.93969e-17	1	1
Stool	PF06804	NlpB/DapX lipoprotein	0	0.00147299	6.78892e-18	1	1
Stool	PF06371	Diaphanous GTPase-binding Domain	0	0.000368247	2.71557e-17	1	1
Stool	PF06800	Sugar transport protein	0	0.000441897	2.26297e-17	1	1
Stool	PF06154	CbeA_antitoxin, type IV, cytoskeleton bundling-enhancing factor A	0	0.000220948	4.52594e-17	1	1
Stool	PF02910	Fumarate reductase flavoprotein C-term	0	0.351087	2.8483e-20	1	1
Stool	PF06150	ChaB	0	0.000294598	3.39446e-17	1	1
Stool	PF06153	Cyclic-di-AMP receptor	0	0.000147299	6.78892e-17	1	1
Stool	PF16328	Domain of unknown function (DUF4961)	0	0.0265875	3.76117e-19	1	1
Stool	PF16327	Cytochrome c-type biogenesis protein CcmF C-terminal	0	0.0114157	8.75989e-19	1	1
Stool	PF16326	ABC transporter C-terminal domain	0	0.313378	3.19103e-20	1	1
Stool	PF16325	Peptidase family U32 C-terminal domain	0	0.162397	6.15775e-20	1	1
Stool	PF16323	Domain of unknown function (DUF4959)	0	0.02018	4.95541e-19	1	1
Stool	PF16450	Proteasomal ATPase OB/ID domain	0	0.00434532	2.30133e-18	1	1
Stool	PF16321	Sigma 54 modulation/S30EA ribosomal protein C terminus	1	0.0961862	10.3965	0.0917159	1
Stool	PF16320	Ribosomal protein L7/L12 dimerisation domain	0	0.221243	4.51992e-20	1	1
Stool	PF06397	Desulfoferrodoxin, N-terminal domain	0	0.0734285	1.36187e-19	1	1
Stool	PF03891	Domain of unknown function (DUF333)	0	7.36495e-05	1.35778e-16	1	1
Stool	PF12528	Type II secretion prepilin peptidase dependent protein C	0	7.36495e-05	1.35778e-16	1	1
Stool	PF13116	Protein of unknown function	0	0.0106792	9.36402e-19	1	1
Stool	PF01712	Deoxynucleoside kinase	0	0.0448525	2.22953e-19	1	1
Stool	PF14730	Domain of unknown function (DUF4468) with TBP-like fold	0	0.00839604	1.19104e-18	1	1
Stool	PF01713	Smr domain	0	0.190163	5.25865e-20	1	1
Stool	PF04931	DNA polymerase phi	0	0.000294598	3.39446e-17	1	1
Stool	PF14785	Maltose transport system permease protein MalF P2 domain	0	0.000662845	1.50865e-17	1	1
Stool	PF01369	Sec7 domain	0	0.00117839	8.48614e-18	1	1
Stool	PF03051	Peptidase C1-like family	0	0.416414	2.40146e-20	1	1
Stool	PF03502	Nucleoside-specific channel-forming protein, Tsx	0	0.00139934	7.14623e-18	1	1
Stool	PF16213	Dimerisation and cyclophilin-binding domain of Mon2	0	0.00162029	6.17174e-18	1	1
Stool	PF16212	Phospholipid-translocating P-type ATPase C-terminal	0	0.000368247	2.71557e-17	1	1
Stool	PF00781	Diacylglycerol kinase catalytic domain	0	0.495808	2.01691e-20	1	1
Stool	PF05513	TraA	0	0.000368247	2.71557e-17	1	1
Stool	PF16216	GxGYxY sequence motif in domain of unknown function N-terminal	0	0.00382977	2.61112e-18	1	1
Stool	PF00385	Chromo (CHRromatin Organisation MOdifier) domain	0	0.000368247	2.71557e-17	1	1
Stool	PF11983	Membrane-attachment and polymerisation-promoting switch	0	0.000294598	3.39446e-17	1	1
Stool	PF04932	O-Antigen ligase	0	0.20887	4.78767e-20	1	1
Stool	PF00787	PX domain	0	0.000441897	2.26297e-17	1	1
Stool	PF08206	Ribonuclease B OB domain	0	0.1459	6.85403e-20	1	1
Stool	PF17033	Carboxypeptidase controlling helical cell shape catalytic	0	7.36495e-05	1.35778e-16	1	1
Stool	PF04546	Sigma-70, non-essential region	0	0.0197381	5.06636e-19	1	1
Stool	PF13273	Protein of unknown function (DUF4064)	0	0.00559736	1.78656e-18	1	1
Stool	PF04021	Class III signal peptide	0	0.000810144	1.23435e-17	1	1
Stool	PF17039	Fucosyltransferase, N-terminal	0	0.0111947	8.93278e-19	1	1
Stool	PF01243	Pyridoxamine 5'-phosphate oxidase	0	0.197454	5.06447e-20	1	1
Stool	PF05354	Phage Head-Tail Attachment	0	0.000589196	1.69723e-17	1	1
Stool	PF01925	Sulfite exporter TauE/SafE	0	0.211963	4.7178e-20	1	1
Stool	PF01924	Hydrogenase formation hypA family	0	0.0418329	2.39046e-19	1	1
Stool	PF02272	DHHA1 domain	0	0.729056	1.37164e-20	1	1
Stool	PF00958	GMP synthase C terminal domain	1	0.540955	1.84858	0.417973	1
Stool	PF02274	Amidinotransferase	0	0.0538378	1.85743e-19	1	1
Stool	PF02275	Linear amide C-N hydrolases, choloylglycine hydrolase family	0	0.396529	2.52189e-20	1	1
Stool	PF06027	Solute carrier family 35	0	0.000515546	1.93969e-17	1	1
Stool	PF06026	Ribose 5-phosphate isomerase A (phosphoriboisomerase A)	0	0.0916936	1.09059e-19	1	1
Stool	PF06029	AlkA N-terminal domain	0	0.00198854	5.02883e-18	1	1
Stool	PF06028	Alpha/beta hydrolase of unknown function (DUF915)	0	0.000441897	2.26297e-17	1	1
Stool	PF13005	zinc-finger binding domain of transposase IS66	0	0.000294598	3.39446e-17	1	1
Stool	PF01928	CYTH domain	0	0.0156873	6.37457e-19	1	1
Stool	PF13007	Transposase C of IS166 homeodomain	0	0.000220948	4.52594e-17	1	1
Stool	PF13006	Insertion element 4 transposase N-terminal	0	7.36495e-05	1.35778e-16	1	1
Stool	PF05167	Uncharacterised ACR (DUF711)	1	0.117839	8.48614	0.111176	1
Stool	PF00662	NADH-Ubiquinone oxidoreductase (complex I), chain 5 N-terminus	0	0.110695	9.03382e-20	1	1
Stool	PF15545	Bacterial toxin 8	0	0.00103109	9.69845e-18	1	1
Stool	PF12231	Rap1-interacting factor 1 N terminal	0	0.000368247	2.71557e-17	1	1
Stool	PF06755	CbtA_toxin of type IV toxin-antitoxin system	0	0.000515546	1.93969e-17	1	1
Stool	PF12234	RAVE protein 1 C terminal	0	0.000220948	4.52594e-17	1	1
Stool	PF07944	Beta-L-arabinofuranosidase, GH127	0	0.348362	2.87058e-20	1	1
Stool	PF03618	Kinase/pyrophosphorylase	0	0.0186333	5.36673e-19	1	1
Stool	PF06178	Oligogalacturonate-specific porin protein (KdgM)	0	0.000515546	1.93969e-17	1	1
Stool	PF07947	YhhN family	0	0.0240097	4.16498e-19	1	1
Stool	PF05726	Pirin C-terminal cupin domain	0	0.00132569	7.54324e-18	1	1
Stool	PF03611	PTS system sugar-specific permease component	0	0.095597	1.04606e-19	1	1
Stool	PF03610	PTS system fructose IIA component	0	0.0939767	1.06409e-19	1	1
Stool	PF03613	PTS system mannose/fructose/sorbose family IID component	0	0.0941977	1.0616e-19	1	1
Stool	PF03612	Sorbitol phosphotransferase enzyme II N-terminus	0	0.00103109	9.69845e-18	1	1
Stool	PF03616	Sodium/glutamate symporter	0	0.101784	9.82477e-20	1	1
Stool	PF03818	Malonate/sodium symporter MadM subunit	0	0.00117839	8.48614e-18	1	1
Stool	PF11377	Protein of unknown function (DUF3180)	0	0.00316693	3.15764e-18	1	1
Stool	PF10688	Bacterial inner membrane protein	0	0.00338788	2.9517e-18	1	1
Stool	PF10689	Protein of unknown function (DUF2496)	0	7.36495e-05	1.35778e-16	1	1
Stool	PF03874	RNA polymerase Rpb4	0	0.000220948	4.52594e-17	1	1
Stool	PF03876	SHS2 domain found in N terminus of Rpb7p/Rpc25p/MJ0397	0	0.000368247	2.71557e-17	1	1
Stool	PF04851	Type III restriction enzyme, res subunit	2	0.910823	2.19582	0.231452	1
Stool	PF05065	Phage capsid family	0	0.00456627	2.18997e-18	1	1
Stool	PF12800	4Fe-4S binding domain	0	0.0402126	2.48678e-19	1	1
Stool	PF10685	Stress-induced bacterial acidophilic repeat motif	0	7.36495e-05	1.35778e-16	1	1
Stool	PF16147	Domain of unknown function (DUF4855)	0	0.0422748	2.36548e-19	1	1
Stool	PF06173	Protein of unknown function (DUF986)	0	0.000147299	6.78892e-17	1	1
Stool	PF04193	PQ loop repeat	0	0.000736495	1.35778e-17	1	1
Stool	PF13311	Protein of unknown function (DUF4080)	0	0.160703	6.22265e-20	1	1
Stool	PF13310	Virulence protein RhuM family	0	0.0139934	7.14623e-19	1	1
Stool	PF16141	Putative glycoside hydrolase Family 18, chitinase_18	0	0.366922	2.72538e-20	1	1
Stool	PF09849	Uncharacterized protein conserved in bacteria (DUF2076)	0	0.000147299	6.78892e-17	1	1
Stool	PF02790	Cytochrome C oxidase subunit II, transmembrane domain	0	0.000294598	3.39446e-17	1	1
Stool	PF10441	Urb2/Npa2 family	0	0.000294598	3.39446e-17	1	1
Stool	PF10442	FIST C domain	0	0.000147299	6.78892e-17	1	1
Stool	PF12158	Protein of unknown function (DUF3592)	0	0.0555317	1.80077e-19	1	1
Stool	PF03477	ATP cone domain	1	0.275965	3.62365	0.24122	1
Stool	PF03476	MOSC N-terminal beta barrel domain	0	0.000220948	4.52594e-17	1	1
Stool	PF03471	Transporter associated domain	0	0.835185	1.19734e-20	1	1
Stool	PF03473	MOSC domain	0	0.0832975	1.20052e-19	1	1
Stool	PF03472	Autoinducer binding domain	0	0.000441897	2.26297e-17	1	1
Stool	PF02472	Biopolymer transport protein ExbD/TolR	0	0.689064	1.45124e-20	1	1
Stool	PF04333	MlaA lipoprotein	0	0.00802779	1.24567e-18	1	1
Stool	PF02470	MlaD protein	0	0.147962	6.7585e-20	1	1
Stool	PF04688	SPP1 phage holin	0	0.000220948	4.52594e-17	1	1
Stool	PF03479	Domain of unknown function (DUF296)	0	0.0348362	2.87058e-19	1	1
Stool	PF02475	Met-10+ like-protein	0	0.0121522	8.22899e-19	1	1
Stool	PF03275	UDP-galactopyranose mutase	1	0.281856	3.5479	0.24568	1
Stool	PF04994	TfoX C-terminal domain	0	0.00559736	1.78656e-18	1	1
Stool	PF02678	Pirin	0	0.0762272	1.31187e-19	1	1
Stool	PF03272	Putative mucin or carbohydrate-binding module	0	0.000294598	3.39446e-17	1	1
Stool	PF07655	Secretin N-terminal domain	0	0.000294598	3.39446e-17	1	1
Stool	PF08071	RS4NT (NUC023) domain	0	0.000441897	2.26297e-17	1	1
Stool	PF02903	Alpha amylase, N-terminal ig-like domain	0	0.102373	9.76822e-20	1	1
Stool	PF02900	Catalytic LigB subunit of aromatic ring-opening dioxygenase	0	0.00574466	1.74075e-18	1	1
Stool	PF08965	Domain of unknown function (DUF1870)	0	7.36495e-05	1.35778e-16	1	1
Stool	PF15432	Accessory Sec secretory system ASP3	0	0.000662845	1.50865e-17	1	1
Stool	PF02671	Paired amphipathic helix repeat	0	0.000294598	3.39446e-17	1	1
Stool	PF03279	Bacterial lipid A biosynthesis acyltransferase	0	0.287601	3.47704e-20	1	1
Stool	PF02673	Bacitracin resistance protein BacA	0	0.354475	2.82107e-20	1	1
Stool	PF01380	SIS domain	2	1.03846	1.92593	0.278399	1
Stool	PF02445	Quinolinate synthetase A protein	0	0.252323	3.96317e-20	1	1
Stool	PF02491	SHS2 domain inserted in FTSA	0	0.170057	5.88039e-20	1	1
Stool	PF02492	CobW/HypB/UreG, nucleotide-binding domain	0	0.27486	3.63822e-20	1	1
Stool	PF02493	MORN repeat	0	0.0208428	4.79782e-19	1	1
Stool	PF01126	Heme oxygenase	0	0.000515546	1.93969e-17	1	1
Stool	PF14489	QueF-like protein	0	0.170867	5.85251e-20	1	1
Stool	PF01106	NifU-like domain	0	0.0164975	6.06153e-19	1	1
Stool	PF02498	BRO family, N-terminal domain	0	0.0790259	1.26541e-19	1	1
Stool	PF16200	C-terminal region of band_7	0	0.0072913	1.3715e-18	1	1
Stool	PF04191	Phospholipid methyltransferase	0	0.03572	2.79955e-19	1	1
Stool	PF02406	MmoB/DmpM family	0	0.000147299	6.78892e-17	1	1
Stool	PF14760	Rnk N-terminus	0	0.000368247	2.71557e-17	1	1
Stool	PF14310	Fibronectin type III-like domain	0	1.00723	9.92822e-21	0.631787	1
Stool	PF13004	Putative binding domain, N-terminal	0	0.317871	3.14593e-20	1	1
Stool	PF05728	Uncharacterised protein family (UPF0227)	0	0.00162029	6.17174e-18	1	1
Stool	PF13268	Protein of unknown function (DUF4059)	0	0.000147299	6.78892e-17	1	1
Stool	PF05057	Putative serine esterase (DUF676)	0	0.00243043	4.11449e-18	1	1
Stool	PF05724	Thiopurine S-methyltransferase (TPMT)	0	0.000147299	6.78892e-17	1	1
Stool	PF05050	Methyltransferase FkbM domain	0	0.0265875	3.76117e-19	1	1
Stool	PF05721	Phytanoyl-CoA dioxygenase (PhyH)	0	0.000147299	6.78892e-17	1	1
Stool	PF05720	Cell-cell adhesion domain	0	0.000220948	4.52594e-17	1	1
Stool	PF02018	Carbohydrate binding domain	0	0.221243	4.51992e-20	1	1
Stool	PF12010	Domain of unknown function (DUF3502)	0	0.0363092	2.75412e-19	1	1
Stool	PF02874	ATP synthase alpha/beta family, beta-barrel domain	2	1.60048	1.24963	0.676834	1
Stool	PF02875	Mur ligase family, glutamate ligase domain	0	1.65225	6.05235e-21	0.421227	1
Stool	PF02872	5'-nucleotidase, C-terminal domain	0	0.520481	1.9213e-20	1	1
Stool	PF02873	UDP-N-acetylenolpyruvoylglucosamine reductase, C-terminal domain	1	0.313894	3.18579	0.269476	1
Stool	PF02870	6-O-methylguanine DNA methyltransferase, ribonuclease-like domain	0	0.0784367	1.27491e-19	1	1
Stool	PF12019	Type II transport protein GspH	0	0.000368247	2.71557e-17	1	1
Stool	PF02011	Glycosyl hydrolase family 48	0	0.00176759	5.65743e-18	1	1
Stool	PF02012	BNR/Asp-box repeat	0	0.00920618	1.08623e-18	1	1
Stool	PF02878	Phosphoglucomutase/phosphomannomutase, alpha/beta/alpha domain I	0	1.00797	9.92096e-21	0.631789	1
Stool	PF02879	Phosphoglucomutase/phosphomannomutase, alpha/beta/alpha domain II	0	1.0073	9.92749e-21	0.631787	1
Anterior_nares	PF01327	Polypeptide deformylase	0	0.00106339	9.40391e-18	1	1
Anterior_nares	PF01280	Ribosomal protein L19e	0	1.88767e-05	5.29753e-16	1	1
Anterior_nares	PF01281	Ribosomal protein L9, N-terminal domain	0	0.000780237	1.28166e-17	1	1
Anterior_nares	PF09299	Mu transposase, C-terminal	0	1.25845e-05	7.9463e-16	1	1
Anterior_nares	PF10066	Uncharacterized conserved protein (DUF2304)	0	3.14612e-05	3.17852e-16	1	1
Anterior_nares	PF01287	Eukaryotic elongation factor 5A hypusine, DNA-binding OB fold	0	3.14612e-05	3.17852e-16	1	1
Anterior_nares	PF01288	7,8-dihydro-6-hydroxymethylpterin-pyrophosphokinase (HPPK)	0	0.000641808	1.5581e-17	1	1
Anterior_nares	PF01289	Thiol-activated cytolysin	0	1.88767e-05	5.29753e-16	1	1
Anterior_nares	PF09297	NADH pyrophosphatase zinc ribbon domain	0	0.000408995	2.44502e-17	1	1
Anterior_nares	PF09296	NADH pyrophosphatase-like rudimentary NUDIX domain	0	6.29224e-06	1.58926e-15	1	1
Anterior_nares	PF05472	DNA replication terminus site-binding protein (Ter protein)	0	2.51689e-05	3.97315e-16	1	1
Anterior_nares	PF01112	Asparaginase	0	0.000509671	1.96205e-17	1	1
Anterior_nares	PF01113	Dihydrodipicolinate reductase, N-terminus	0	0.00103193	9.69061e-18	1	1
Anterior_nares	PF10661	WXG100 protein secretion system (Wss), protein EssA	0	6.29224e-06	1.58926e-15	1	1
Anterior_nares	PF10662	Ethanolamine utilisation - propanediol utilisation	0	1.25845e-05	7.9463e-16	1	1
Anterior_nares	PF01118	Semialdehyde dehydrogenase, NAD binding domain	0	0.00164227	6.08912e-18	1	1
Anterior_nares	PF01119	DNA mismatch repair protein, C-terminal domain	0	0.000434164	2.30328e-17	1	1
Anterior_nares	PF11791	Aconitate B N-terminal domain	0	3.14612e-05	3.17852e-16	1	1
Anterior_nares	PF11794	4-hydroxyphenylacetate 3-hydroxylase N terminal	0	6.29224e-06	1.58926e-15	1	1
Anterior_nares	PF08079	Ribosomal L30 N-terminal domain	0	1.25845e-05	7.9463e-16	1	1
Anterior_nares	PF02705	K+ potassium transporter	0	0.000352365	2.83796e-17	1	1
Anterior_nares	PF02706	Chain length determinant protein	0	0.000176183	5.67593e-17	1	1
Anterior_nares	PF02700	Phosphoribosylformylglycinamidine (FGAM) synthase	0	0.000283151	3.53169e-17	1	1
Anterior_nares	PF02702	Osmosensitive K+ channel His kinase sensor domain	0	0.000106968	9.34859e-17	1	1
Anterior_nares	PF05433	Glycine zipper 2TM domain	0	3.77534e-05	2.64877e-16	1	1
Anterior_nares	PF09512	Thiamine-precursor transporter protein (ThiW)	0	0.000176183	5.67593e-17	1	1
Anterior_nares	PF05430	S-adenosyl-L-methionine-dependent methyltransferase	0	2.51689e-05	3.97315e-16	1	1
Anterior_nares	PF05437	Branched-chain amino acid transport protein (AzlD)	0	0.000220228	4.54074e-17	1	1
Anterior_nares	PF05127	Helicase	0	5.03379e-05	1.98657e-16	1	1
Anterior_nares	PF04336	Protein of unknown function, DUF479	0	1.25845e-05	7.9463e-16	1	1
Anterior_nares	PF01738	Dienelactone hydrolase family	0	1.88767e-05	5.29753e-16	1	1
Anterior_nares	PF01739	CheR methyltransferase, SAM binding domain	0	1.88767e-05	5.29753e-16	1	1
Anterior_nares	PF09126	Restriction endonuclease NaeI	0	0.00011326	8.82922e-17	1	1
Anterior_nares	PF08439	Oligopeptidase F	0	0.000484502	2.06397e-17	1	1
Anterior_nares	PF05649	Peptidase family M13	0	0.000515963	1.93812e-17	1	1
Anterior_nares	PF01730	UreF	0	0.000182475	5.48021e-17	1	1
Anterior_nares	PF08343	Ribonucleotide reductase N-terminal	0	0.000213936	4.67429e-17	1	1
Anterior_nares	PF08340	Domain of unknown function (DUF1732)	0	1.88767e-05	5.29753e-16	1	1
Anterior_nares	PF08437	Glycosyl transferase family 8 C-terminal	0	2.51689e-05	3.97315e-16	1	1
Anterior_nares	PF08346	AntA/AntB antirepressor	0	1.25845e-05	7.9463e-16	1	1
Anterior_nares	PF08345	Flagellar M-ring protein C-terminal	0	3.14612e-05	3.17852e-16	1	1
Anterior_nares	PF14145	YrhK-like protein	0	3.14612e-05	3.17852e-16	1	1
Anterior_nares	PF13655	N-terminal domain of reverse transcriptase	0	1.25845e-05	7.9463e-16	1	1
Anterior_nares	PF13657	HipA N-terminal domain	0	1.25845e-05	7.9463e-16	1	1
Anterior_nares	PF07497	Rho termination factor, RNA-binding domain	0	0.000931251	1.07382e-17	1	1
Anterior_nares	PF15940	Family of unknown function	0	1.25845e-05	7.9463e-16	1	1
Anterior_nares	PF00885	6,7-dimethyl-8-ribityllumazine synthase	0	0.00053484	1.86972e-17	1	1
Anterior_nares	PF00884	Sulfatase	0	0.000673269	1.48529e-17	1	1
Anterior_nares	PF00731	AIR carboxylase	0	0.000585178	1.70888e-17	1	1
Anterior_nares	PF00730	HhH-GPD superfamily base excision DNA repair protein	0	0.000799114	1.25139e-17	1	1
Anterior_nares	PF00881	Nitroreductase family	0	0.000893498	1.1192e-17	1	1
Anterior_nares	PF08388	Group II intron, maturase-specific domain	0	1.88767e-05	5.29753e-16	1	1
Anterior_nares	PF00735	Septin	0	2.51689e-05	3.97315e-16	1	1
Anterior_nares	PF13495	Phage integrase, N-terminal SAM-like domain	0	5.66301e-05	1.76584e-16	1	1
Anterior_nares	PF13498	Domain of unknown function (DUF4122)	0	1.25845e-05	7.9463e-16	1	1
Anterior_nares	PF08389	Exportin 1-like protein	0	4.40457e-05	2.27037e-16	1	1
Anterior_nares	PF00889	Elongation factor TS	0	0.000918667	1.08853e-17	1	1
Anterior_nares	PF00888	Cullin family	0	6.29224e-06	1.58926e-15	1	1
Anterior_nares	PF15890	Putative zinc-binding metallo-peptidase	0	6.29224e-06	1.58926e-15	1	1
Anterior_nares	PF08501	Shikimate dehydrogenase substrate binding domain	0	0.000207644	4.81594e-17	1	1
Anterior_nares	PF08502	LeuA allosteric (dimerisation) domain	0	0.000679562	1.47154e-17	1	1
Anterior_nares	PF08503	Tetrahydrodipicolinate succinyltransferase N-terminal	0	0.000132137	7.5679e-17	1	1
Anterior_nares	PF05543	Staphopain peptidase C47	0	0.000195059	5.12665e-17	1	1
Anterior_nares	PF01609	Transposase DDE domain	0	0.00036495	2.7401e-17	1	1
Anterior_nares	PF08506	Cse1	0	6.29224e-06	1.58926e-15	1	1
Anterior_nares	PF00834	Ribulose-phosphate 3 epimerase family	0	0.000862036	1.16004e-17	1	1
Anterior_nares	PF04230	Polysaccharide pyruvyl transferase	0	3.77534e-05	2.64877e-16	1	1
Anterior_nares	PF04231	Endonuclease I	0	1.88767e-05	5.29753e-16	1	1
Anterior_nares	PF04892	VanZ like family	0	0.000541132	1.84798e-17	1	1
Anterior_nares	PF04893	Yip1 domain	0	0.000100676	9.93287e-17	1	1
Anterior_nares	PF01602	Adaptin N terminal region	0	1.88767e-05	5.29753e-16	1	1
Anterior_nares	PF01323	DSBA-like thioredoxin domain	0	0.000125845	7.9463e-17	1	1
Anterior_nares	PF01424	R3H domain	0	8.80913e-05	1.13519e-16	1	1
Anterior_nares	PF01425	Amidase	0	0.00195689	5.11016e-18	1	1
Anterior_nares	PF01427	D-ala-D-ala dipeptidase	0	3.77534e-05	2.64877e-16	1	1
Anterior_nares	PF04140	Isoprenylcysteine carboxyl methyltransferase (ICMT) family	0	0.000100676	9.93287e-17	1	1
Anterior_nares	PF04417	Protein of unknown function (DUF501)	0	0.000358657	2.78818e-17	1	1
Anterior_nares	PF08230	Cpl-7 lysozyme C-terminal domain	0	0.000144721	6.90983e-17	1	1
Anterior_nares	PF04143	Sulphur transport	0	0.000207644	4.81594e-17	1	1
Anterior_nares	PF01428	AN1-like Zinc finger	0	6.29224e-06	1.58926e-15	1	1
Anterior_nares	PF08238	Sel1 repeat	0	3.14612e-05	3.17852e-16	1	1
Anterior_nares	PF12883	Protein of unknown function (DUF3828)	0	6.29224e-06	1.58926e-15	1	1
Anterior_nares	PF05949	Bacterial protein of unknown function (DUF881)	0	0.000811699	1.23198e-17	1	1
Anterior_nares	PF12838	4Fe-4S dicluster domain	0	0.000918667	1.08853e-17	1	1
Anterior_nares	PF05943	Type VI secretion protein, EvpB/VC_A0108, tail sheath	0	2.51689e-05	3.97315e-16	1	1
Anterior_nares	PF10439	Bacteriocin class II with double-glycine leader peptide	0	1.25845e-05	7.9463e-16	1	1
Anterior_nares	PF06945	Protein of unknown function (DUF1289)	0	6.29224e-06	1.58926e-15	1	1
Anterior_nares	PF12833	Helix-turn-helix domain	0	0.0019443	5.14324e-18	1	1
Anterior_nares	PF01322	Cytochrome C'	0	6.29224e-06	1.58926e-15	1	1
Anterior_nares	PF14204	Ribosomal L18 C-terminal region	0	1.88767e-05	5.29753e-16	1	1
Anterior_nares	PF04095	Nicotinate phosphoribosyltransferase (NAPRTase) family	0	0.000257982	3.87624e-17	1	1
Anterior_nares	PF00089	Trypsin	0	0.000320904	3.1162e-17	1	1
Anterior_nares	PF04093	rod shape-determining protein MreD	0	0.00016989	5.88615e-17	1	1
Anterior_nares	PF11337	Protein of unknown function (DUF3139)	0	0.000125845	7.9463e-17	1	1
Anterior_nares	PF00085	Thioredoxin	0	0.00117665	8.49872e-18	1	1
Anterior_nares	PF16921	Tex protein YqgF-like domain	0	0.000339781	2.94307e-17	1	1
Anterior_nares	PF00081	Iron/manganese superoxide dismutases, alpha-hairpin domain	0	0.000402703	2.48322e-17	1	1
Anterior_nares	PF00080	Copper/zinc superoxide dismutase (SODC)	0	1.25845e-05	7.9463e-16	1	1
Anterior_nares	PF00083	Sugar (and other) transporter	0	0.00242251	4.12795e-18	1	1
Anterior_nares	PF00082	Subtilase family	0	0.00127103	7.86762e-18	1	1
Anterior_nares	PF07969	Amidohydrolase family	0	0.000522256	1.91477e-17	1	1
Anterior_nares	PF07968	Leukocidin/Hemolysin toxin family	0	6.92146e-05	1.44478e-16	1	1
Anterior_nares	PF00647	Elongation factor 1 gamma, conserved domain	0	6.29224e-06	1.58926e-15	1	1
Anterior_nares	PF13787	Protein of unknown function with HXXEE motif	0	6.29224e-06	1.58926e-15	1	1
Anterior_nares	PF13785	Domain of unknown function (DUF4178)	0	6.29224e-06	1.58926e-15	1	1
Anterior_nares	PF07963	Prokaryotic N-terminal methylation motif	0	0.000176183	5.67593e-17	1	1
Anterior_nares	PF13780	Domain of unknown function (DUF4176)	0	0.000119552	8.36453e-17	1	1
Anterior_nares	PF00067	Cytochrome P450	0	8.80913e-05	1.13519e-16	1	1
Anterior_nares	PF11818	C-terminal domain of tail specific protease (DUF3340)	0	3.14612e-05	3.17852e-16	1	1
Anterior_nares	PF11799	impB/mucB/samB family C-terminal domain	0	0.00152272	6.56719e-18	1	1
Anterior_nares	PF00069	Protein kinase domain	0	0.00132137	7.5679e-18	1	1
Anterior_nares	PF10939	Protein of unknown function (DUF2631)	0	0.000415288	2.40797e-17	1	1
Anterior_nares	PF14374	60S ribosomal protein L4 C-terminal domain	0	2.51689e-05	3.97315e-16	1	1
Anterior_nares	PF11798	IMS family HHH motif	0	0.000874621	1.14335e-17	1	1
Anterior_nares	PF14370	C-terminal topoisomerase domain	0	6.29224e-06	1.58926e-15	1	1
Anterior_nares	PF04703	FaeA-like protein	0	6.29224e-06	1.58926e-15	1	1
Anterior_nares	PF02216	B domain	0	2.51689e-05	3.97315e-16	1	1
Anterior_nares	PF00581	Rhodanese-like domain	0	0.00103822	9.63188e-18	1	1
Anterior_nares	PF00565	Staphylococcal nuclease homologue	0	1.25845e-05	7.9463e-16	1	1
Anterior_nares	PF06964	Alpha-L-arabinofuranosidase C-terminal domain	0	3.77534e-05	2.64877e-16	1	1
Anterior_nares	PF01116	Fructose-bisphosphate aldolase class-II	0	0.000585178	1.70888e-17	1	1
Anterior_nares	PF06968	Biotin and Thiamin Synthesis associated domain	0	0.000622931	1.60531e-17	1	1
Anterior_nares	PF01569	PAP2 superfamily	0	0.000528548	1.89198e-17	1	1
Anterior_nares	PF04048	Sec8 exocyst complex component specific domain	0	2.51689e-05	3.97315e-16	1	1
Anterior_nares	PF00398	Ribosomal RNA adenine dimethylase	0	0.00102563	9.75006e-18	1	1
Anterior_nares	PF00468	Ribosomal protein L34	0	0.000220228	4.54074e-17	1	1
Anterior_nares	PF00391	PEP-utilising enzyme, mobile domain	0	0.00089979	1.11137e-17	1	1
Anterior_nares	PF00390	Malic enzyme, N-terminal domain	0	0.00030832	3.24339e-17	1	1
Anterior_nares	PF00393	6-phosphogluconate dehydrogenase, C-terminal domain	0	0.000289443	3.45491e-17	1	1
Anterior_nares	PF00460	Flagella basal body rod protein	0	0.000138429	7.22391e-17	1	1
Anterior_nares	PF00467	KOW motif	0	0.00120811	8.2774e-18	1	1
Anterior_nares	PF00394	Multicopper oxidase	0	0.000283151	3.53169e-17	1	1
Anterior_nares	PF00465	Iron-containing alcohol dehydrogenase	0	0.000673269	1.48529e-17	1	1
Anterior_nares	PF00464	Serine hydroxymethyltransferase	0	0.00104451	9.57386e-18	1	1
Anterior_nares	PF06338	ComK protein	0	0.000157306	6.35704e-17	1	1
Anterior_nares	PF07385	Protein of unknown function (DUF1498)	0	1.25845e-05	7.9463e-16	1	1
Anterior_nares	PF07382	Histone H1-like nucleoprotein HC2	0	6.29224e-06	1.58926e-15	1	1
Anterior_nares	PF09911	Uncharacterized protein conserved in bacteria (DUF2140)	0	8.17991e-05	1.22251e-16	1	1
Anterior_nares	PF09918	Uncharacterized protein containing a ferredoxin domain (DUF2148)	0	6.29224e-06	1.58926e-15	1	1
Anterior_nares	PF07148	Maltose operon periplasmic protein precursor (MalM)	0	6.29224e-06	1.58926e-15	1	1
Anterior_nares	PF00384	Molybdopterin oxidoreductase	0	0.0017807	5.61576e-18	1	1
Anterior_nares	PF06496	Protein of unknown function (DUF1097)	0	6.29224e-06	1.58926e-15	1	1
Anterior_nares	PF05128	Domain of unknown function (DUF697)	0	0.000151014	6.62192e-17	1	1
Anterior_nares	PF16503	Zinc-ribbon	0	2.51689e-05	3.97315e-16	1	1
Anterior_nares	PF00265	Thymidine kinase	0	0.000622931	1.60531e-17	1	1
Anterior_nares	PF00267	Gram-negative porin	0	8.17991e-05	1.22251e-16	1	1
Anterior_nares	PF00266	Aminotransferase class-V	0	0.00248543	4.02344e-18	1	1
Anterior_nares	PF07541	Eukaryotic translation initiation factor 2 alpha subunit	0	1.25845e-05	7.9463e-16	1	1
Anterior_nares	PF00263	Bacterial type II and III secretion system protein	0	1.25845e-05	7.9463e-16	1	1
Anterior_nares	PF09349	OHCU decarboxylase	0	0.000635516	1.57352e-17	1	1
Anterior_nares	PF02219	Methylenetetrahydrofolate reductase	0	0.000484502	2.06397e-17	1	1
Anterior_nares	PF06810	Phage minor structural protein GP20	0	2.51689e-05	3.97315e-16	1	1
Anterior_nares	PF00268	Ribonucleotide reductase, small chain	0	0.00100047	9.99535e-18	1	1
Anterior_nares	PF06812	ImpA, N-terminal, type VI secretion system	0	1.88767e-05	5.29753e-16	1	1
Anterior_nares	PF06634	Protein of unknown function (DUF1156)	0	1.25845e-05	7.9463e-16	1	1
Anterior_nares	PF16449	Fimbrillin MatB	0	6.29224e-06	1.58926e-15	1	1
Anterior_nares	PF06146	Phosphate-starvation-inducible E	0	3.14612e-05	3.17852e-16	1	1
Anterior_nares	PF06144	DNA polymerase III, delta subunit	0	0.000346073	2.88956e-17	1	1
Anterior_nares	PF10749	Protein of unknown function (DUF2534)	0	6.29224e-06	1.58926e-15	1	1
Anterior_nares	PF06149	Protein of unknown function (DUF969)	0	0.000132137	7.5679e-17	1	1
Anterior_nares	PF07256	Protein of unknown function (DUF1435)	0	6.29224e-06	1.58926e-15	1	1
Anterior_nares	PF12538	DNA transporter	0	1.25845e-05	7.9463e-16	1	1
Anterior_nares	PF16149	Domain of unknown function (DUF4857)	0	6.29224e-06	1.58926e-15	1	1
Anterior_nares	PF02608	ABC transporter substrate-binding protein PnrA-like	0	0.000188767	5.29753e-17	1	1
Anterior_nares	PF14794	Domain of unknown function (DUF4479)	0	0.000201352	4.96644e-17	1	1
Anterior_nares	PF03513	Cloacin immunity protein	0	1.25845e-05	7.9463e-16	1	1
Anterior_nares	PF02358	Trehalose-phosphatase	0	9.43835e-05	1.05951e-16	1	1
Anterior_nares	PF04616	Glycosyl hydrolases family 43	0	0.000232813	4.2953e-17	1	1
Anterior_nares	PF14793	Domain of unknown function (DUF4478)	0	2.51689e-05	3.97315e-16	1	1
Anterior_nares	PF16200	C-terminal region of band_7	0	1.25845e-05	7.9463e-16	1	1
Anterior_nares	PF02357	Transcription termination factor nusG	0	0.000849452	1.17723e-17	1	1
Anterior_nares	PF16203	ERCC3/RAD25/XPB C-terminal helicase	0	0.000604055	1.65548e-17	1	1
Anterior_nares	PF00383	Cytidine and deoxycytidylate deaminase zinc-binding region	0	0.00161081	6.20805e-18	1	1
Anterior_nares	PF13181	Tetratricopeptide repeat	0	0.00011326	8.82922e-17	1	1
Anterior_nares	PF16209	Phospholipid-translocating ATPase N-terminal	0	3.77534e-05	2.64877e-16	1	1
Anterior_nares	PF02607	B12 binding domain	0	2.51689e-05	3.97315e-16	1	1
Anterior_nares	PF14551	MCM N-terminal domain	0	3.77534e-05	2.64877e-16	1	1
Anterior_nares	PF13183	4Fe-4S dicluster domain	0	0.00118294	8.45351e-18	1	1
Anterior_nares	PF11045	Putative inner membrane protein of Enterobacteriaceae	0	6.29224e-06	1.58926e-15	1	1
Anterior_nares	PF11922	Domain of unknown function (DUF3440)	0	5.03379e-05	1.98657e-16	1	1
Anterior_nares	PF13011	leucine-zipper of insertion element IS481	0	4.40457e-05	2.27037e-16	1	1
Anterior_nares	PF02353	Mycolic acid cyclopropane synthetase	0	0.000100676	9.93287e-17	1	1
Anterior_nares	PF13018	Extended Signal Peptide of Type V secretion system	0	6.92146e-05	1.44478e-16	1	1
Anterior_nares	PF13185	GAF domain	0	0.000704731	1.41898e-17	1	1
Anterior_nares	PF01933	Uncharacterised protein family UPF0052	0	0.000163598	6.11254e-17	1	1
Anterior_nares	PF01931	Protein of unknown function DUF84	0	2.51689e-05	3.97315e-16	1	1
Anterior_nares	PF01936	NYN domain	0	1.25845e-05	7.9463e-16	1	1
Anterior_nares	PF02603	HPr Serine kinase N terminus	0	0.00016989	5.88615e-17	1	1
Anterior_nares	PF12221	Bacterial membrane protein N terminal	0	2.51689e-05	3.97315e-16	1	1
Anterior_nares	PF02245	Methylpurine-DNA glycosylase (MPG)	0	0.000515963	1.93812e-17	1	1
Anterior_nares	PF01938	TRAM domain	0	0.000711023	1.40642e-17	1	1
Anterior_nares	PF01939	Protein of unknown function DUF91	0	9.43835e-05	1.05951e-16	1	1
Anterior_nares	PF12229	Putative peptidoglycan binding domain	0	4.40457e-05	2.27037e-16	1	1
Anterior_nares	PF03606	C4-dicarboxylate anaerobic carrier	0	0.000560009	1.78569e-17	1	1
Anterior_nares	PF03605	Anaerobic c4-dicarboxylate membrane transporter	0	0.00103822	9.63188e-18	1	1
Anterior_nares	PF03602	Conserved hypothetical protein 95	0	0.000629224	1.58926e-17	1	1
Anterior_nares	PF03603	DNA polymerase III psi subunit	0	6.29224e-06	1.58926e-15	1	1
Anterior_nares	PF03600	Citrate transporter	0	0.000157306	6.35704e-17	1	1
Anterior_nares	PF03601	Conserved hypothetical protein 698	0	0.000327196	3.05627e-17	1	1
Anterior_nares	PF12937	F-box-like	0	2.51689e-05	3.97315e-16	1	1
Anterior_nares	PF03608	PTS system enzyme II sorbitol-specific factor	0	5.66301e-05	1.76584e-16	1	1
Anterior_nares	PF03609	PTS system sorbose-specific iic component	0	0.000201352	4.96644e-17	1	1
Anterior_nares	PF09684	Phage tail protein (Tail_P2_I)	0	6.29224e-06	1.58926e-15	1	1
Anterior_nares	PF08436	1-deoxy-D-xylulose 5-phosphate reductoisomerase C-terminal	0	0.00047821	2.09113e-17	1	1
Anterior_nares	PF04246	Positive regulator of sigma(E), RseC/MucC	0	1.88767e-05	5.29753e-16	1	1
Anterior_nares	PF06941	5' nucleotidase, deoxy (Pyrimidine), cytosolic type C protein (NT5C)	0	0.000151014	6.62192e-17	1	1
Anterior_nares	PF08029	HisG, C-terminal domain	0	0.000427872	2.33715e-17	1	1
Anterior_nares	PF04244	Deoxyribodipyrimidine photo-lyase-related protein	0	6.29224e-06	1.58926e-15	1	1
Anterior_nares	PF03869	Arc-like DNA binding domain	0	6.29224e-06	1.58926e-15	1	1
Anterior_nares	PF01734	Patatin-like phospholipase	0	0.000547425	1.82674e-17	1	1
Anterior_nares	PF03864	Phage major capsid protein E	0	2.51689e-05	3.97315e-16	1	1
Anterior_nares	PF03865	Haemolysin secretion/activation protein ShlB/FhaC/HecB	0	3.77534e-05	2.64877e-16	1	1
Anterior_nares	PF03861	ANTAR domain	0	5.03379e-05	1.98657e-16	1	1
Anterior_nares	PF13302	Acetyltransferase (GNAT) domain	0	0.00125216	7.98623e-18	1	1
Anterior_nares	PF13303	Phosphotransferase system, EIIC	0	0.00100047	9.99535e-18	1	1
Anterior_nares	PF01252	Signal peptidase (SPase) II	0	0.000666977	1.4993e-17	1	1
Anterior_nares	PF13307	Helicase C-terminal domain	0	0.0011326	8.82922e-18	1	1
Anterior_nares	PF13304	AAA domain, putative AbiEii toxin, Type IV TA system	0	0.00016989	5.88615e-17	1	1
Anterior_nares	PF13305	WHG domain	0	0.000497087	2.01172e-17	1	1
Anterior_nares	PF12592	Protein of unknown function (DUF3763)	0	3.77534e-05	2.64877e-16	1	1
Anterior_nares	PF01557	Fumarylacetoacetate (FAA) hydrolase family	0	0.00115148	8.68448e-18	1	1
Anterior_nares	PF03462	PCRF domain	0	0.00200093	4.99767e-18	1	1
Anterior_nares	PF16355	Domain of unknown function (DUF4982)	0	3.14612e-05	3.17852e-16	1	1
Anterior_nares	PF03460	Nitrite/Sulfite reductase ferredoxin-like half domain	0	0.00042158	2.37203e-17	1	1
Anterior_nares	PF03461	TRCF domain	0	0.000484502	2.06397e-17	1	1
Anterior_nares	PF03466	LysR substrate binding domain	0	0.00296364	3.37423e-18	1	1
Anterior_nares	PF03464	eRF1 domain 2	0	3.14612e-05	3.17852e-16	1	1
Anterior_nares	PF03465	eRF1 domain 3	0	3.14612e-05	3.17852e-16	1	1
Anterior_nares	PF06831	Formamidopyrimidine-DNA glycosylase H2TH domain	0	0.000427872	2.33715e-17	1	1
Anterior_nares	PF03264	NapC/NirT cytochrome c family, N-terminal region	0	1.25845e-05	7.9463e-16	1	1
Anterior_nares	PF06947	Protein of unknown function (DUF1290)	0	0.000302027	3.31096e-17	1	1
Anterior_nares	PF02391	MoaE protein	0	0.000408995	2.44502e-17	1	1
Anterior_nares	PF02390	Putative methyltransferase	0	0.00047821	2.09113e-17	1	1
Anterior_nares	PF02645	Uncharacterised protein, DegV family COG1307	0	0.000685854	1.45804e-17	1	1
Anterior_nares	PF02646	RmuC family	0	1.88767e-05	5.29753e-16	1	1
Anterior_nares	PF07811	TadE-like protein	0	0.000358657	2.78818e-17	1	1
Anterior_nares	PF11658	Cellulose biosynthesis protein BcsG	0	1.25845e-05	7.9463e-16	1	1
Anterior_nares	PF01628	HrcA protein C terminal domain	0	0.000773945	1.29208e-17	1	1
Anterior_nares	PF09515	Thiamine transporter protein (Thia_YuaJ)	0	9.43835e-05	1.05951e-16	1	1
Anterior_nares	PF05738	Cna protein B-type domain	0	0.000717315	1.39409e-17	1	1
Anterior_nares	PF05739	SNARE domain	0	6.29224e-06	1.58926e-15	1	1
Anterior_nares	PF13276	HTH-like domain	0	0.00125845	7.9463e-18	1	1
Anterior_nares	PF05043	Mga helix-turn-helix domain	0	0.000220228	4.54074e-17	1	1
Anterior_nares	PF01493	GXGXG motif	0	0.000176183	5.67593e-17	1	1
Anterior_nares	PF05737	Collagen binding domain	0	1.25845e-05	7.9463e-16	1	1
Anterior_nares	PF02028	BCCT, betaine/carnitine/choline family transporter	0	0.00111373	8.97887e-18	1	1
Anterior_nares	PF05732	Firmicute plasmid replication protein (RepL)	0	8.17991e-05	1.22251e-16	1	1
Anterior_nares	PF09511	RNA ligase	0	6.29224e-06	1.58926e-15	1	1
Anterior_nares	PF02803	Thiolase, C-terminal domain	0	0.000937543	1.06662e-17	1	1
Anterior_nares	PF02801	Beta-ketoacyl synthase, C-terminal domain	0	0.000503379	1.98658e-17	1	1
Anterior_nares	PF02800	Glyceraldehyde 3-phosphate dehydrogenase, C-terminal domain	0	0.00140317	7.12673e-18	1	1
Anterior_nares	PF02806	Alpha amylase, C-terminal all-beta domain	0	0.000226521	4.41461e-17	1	1
Anterior_nares	PF12008	Type I restriction and modification enzyme - subunit R C terminal	0	3.14612e-05	3.17852e-16	1	1
Anterior_nares	PF12002	MgsA AAA+ ATPase C terminal	0	0.0006481	1.54297e-17	1	1
Anterior_nares	PF00733	Asparagine synthase	0	0.000264274	3.78395e-17	1	1
Anterior_nares	PF09754	PAC2 family	0	0.000371242	2.69366e-17	1	1
Anterior_nares	PF07837	Formiminotransferase domain, N-terminal subdomain	0	5.03379e-05	1.98657e-16	1	1
Anterior_nares	PF00732	GMC oxidoreductase	0	0.000509671	1.96205e-17	1	1
Anterior_nares	PF00288	GHMP kinases N terminal domain	0	0.00235959	4.23803e-18	1	1
Anterior_nares	PF13490	Putative zinc-finger	0	5.03379e-05	1.98657e-16	1	1
Anterior_nares	PF00886	Ribosomal protein S16	0	0.000547425	1.82674e-17	1	1
Anterior_nares	PF02852	Pyridine nucleotide-disulphide oxidoreductase, dimerisation domain	0	0.00256723	3.89525e-18	1	1
Anterior_nares	PF10099	Anti-sigma-K factor rskA	0	3.77534e-05	2.64877e-16	1	1
Anterior_nares	PF10097	Predicted membrane protein (DUF2335)	0	3.14612e-05	3.17852e-16	1	1
Anterior_nares	PF10096	Uncharacterized protein conserved in bacteria (DUF2334)	0	1.25845e-05	7.9463e-16	1	1
Anterior_nares	PF07685	CobB/CobQ-like glutamine amidotransferase domain	0	0.00110114	9.08149e-18	1	1
Anterior_nares	PF09285	Elongation factor P, C-terminal	0	0.000257982	3.87624e-17	1	1
Anterior_nares	PF05136	Phage portal protein, lambda family	0	6.29224e-06	1.58926e-15	1	1
Anterior_nares	PF05137	Fimbrial assembly protein (PilN)	0	3.14612e-05	3.17852e-16	1	1
Anterior_nares	PF00883	Cytosol aminopeptidase family, catalytic domain	0	0.000547425	1.82674e-17	1	1
Anterior_nares	PF05130	FlgN protein	0	1.25845e-05	7.9463e-16	1	1
Anterior_nares	PF04958	Arginine N-succinyltransferase beta subunit	0	1.25845e-05	7.9463e-16	1	1
Anterior_nares	PF04957	Ribosome modulation factor	0	6.29224e-06	1.58926e-15	1	1
Anterior_nares	PF01124	MAPEG family	0	1.88767e-05	5.29753e-16	1	1
Anterior_nares	PF01127	Succinate dehydrogenase/Fumarate reductase transmembrane subunit	0	0.00016989	5.88615e-17	1	1
Anterior_nares	PF04954	Siderophore-interacting protein	0	0.000390119	2.56332e-17	1	1
Anterior_nares	PF00970	Oxidoreductase FAD-binding domain	0	0.000327196	3.05627e-17	1	1
Anterior_nares	PF01120	Alpha-L-fucosidase	0	0.000377534	2.64877e-17	1	1
Anterior_nares	PF05138	Phenylacetic acid catabolic protein	0	6.29224e-06	1.58926e-15	1	1
Anterior_nares	PF04950	40S ribosome biogenesis protein Tsr1 and BMS1 C-terminal	0	2.51689e-05	3.97315e-16	1	1
Anterior_nares	PF04345	Chorismate lyase	0	1.88767e-05	5.29753e-16	1	1
Anterior_nares	PF02733	Dak1 domain	0	0.000862036	1.16004e-17	1	1
Anterior_nares	PF09359	VTC domain	0	1.88767e-05	5.29753e-16	1	1
Anterior_nares	PF13163	Protein of unknown function (DUF3999)	0	1.25845e-05	7.9463e-16	1	1
Anterior_nares	PF02737	3-hydroxyacyl-CoA dehydrogenase, NAD binding domain	0	0.000497087	2.01172e-17	1	1
Anterior_nares	PF14067	LssY C-terminus	0	6.92146e-05	1.44478e-16	1	1
Anterior_nares	PF02739	5'-3' exonuclease, N-terminal resolvase-like domain	0	0.000547425	1.82674e-17	1	1
Anterior_nares	PF02738	Molybdopterin-binding domain of aldehyde dehydrogenase	0	1.25845e-05	7.9463e-16	1	1
Anterior_nares	PF05423	Mycobacterium membrane protein	0	6.29224e-06	1.58926e-15	1	1
Anterior_nares	PF05425	Copper resistance protein D	0	0.000232813	4.2953e-17	1	1
Anterior_nares	PF05426	Alginate lyase	0	1.88767e-05	5.29753e-16	1	1
Anterior_nares	PF13237	4Fe-4S dicluster domain	0	0.00030832	3.24339e-17	1	1
Anterior_nares	PF04397	LytTr DNA-binding domain	1	0.00084316	1186.01	0.00084316	1
Anterior_nares	PF04391	Protein of unknown function (DUF533)	0	6.29224e-06	1.58926e-15	1	1
Anterior_nares	PF04390	Lipopolysaccharide-assembly	0	2.51689e-05	3.97315e-16	1	1
Anterior_nares	PF04393	Protein of unknown function (DUF535)	0	6.29224e-06	1.58926e-15	1	1
Anterior_nares	PF04392	ABC transporter substrate binding protein	0	4.40457e-05	2.27037e-16	1	1
Anterior_nares	PF08401	Domain of unknown function (DUF1738)	0	1.25845e-05	7.9463e-16	1	1
Anterior_nares	PF00636	Ribonuclease III domain	0	0.000207644	4.81594e-17	1	1
Anterior_nares	PF08402	TOBE domain	0	0.00147238	6.79171e-18	1	1
Anterior_nares	PF04399	Glutaredoxin 2, C terminal domain	0	6.29224e-06	1.58926e-15	1	1
Anterior_nares	PF08406	CbbQ/NirQ/NorQ C-terminal	0	0.000144721	6.90983e-17	1	1
Anterior_nares	PF15939	Putative antitoxin of bacterial toxin-antitoxin system	0	1.25845e-05	7.9463e-16	1	1
Anterior_nares	PF14155	Domain of unknown function (DUF4307)	0	0.00047821	2.09113e-17	1	1
Anterior_nares	PF13667	ThiC-associated domain	0	0.000566301	1.76584e-17	1	1
Anterior_nares	PF15935	RNase LS, bacterial toxin	0	6.29224e-06	1.58926e-15	1	1
Anterior_nares	PF13662	Toprim domain	0	0.00167373	5.97466e-18	1	1
Anterior_nares	PF00892	EamA-like transporter family	0	0.00140946	7.09491e-18	1	1
Anterior_nares	PF00893	Small Multidrug Resistance protein	0	0.000138429	7.22391e-17	1	1
Anterior_nares	PF00722	Glycosyl hydrolases family 16	0	3.77534e-05	2.64877e-16	1	1
Anterior_nares	PF00723	Glycosyl hydrolases family 15	0	6.29224e-06	1.58926e-15	1	1
Anterior_nares	PF00724	NADH:flavin oxidoreductase / NADH oxidase family	0	0.000880913	1.13519e-17	1	1
Anterior_nares	PF00725	3-hydroxyacyl-CoA dehydrogenase, C-terminal domain	0	0.000497087	2.01172e-17	1	1
Anterior_nares	PF00728	Glycosyl hydrolase family 20, catalytic domain	0	0.000780237	1.28166e-17	1	1
Anterior_nares	PF13466	STAS domain	0	6.29224e-06	1.58926e-15	1	1
Anterior_nares	PF16945	Putative lactococcus lactis phage r1t holin	0	0.000459333	2.17707e-17	1	1
Anterior_nares	PF00899	ThiF family	0	0.000924959	1.08113e-17	1	1
Anterior_nares	PF13463	Winged helix DNA-binding domain	0	0.000119552	8.36453e-17	1	1
Anterior_nares	PF13462	Thioredoxin	0	0.000352365	2.83796e-17	1	1
Anterior_nares	PF13460	NAD(P)H-binding	0	1.25845e-05	7.9463e-16	1	1
Anterior_nares	PF04239	Protein of unknown function (DUF421)	0	0.000125845	7.9463e-17	1	1
Anterior_nares	PF05552	Conserved TM helix	0	3.14612e-05	3.17852e-16	1	1
Anterior_nares	PF08535	KorB domain	0	0.000427872	2.33715e-17	1	1
Anterior_nares	PF08534	Redoxin	0	0.000295735	3.3814e-17	1	1
Anterior_nares	PF01632	Ribosomal protein L35	0	0.000503379	1.98658e-17	1	1
Anterior_nares	PF08531	Alpha-L-rhamnosidase N-terminal domain	0	3.14612e-05	3.17852e-16	1	1
Anterior_nares	PF01634	ATP phosphoribosyltransferase	0	0.000597762	1.67291e-17	1	1
Anterior_nares	PF01637	ATPase domain predominantly from Archaea	0	4.40457e-05	2.27037e-16	1	1
Anterior_nares	PF01636	Phosphotransferase enzyme family	0	0.000245397	4.07503e-17	1	1
Anterior_nares	PF01411	tRNA synthetases class II (A)	0	5.03379e-05	1.98657e-16	1	1
Anterior_nares	PF08242	Methyltransferase domain	0	0.000377534	2.64877e-17	1	1
Anterior_nares	PF08241	Methyltransferase domain	0	0.000830575	1.20398e-17	1	1
Anterior_nares	PF08240	Alcohol dehydrogenase GroES-like domain	0	0.00478839	2.08838e-18	1	1
Anterior_nares	PF08711	TFIIS helical bundle-like domain	0	1.25845e-05	7.9463e-16	1	1
Anterior_nares	PF04898	Glutamate synthase central domain	0	0.000176183	5.67593e-17	1	1
Anterior_nares	PF08245	Mur ligase middle domain	0	0.00403332	2.47934e-18	1	1
Anterior_nares	PF08244	Glycosyl hydrolases family 32 C terminal	0	0.000276858	3.61195e-17	1	1
Anterior_nares	PF01418	Helix-turn-helix domain, rpiR family	0	0.00138429	7.22391e-18	1	1
Anterior_nares	PF08545	3-Oxoacyl-[acyl-carrier-protein (ACP)] synthase III	0	0.000824283	1.21318e-17	1	1
Anterior_nares	PF05958	tRNA (Uracil-5-)-methyltransferase	0	0.000547425	1.82674e-17	1	1
Anterior_nares	PF10263	SprT-like family	0	0.000245397	4.07503e-17	1	1
Anterior_nares	PF05227	CHASE3 domain	0	6.29224e-06	1.58926e-15	1	1
Anterior_nares	PF12821	Threonine/Serine exporter, ThrE	0	0.000868329	1.15164e-17	1	1
Anterior_nares	PF12822	ECF transporter, substrate-specific component	0	0.000723607	1.38197e-17	1	1
Anterior_nares	PF05957	Bacterial protein of unknown function (DUF883)	0	1.88767e-05	5.29753e-16	1	1
Anterior_nares	PF04338	Protein of unknown function, DUF481	0	1.25845e-05	7.9463e-16	1	1
Anterior_nares	PF01548	Transposase	0	8.80913e-05	1.13519e-16	1	1
Anterior_nares	PF00092	von Willebrand factor type A domain	0	4.40457e-05	2.27037e-16	1	1
Anterior_nares	PF16193	AAA C-terminal domain	0	0.0006481	1.54297e-17	1	1
Anterior_nares	PF00091	Tubulin/FtsZ family, GTPase domain	0	0.00101305	9.87118e-18	1	1
Anterior_nares	PF05223	NTF2-like N-terminal transpeptidase domain	0	0.000226521	4.41461e-17	1	1
Anterior_nares	PF01256	Carbohydrate kinase	0	0.000585178	1.70888e-17	1	1
Anterior_nares	PF01255	Putative undecaprenyl diphosphate synthase	0	0.000761361	1.31344e-17	1	1
Anterior_nares	PF01253	Translation initiation factor SUI1	0	1.25845e-05	7.9463e-16	1	1
Anterior_nares	PF04556	DpnII restriction endonuclease	0	6.29224e-06	1.58926e-15	1	1
Anterior_nares	PF01251	Ribosomal protein S7e	0	5.66301e-05	1.76584e-16	1	1
Anterior_nares	PF01250	Ribosomal protein S6	0	0.00110114	9.08149e-18	1	1
Anterior_nares	PF00654	Voltage gated chloride channel	0	0.000333489	2.9986e-17	1	1
Anterior_nares	PF03062	MBOAT, membrane-bound O-acyltransferase family	0	6.29224e-05	1.58926e-16	1	1
Anterior_nares	PF00656	Caspase domain	0	1.25845e-05	7.9463e-16	1	1
Anterior_nares	PF00657	GDSL-like Lipase/Acylhydrolase	0	0.000163598	6.11254e-17	1	1
Anterior_nares	PF12804	MobA-like NTP transferase domain	0	0.00111373	8.97887e-18	1	1
Anterior_nares	PF02108	Flagellar assembly protein FliH	0	1.88767e-05	5.29753e-16	1	1
Anterior_nares	PF01259	SAICAR synthetase	0	0.000459333	2.17707e-17	1	1
Anterior_nares	PF01258	Prokaryotic dksA/traR C4-type zinc finger	0	5.03379e-05	1.98657e-16	1	1
Anterior_nares	PF06559	2'-deoxycytidine 5'-triphosphate deaminase (DCD)	0	6.29224e-05	1.58926e-16	1	1
Anterior_nares	PF00075	RNase H	0	0.000490794	2.03751e-17	1	1
Anterior_nares	PF00076	RNA recognition motif. (a.k.a. RRM, RBD, or RNP domain)	0	9.43835e-05	1.05951e-16	1	1
Anterior_nares	PF12795	Mechanosensitive ion channel porin domain	0	1.88767e-05	5.29753e-16	1	1
Anterior_nares	PF12792	CSS motif domain associated with EAL	0	8.17991e-05	1.22251e-16	1	1
Anterior_nares	PF00071	Ras family	0	7.55068e-05	1.32438e-16	1	1
Anterior_nares	PF12790	Type VI secretion lipoprotein, VasD, EvfM, TssJ, VC_A0113	0	6.29224e-06	1.58926e-15	1	1
Anterior_nares	PF04413	3-Deoxy-D-manno-octulosonic-acid transferase (kdotransferase)	0	6.29224e-05	1.58926e-16	1	1
Anterior_nares	PF00078	Reverse transcriptase (RNA-dependent DNA polymerase)	0	6.29224e-05	1.58926e-16	1	1
Anterior_nares	PF00079	Serpin (serine protease inhibitor)	0	3.77534e-05	2.64877e-16	1	1
Anterior_nares	PF11222	Protein of unknown function (DUF3017)	0	6.92146e-05	1.44478e-16	1	1
Anterior_nares	PF08235	LNS2 (Lipin/Ned1/Smp2)	0	6.29224e-06	1.58926e-15	1	1
Anterior_nares	PF14306	PUA-like domain	0	0.000213936	4.67429e-17	1	1
Anterior_nares	PF14305	TupA-like ATPgrasp	0	6.29224e-06	1.58926e-15	1	1
Anterior_nares	PF08666	SAF domain	0	8.17991e-05	1.22251e-16	1	1
Anterior_nares	PF08669	Glycine cleavage T-protein C-terminal barrel domain	0	0.00122069	8.19206e-18	1	1
Anterior_nares	PF01420	Type I restriction modification DNA specificity domain	0	0.000163598	6.11254e-17	1	1
Anterior_nares	PF04775	Acyl-CoA thioester hydrolase/BAAT N-terminal region	0	2.51689e-05	3.97315e-16	1	1
Anterior_nares	PF13845	Septum formation	0	1.25845e-05	7.9463e-16	1	1
Anterior_nares	PF13847	Methyltransferase domain	0	0.000119552	8.36453e-17	1	1
Anterior_nares	PF07155	ECF-type riboflavin transporter, S component	0	0.000220228	4.54074e-17	1	1
Anterior_nares	PF00382	Transcription factor TFIIB repeat	0	1.25845e-05	7.9463e-16	1	1
Anterior_nares	PF06958	S-type Pyocin	0	1.25845e-05	7.9463e-16	1	1
Anterior_nares	PF00380	Ribosomal protein S9/S16	0	0.000616639	1.62169e-17	1	1
Anterior_nares	PF00381	PTS HPr component phosphorylation site	0	0.000906082	1.10365e-17	1	1
Anterior_nares	PF06956	Regulator of RNA terminal phosphate cyclase	0	6.29224e-06	1.58926e-15	1	1
Anterior_nares	PF02922	Carbohydrate-binding module 48 (Isoamylase N-terminal domain)	0	0.000509671	1.96205e-17	1	1
Anterior_nares	PF06953	Arsenical resistance operon trans-acting repressor ArsD	0	0.000251689	3.97315e-17	1	1
Anterior_nares	PF00389	D-isomer specific 2-hydroxyacid dehydrogenase, catalytic domain	0	0.00180587	5.53749e-18	1	1
Anterior_nares	PF13687	Domain of unknown function (DUF4153)	0	1.25845e-05	7.9463e-16	1	1
Anterior_nares	PF00479	Glucose-6-phosphate dehydrogenase, NAD binding domain	0	0.000352365	2.83796e-17	1	1
Anterior_nares	PF13682	Chemoreceptor zinc-binding domain	0	6.29224e-06	1.58926e-15	1	1
Anterior_nares	PF00471	Ribosomal protein L33	0	0.000327196	3.05627e-17	1	1
Anterior_nares	PF00472	RF-1 domain	0	0.00201981	4.95097e-18	1	1
Anterior_nares	PF12412	Protein of unknown function (DUF3667)	0	1.25845e-05	7.9463e-16	1	1
Anterior_nares	PF00474	Sodium:solute symporter family	0	0.00131508	7.60411e-18	1	1
Anterior_nares	PF00475	Imidazoleglycerol-phosphate dehydratase	0	0.000736192	1.35834e-17	1	1
Anterior_nares	PF00476	DNA polymerase family A	0	0.00047821	2.09113e-17	1	1
Anterior_nares	PF12282	Signal transduction histidine kinase	0	0.000541132	1.84798e-17	1	1
Anterior_nares	PF08442	ATP-grasp domain	0	0.00047821	2.09113e-17	1	1
Anterior_nares	PF01546	Peptidase family M20/M25/M40	0	0.00388231	2.57579e-18	1	1
Anterior_nares	PF04607	Region found in RelA / SpoT proteins	0	0.000528548	1.89198e-17	1	1
Anterior_nares	PF04606	Ogr/Delta-like zinc finger	0	3.77534e-05	2.64877e-16	1	1
Anterior_nares	PF04602	Mycobacterial cell wall arabinan synthesis protein	0	0.000226521	4.41461e-17	1	1
Anterior_nares	PF07158	Dicarboxylate carrier protein MatC N-terminus	0	0.000220228	4.54074e-17	1	1
Anterior_nares	PF09209	Domain of unknown function (DUF1956)	0	6.29224e-06	1.58926e-15	1	1
Anterior_nares	PF08239	Bacterial SH3 domain	0	0.000270566	3.69595e-17	1	1
Anterior_nares	PF04608	Phosphatidylglycerophosphatase A	0	0.00011326	8.82922e-17	1	1
Anterior_nares	PF12320	Type 5 capsule protein repressor C-terminal domain	0	0.000289443	3.45491e-17	1	1
Anterior_nares	PF02515	CoA-transferase family III	0	0.000440457	2.27037e-17	1	1
Anterior_nares	PF14376	Haem-binding domain	0	1.25845e-05	7.9463e-16	1	1
Anterior_nares	PF02913	FAD linked oxidases, C-terminal domain	0	0.000553717	1.80598e-17	1	1
Anterior_nares	PF11130	F pilus assembly Type-IV secretion system for plasmid transfer	0	1.88767e-05	5.29753e-16	1	1
Anterior_nares	PF07804	HipA-like C-terminal domain	0	3.14612e-05	3.17852e-16	1	1
Anterior_nares	PF07553	Host cell surface-exposed lipoprotein	0	7.55068e-05	1.32438e-16	1	1
Anterior_nares	PF00270	DEAD/DEAH box helicase	0	0.00517851	1.93106e-18	1	1
Anterior_nares	PF00271	Helicase conserved C-terminal domain	0	0.00749405	1.33439e-18	1	1
Anterior_nares	PF00276	Ribosomal protein L23	0	0.00100047	9.99535e-18	1	1
Anterior_nares	PF00274	Fructose-bisphosphate aldolase class-I	0	0.000213936	4.67429e-17	1	1
Anterior_nares	PF00275	EPSP synthase (3-phosphoshikimate 1-carboxyvinyltransferase)	0	0.00198205	5.04527e-18	1	1
Anterior_nares	PF06821	Serine hydrolase	0	8.17991e-05	1.22251e-16	1	1
Anterior_nares	PF00278	Pyridoxal-dependent decarboxylase, C-terminal sheet domain	0	0.000817991	1.22251e-17	1	1
Anterior_nares	PF07559	Flagellar basal body protein FlaE	0	3.14612e-05	3.17852e-16	1	1
Anterior_nares	PF06824	Protein of unknown function (DUF1237)	0	0.000188767	5.29753e-17	1	1
Anterior_nares	PF06827	Zinc finger found in FPG and IleRS	0	0.000453041	2.20731e-17	1	1
Anterior_nares	PF06826	Predicted Permease Membrane Region	0	0.000440457	2.27037e-17	1	1
Anterior_nares	PF03628	PapG chaperone-binding domain	0	6.29224e-06	1.58926e-15	1	1
Anterior_nares	PF06605	Prophage endopeptidase tail	0	1.88767e-05	5.29753e-16	1	1
Anterior_nares	PF00490	Delta-aminolevulinic acid dehydratase	0	0.00053484	1.86972e-17	1	1
Anterior_nares	PF08486	Stage II sporulation protein	0	2.51689e-05	3.97315e-16	1	1
Anterior_nares	PF12837	4Fe-4S binding domain	0	6.29224e-06	1.58926e-15	1	1
Anterior_nares	PF12801	4Fe-4S binding domain	0	5.03379e-05	1.98657e-16	1	1
Anterior_nares	PF01580	FtsK/SpoIIIE family	0	0.000566301	1.76584e-17	1	1
Anterior_nares	PF10370	Domain of unknown function (DUF2437)	0	0.00095642	1.04557e-17	1	1
Anterior_nares	PF11239	Protein of unknown function (DUF3040)	0	0.000327196	3.05627e-17	1	1
Anterior_nares	PF03079	ARD/ARD' family	0	1.25845e-05	7.9463e-16	1	1
Anterior_nares	PF10371	Domain of unknown function	0	3.14612e-05	3.17852e-16	1	1
Anterior_nares	PF03070	TENA/THI-4/PQQC family	0	0.000924959	1.08113e-17	1	1
Anterior_nares	PF06737	Transglycosylase-like domain	0	0.000276858	3.61195e-17	1	1
Anterior_nares	PF06736	Protein of unknown function (DUF1211)	0	6.29224e-06	1.58926e-15	1	1
Anterior_nares	PF08331	Domain of unknown function (DUF1730)	0	4.40457e-05	2.27037e-16	1	1
Anterior_nares	PF06733	DEAD_2	0	3.14612e-05	3.17852e-16	1	1
Anterior_nares	PF06738	Putative threonine/serine exporter	0	0.00109485	9.13368e-18	1	1
Anterior_nares	PF14524	Wzt C-terminal domain	0	6.29224e-06	1.58926e-15	1	1
Anterior_nares	PF16011	Carbohydrate-binding family 9	0	1.25845e-05	7.9463e-16	1	1
Anterior_nares	PF08428	Rib/alpha-like repeat	0	7.55068e-05	1.32438e-16	1	1
Anterior_nares	PF03382	Mycoplasma protein of unknown function, DUF285	0	1.25845e-05	7.9463e-16	1	1
Anterior_nares	PF12250	Arabinofuranosyltransferase N terminal	0	0.000144721	6.90983e-17	1	1
Anterior_nares	PF12254	DNA polymerase alpha subunit p180 N terminal	0	2.51689e-05	3.97315e-16	1	1
Anterior_nares	PF02253	Phospholipase A1	0	3.14612e-05	3.17852e-16	1	1
Anterior_nares	PF02254	TrkA-N domain	0	0.000912374	1.09604e-17	1	1
Anterior_nares	PF06044	Dam-replacing family	0	1.88767e-05	5.29753e-16	1	1
Anterior_nares	PF03672	Uncharacterised protein family (UPF0154)	0	0.000176183	5.67593e-17	1	1
Anterior_nares	PF09180	Prolyl-tRNA synthetase, C-terminal	0	8.80913e-05	1.13519e-16	1	1
Anterior_nares	PF03819	MazG nucleotide pyrophosphohydrolase domain	0	0.000685854	1.45804e-17	1	1
Anterior_nares	PF07681	DoxX	0	0.000918667	1.08853e-17	1	1
Anterior_nares	PF03810	Importin-beta N-terminal domain	0	0.00011326	8.82922e-17	1	1
Anterior_nares	PF03816	Cell envelope-related transcriptional attenuator domain	0	0.00169261	5.90803e-18	1	1
Anterior_nares	PF03814	Potassium-transporting ATPase A subunit	0	0.000635516	1.57352e-17	1	1
Anterior_nares	PF05638	Type VI secretion system effector, Hcp	0	5.66301e-05	1.76584e-16	1	1
Anterior_nares	PF02656	Domain of unknown function (DUF202)	0	5.66301e-05	1.76584e-16	1	1
Anterior_nares	PF02657	Fe-S metabolism associated domain	0	1.25845e-05	7.9463e-16	1	1
Anterior_nares	PF02654	Cobalamin-5-phosphate synthase	0	0.000465626	2.14765e-17	1	1
Anterior_nares	PF04851	Type III restriction enzyme, res subunit	0	0.00291331	3.43253e-18	1	1
Anterior_nares	PF02652	L-lactate permease	0	0.000358657	2.78818e-17	1	1
Anterior_nares	PF02653	Branched-chain amino acid transport system / permease component	0	0.00110743	9.02989e-18	1	1
Anterior_nares	PF02650	WhiA C-terminal HTH domain	0	0.000830575	1.20398e-17	1	1
Anterior_nares	PF03498	Cytolethal distending toxin A/C domain	0	6.29224e-06	1.58926e-15	1	1
Anterior_nares	PF03496	ADP-ribosyltransferase exoenzyme	0	1.25845e-05	7.9463e-16	1	1
Anterior_nares	PF02659	Putative manganese efflux pump	0	3.14612e-05	3.17852e-16	1	1
Anterior_nares	PF02388	FemAB family	0	0.000604055	1.65548e-17	1	1
Anterior_nares	PF03253	Urea transporter	0	0.000151014	6.62192e-17	1	1
Anterior_nares	PF03255	Acetyl co-enzyme A carboxylase carboxyltransferase alpha subunit	0	0.000302027	3.31096e-17	1	1
Anterior_nares	PF03709	Orn/Lys/Arg decarboxylase, N-terminal domain	0	6.29224e-06	1.58926e-15	1	1
Anterior_nares	PF02381	MraZ protein, putative antitoxin-like	0	0.00095642	1.04557e-17	1	1
Anterior_nares	PF02382	RTX N-terminal domain	0	6.29224e-06	1.58926e-15	1	1
Anterior_nares	PF02384	N-6 DNA Methylase	0	0.000811699	1.23198e-17	1	1
Anterior_nares	PF03702	Anhydro-N-acetylmuramic acid kinase	0	3.14612e-05	3.17852e-16	1	1
Anterior_nares	PF02386	Cation transport protein	0	0.000824283	1.21318e-17	1	1
Anterior_nares	PF02387	IncFII RepA protein family	0	2.51689e-05	3.97315e-16	1	1
Anterior_nares	PF03925	SeqA protein C-terminal domain	0	2.51689e-05	3.97315e-16	1	1
Anterior_nares	PF03923	Uncharacterized lipoprotein	0	1.25845e-05	7.9463e-16	1	1
Anterior_nares	PF03922	OmpW family	0	6.29224e-06	1.58926e-15	1	1
Anterior_nares	PF10796	Sigma-S stabilisation anti-adaptor protein	0	1.25845e-05	7.9463e-16	1	1
Anterior_nares	PF10797	Protein of unknown function	0	1.88767e-05	5.29753e-16	1	1
Anterior_nares	PF10798	Biofilm development protein YmgB/AriR	0	3.77534e-05	2.64877e-16	1	1
Anterior_nares	PF01306	LacY proton/sugar symporter	0	6.92146e-05	1.44478e-16	1	1
Anterior_nares	PF02777	Iron/manganese superoxide dismutases, C-terminal domain	0	0.000427872	2.33715e-17	1	1
Anterior_nares	PF03929	PepSY-associated TM region	0	0.000408995	2.44502e-17	1	1
Anterior_nares	PF14899	Domain of unknown function (DUF4492)	0	6.29224e-06	1.58926e-15	1	1
Anterior_nares	PF14898	Domain of unknown function (DUF4491)	0	6.29224e-06	1.58926e-15	1	1
Anterior_nares	PF13443	Cro/C1-type HTH DNA-binding domain	0	0.000251689	3.97315e-17	1	1
Anterior_nares	PF08533	Beta-galactosidase C-terminal domain	0	1.25845e-05	7.9463e-16	1	1
Anterior_nares	PF05708	Permuted papain-like amidase enzyme, YaeF/YiiX, C92 family	0	6.29224e-06	1.58926e-15	1	1
Anterior_nares	PF02036	SCP-2 sterol transfer family	0	2.51689e-05	3.97315e-16	1	1
Anterior_nares	PF16418	CCR4-NOT transcription complex subunit 1 HEAT repeat	0	1.25845e-05	7.9463e-16	1	1
Anterior_nares	PF02772	S-adenosylmethionine synthetase, central domain	0	0.00147868	6.76281e-18	1	1
Anterior_nares	PF01817	Chorismate mutase type II	0	0.00030832	3.24339e-17	1	1
Anterior_nares	PF13204	Protein of unknown function (DUF4038)	0	6.29224e-06	1.58926e-15	1	1
Anterior_nares	PF02810	SEC-C motif	0	6.92146e-05	1.44478e-16	1	1
Anterior_nares	PF02811	PHP domain	0	0.000673269	1.48529e-17	1	1
Anterior_nares	PF02812	Glu/Leu/Phe/Val dehydrogenase, dimerisation domain	0	0.00154789	6.46041e-18	1	1
Anterior_nares	PF02814	UreE urease accessory protein, N-terminal domain	0	0.000100676	9.93287e-17	1	1
Anterior_nares	PF02817	e3 binding domain	0	0.00120811	8.2774e-18	1	1
Anterior_nares	PF12072	Domain of unknown function (DUF3552)	0	0.000855744	1.16857e-17	1	1
Anterior_nares	PF06114	Domain of unknown function (DUF955)	0	0.000446749	2.23839e-17	1	1
Anterior_nares	PF05091	Eukaryotic translation initiation factor 3 subunit 7 (eIF-3)	0	6.29224e-06	1.58926e-15	1	1
Anterior_nares	PF07819	PGAP1-like protein	0	6.29224e-06	1.58926e-15	1	1
Anterior_nares	PF09721	Transmembrane exosortase (Exosortase_EpsH)	0	6.29224e-06	1.58926e-15	1	1
Anterior_nares	PF01813	ATP synthase subunit D	0	0.00011326	8.82922e-17	1	1
Anterior_nares	PF02201	SWIB/MDM2 domain	0	6.29224e-06	1.58926e-15	1	1
Anterior_nares	PF05096	Glutamine cyclotransferase	0	0.000176183	5.67593e-17	1	1
Anterior_nares	PF05099	Tellurite resistance protein TerB	0	3.77534e-05	2.64877e-16	1	1
Anterior_nares	PF10086	Putative membrane peptidase family (DUF2324)	0	1.25845e-05	7.9463e-16	1	1
Anterior_nares	PF10081	Alpha/beta-hydrolase family	0	0.00053484	1.86972e-17	1	1
Anterior_nares	PF01138	3' exoribonuclease family, domain 1	0	0.00123957	8.06731e-18	1	1
Anterior_nares	PF01139	tRNA-splicing ligase RtcB	0	0.000106968	9.34859e-17	1	1
Anterior_nares	PF05147	Lanthionine synthetase C-like protein	0	5.66301e-05	1.76584e-16	1	1
Anterior_nares	PF05145	Putative ammonia monooxygenase	0	0.000188767	5.29753e-17	1	1
Anterior_nares	PF10646	Sporulation and spore germination	0	0.000893498	1.1192e-17	1	1
Anterior_nares	PF10647	Lipoprotein LpqB beta-propeller domain	0	0.000377534	2.64877e-17	1	1
Anterior_nares	PF01131	DNA topoisomerase	0	0.00030832	3.24339e-17	1	1
Anterior_nares	PF01136	Peptidase family U32	0	0.00042158	2.37203e-17	1	1
Anterior_nares	PF01134	Glucose inhibited division protein A	0	0.000547425	1.82674e-17	1	1
Anterior_nares	PF01135	Protein-L-isoaspartate(D-aspartate) O-methyltransferase (PCMT)	0	2.51689e-05	3.97315e-16	1	1
Anterior_nares	PF12102	Domain of unknown function (DUF3578)	0	6.29224e-06	1.58926e-15	1	1
Anterior_nares	PF02729	Aspartate/ornithine carbamoyltransferase, carbamoyl-P binding domain	0	0.00208273	4.80139e-18	1	1
Anterior_nares	PF05389	Negative regulator of genetic competence (MecA)	0	0.000151014	6.62192e-17	1	1
Anterior_nares	PF02720	Domain of unknown function (DUF222)	0	0.000383826	2.60534e-17	1	1
Anterior_nares	PF05899	Protein of unknown function (DUF861)	0	6.29224e-06	1.58926e-15	1	1
Anterior_nares	PF04380	Membrane fusogenic activity	0	1.88767e-05	5.29753e-16	1	1
Anterior_nares	PF04381	Putative exonuclease, RdgC	0	2.51689e-05	3.97315e-16	1	1
Anterior_nares	PF04386	Stringent starvation protein B	0	2.51689e-05	3.97315e-16	1	1
Anterior_nares	PF05893	Acyl-CoA reductase (LuxC)	0	6.29224e-06	1.58926e-15	1	1
Anterior_nares	PF04389	Peptidase family M28	0	3.14612e-05	3.17852e-16	1	1
Anterior_nares	PF05896	Na(+)-translocating NADH-quinone reductase subunit A (NQRA)	0	5.03379e-05	1.98657e-16	1	1
Anterior_nares	PF01396	Topoisomerase DNA binding C4 zinc finger	0	0.000207644	4.81594e-17	1	1
Anterior_nares	PF09383	NIL domain	0	0.00118294	8.45351e-18	1	1
Anterior_nares	PF09382	RQC domain	0	0.000264274	3.78395e-17	1	1
Anterior_nares	PF01391	Collagen triple helix repeat (20 copies)	0	1.25845e-05	7.9463e-16	1	1
Anterior_nares	PF13673	Acetyltransferase (GNAT) domain	0	0.000333489	2.9986e-17	1	1
Anterior_nares	PF13676	TIR domain	0	1.25845e-05	7.9463e-16	1	1
Anterior_nares	PF13677	Membrane MotB of proton-channel complex MotA/MotB	0	2.51689e-05	3.97315e-16	1	1
Anterior_nares	PF01399	PCI domain	0	6.29224e-06	1.58926e-15	1	1
Anterior_nares	PF01627	Hpt domain	0	5.66301e-05	1.76584e-16	1	1
Anterior_nares	PF01624	MutS domain I	0	0.000251689	3.97315e-17	1	1
Anterior_nares	PF01625	Peptide methionine sulfoxide reductase	0	0.000629224	1.58926e-17	1	1
Anterior_nares	PF13478	XdhC Rossmann domain	0	1.88767e-05	5.29753e-16	1	1
Anterior_nares	PF00717	Peptidase S24-like	0	0.00149755	6.67756e-18	1	1
Anterior_nares	PF13477	Glycosyl transferase 4-like	0	2.51689e-05	3.97315e-16	1	1
Anterior_nares	PF00710	Asparaginase, N-terminal	0	0.000604055	1.65548e-17	1	1
Anterior_nares	PF16952	Glutamine synthetase N-terminal domain	0	3.14612e-05	3.17852e-16	1	1
Anterior_nares	PF13473	Cupredoxin-like domain	0	6.92146e-05	1.44478e-16	1	1
Anterior_nares	PF08529	NusA N-terminal domain	0	0.000792822	1.26132e-17	1	1
Anterior_nares	PF05569	BlaR1 peptidase M56	0	5.03379e-05	1.98657e-16	1	1
Anterior_nares	PF08521	Two-component sensor kinase N-terminal	0	3.14612e-05	3.17852e-16	1	1
Anterior_nares	PF08525	Opacity-associated protein A N-terminal motif	0	1.88767e-05	5.29753e-16	1	1
Anterior_nares	PF00493	MCM2/3/5 family	0	4.40457e-05	2.27037e-16	1	1
Anterior_nares	PF08707	Primase C terminal 2 (PriCT-2)	0	2.51689e-05	3.97315e-16	1	1
Anterior_nares	PF01408	Oxidoreductase family, NAD-binding Rossmann fold	0	0.000509671	1.96205e-17	1	1
Anterior_nares	PF01409	tRNA synthetases class II core domain (F)	0	0.00126474	7.90677e-18	1	1
Anterior_nares	PF04166	Pyridoxal phosphate biosynthetic protein PdxA	0	0.000195059	5.12665e-17	1	1
Anterior_nares	PF04167	Protein of unknown function (DUF402)	0	1.88767e-05	5.29753e-16	1	1
Anterior_nares	PF01402	Ribbon-helix-helix protein, copG family	0	8.17991e-05	1.22251e-16	1	1
Anterior_nares	PF02866	lactate/malate dehydrogenase, alpha/beta C-terminal domain	0	0.0016234	6.15992e-18	1	1
Anterior_nares	PF12811	Bax inhibitor 1 like	0	0.000459333	2.17707e-17	1	1
Anterior_nares	PF12812	PDZ-like domain	0	6.29224e-06	1.58926e-15	1	1
Anterior_nares	PF09656	Putative transmembrane protein (PGPGW)	0	6.29224e-06	1.58926e-15	1	1
Anterior_nares	PF11350	Protein of unknown function (DUF3152)	0	6.29224e-06	1.58926e-15	1	1
Anterior_nares	PF00669	Bacterial flagellin N-terminal helical region	0	6.92146e-05	1.44478e-16	1	1
Anterior_nares	PF00668	Condensation domain	0	0.000503379	1.98658e-17	1	1
Anterior_nares	PF04542	Sigma-70 region 2	0	0.00280005	3.57137e-18	1	1
Anterior_nares	PF08415	None	0	0.000402703	2.48322e-17	1	1
Anterior_nares	PF04545	Sigma-70, region 4	0	0.00120182	8.32073e-18	1	1
Anterior_nares	PF01242	6-pyruvoyl tetrahydropterin synthase	0	0.000144721	6.90983e-17	1	1
Anterior_nares	PF08411	Exonuclease C-terminal	0	1.25845e-05	7.9463e-16	1	1
Anterior_nares	PF07943	Penicillin-binding protein 5, C-terminal domain	0	6.92146e-05	1.44478e-16	1	1
Anterior_nares	PF00662	NADH-Ubiquinone oxidoreductase (complex I), chain 5 N-terminus	0	0.000497087	2.01172e-17	1	1
Anterior_nares	PF00665	Integrase core domain	0	0.00242251	4.12795e-18	1	1
Anterior_nares	PF00664	ABC transporter transmembrane region	0	0.00449266	2.22585e-18	1	1
Anterior_nares	PF00667	FAD binding domain	0	0.000106968	9.34859e-17	1	1
Anterior_nares	PF00041	Fibronectin type III domain	0	1.25845e-05	7.9463e-16	1	1
Anterior_nares	PF00043	Glutathione S-transferase, C-terminal domain	0	8.17991e-05	1.22251e-16	1	1
Anterior_nares	PF04352	ProQ/FINO family	0	2.51689e-05	3.97315e-16	1	1
Anterior_nares	PF00044	Glyceraldehyde 3-phosphate dehydrogenase, NAD binding domain	0	0.00140317	7.12673e-18	1	1
Anterior_nares	PF06961	Protein of unknown function (DUF1294)	0	6.29224e-06	1.58926e-15	1	1
Anterior_nares	PF07017	Antimicrobial peptide resistance and lipid A acylation protein PagP	0	1.88767e-05	5.29753e-16	1	1
Anterior_nares	PF04355	SmpA / OmlA family	0	6.92146e-05	1.44478e-16	1	1
Anterior_nares	PF07012	Curlin associated repeat	0	6.29224e-06	1.58926e-15	1	1
Anterior_nares	PF04354	ZipA, C-terminal FtsZ-binding domain	0	2.51689e-05	3.97315e-16	1	1
Anterior_nares	PF14310	Fibronectin type III-like domain	0	0.000100676	9.93287e-17	1	1
Anterior_nares	PF14317	YcxB-like protein	0	1.25845e-05	7.9463e-16	1	1
Anterior_nares	PF04760	Translation initiation factor IF-2, N-terminal region	0	0.00101934	9.81025e-18	1	1
Anterior_nares	PF14319	Transposase zinc-binding domain	0	6.29224e-06	1.58926e-15	1	1
Anterior_nares	PF01184	GPR1/FUN34/yaaH family	0	6.29224e-06	1.58926e-15	1	1
Anterior_nares	PF08673	Phosphoserine phosphatase RsbU, N-terminal domain	0	0.000119552	8.36453e-17	1	1
Anterior_nares	PF06965	Na+/H+ antiporter 1	0	0.000541132	1.84798e-17	1	1
Anterior_nares	PF00445	Ribonuclease T2 family	0	6.29224e-06	1.58926e-15	1	1
Anterior_nares	PF00444	Ribosomal protein L36	0	0.000471918	2.11901e-17	1	1
Anterior_nares	PF00447	HSF-type DNA-binding	0	1.25845e-05	7.9463e-16	1	1
Anterior_nares	PF00441	Acyl-CoA dehydrogenase, C-terminal domain	0	0.000862036	1.16004e-17	1	1
Anterior_nares	PF00440	Bacterial regulatory proteins, tetR family	0	0.00342927	2.91607e-18	1	1
Anterior_nares	PF00443	Ubiquitin carboxyl-terminal hydrolase	0	1.25845e-05	7.9463e-16	1	1
Anterior_nares	PF07494	Two component regulator propeller	0	0.000245397	4.07503e-17	1	1
Anterior_nares	PF06942	GlpM protein	0	1.25845e-05	7.9463e-16	1	1
Anterior_nares	PF07499	RuvA, C-terminal domain	0	0.000654393	1.52813e-17	1	1
Anterior_nares	PF07498	Rho termination factor, N-terminal domain	0	0.000931251	1.07382e-17	1	1
Anterior_nares	PF00449	Urease alpha-subunit, N-terminal domain	0	0.000358657	2.78818e-17	1	1
Anterior_nares	PF00448	SRP54-type protein, GTPase domain	0	0.00166115	6.01992e-18	1	1
Anterior_nares	PF08918	PhoQ Sensor	0	1.88767e-05	5.29753e-16	1	1
Anterior_nares	PF07703	Alpha-2-macroglobulin family N-terminal region	0	2.51689e-05	3.97315e-16	1	1
Anterior_nares	PF07702	UTRA domain	0	0.000704731	1.41898e-17	1	1
Anterior_nares	PF13696	Zinc knuckle	0	2.51689e-05	3.97315e-16	1	1
Anterior_nares	PF00855	PWWP domain	0	1.25845e-05	7.9463e-16	1	1
Anterior_nares	PF03547	Membrane transport protein	0	0.000213936	4.67429e-17	1	1
Anterior_nares	PF06969	HemN C-terminal domain	0	0.000251689	3.97315e-17	1	1
Anterior_nares	PF08085	Entericidin EcnA/B family	0	6.29224e-06	1.58926e-15	1	1
Anterior_nares	PF06962	Putative rRNA methylase	0	6.29224e-06	1.58926e-15	1	1
Anterior_nares	PF09938	Uncharacterized protein conserved in bacteria (DUF2170)	0	1.25845e-05	7.9463e-16	1	1
Anterior_nares	PF13280	WYL domain	0	0.00042158	2.37203e-17	1	1
Anterior_nares	PF04610	TrbL/VirB6 plasmid conjugal transfer protein	0	6.29224e-06	1.58926e-15	1	1
Anterior_nares	PF04612	Type II secretion system (T2SS), protein M	0	6.29224e-06	1.58926e-15	1	1
Anterior_nares	PF04613	UDP-3-O-[3-hydroxymyristoyl] glucosamine N-acyltransferase, LpxD	0	5.03379e-05	1.98657e-16	1	1
Anterior_nares	PF07126	Cell-division protein ZapC	0	6.29224e-06	1.58926e-15	1	1
Anterior_nares	PF14731	Staphopain proregion	0	0.000195059	5.12665e-17	1	1
Anterior_nares	PF06834	TraU protein	0	6.29224e-06	1.58926e-15	1	1
Anterior_nares	PF06835	Lipopolysaccharide-assembly, LptC-related	0	1.25845e-05	7.9463e-16	1	1
Anterior_nares	PF00013	KH domain	0	0.00137171	7.29018e-18	1	1
Anterior_nares	PF15723	Motility quorum-sensing regulator, toxin of MqsA	0	6.29224e-06	1.58926e-15	1	1
Anterior_nares	PF11127	Protein of unknown function (DUF2892)	0	7.55068e-05	1.32438e-16	1	1
Anterior_nares	PF06838	Methionine gamma-lyase	0	0.000138429	7.22391e-17	1	1
Anterior_nares	PF07831	Pyrimidine nucleoside phosphorylase C-terminal domain	0	0.00118923	8.40878e-18	1	1
Anterior_nares	PF00547	Urease, gamma subunit	0	0.000176183	5.67593e-17	1	1
Anterior_nares	PF00289	Biotin carboxylase, N-terminal domain	0	0.00140946	7.09491e-18	1	1
Anterior_nares	PF06541	Putative ABC-transporter type IV	0	6.29224e-06	1.58926e-15	1	1
Anterior_nares	PF00285	Citrate synthase, C-terminal domain	0	0.00132766	7.53204e-18	1	1
Anterior_nares	PF00282	Pyridoxal-dependent decarboxylase conserved domain	0	0.000157306	6.35704e-17	1	1
Anterior_nares	PF00281	Ribosomal protein L5	0	0.00106968	9.34859e-18	1	1
Anterior_nares	PF13974	YebO-like protein	0	6.29224e-06	1.58926e-15	1	1
Anterior_nares	PF10551	MULE transposase domain	0	6.29224e-06	1.58926e-15	1	1
Anterior_nares	PF00015	Methyl-accepting chemotaxis protein (MCP) signalling domain	0	0.00047821	2.09113e-17	1	1
Anterior_nares	PF06612	Protein of unknown function (DUF1146)	0	0.000151014	6.62192e-17	1	1
Anterior_nares	PF06610	L-alanine exporter	0	6.29224e-06	1.58926e-15	1	1
Anterior_nares	PF06611	Protein of unknown function (DUF1145)	0	1.25845e-05	7.9463e-16	1	1
Anterior_nares	PF00463	Isocitrate lyase family	0	0.000138429	7.22391e-17	1	1
Anterior_nares	PF03065	Glycosyl hydrolase family 57	0	6.29224e-06	1.58926e-15	1	1
Anterior_nares	PF07233	Protein of unknown function (DUF1425)	0	6.29224e-06	1.58926e-15	1	1
Anterior_nares	PF03063	Prismane/CO dehydrogenase family	0	8.17991e-05	1.22251e-16	1	1
Anterior_nares	PF03060	Nitronate monooxygenase	0	0.000434164	2.30328e-17	1	1
Anterior_nares	PF03061	Thioesterase superfamily	0	0.000673269	1.48529e-17	1	1
Anterior_nares	PF13579	Glycosyl transferase 4-like domain	0	0.00291331	3.43253e-18	1	1
Anterior_nares	PF07238	PilZ domain	0	1.25845e-05	7.9463e-16	1	1
Anterior_nares	PF00392	Bacterial regulatory proteins, gntR family	0	0.00403332	2.47934e-18	1	1
Anterior_nares	PF05299	M61 glycyl aminopeptidase	0	1.88767e-05	5.29753e-16	1	1
Anterior_nares	PF10766	Multidrug efflux pump-associated protein AcrZ	0	2.51689e-05	3.97315e-16	1	1
Anterior_nares	PF00466	Ribosomal protein L10	0	0.000711023	1.40642e-17	1	1
Anterior_nares	PF14538	Raptor N-terminal CASPase like domain	0	2.51689e-05	3.97315e-16	1	1
Anterior_nares	PF06723	MreB/Mbl protein	0	2.51689e-05	3.97315e-16	1	1
Anterior_nares	PF16228	Domain of unknown function (DUF4887)	0	6.29224e-06	1.58926e-15	1	1
Anterior_nares	PF06725	3D domain	0	1.88767e-05	5.29753e-16	1	1
Anterior_nares	PF16220	Domain of unknown function (DUF4880)	0	1.25845e-05	7.9463e-16	1	1
Anterior_nares	PF14533	Ubiquitin-specific protease C-terminal	0	1.25845e-05	7.9463e-16	1	1
Anterior_nares	PF14535	AMP-binding enzyme C-terminal domain	0	2.51689e-05	3.97315e-16	1	1
Anterior_nares	PF16552	D-ornithine 4,5-aminomutase alpha-subunit	0	0.000320904	3.1162e-17	1	1
Anterior_nares	PF01121	Dephospho-CoA kinase	0	0.000685854	1.45804e-17	1	1
Anterior_nares	PF11907	Domain of unknown function (DUF3427)	0	0.000132137	7.5679e-17	1	1
Anterior_nares	PF09317	Domain of unknown function (DUF1974)	0	1.25845e-05	7.9463e-16	1	1
Anterior_nares	PF03390	2-hydroxycarboxylate transporter family	0	6.29224e-06	1.58926e-15	1	1
Anterior_nares	PF12249	Arabinofuranosyltransferase A C terminal	0	0.000144721	6.90983e-17	1	1
Anterior_nares	PF06054	Competence protein CoiA-like family	0	6.29224e-06	1.58926e-15	1	1
Anterior_nares	PF06794	Uncharacterised protein family (UPF0270)	0	1.25845e-05	7.9463e-16	1	1
Anterior_nares	PF03663	Glycosyl hydrolase family 76	0	0.000176183	5.67593e-17	1	1
Anterior_nares	PF12486	Type VI secretion system, EvfB, or VasL	0	1.25845e-05	7.9463e-16	1	1
Anterior_nares	PF03668	P-loop ATPase protein family	0	0.000729899	1.37005e-17	1	1
Anterior_nares	PF16316	Domain of unknown function (DUF4956)	0	1.25845e-05	7.9463e-16	1	1
Anterior_nares	PF16313	Met-zincin	0	6.29224e-06	1.58926e-15	1	1
Anterior_nares	PF14622	Ribonuclease-III-like	0	0.000465626	2.14765e-17	1	1
Anterior_nares	PF16078	2-oxoglutarate dehydrogenase N-terminus	0	0.000251689	3.97315e-17	1	1
Anterior_nares	PF10954	Protein of unknown function (DUF2755)	0	1.25845e-05	7.9463e-16	1	1
Anterior_nares	PF03808	Glycosyl transferase WecB/TagA/CpsF family	0	0.000276858	3.61195e-17	1	1
Anterior_nares	PF10412	Type IV secretion-system coupling protein DNA-binding domain	0	2.51689e-05	3.97315e-16	1	1
Anterior_nares	PF10411	Disulfide bond isomerase protein N-terminus	0	1.88767e-05	5.29753e-16	1	1
Anterior_nares	PF10410	DnaB-helicase binding domain of primase	0	0.000346073	2.88956e-17	1	1
Anterior_nares	PF10417	C-terminal domain of 1-Cys peroxiredoxin	0	4.40457e-05	2.27037e-16	1	1
Anterior_nares	PF10415	Fumarase C C-terminus	0	0.00147868	6.76281e-18	1	1
Anterior_nares	PF10414	Sirohaem synthase dimerisation region	0	3.14612e-05	3.17852e-16	1	1
Anterior_nares	PF03802	Apo-citrate lyase phosphoribosyl-dephospho-CoA transferase	0	6.29224e-06	1.58926e-15	1	1
Anterior_nares	PF10418	Iron-sulfur cluster binding domain of dihydroorotate dehydrogenase B	0	0.000427872	2.33715e-17	1	1
Anterior_nares	PF01963	TraB family	0	2.51689e-05	3.97315e-16	1	1
Anterior_nares	PF03806	AbgT putative transporter family	0	0.000629224	1.58926e-17	1	1
Anterior_nares	PF03807	NADP oxidoreductase coenzyme F420-dependent	0	0.000711023	1.40642e-17	1	1
Anterior_nares	PF16177	Acetyl-coenzyme A synthetase N-terminus	0	2.51689e-05	3.97315e-16	1	1
Anterior_nares	PF15980	Putative Competence protein ComGF	0	5.03379e-05	1.98657e-16	1	1
Anterior_nares	PF01964	Radical SAM ThiC family	0	0.000622931	1.60531e-17	1	1
Anterior_nares	PF02622	Uncharacterized ACR, COG1678	0	1.88767e-05	5.29753e-16	1	1
Anterior_nares	PF02620	Uncharacterized ACR, COG1399	0	0.000106968	9.34859e-17	1	1
Anterior_nares	PF15461	Beta-carotene 15,15'-dioxygenase	0	1.25845e-05	7.9463e-16	1	1
Anterior_nares	PF02626	Carboxyltransferase domain, subdomain A and B	0	0.000264274	3.78395e-17	1	1
Anterior_nares	PF02625	XdhC and CoxI family	0	1.88767e-05	5.29753e-16	1	1
Anterior_nares	PF02624	YcaO cyclodehydratase, ATP-ad Mg2+-binding	0	3.14612e-05	3.17852e-16	1	1
Anterior_nares	PF03484	tRNA synthetase B5 domain	0	0.000522256	1.91477e-17	1	1
Anterior_nares	PF05103	DivIVA protein	0	0.00036495	2.7401e-17	1	1
Anterior_nares	PF02629	CoA binding domain	0	0.000509671	1.96205e-17	1	1
Anterior_nares	PF02628	Cytochrome oxidase assembly protein	0	0.000604055	1.65548e-17	1	1
Anterior_nares	PF03480	Bacterial extracellular solute-binding protein, family 7	0	3.14612e-05	3.17852e-16	1	1
Anterior_nares	PF03481	Putative GTP-binding controlling metal-binding	0	0.000276858	3.61195e-17	1	1
Anterior_nares	PF03483	B3/4 domain	0	0.000578886	1.72746e-17	1	1
Anterior_nares	PF01969	Protein of unknown function DUF111	0	0.000195059	5.12665e-17	1	1
Anterior_nares	PF10557	Cullin protein neddylation domain	0	6.29224e-06	1.58926e-15	1	1
Anterior_nares	PF03719	Ribosomal protein S5, C-terminal domain	0	0.000849452	1.17723e-17	1	1
Anterior_nares	PF03485	Arginyl tRNA synthetase N terminal domain	0	0.00117036	8.54441e-18	1	1
Anterior_nares	PF03714	Bacterial pullanase-associated domain	0	0.000245397	4.07503e-17	1	1
Anterior_nares	PF03245	Bacteriophage Rz lysis protein	0	1.25845e-05	7.9463e-16	1	1
Anterior_nares	PF03710	Glutamate-ammonia ligase adenylyltransferase	0	0.000245397	4.07503e-17	1	1
Anterior_nares	PF03711	Orn/Lys/Arg decarboxylase, C-terminal domain	0	0.000226521	4.41461e-17	1	1
Anterior_nares	PF04102	SlyX	0	2.51689e-05	3.97315e-16	1	1
Anterior_nares	PF03713	Domain of unknown function (DUF305)	0	8.17991e-05	1.22251e-16	1	1
Anterior_nares	PF03934	Type II secretion system (T2SS), protein K	0	6.29224e-06	1.58926e-15	1	1
Anterior_nares	PF07501	G5 domain	0	0.00053484	1.86972e-17	1	1
Anterior_nares	PF03937	Flavinator of succinate dehydrogenase	0	2.51689e-05	3.97315e-16	1	1
Anterior_nares	PF03932	CutC family	0	0.000144721	6.90983e-17	1	1
Anterior_nares	PF03938	Outer membrane protein (OmpH-like)	0	4.40457e-05	2.27037e-16	1	1
Anterior_nares	PF05857	TraX protein	0	0.000125845	7.9463e-17	1	1
Anterior_nares	PF03328	HpcH/HpaI aldolase/citrate lyase family	0	0.000157306	6.35704e-17	1	1
Anterior_nares	PF05717	IS66 Orf2 like protein	0	6.29224e-06	1.58926e-15	1	1
Anterior_nares	PF01694	Rhomboid family	0	0.000327196	3.05627e-17	1	1
Anterior_nares	PF01207	Dihydrouridine synthase (Dus)	0	0.00104451	9.57386e-18	1	1
Anterior_nares	PF01725	Ham1 family	0	0.000490794	2.03751e-17	1	1
Anterior_nares	PF02233	NAD(P) transhydrogenase beta subunit	0	7.55068e-05	1.32438e-16	1	1
Anterior_nares	PF06039	Malate:quinone oxidoreductase (Mqo)	0	0.00089979	1.11137e-17	1	1
Anterior_nares	PF08841	Diol dehydratase reactivase ATPase-like domain	0	1.25845e-05	7.9463e-16	1	1
Anterior_nares	PF08840	BAAT / Acyl-CoA thioester hydrolase C terminal	0	9.43835e-05	1.05951e-16	1	1
Anterior_nares	PF02283	Cobinamide kinase / cobinamide phosphate guanyltransferase	0	5.66301e-05	1.76584e-16	1	1
Anterior_nares	PF02829	3H domain	0	8.80913e-05	1.13519e-16	1	1
Anterior_nares	PF02287	Dehydratase small subunit	0	6.29224e-06	1.58926e-15	1	1
Anterior_nares	PF02286	Dehydratase large subunit	0	6.29224e-06	1.58926e-15	1	1
Anterior_nares	PF02537	CrcB-like protein, Camphor Resistance (CrcB)	0	0.000289443	3.45491e-17	1	1
Anterior_nares	PF02288	Dehydratase medium subunit	0	6.29224e-06	1.58926e-15	1	1
Anterior_nares	PF02535	ZIP Zinc transporter	0	0.000239105	4.18226e-17	1	1
Anterior_nares	PF02826	D-isomer specific 2-hydroxyacid dehydrogenase, NAD binding domain	0	0.00205756	4.86012e-18	1	1
Anterior_nares	PF02821	Staphylokinase/Streptokinase family	0	1.25845e-05	7.9463e-16	1	1
Anterior_nares	PF02823	ATP synthase, Delta/Epsilon chain, beta-sandwich domain	0	0.000560009	1.78569e-17	1	1
Anterior_nares	PF09731	Mitochondrial inner membrane protein	0	4.40457e-05	2.27037e-16	1	1
Anterior_nares	PF01699	Sodium/calcium exchanger protein	0	4.40457e-05	2.27037e-16	1	1
Anterior_nares	PF00917	MATH domain	0	1.25845e-05	7.9463e-16	1	1
Anterior_nares	PF13505	Outer membrane protein beta-barrel domain	0	0.000106968	9.34859e-17	1	1
Anterior_nares	PF05400	Flagellar protein FliT	0	1.25845e-05	7.9463e-16	1	1
Anterior_nares	PF03717	Penicillin-binding Protein dimerisation domain	0	0.00102563	9.75006e-18	1	1
Anterior_nares	PF05154	TM2 domain	0	0.00030832	3.24339e-17	1	1
Anterior_nares	PF00912	Transglycosylase	0	0.00180587	5.53749e-18	1	1
Anterior_nares	PF05157	Type II secretion system (T2SS), protein E, N-terminal domain	0	1.88767e-05	5.29753e-16	1	1
Anterior_nares	PF10633	NPCBM-associated, NEW3 domain of alpha-galactosidase	0	1.25845e-05	7.9463e-16	1	1
Anterior_nares	PF01380	SIS domain	0	0.00327196	3.05627e-18	1	1
Anterior_nares	PF04973	Nicotinamide mononucleotide transporter	0	7.55068e-05	1.32438e-16	1	1
Anterior_nares	PF04972	BON domain	0	3.14612e-05	3.17852e-16	1	1
Anterior_nares	PF13508	Acetyltransferase (GNAT) domain	0	0.00110114	9.08149e-18	1	1
Anterior_nares	PF00919	Uncharacterized protein family UPF0004	0	0.00152901	6.54016e-18	1	1
Anterior_nares	PF03243	Alkylmercury lyase	0	6.29224e-06	1.58926e-15	1	1
Anterior_nares	PF11021	Protein of unknown function (DUF2613)	0	6.29224e-06	1.58926e-15	1	1
Anterior_nares	PF00583	Acetyltransferase (GNAT) family	0	0.00301398	3.31787e-18	1	1
Anterior_nares	PF02753	Pili assembly chaperone PapD, C-terminal domain	0	0.000144721	6.90983e-17	1	1
Anterior_nares	PF04288	MukE-like family	0	1.25845e-05	7.9463e-16	1	1
Anterior_nares	PF03241	4-hydroxyphenylacetate 3-hydroxylase C terminal	0	6.29224e-06	1.58926e-15	1	1
Anterior_nares	PF02754	Cysteine-rich domain	0	0.000880913	1.13519e-17	1	1
Anterior_nares	PF09852	Predicted membrane protein (DUF2079)	0	4.40457e-05	2.27037e-16	1	1
Anterior_nares	PF00586	AIR synthase related protein, N-terminal domain	0	0.00215194	4.64696e-18	1	1
Anterior_nares	PF04379	ApaG domain	0	2.51689e-05	3.97315e-16	1	1
Anterior_nares	PF04378	Ribosomal RNA large subunit methyltransferase D, RlmJ	0	2.51689e-05	3.97315e-16	1	1
Anterior_nares	PF04375	HemX, putative uroporphyrinogen-III C-methyltransferase	0	3.14612e-05	3.17852e-16	1	1
Anterior_nares	PF03134	TB2/DP1, HVA22 family	0	3.14612e-05	3.17852e-16	1	1
Anterior_nares	PF15919	HicB_like antitoxin of bacterial toxin-antitoxin system	0	1.88767e-05	5.29753e-16	1	1
Anterior_nares	PF04371	Porphyromonas-type peptidyl-arginine deiminase	0	1.25845e-05	7.9463e-16	1	1
Anterior_nares	PF10953	Protein of unknown function (DUF2754)	0	1.88767e-05	5.29753e-16	1	1
Anterior_nares	PF09424	Yqey-like protein	0	0.000604055	1.65548e-17	1	1
Anterior_nares	PF09397	Ftsk gamma domain	0	0.000289443	3.45491e-17	1	1
Anterior_nares	PF11026	Protein of unknown function (DUF2721)	0	1.25845e-05	7.9463e-16	1	1
Anterior_nares	PF09423	PhoD-like phosphatase	0	6.29224e-06	1.58926e-15	1	1
Anterior_nares	PF01653	NAD-dependent DNA ligase adenylation domain	0	0.00115777	8.63728e-18	1	1
Anterior_nares	PF00708	Acylphosphatase	0	0.000195059	5.12665e-17	1	1
Anterior_nares	PF01650	Peptidase C13 family	0	1.25845e-05	7.9463e-16	1	1
Anterior_nares	PF01656	CobQ/CobB/MinD/ParA nucleotide binding domain	0	0.00165486	6.04281e-18	1	1
Anterior_nares	PF11698	V-ATPase subunit H	0	1.88767e-05	5.29753e-16	1	1
Anterior_nares	PF01654	Cytochrome bd terminal oxidase subunit I	0	0.000767653	1.30267e-17	1	1
Anterior_nares	PF00874	PRD domain	0	0.0010508	9.51653e-18	1	1
Anterior_nares	PF00875	DNA photolyase	0	0.000503379	1.98658e-17	1	1
Anterior_nares	PF11694	Protein of unknown function (DUF3290)	0	6.29224e-06	1.58926e-15	1	1
Anterior_nares	PF01658	Myo-inositol-1-phosphate synthase	0	9.43835e-05	1.05951e-16	1	1
Anterior_nares	PF06368	Methylaspartate mutase E chain (MutE)	0	6.29224e-06	1.58926e-15	1	1
Anterior_nares	PF00872	Transposase, Mutator family	0	0.00139058	7.19122e-18	1	1
Anterior_nares	PF00873	AcrB/AcrD/AcrF family	0	0.000201352	4.96644e-17	1	1
Anterior_nares	PF01095	Pectinesterase	0	1.25845e-05	7.9463e-16	1	1
Anterior_nares	PF01090	Ribosomal protein S19e	0	1.88767e-05	5.29753e-16	1	1
Anterior_nares	PF01092	Ribosomal protein S6e	0	3.77534e-05	2.64877e-16	1	1
Anterior_nares	PF07813	LTXXQ motif family protein	0	3.14612e-05	3.17852e-16	1	1
Anterior_nares	PF14237	Domain of unknown function (DUF4339)	0	1.25845e-05	7.9463e-16	1	1
Anterior_nares	PF01098	Cell cycle protein	0	0.00120182	8.32073e-18	1	1
Anterior_nares	PF12806	Acetyl-CoA dehydrogenase C-terminal like	0	3.14612e-05	3.17852e-16	1	1
Anterior_nares	PF05973	Phage derived protein Gp49-like (DUF891)	0	6.29224e-06	1.58926e-15	1	1
Anterior_nares	PF01479	S4 domain	0	0.00313983	3.18489e-18	1	1
Anterior_nares	PF01478	Type IV leader peptidase family	0	0.000314612	3.17852e-17	1	1
Anterior_nares	PF05977	Transmembrane secretion effector	0	0.000824283	1.21318e-17	1	1
Anterior_nares	PF05974	Domain of unknown function (DUF892)	0	1.25845e-05	7.9463e-16	1	1
Anterior_nares	PF05975	Bacterial ABC transporter protein EcsB	0	0.000239105	4.18226e-17	1	1
Anterior_nares	PF01473	Putative cell wall binding repeat	0	1.88767e-05	5.29753e-16	1	1
Anterior_nares	PF01472	PUA domain	0	0.000654393	1.52813e-17	1	1
Anterior_nares	PF01471	Putative peptidoglycan binding domain	0	0.000446749	2.23839e-17	1	1
Anterior_nares	PF01470	Pyroglutamyl peptidase	0	0.000125845	7.9463e-17	1	1
Anterior_nares	PF01476	LysM domain	0	0.00107597	9.29392e-18	1	1
Anterior_nares	PF01475	Ferric uptake regulator family	0	0.000622931	1.60531e-17	1	1
Anterior_nares	PF01474	Class-II DAHP synthetase family	0	0.000245397	4.07503e-17	1	1
Anterior_nares	PF09648	YycH protein	0	0.000125845	7.9463e-17	1	1
Anterior_nares	PF13991	BssS protein family	0	1.88767e-05	5.29753e-16	1	1
Anterior_nares	PF01351	Ribonuclease HII	0	0.000824283	1.21318e-17	1	1
Anterior_nares	PF13997	YqjK-like protein	0	6.29224e-06	1.58926e-15	1	1
Anterior_nares	PF13996	YobH-like protein	0	1.25845e-05	7.9463e-16	1	1
Anterior_nares	PF08068	DKCLD (NUC011) domain	0	3.77534e-05	2.64877e-16	1	1
Anterior_nares	PF04282	Family of unknown function (DUF438)	0	1.25845e-05	7.9463e-16	1	1
Anterior_nares	PF04286	Protein of unknown function (DUF445)	0	0.000226521	4.41461e-17	1	1
Anterior_nares	PF04285	Protein of unknown function (DUF444)	0	1.88767e-05	5.29753e-16	1	1
Anterior_nares	PF04284	Protein of unknown function (DUF441)	0	1.25845e-05	7.9463e-16	1	1
Anterior_nares	PF00676	Dehydrogenase E1 component	0	0.00128362	7.79049e-18	1	1
Anterior_nares	PF00677	Lumazine binding domain	0	0.000232813	4.2953e-17	1	1
Anterior_nares	PF00675	Insulinase (Peptidase family M16)	0	0.000427872	2.33715e-17	1	1
Anterior_nares	PF00672	HAMP domain	0	0.00385085	2.59683e-18	1	1
Anterior_nares	PF00673	ribosomal L5P family C-terminus	0	0.00106968	9.34859e-18	1	1
Anterior_nares	PF00670	S-adenosyl-L-homocysteine hydrolase, NAD binding domain	0	0.00011326	8.82922e-17	1	1
Anterior_nares	PF07549	SecD/SecF GG Motif	0	0.000132137	7.5679e-17	1	1
Anterior_nares	PF11345	Protein of unknown function (DUF3147)	0	0.000144721	6.90983e-17	1	1
Anterior_nares	PF08712	Scaffold protein Nfu/NifU N terminal	0	6.29224e-06	1.58926e-15	1	1
Anterior_nares	PF07959	L-fucokinase	0	6.29224e-06	1.58926e-15	1	1
Anterior_nares	PF08463	EcoEI R protein C-terminal	0	6.29224e-06	1.58926e-15	1	1
Anterior_nares	PF01270	Glycosyl hydrolases family 8	0	2.51689e-05	3.97315e-16	1	1
Anterior_nares	PF08461	Ribonuclease R winged-helix domain	0	2.51689e-05	3.97315e-16	1	1
Anterior_nares	PF01272	Transcription elongation factor, GreA/GreB, C-term	0	0.000830575	1.20398e-17	1	1
Anterior_nares	PF01274	Malate synthase	0	0.000144721	6.90983e-17	1	1
Anterior_nares	PF01276	Orn/Lys/Arg decarboxylase, major domain	0	0.000226521	4.41461e-17	1	1
Anterior_nares	PF04577	Protein of unknown function (DUF563)	0	6.29224e-06	1.58926e-15	1	1
Anterior_nares	PF08468	Methyltransferase small domain N-terminal	0	1.25845e-05	7.9463e-16	1	1
Anterior_nares	PF04571	lipin, N-terminal conserved region	0	6.29224e-06	1.58926e-15	1	1
Anterior_nares	PF01507	Phosphoadenosine phosphosulfate reductase family	0	0.000849452	1.17723e-17	1	1
Anterior_nares	PF04026	SpoVG	0	0.00011326	8.82922e-17	1	1
Anterior_nares	PF04024	PspC domain	0	0.000522256	1.91477e-17	1	1
Anterior_nares	PF07970	Endoplasmic reticulum vesicle transporter	0	3.14612e-05	3.17852e-16	1	1
Anterior_nares	PF01502	Phosphoribosyl-AMP cyclohydrolase	0	0.00053484	1.86972e-17	1	1
Anterior_nares	PF01501	Glycosyl transferase family 8	0	0.000100676	9.93287e-17	1	1
Anterior_nares	PF04752	ChaC-like protein	0	1.88767e-05	5.29753e-16	1	1
Anterior_nares	PF00056	lactate/malate dehydrogenase, NAD binding domain	0	0.0016234	6.15992e-18	1	1
Anterior_nares	PF01509	TruB family pseudouridylate synthase (N terminal domain)	0	0.000994173	1.00586e-17	1	1
Anterior_nares	PF10335	Putative nucleotidyltransferase substrate binding domain	0	8.80913e-05	1.13519e-16	1	1
Anterior_nares	PF11209	Protein of unknown function (DUF2993)	0	6.92146e-05	1.44478e-16	1	1
Anterior_nares	PF06630	Enterobacterial exodeoxyribonuclease VIII	0	1.25845e-05	7.9463e-16	1	1
Anterior_nares	PF01386	Ribosomal L25p family	0	0.000969004	1.03199e-17	1	1
Anterior_nares	PF00453	Ribosomal protein L20	0	0.000987881	1.01227e-17	1	1
Anterior_nares	PF00456	Transketolase, thiamine diphosphate binding domain	0	0.000497087	2.01172e-17	1	1
Anterior_nares	PF00454	Phosphatidylinositol 3- and 4-kinase	0	6.92146e-05	1.44478e-16	1	1
Anterior_nares	PF00455	DeoR C terminal sensor domain	0	0.0014598	6.85026e-18	1	1
Anterior_nares	PF07488	Glycosyl hydrolase family 67 middle domain	0	6.29224e-06	1.58926e-15	1	1
Anterior_nares	PF03837	RecT family	0	3.14612e-05	3.17852e-16	1	1
Anterior_nares	PF00458	WHEP-TRS domain	0	4.40457e-05	2.27037e-16	1	1
Anterior_nares	PF00459	Inositol monophosphatase family	0	0.0019443	5.14324e-18	1	1
Anterior_nares	PF07714	Protein tyrosine kinase	0	6.29224e-06	1.58926e-15	1	1
Anterior_nares	PF07715	TonB-dependent Receptor Plug Domain	0	0.000773945	1.29208e-17	1	1
Anterior_nares	PF07717	Oligonucleotide/oligosaccharide-binding (OB)-fold	0	8.80913e-05	1.13519e-16	1	1
Anterior_nares	PF07718	Coatomer beta C-terminal region	0	1.25845e-05	7.9463e-16	1	1
Anterior_nares	PF07719	Tetratricopeptide repeat	0	8.17991e-05	1.22251e-16	1	1
Anterior_nares	PF14256	YwiC-like protein	0	1.88767e-05	5.29753e-16	1	1
Anterior_nares	PF08448	PAS fold	0	4.40457e-05	2.27037e-16	1	1
Anterior_nares	PF06993	Protein of unknown function (DUF1304)	0	3.14612e-05	3.17852e-16	1	1
Anterior_nares	PF06992	Replication protein P	0	6.29224e-06	1.58926e-15	1	1
Anterior_nares	PF06995	Phage P2 GpU	0	1.88767e-05	5.29753e-16	1	1
Anterior_nares	PF11255	Protein of unknown function (DUF3054)	0	0.000289443	3.45491e-17	1	1
Anterior_nares	PF06996	Type VI secretion, TssG	0	1.88767e-05	5.29753e-16	1	1
Anterior_nares	PF06445	GyrI-like small molecule binding domain	0	5.03379e-05	1.98657e-16	1	1
Anterior_nares	PF06440	DNA polymerase III, theta subunit	0	1.88767e-05	5.29753e-16	1	1
Anterior_nares	PF03851	UV-endonuclease UvdE	0	6.29224e-06	1.58926e-15	1	1
Anterior_nares	PF00750	tRNA synthetases class I (R)	0	0.00132766	7.53204e-18	1	1
Anterior_nares	PF07130	YebG protein	0	1.25845e-05	7.9463e-16	1	1
Anterior_nares	PF08282	haloacid dehalogenase-like hydrolase	0	0.00283151	3.53169e-18	1	1
Anterior_nares	PF08281	Sigma-70, region 4	0	0.00163598	6.11254e-18	1	1
Anterior_nares	PF08280	M protein trans-acting positive regulator (MGA) HTH domain	0	1.25845e-05	7.9463e-16	1	1
Anterior_nares	PF10070	Uncharacterized protein conserved in bacteria (DUF2309)	0	0.00030832	3.24339e-17	1	1
Anterior_nares	PF13356	Domain of unknown function (DUF4102)	0	6.92146e-05	1.44478e-16	1	1
Anterior_nares	PF02677	Uncharacterized BCR, COG1636	0	0.000151014	6.62192e-17	1	1
Anterior_nares	PF00754	F5/8 type C domain	0	0.000144721	6.90983e-17	1	1
Anterior_nares	PF00298	Ribosomal protein L11, RNA binding domain	0	0.00123328	8.10847e-18	1	1
Anterior_nares	PF12186	Acyl-CoA dehydrogenase C terminal	0	2.51689e-05	3.97315e-16	1	1
Anterior_nares	PF00294	pfkB family carbohydrate kinase	0	0.0030014	3.33178e-18	1	1
Anterior_nares	PF00295	Glycosyl hydrolases family 28	0	0.000106968	9.34859e-17	1	1
Anterior_nares	PF00296	Luciferase-like monooxygenase	0	0.000931251	1.07382e-17	1	1
Anterior_nares	PF07825	Excisionase-like protein	0	6.29224e-06	1.58926e-15	1	1
Anterior_nares	PF00290	Tryptophan synthase alpha chain	0	0.000232813	4.2953e-17	1	1
Anterior_nares	PF00291	Pyridoxal-phosphate dependent enzyme	0	0.00321533	3.1101e-18	1	1
Anterior_nares	PF00293	NUDIX domain	0	0.00417175	2.39707e-18	1	1
Anterior_nares	PF06669	Xylella fastidiosa surface protein related	0	6.29224e-06	1.58926e-15	1	1
Anterior_nares	PF12508	Conjugative transposon, TraM	0	1.88767e-05	5.29753e-16	1	1
Anterior_nares	PF01895	PhoU domain	0	0.000622931	1.60531e-17	1	1
Anterior_nares	PF02670	1-deoxy-D-xylulose 5-phosphate reductoisomerase	0	0.00047821	2.09113e-17	1	1
Anterior_nares	PF01891	Cobalt uptake substrate-specific transmembrane region	0	0.000402703	2.48322e-17	1	1
Anterior_nares	PF01890	Cobalamin synthesis G C-terminus	0	5.66301e-05	1.76584e-16	1	1
Anterior_nares	PF06197	Protein of unknown function (DUF998)	0	6.29224e-06	1.58926e-15	1	1
Anterior_nares	PF06196	Protein of unknown function (DUF997)	0	6.29224e-06	1.58926e-15	1	1
Anterior_nares	PF07226	Protein of unknown function (DUF1422)	0	1.25845e-05	7.9463e-16	1	1
Anterior_nares	PF04002	RadC-like JAB domain	0	0.000270566	3.69595e-17	1	1
Anterior_nares	PF07228	Stage II sporulation protein E (SpoIIE)	0	0.000119552	8.36453e-17	1	1
Anterior_nares	PF14509	Glycosyl-hydrolase 97 C-terminal, oligomerisation	0	8.80913e-05	1.13519e-16	1	1
Anterior_nares	PF06545	Protein of unknown function (DUF1116)	0	6.29224e-06	1.58926e-15	1	1
Anterior_nares	PF06288	Protein of unknown function (DUF1040)	0	6.29224e-06	1.58926e-15	1	1
Anterior_nares	PF08845	Toxin SymE, type I toxin-antitoxin system	0	2.51689e-05	3.97315e-16	1	1
Anterior_nares	PF06280	Fn3-like domain	0	0.000220228	4.54074e-17	1	1
Anterior_nares	PF16569	Gram-positive pilin backbone subunit 2, Cna-B-like domain	0	1.25845e-05	7.9463e-16	1	1
Anterior_nares	PF14815	NUDIX domain	0	0.000283151	3.53169e-17	1	1
Anterior_nares	PF06062	Uncharacterised protein family (UPF0231)	0	1.88767e-05	5.29753e-16	1	1
Anterior_nares	PF11973	NQRA C-terminal domain	0	5.03379e-05	1.98657e-16	1	1
Anterior_nares	PF11975	Family 4 glycosyl hydrolase C-terminal domain	0	6.29224e-05	1.58926e-16	1	1
Anterior_nares	PF02824	TGS domain	0	0.00053484	1.86972e-17	1	1
Anterior_nares	PF12277	Protein of unknown function (DUF3618)	0	8.17991e-05	1.22251e-16	1	1
Anterior_nares	PF14821	Threonine synthase N terminus	0	0.000226521	4.41461e-17	1	1
Anterior_nares	PF12270	Cytochrome c oxidase subunit IV	0	5.03379e-05	1.98657e-16	1	1
Anterior_nares	PF02534	Type IV secretory system Conjugative DNA transfer	0	1.25845e-05	7.9463e-16	1	1
Anterior_nares	PF03658	RnfH family Ubiquitin	0	1.88767e-05	5.29753e-16	1	1
Anterior_nares	PF03129	Anticodon binding domain	0	0.00431647	2.31671e-18	1	1
Anterior_nares	PF12477	Sex factor F TraW protein N terminal	0	6.29224e-06	1.58926e-15	1	1
Anterior_nares	PF03123	CAT RNA binding domain	0	0.000440457	2.27037e-17	1	1
Anterior_nares	PF03653	Uncharacterised protein family (UPF0093)	0	1.25845e-05	7.9463e-16	1	1
Anterior_nares	PF03120	NAD-dependent DNA ligase OB-fold domain	0	0.00115777	8.63728e-18	1	1
Anterior_nares	PF16363	GDP-mannose 4,6 dehydratase	0	0.000333489	2.9986e-17	1	1
Anterior_nares	PF16361	N-terminal of Subtilase family	0	1.25845e-05	7.9463e-16	1	1
Anterior_nares	PF16360	GTP-binding GTPase Middle Region	0	0.000862036	1.16004e-17	1	1
Anterior_nares	PF02126	Phosphotriesterase family	0	1.88767e-05	5.29753e-16	1	1
Anterior_nares	PF16365	Ethanolamine utilization protein EutK C-terminus	0	6.29224e-06	1.58926e-15	1	1
Anterior_nares	PF16369	C-terminal of Glycosyl hydrolases family 43	0	6.29224e-06	1.58926e-15	1	1
Anterior_nares	PF11806	Domain of unknown function (DUF3327)	0	3.14612e-05	3.17852e-16	1	1
Anterior_nares	PF11808	Domain of unknown function (DUF3329)	0	1.25845e-05	7.9463e-16	1	1
Anterior_nares	PF14827	Double sensory domain of two-component sensor kinase	0	8.80913e-05	1.13519e-16	1	1
Anterior_nares	PF16104	Formyl peptide receptor-like 1 inhibitory protein	0	6.29224e-06	1.58926e-15	1	1
Anterior_nares	PF02631	RecX family	0	0.000339781	2.94307e-17	1	1
Anterior_nares	PF02632	BioY family	0	0.000245397	4.07503e-17	1	1
Anterior_nares	PF01874	ATP:dephospho-CoA triphosphoribosyl transferase	0	2.51689e-05	3.97315e-16	1	1
Anterior_nares	PF02634	FdhD/NarQ family	0	0.000446749	2.23839e-17	1	1
Anterior_nares	PF02635	DsrE/DsrF-like family	0	3.77534e-05	2.64877e-16	1	1
Anterior_nares	PF02637	GatB domain	0	0.00147238	6.79171e-18	1	1
Anterior_nares	PF02638	Glycosyl hydrolase-like 10	0	5.03379e-05	1.98657e-16	1	1
Anterior_nares	PF02639	Uncharacterized BCR, YaiI/YqxD family COG1671	0	7.55068e-05	1.32438e-16	1	1
Anterior_nares	PF13194	Domain of unknown function (DUF4010)	0	1.25845e-05	7.9463e-16	1	1
Anterior_nares	PF03729	Short repeat of unknown function (DUF308)	0	0.000396411	2.52263e-17	1	1
Anterior_nares	PF03239	Iron permease FTR1 family	0	3.77534e-05	2.64877e-16	1	1
Anterior_nares	PF14824	Sirohaem biosynthesis protein central	0	4.40457e-05	2.27037e-16	1	1
Anterior_nares	PF03721	UDP-glucose/GDP-mannose dehydrogenase family, NAD binding domain	0	0.000736192	1.35834e-17	1	1
Anterior_nares	PF03720	UDP-glucose/GDP-mannose dehydrogenase family, UDP binding domain	0	0.000723607	1.38197e-17	1	1
Anterior_nares	PF12580	Tripeptidyl peptidase II	0	1.88767e-05	5.29753e-16	1	1
Anterior_nares	PF03725	3' exoribonuclease family, domain 2	0	0.00123957	8.06731e-18	1	1
Anterior_nares	PF03724	META domain	0	6.29224e-06	1.58926e-15	1	1
Anterior_nares	PF03726	Polyribonucleotide nucleotidyltransferase, RNA binding domain	0	0.000509671	1.96205e-17	1	1
Anterior_nares	PF03900	Porphobilinogen deaminase, C-terminal domain	0	0.000654393	1.52813e-17	1	1
Anterior_nares	PF13224	Domain of unknown function (DUF4032)	0	6.29224e-06	1.58926e-15	1	1
Anterior_nares	PF10531	SLBB domain	0	0.00116406	8.59059e-18	1	1
Anterior_nares	PF12054	Domain of unknown function (DUF3535)	0	1.88767e-05	5.29753e-16	1	1
Anterior_nares	PF16582	Middle domain of thiamine pyrophosphate	0	0.00016989	5.88615e-17	1	1
Anterior_nares	PF02838	Glycosyl hydrolase family 20, domain 2	0	0.000597762	1.67291e-17	1	1
Anterior_nares	PF02839	Carbohydrate binding domain	0	6.29224e-06	1.58926e-15	1	1
Anterior_nares	PF03831	PhnA domain	0	3.14612e-05	3.17852e-16	1	1
Anterior_nares	PF03830	PTS system sorbose subfamily IIB component	0	0.000283151	3.53169e-17	1	1
Anterior_nares	PF02833	DHHA2 domain	0	0.000270566	3.69595e-17	1	1
Anterior_nares	PF02527	rRNA small subunit methyltransferase G	0	0.000880913	1.13519e-17	1	1
Anterior_nares	PF02836	Glycosyl hydrolases family 2, TIM barrel domain	0	0.000906082	1.10365e-17	1	1
Anterior_nares	PF02837	Glycosyl hydrolases family 2, sugar binding domain	0	0.00095642	1.04557e-17	1	1
Anterior_nares	PF02834	LigT like Phosphoesterase	0	5.03379e-05	1.98657e-16	1	1
Anterior_nares	PF02678	Pirin	0	4.40457e-05	2.27037e-16	1	1
Anterior_nares	PF02794	RTX toxin acyltransferase family	0	6.29224e-06	1.58926e-15	1	1
Anterior_nares	PF04966	Carbohydrate-selective porin, OprB family	0	1.88767e-05	5.29753e-16	1	1
Anterior_nares	PF04965	Gene 25-like lysozyme	0	2.51689e-05	3.97315e-16	1	1
Anterior_nares	PF04962	KduI/IolB family	0	0.000440457	2.27037e-17	1	1
Anterior_nares	PF04963	Sigma-54 factor, core binding domain	0	0.000314612	3.17852e-17	1	1
Anterior_nares	PF04960	Glutaminase	0	8.17991e-05	1.22251e-16	1	1
Anterior_nares	PF04961	Formiminotransferase-cyclodeaminase	0	0.000144721	6.90983e-17	1	1
Anterior_nares	PF14849	YidC periplasmic domain	0	1.88767e-05	5.29753e-16	1	1
Anterior_nares	PF11750	Protein of unknown function (DUF3307)	0	6.29224e-06	1.58926e-15	1	1
Anterior_nares	PF00905	Penicillin binding protein transpeptidase domain	0	0.00356141	2.80788e-18	1	1
Anterior_nares	PF13532	2OG-Fe(II) oxygenase superfamily	0	6.29224e-05	1.58926e-16	1	1
Anterior_nares	PF00902	Sec-independent protein translocase protein (TatC)	0	0.000383826	2.60534e-17	1	1
Anterior_nares	PF00903	Glyoxalase/Bleomycin resistance protein/Dioxygenase superfamily	0	0.000383826	2.60534e-17	1	1
Anterior_nares	PF12437	Glutamine synthetase type III N terminal	0	2.51689e-05	3.97315e-16	1	1
Anterior_nares	PF13538	UvrD-like helicase C-terminal domain	0	0.000333489	2.9986e-17	1	1
Anterior_nares	PF05167	Uncharacterised ACR (DUF711)	0	1.88767e-05	5.29753e-16	1	1
Anterior_nares	PF05166	YcgL domain	0	6.29224e-06	1.58926e-15	1	1
Anterior_nares	PF00908	dTDP-4-dehydrorhamnose 3,5-epimerase	0	8.80913e-05	1.13519e-16	1	1
Anterior_nares	PF00909	Ammonium Transporter Family	0	9.43835e-05	1.05951e-16	1	1
Anterior_nares	PF10627	Curli assembly protein CsgE	0	6.29224e-06	1.58926e-15	1	1
Anterior_nares	PF02748	Aspartate carbamoyltransferase regulatory chain, metal binding domain	0	2.51689e-05	3.97315e-16	1	1
Anterior_nares	PF02749	Quinolinate phosphoribosyl transferase, N-terminal domain	0	0.00011326	8.82922e-17	1	1
Anterior_nares	PF12122	Cytoplasmic N-terminal domain of rhomboid serine protease	0	6.29224e-06	1.58926e-15	1	1
Anterior_nares	PF12127	SigmaW regulon antibacterial	0	0.000346073	2.88956e-17	1	1
Anterior_nares	PF05368	NmrA-like family	0	3.14612e-05	3.17852e-16	1	1
Anterior_nares	PF04131	Putative N-acetylmannosamine-6-phosphate epimerase	0	0.000805406	1.24161e-17	1	1
Anterior_nares	PF02742	Iron dependent repressor, metal binding and dimerisation domain	0	0.000987881	1.01227e-17	1	1
Anterior_nares	PF02743	Cache domain	0	5.03379e-05	1.98657e-16	1	1
Anterior_nares	PF02744	Galactose-1-phosphate uridyl transferase, C-terminal domain	0	0.000213936	4.67429e-17	1	1
Anterior_nares	PF05362	Lon protease (S16) C-terminal proteolytic domain	0	5.66301e-05	1.76584e-16	1	1
Anterior_nares	PF02746	Mandelate racemase / muconate lactonizing enzyme, N-terminal domain	0	0.000144721	6.90983e-17	1	1
Anterior_nares	PF05360	yiaA/B two helix domain	0	6.29224e-06	1.58926e-15	1	1
Anterior_nares	PF05187	Electron transfer flavoprotein-ubiquinone oxidoreductase, 4Fe-4S	0	3.14612e-05	3.17852e-16	1	1
Anterior_nares	PF05402	Coenzyme PQQ synthesis protein D (PqqD)	0	1.25845e-05	7.9463e-16	1	1
Anterior_nares	PF11840	Protein of unknown function (DUF3360)	0	1.25845e-05	7.9463e-16	1	1
Anterior_nares	PF00916	Sulfate permease family	0	0.000239105	4.18226e-17	1	1
Anterior_nares	PF04364	DNA polymerase III chi subunit, HolC	0	1.25845e-05	7.9463e-16	1	1
Anterior_nares	PF04361	Protein of unknown function (DUF494)	0	1.25845e-05	7.9463e-16	1	1
Anterior_nares	PF04362	Bacterial Fe(2+) trafficking	0	2.51689e-05	3.97315e-16	1	1
Anterior_nares	PF04363	Protein of unknown function (DUF496)	0	1.25845e-05	7.9463e-16	1	1
Anterior_nares	PF09419	Mitochondrial PGP phosphatase	0	6.29224e-06	1.58926e-15	1	1
Anterior_nares	PF14188	Domain of unknown function (DUF4311)	0	6.29224e-06	1.58926e-15	1	1
Anterior_nares	PF16973	Flagellar motor switch protein FliN N-terminal	0	1.88767e-05	5.29753e-16	1	1
Anterior_nares	PF04030	D-arabinono-1,4-lactone oxidase	0	0.000157306	6.35704e-17	1	1
Anterior_nares	PF09411	Lipid A 3-O-deacylase (PagL)	0	6.29224e-06	1.58926e-15	1	1
Anterior_nares	PF05025	RbsD / FucU transport protein family	0	0.000604055	1.65548e-17	1	1
Anterior_nares	PF09413	Putative prokaryotic signal transducing protein	0	1.88767e-05	5.29753e-16	1	1
Anterior_nares	PF07730	Histidine kinase	0	0.00477581	2.09389e-18	1	1
Anterior_nares	PF13458	Periplasmic binding protein	0	4.40457e-05	2.27037e-16	1	1
Anterior_nares	PF01025	GrpE	0	0.00100676	9.93288e-18	1	1
Anterior_nares	PF10754	Protein of unknown function (DUF2569)	0	1.25845e-05	7.9463e-16	1	1
Anterior_nares	PF16381	Coatomer subunit gamma-1 C-terminal appendage platform	0	6.29224e-06	1.58926e-15	1	1
Anterior_nares	PF10756	Bacterial PH domain	0	0.000144721	6.90983e-17	1	1
Anterior_nares	PF10757	Biofilm formation regulator YbaJ	0	6.29224e-06	1.58926e-15	1	1
Anterior_nares	PF01645	Conserved region in glutamate synthase	0	0.000390119	2.56332e-17	1	1
Anterior_nares	PF01648	4'-phosphopantetheinyl transferase superfamily	0	0.000616639	1.62169e-17	1	1
Anterior_nares	PF01649	Ribosomal protein S20	0	0.00059147	1.6907e-17	1	1
Anterior_nares	PF00842	Alanine racemase, C-terminal domain	0	0.000824283	1.21318e-17	1	1
Anterior_nares	PF08924	Domain of unknown function (DUF1906)	0	0.000220228	4.54074e-17	1	1
Anterior_nares	PF04138	GtrA-like protein	0	0.000163598	6.11254e-17	1	1
Anterior_nares	PF04971	Bacteriophage P21 holin S	0	6.29224e-06	1.58926e-15	1	1
Anterior_nares	PF05509	TraY domain	0	6.29224e-06	1.58926e-15	1	1
Anterior_nares	PF01081	KDPG and KHG aldolase	0	0.000484502	2.06397e-17	1	1
Anterior_nares	PF01087	Galactose-1-phosphate uridyl transferase, N-terminal domain	0	0.000220228	4.54074e-17	1	1
Anterior_nares	PF01084	Ribosomal protein S18	0	0.000660685	1.51358e-17	1	1
Anterior_nares	PF05159	Capsule polysaccharide biosynthesis protein	0	3.77534e-05	2.64877e-16	1	1
Anterior_nares	PF00854	POT family	0	0.000654393	1.52813e-17	1	1
Anterior_nares	PF01468	GA module	0	0.00042158	2.37203e-17	1	1
Anterior_nares	PF09674	Protein of unknown function (DUF2400)	0	6.29224e-06	1.58926e-15	1	1
Anterior_nares	PF08278	DNA primase DnaG DnaB-binding	0	0.000201352	4.96644e-17	1	1
Anterior_nares	PF08279	HTH domain	0	0.000994173	1.00586e-17	1	1
Anterior_nares	PF07445	Primosomal replication protein priC	0	1.25845e-05	7.9463e-16	1	1
Anterior_nares	PF08272	Topoisomerase I zinc-ribbon-like	0	3.14612e-05	3.17852e-16	1	1
Anterior_nares	PF04101	Glycosyltransferase family 28 C-terminal domain	0	0.00101305	9.87118e-18	1	1
Anterior_nares	PF05985	Ethanolamine ammonia-lyase light chain (EutC)	0	1.88767e-05	5.29753e-16	1	1
Anterior_nares	PF08271	TFIIB zinc-binding	0	1.25845e-05	7.9463e-16	1	1
Anterior_nares	PF01464	Transglycosylase SLT domain	0	0.000232813	4.2953e-17	1	1
Anterior_nares	PF09678	Cytochrome c oxidase caa3 assembly factor (Caa3_CtaG)	0	0.000434164	2.30328e-17	1	1
Anterior_nares	PF05981	CreA protein	0	6.29224e-06	1.58926e-15	1	1
Anterior_nares	PF04107	Glutamate-cysteine ligase family 2(GCS2)	0	0.000132137	7.5679e-17	1	1
Anterior_nares	PF00593	TonB dependent receptor	0	0.000377534	2.64877e-17	1	1
Anterior_nares	PF00591	Glycosyl transferase family, a/b domain	0	0.00146609	6.82086e-18	1	1
Anterior_nares	PF00590	Tetrapyrrole (Corrin/Porphyrin) Methylases	0	0.00332859	3.00427e-18	1	1
Anterior_nares	PF13984	MsyB protein	0	2.51689e-05	3.97315e-16	1	1
Anterior_nares	PF00596	Class II Aldolase and Adducin N-terminal domain	0	7.55068e-05	1.32438e-16	1	1
Anterior_nares	PF00595	PDZ domain (Also known as DHR or GLGF)	0	7.55068e-05	1.32438e-16	1	1
Anterior_nares	PF04290	Tripartite ATP-independent periplasmic transporters, DctQ component	0	6.29224e-06	1.58926e-15	1	1
Anterior_nares	PF04293	SpoVR like protein	0	2.51689e-05	3.97315e-16	1	1
Anterior_nares	PF04294	VanW like protein	0	3.14612e-05	3.17852e-16	1	1
Anterior_nares	PF04295	D-galactarate dehydratase / Altronate hydrolase, C terminus	0	6.92146e-05	1.44478e-16	1	1
Anterior_nares	PF04296	Protein of unknown function (DUF448)	0	0.000144721	6.90983e-17	1	1
Anterior_nares	PF04297	Putative helix-turn-helix protein, YlxM / p13 like	0	0.000239105	4.18226e-17	1	1
Anterior_nares	PF07922	Glycosyltransferase family 52	0	1.25845e-05	7.9463e-16	1	1
Anterior_nares	PF11575	FhuF 2Fe-2S C-terminal domain	0	2.51689e-05	3.97315e-16	1	1
Anterior_nares	PF12324	Helix-turn-helix domain of alkylmercury lyase	0	6.29224e-06	1.58926e-15	1	1
Anterior_nares	PF02055	Glycosyl hydrolase family 30 TIM-barrel domain	0	1.25845e-05	7.9463e-16	1	1
Anterior_nares	PF01268	Formate--tetrahydrofolate ligase	0	0.00142205	7.03212e-18	1	1
Anterior_nares	PF01269	Fibrillarin	0	1.25845e-05	7.9463e-16	1	1
Anterior_nares	PF08478	POTRA domain, FtsQ-type	0	0.000434164	2.30328e-17	1	1
Anterior_nares	PF08479	POTRA domain, ShlB-type	0	3.77534e-05	2.64877e-16	1	1
Anterior_nares	PF01264	Chorismate synthase	0	0.000610347	1.63841e-17	1	1
Anterior_nares	PF04561	RNA polymerase Rpb2, domain 2	0	0.000188767	5.29753e-17	1	1
Anterior_nares	PF01262	Alanine dehydrogenase/PNT, C-terminal domain	0	0.000805406	1.24161e-17	1	1
Anterior_nares	PF04567	RNA polymerase Rpb2, domain 5	0	6.29224e-06	1.58926e-15	1	1
Anterior_nares	PF01261	Xylose isomerase-like TIM barrel	0	0.00180587	5.53749e-18	1	1
Anterior_nares	PF01514	Secretory protein of YscJ/FliF family	0	3.14612e-05	3.17852e-16	1	1
Anterior_nares	PF01515	Phosphate acetyl/butaryl transferase	0	0.00089979	1.11137e-17	1	1
Anterior_nares	PF07568	Histidine kinase	0	0.000541132	1.84798e-17	1	1
Anterior_nares	PF07495	Y_Y_Y domain	0	0.000213936	4.67429e-17	1	1
Anterior_nares	PF01510	N-acetylmuramoyl-L-alanine amidase	0	0.000660685	1.51358e-17	1	1
Anterior_nares	PF01512	Respiratory-chain NADH dehydrogenase 51 Kd subunit	0	0.000415288	2.40797e-17	1	1
Anterior_nares	PF01513	ATP-NAD kinase	0	0.000962712	1.03873e-17	1	1
Anterior_nares	PF12557	Cob(I)alamin adenosyltransferase N terminal	0	1.88767e-05	5.29753e-16	1	1
Anterior_nares	PF00022	Actin	0	1.88767e-05	5.29753e-16	1	1
Anterior_nares	PF04748	Divergent polysaccharide deacetylase	0	1.25845e-05	7.9463e-16	1	1
Anterior_nares	PF00027	Cyclic nucleotide-binding domain	0	0.00078653	1.27141e-17	1	1
Anterior_nares	PF04039	Domain related to MnhB subunit of Na+/H+ antiporter	0	0.000515963	1.93812e-17	1	1
Anterior_nares	PF07449	Hydrogenase-1 expression protein HyaE	0	6.29224e-06	1.58926e-15	1	1
Anterior_nares	PF14338	Mrr N-terminal domain	0	0.000106968	9.34859e-17	1	1
Anterior_nares	PF12905	Endo-alpha-N-acetylgalactosaminidase	0	1.88767e-05	5.29753e-16	1	1
Anterior_nares	PF12900	Pyridoxamine 5'-phosphate oxidase	0	3.77534e-05	2.64877e-16	1	1
Anterior_nares	PF07729	FCD domain	0	0.00182475	5.48021e-18	1	1
Anterior_nares	PF07728	AAA domain (dynein-related subfamily)	0	0.000408995	2.44502e-17	1	1
Anterior_nares	PF00119	ATP synthase A chain	0	0.000251689	3.97315e-17	1	1
Anterior_nares	PF00118	TCP-1/cpn60 chaperonin family	0	0.00296364	3.37423e-18	1	1
Anterior_nares	PF00117	Glutamine amidotransferase class-I	0	0.00463109	2.15932e-18	1	1
Anterior_nares	PF00116	Cytochrome C oxidase subunit II, periplasmic domain	0	0.000654393	1.52813e-17	1	1
Anterior_nares	PF00115	Cytochrome C and Quinol oxidase polypeptide I	0	0.000723607	1.38197e-17	1	1
Anterior_nares	PF07726	ATPase family associated with various cellular activities (AAA)	0	0.000157306	6.35704e-17	1	1
Anterior_nares	PF00113	Enolase, C-terminal TIM barrel domain	0	0.000987881	1.01227e-17	1	1
Anterior_nares	PF00111	2Fe-2S iron-sulfur cluster binding domain	0	0.000106968	9.34859e-17	1	1
Anterior_nares	PF07722	Peptidase C26	0	3.77534e-05	2.64877e-16	1	1
Anterior_nares	PF07457	Protein of unknown function (DUF1516)	0	8.80913e-05	1.13519e-16	1	1
Anterior_nares	PF07456	Heptaprenyl diphosphate synthase component I	0	9.43835e-05	1.05951e-16	1	1
Anterior_nares	PF00334	Nucleoside diphosphate kinase	0	0.000566301	1.76584e-17	1	1
Anterior_nares	PF00333	Ribosomal protein S5, N-terminal domain	0	0.000849452	1.17723e-17	1	1
Anterior_nares	PF00331	Glycosyl hydrolase family 10	0	6.29224e-06	1.58926e-15	1	1
Anterior_nares	PF00330	Aconitase family (aconitate hydratase)	0	0.00101305	9.87118e-18	1	1
Anterior_nares	PF06450	Bacterial Na+/H+ antiporter B (NhaB)	0	6.29224e-06	1.58926e-15	1	1
Anterior_nares	PF06983	3-demethylubiquinone-9 3-methyltransferase	0	6.29224e-06	1.58926e-15	1	1
Anterior_nares	PF00338	Ribosomal protein S10p/S20e	0	0.000836867	1.19493e-17	1	1
Anterior_nares	PF10728	Domain of unknown function (DUF2520)	0	1.88767e-05	5.29753e-16	1	1
Anterior_nares	PF13472	GDSL-like Lipase/Acylhydrolase family	0	7.55068e-05	1.32438e-16	1	1
Anterior_nares	PF11104	Type IV pilus assembly protein PilM;	0	2.51689e-05	3.97315e-16	1	1
Anterior_nares	PF04632	Fusaric acid resistance protein family	0	6.92146e-05	1.44478e-16	1	1
Anterior_nares	PF06853	Protein of unknown function (DUF1249)	0	1.25845e-05	7.9463e-16	1	1
Anterior_nares	PF10988	Putative auto-transporter adhesin, head GIN domain	0	6.29224e-06	1.58926e-15	1	1
Anterior_nares	PF14842	FliG N-terminal domain	0	2.51689e-05	3.97315e-16	1	1
Anterior_nares	PF06857	Malonate decarboxylase delta subunit (MdcD)	0	1.25845e-05	7.9463e-16	1	1
Anterior_nares	PF11076	Putative inner membrane protein YbhQ	0	1.25845e-05	7.9463e-16	1	1
Anterior_nares	PF08298	PrkA AAA domain	0	1.25845e-05	7.9463e-16	1	1
Anterior_nares	PF08299	Bacterial dnaA protein helix-turn-helix	0	0.000924959	1.08113e-17	1	1
Anterior_nares	PF12615	F sex factor protein N terminal	0	6.29224e-06	1.58926e-15	1	1
Anterior_nares	PF01447	Thermolysin metallopeptidase, catalytic domain	0	0.000232813	4.2953e-17	1	1
Anterior_nares	PF07859	alpha/beta hydrolase fold	0	0.000805406	1.24161e-17	1	1
Anterior_nares	PF08013	Tagatose 6 phosphate kinase	0	1.25845e-05	7.9463e-16	1	1
Anterior_nares	PF07853	Protein of unknown function (DUF1648)	0	0.00011326	8.82922e-17	1	1
Anterior_nares	PF07580	M26 IgA1-specific Metallo-endopeptidase C-terminal region	0	0.000434164	2.30328e-17	1	1
Anterior_nares	PF07584	Aerotolerance regulator N-terminal	0	0.00016989	5.88615e-17	1	1
Anterior_nares	PF01888	CbiD	0	3.14612e-05	3.17852e-16	1	1
Anterior_nares	PF02237	Biotin protein ligase C terminal domain	0	0.000188767	5.29753e-17	1	1
Anterior_nares	PF14294	Domain of unknown function (DUF4372)	0	1.88767e-05	5.29753e-16	1	1
Anterior_nares	PF01882	Protein of unknown function DUF58	0	0.000415288	2.40797e-17	1	1
Anterior_nares	PF01883	Domain of unknown function DUF59	0	0.000515963	1.93812e-17	1	1
Anterior_nares	PF01880	Desulfoferrodoxin	0	6.29224e-06	1.58926e-15	1	1
Anterior_nares	PF01887	S-adenosyl-l-methionine hydroxide adenosyltransferase	0	6.29224e-06	1.58926e-15	1	1
Anterior_nares	PF10969	Protein of unknown function (DUF2771)	0	3.14612e-05	3.17852e-16	1	1
Anterior_nares	PF01885	RNA 2'-phosphotransferase, Tpt1 / KptA family	0	6.29224e-06	1.58926e-15	1	1
Anterior_nares	PF03006	Haemolysin-III related	0	0.00112631	8.87855e-18	1	1
Anterior_nares	PF03007	Wax ester synthase-like Acyl-CoA acyltransferase domain	0	1.88767e-05	5.29753e-16	1	1
Anterior_nares	PF07219	HemY protein N-terminus	0	1.25845e-05	7.9463e-16	1	1
Anterior_nares	PF03009	Glycerophosphoryl diester phosphodiesterase family	0	0.00139058	7.19122e-18	1	1
Anterior_nares	PF08543	Phosphomethylpyrimidine kinase	0	0.00148497	6.73415e-18	1	1
Anterior_nares	PF14512	Putative TM nitroreductase	0	6.29224e-06	1.58926e-15	1	1
Anterior_nares	PF12725	Protein of unknown function (DUF3810)	0	1.25845e-05	7.9463e-16	1	1
Anterior_nares	PF12724	Flavodoxin domain	0	3.14612e-05	3.17852e-16	1	1
Anterior_nares	PF12729	Four helix bundle sensory module for signal transduction	0	0.000125845	7.9463e-17	1	1
Anterior_nares	PF06293	Lipopolysaccharide kinase (Kdo/WaaP) family	0	2.51689e-05	3.97315e-16	1	1
Anterior_nares	PF06291	Bor protein	0	6.29224e-06	1.58926e-15	1	1
Anterior_nares	PF11622	Protein of unknown function (DUF3251)	0	1.25845e-05	7.9463e-16	1	1
Anterior_nares	PF06071	Protein of unknown function (DUF933)	0	0.000635516	1.57352e-17	1	1
Anterior_nares	PF16572	Long alpha hairpin domain of cation efflux system protein, CusB	0	1.25845e-05	7.9463e-16	1	1
Anterior_nares	PF16571	FBP C-terminal treble-clef zinc-finger	0	6.29224e-06	1.58926e-15	1	1
Anterior_nares	PF16576	Barrel-sandwich domain of CusB or HlyD membrane-fusion	0	0.00036495	2.7401e-17	1	1
Anterior_nares	PF11966	Fibronectin-binding repeat	0	1.25845e-05	7.9463e-16	1	1
Anterior_nares	PF11967	Recombination protein O N terminal	0	0.000698438	1.43177e-17	1	1
Anterior_nares	PF06276	Ferric iron reductase FhuF-like transporter	0	0.000408995	2.44502e-17	1	1
Anterior_nares	PF06271	RDD family	0	0.000660685	1.51358e-17	1	1
Anterior_nares	PF03649	Uncharacterised protein family (UPF0014)	0	0.000207644	4.81594e-17	1	1
Anterior_nares	PF12464	Maltose acetyltransferase	0	0.00016989	5.88615e-17	1	1
Anterior_nares	PF03136	Pup-ligase protein	0	6.29224e-05	1.58926e-16	1	1
Anterior_nares	PF03641	Possible lysine decarboxylase	0	0.000176183	5.67593e-17	1	1
Anterior_nares	PF03644	Glycosyl hydrolase family 85	0	0.000119552	8.36453e-17	1	1
Anterior_nares	PF05105	Bacteriophage holin family	0	6.29224e-06	1.58926e-15	1	1
Anterior_nares	PF16370	C terminal of Calcineurin-like phosphoesterase	0	1.25845e-05	7.9463e-16	1	1
Anterior_nares	PF16371	N terminal of Calcineurin-like phosphoesterase	0	1.25845e-05	7.9463e-16	1	1
Anterior_nares	PF06185	YecM protein	0	1.88767e-05	5.29753e-16	1	1
Anterior_nares	PF06182	ABC-2 family transporter protein	0	0.000497087	2.01172e-17	1	1
Anterior_nares	PF06183	DinI-like family	0	6.29224e-06	1.58926e-15	1	1
Anterior_nares	PF06180	Cobalt chelatase (CbiK)	0	2.51689e-05	3.97315e-16	1	1
Anterior_nares	PF07022	Bacteriophage CI repressor helix-turn-helix domain	0	1.88767e-05	5.29753e-16	1	1
Anterior_nares	PF01926	50S ribosome-binding GTPase	0	0.00539874	1.85228e-18	1	1
Anterior_nares	PF14602	Hexapeptide repeat of succinyl-transferase	0	0.000887205	1.12713e-17	1	1
Anterior_nares	PF06189	5'-nucleotidase	0	1.88767e-05	5.29753e-16	1	1
Anterior_nares	PF11810	Domain of unknown function (DUF3332)	0	1.25845e-05	7.9463e-16	1	1
Anterior_nares	PF10437	Bacterial lipoate protein ligase C-terminus	0	0.000503379	1.98658e-17	1	1
Anterior_nares	PF10431	C-terminal, D2-small domain, of ClpB protein	0	0.0020261	4.93559e-18	1	1
Anterior_nares	PF10745	Protein of unknown function (DUF2530)	0	0.000257982	3.87624e-17	1	1
Anterior_nares	PF10432	Bacterial phospho-glucose isomerase C-terminal SIS domain	0	0.000390119	2.56332e-17	1	1
Anterior_nares	PF16118	Domain of unknown function (DUF4834)	0	6.29224e-06	1.58926e-15	1	1
Anterior_nares	PF00709	Adenylosuccinate synthetase	0	0.00163598	6.11254e-18	1	1
Anterior_nares	PF02195	ParB-like nuclease domain	0	0.000560009	1.78569e-17	1	1
Anterior_nares	PF16113	Enoyl-CoA hydratase/isomerase	0	0.000157306	6.35704e-17	1	1
Anterior_nares	PF02190	ATP-dependent protease La (LON) substrate-binding domain	0	6.29224e-06	1.58926e-15	1	1
Anterior_nares	PF16116	Domain of unknown function (DUF4832)	0	1.25845e-05	7.9463e-16	1	1
Anterior_nares	PF13188	PAS domain	0	6.29224e-05	1.58926e-16	1	1
Anterior_nares	PF03737	Demethylmenaquinone methyltransferase	0	6.92146e-05	1.44478e-16	1	1
Anterior_nares	PF03734	L,D-transpeptidase catalytic domain	0	0.00102563	9.75006e-18	1	1
Anterior_nares	PF01867	CRISPR associated protein Cas1	0	0.000195059	5.12665e-17	1	1
Anterior_nares	PF02609	Exonuclease VII small subunit	0	0.000484502	2.06397e-17	1	1
Anterior_nares	PF03733	Inner membrane component domain	0	0.000132137	7.5679e-17	1	1
Anterior_nares	PF01863	Protein of unknown function DUF45	0	0.00011326	8.82922e-17	1	1
Anterior_nares	PF13180	PDZ domain	0	0.00182475	5.48021e-18	1	1
Anterior_nares	PF02604	Antitoxin Phd_YefM, type II toxin-antitoxin system	0	1.25845e-05	7.9463e-16	1	1
Anterior_nares	PF02355	Protein export membrane protein	0	0.000207644	4.81594e-17	1	1
Anterior_nares	PF02606	Tetraacyldisaccharide-1-P 4'-kinase	0	3.77534e-05	2.64877e-16	1	1
Anterior_nares	PF02601	Exonuclease VII, large subunit	0	0.000396411	2.52263e-17	1	1
Anterior_nares	PF02600	Disulfide bond formation protein DsbB	0	3.77534e-05	2.64877e-16	1	1
Anterior_nares	PF03738	Glutathionylspermidine synthase preATP-grasp	0	1.88767e-05	5.29753e-16	1	1
Anterior_nares	PF03739	Predicted permease YjgP/YjgQ family	0	0.000106968	9.34859e-17	1	1
Anterior_nares	PF00702	haloacid dehalogenase-like hydrolase	0	0.00327826	3.0504e-18	1	1
Anterior_nares	PF00703	Glycosyl hydrolases family 2	0	0.00042158	2.37203e-17	1	1
Anterior_nares	PF15649	Restriction endonuclease fold toxin 7	0	1.88767e-05	5.29753e-16	1	1
Anterior_nares	PF03222	Tryptophan/tyrosine permease family	0	0.000125845	7.9463e-17	1	1
Anterior_nares	PF00700	Bacterial flagellin C-terminal helical region	0	5.03379e-05	1.98657e-16	1	1
Anterior_nares	PF01613	Flavin reductase like domain	0	0.000704731	1.41898e-17	1	1
Anterior_nares	PF00877	NlpC/P60 family	0	0.000213936	4.67429e-17	1	1
Anterior_nares	PF03918	Cytochrome C biogenesis protein	0	2.51689e-05	3.97315e-16	1	1
Anterior_nares	PF03916	Polysulphide reductase, NrfD	0	6.29224e-06	1.58926e-15	1	1
Anterior_nares	PF03917	Eukaryotic glutathione synthase, ATP binding domain	0	6.29224e-06	1.58926e-15	1	1
Anterior_nares	PF16153	Domain of unknown function (DUF4861)	0	2.51689e-05	3.97315e-16	1	1
Anterior_nares	PF00871	Acetokinase family	0	0.000610347	1.63841e-17	1	1
Anterior_nares	PF10509	Galactokinase galactose-binding signature	0	0.000792822	1.26132e-17	1	1
Anterior_nares	PF13230	Glutamine amidotransferases class-II	0	2.51689e-05	3.97315e-16	1	1
Anterior_nares	PF00704	Glycosyl hydrolases family 18	0	0.000339781	2.94307e-17	1	1
Anterior_nares	PF13234	rRNA-processing arch domain	0	1.88767e-05	5.29753e-16	1	1
Anterior_nares	PF10503	Esterase PHB depolymerase	0	6.29224e-06	1.58926e-15	1	1
Anterior_nares	PF10502	Signal peptidase, peptidase S26	0	0.000100676	9.93287e-17	1	1
Anterior_nares	PF02342	TerD domain	0	6.29224e-06	1.58926e-15	1	1
Anterior_nares	PF16591	Helical bimodular sensor domain	0	1.25845e-05	7.9463e-16	1	1
Anterior_nares	PF07362	Post-segregation antitoxin CcdA	0	6.29224e-06	1.58926e-15	1	1
Anterior_nares	PF02518	Histidine kinase-, DNA gyrase B-, and HSP90-like ATPase	0	0.00901678	1.10904e-18	1	1
Anterior_nares	PF03824	High-affinity nickel-transport protein	0	3.77534e-05	2.64877e-16	1	1
Anterior_nares	PF02511	Thymidylate synthase complementing protein	0	6.92146e-05	1.44478e-16	1	1
Anterior_nares	PF03829	PTS system glucitol/sorbitol-specific IIA component	0	0.000641808	1.5581e-17	1	1
Anterior_nares	PF03358	NADPH-dependent FMN reductase	0	0.000553717	1.80598e-17	1	1
Anterior_nares	PF02514	CobN/Magnesium Chelatase	0	5.03379e-05	1.98657e-16	1	1
Anterior_nares	PF02517	CAAX protease self-immunity	0	0.00183733	5.44267e-18	1	1
Anterior_nares	PF02516	Oligosaccharyl transferase STT3 subunit	0	2.51689e-05	3.97315e-16	1	1
Anterior_nares	PF03463	eRF1 domain 1	0	3.14612e-05	3.17852e-16	1	1
Anterior_nares	PF11580	Protein of unknown function (DUF3239)	0	1.88767e-05	5.29753e-16	1	1
Anterior_nares	PF02562	PhoH-like protein	0	0.00134025	7.46131e-18	1	1
Anterior_nares	PF10614	Type VIII secretion system (T8SS), CsgF protein	0	6.29224e-06	1.58926e-15	1	1
Anterior_nares	PF01944	Stage II sporulation protein M	0	1.25845e-05	7.9463e-16	1	1
Anterior_nares	PF10610	Thin aggregative fimbriae synthesis protein	0	6.29224e-06	1.58926e-15	1	1
Anterior_nares	PF04915	DltD N-terminal region	0	1.88767e-05	5.29753e-16	1	1
Anterior_nares	PF04914	DltD C-terminal region	0	1.88767e-05	5.29753e-16	1	1
Anterior_nares	PF04918	DltD central region	0	1.88767e-05	5.29753e-16	1	1
Anterior_nares	PF00637	Region in Clathrin and VPS	0	3.14612e-05	3.17852e-16	1	1
Anterior_nares	PF11741	AMIN domain	0	5.03379e-05	1.98657e-16	1	1
Anterior_nares	PF11742	Protein of unknown function (DUF3302)	0	1.25845e-05	7.9463e-16	1	1
Anterior_nares	PF08817	WXG100 protein secretion system (Wss), protein YukD	0	3.14612e-05	3.17852e-16	1	1
Anterior_nares	PF02775	Thiamine pyrophosphate enzyme, C-terminal TPP binding domain	0	0.0025924	3.85743e-18	1	1
Anterior_nares	PF00930	Dipeptidyl peptidase IV (DPP IV) N-terminal region	0	3.14612e-05	3.17852e-16	1	1
Anterior_nares	PF00933	Glycosyl hydrolase family 3 N terminal domain	0	0.000314612	3.17852e-17	1	1
Anterior_nares	PF00932	Lamin Tail Domain	0	0.000106968	9.34859e-17	1	1
Anterior_nares	PF02771	Acyl-CoA dehydrogenase, N-terminal domain	0	0.000981589	1.01876e-17	1	1
Anterior_nares	PF02770	Acyl-CoA dehydrogenase, middle domain	0	0.00100676	9.93288e-18	1	1
Anterior_nares	PF02773	S-adenosylmethionine synthetase, C-terminal domain	0	0.00147868	6.76281e-18	1	1
Anterior_nares	PF00936	BMC domain	0	3.14612e-05	3.17852e-16	1	1
Anterior_nares	PF00939	Sodium:sulfate symporter transmembrane region	0	0.00084316	1.18601e-17	1	1
Anterior_nares	PF05173	Dihydrodipicolinate reductase, C-terminus	0	0.000553717	1.80598e-17	1	1
Anterior_nares	PF05170	AsmA family	0	5.03379e-05	1.98657e-16	1	1
Anterior_nares	PF02779	Transketolase, pyrimidine binding domain	0	0.00312724	3.19771e-18	1	1
Anterior_nares	PF13520	Amino acid permease	0	0.00158564	6.30659e-18	1	1
Anterior_nares	PF05175	Methyltransferase small domain	0	0.0012144	8.23451e-18	1	1
Anterior_nares	PF01152	Bacterial-like globin	0	2.51689e-05	3.97315e-16	1	1
Anterior_nares	PF04474	Protein of unknown function (DUF554)	0	1.25845e-05	7.9463e-16	1	1
Anterior_nares	PF05194	UreE urease accessory protein, C-terminal domain	0	0.000100676	9.93287e-17	1	1
Anterior_nares	PF05195	Aminopeptidase P, N-terminal domain	0	0.00047821	2.09113e-17	1	1
Anterior_nares	PF01189	16S rRNA methyltransferase RsmB/F	0	0.000440457	2.27037e-17	1	1
Anterior_nares	PF05190	MutS family domain IV	0	0.000232813	4.2953e-17	1	1
Anterior_nares	PF05191	Adenylate kinase, active site lid	0	0.000339781	2.94307e-17	1	1
Anterior_nares	PF05192	MutS domain III	0	0.000239105	4.18226e-17	1	1
Anterior_nares	PF05193	Peptidase M16 inactive domain	0	0.000912374	1.09604e-17	1	1
Anterior_nares	PF01183	Glycosyl hydrolases family 25	0	0.000465626	2.14765e-17	1	1
Anterior_nares	PF01182	Glucosamine-6-phosphate isomerases/6-phosphogluconolactonase	0	0.000887205	1.12713e-17	1	1
Anterior_nares	PF04353	Regulator of RNA polymerase sigma(70) subunit, Rsd/AlgQ	0	3.14612e-05	3.17852e-16	1	1
Anterior_nares	PF01180	Dihydroorotate dehydrogenase	0	0.00104451	9.57386e-18	1	1
Anterior_nares	PF05198	Translation initiation factor IF-3, N-terminal domain	0	0.00104451	9.57386e-18	1	1
Anterior_nares	PF05199	GMC oxidoreductase	0	0.000509671	1.96205e-17	1	1
Anterior_nares	PF04357	TamB, inner membrane protein subunit of TAM complex	0	1.88767e-05	5.29753e-16	1	1
Anterior_nares	PF04356	Protein of unknown function (DUF489)	0	1.25845e-05	7.9463e-16	1	1
Anterior_nares	PF00857	Isochorismatase family	0	0.000654393	1.52813e-17	1	1
Anterior_nares	PF16901	C-terminal domain of alpha-glycerophosphate oxidase	0	0.00109485	9.13368e-18	1	1
Anterior_nares	PF05971	Protein of unknown function (DUF890)	0	1.88767e-05	5.29753e-16	1	1
Anterior_nares	PF13426	PAS domain	0	5.66301e-05	1.76584e-16	1	1
Anterior_nares	PF00850	Histone deacetylase domain	0	6.29224e-06	1.58926e-15	1	1
Anterior_nares	PF01948	Aspartate carbamoyltransferase regulatory chain, allosteric domain	0	1.88767e-05	5.29753e-16	1	1
Anterior_nares	PF01715	IPP transferase	0	0.00047821	2.09113e-17	1	1
Anterior_nares	PF02649	Type I GTP cyclohydrolase folE2	0	0.000176183	5.67593e-17	1	1
Anterior_nares	PF01678	Diaminopimelate epimerase	0	0.000490794	2.03751e-17	1	1
Anterior_nares	PF10767	Protein of unknown function (DUF2593)	0	1.25845e-05	7.9463e-16	1	1
Anterior_nares	PF04828	Glutathione-dependent formaldehyde-activating enzyme	0	1.88767e-05	5.29753e-16	1	1
Anterior_nares	PF01674	Lipase (class 2)	0	0.000427872	2.33715e-17	1	1
Anterior_nares	PF01676	Metalloenzyme superfamily	0	0.000767653	1.30267e-17	1	1
Anterior_nares	PF01078	Magnesium chelatase, subunit ChlI	0	0.00153531	6.51336e-18	1	1
Anterior_nares	PF01077	Nitrite and sulphite reductase 4Fe-4S domain	0	0.000390119	2.56332e-17	1	1
Anterior_nares	PF01076	Plasmid recombination enzyme	0	0.000283151	3.53169e-17	1	1
Anterior_nares	PF01075	Glycosyltransferase family 9 (heptosyltransferase)	0	8.80913e-05	1.13519e-16	1	1
Anterior_nares	PF01074	Glycosyl hydrolases family 38 N-terminal domain	0	0.000566301	1.76584e-17	1	1
Anterior_nares	PF08267	Cobalamin-independent synthase, N-terminal domain	0	0.000717315	1.39409e-17	1	1
Anterior_nares	PF09084	NMT1/THI5 like	0	0.00011326	8.82922e-17	1	1
Anterior_nares	PF01070	FMN-dependent dehydrogenase	0	0.00053484	1.86972e-17	1	1
Anterior_nares	PF01695	IstB-like ATP binding protein	0	0.000371242	2.69366e-17	1	1
Anterior_nares	PF05979	Bacterial protein of unknown function (DUF896)	0	0.000144721	6.90983e-17	1	1
Anterior_nares	PF01693	Caulimovirus viroplasmin	0	0.000125845	7.9463e-17	1	1
Anterior_nares	PF12867	DinB superfamily	0	8.80913e-05	1.13519e-16	1	1
Anterior_nares	PF05992	SbmA/BacA-like family	0	1.25845e-05	7.9463e-16	1	1
Anterior_nares	PF04116	Fatty acid hydroxylase superfamily	0	4.40457e-05	2.27037e-16	1	1
Anterior_nares	PF00580	UvrD/REP helicase N-terminal domain	0	0.00223374	4.47679e-18	1	1
Anterior_nares	PF08048	Tap RepA1 leader peptide	0	6.29224e-06	1.58926e-15	1	1
Anterior_nares	PF00582	Universal stress protein family	0	0.00208902	4.78693e-18	1	1
Anterior_nares	PF11361	Protein of unknown function (DUF3159)	0	2.51689e-05	3.97315e-16	1	1
Anterior_nares	PF00584	SecE/Sec61-gamma subunits of protein translocation complex	0	0.000723607	1.38197e-17	1	1
Anterior_nares	PF00585	C-terminal regulatory domain of Threonine dehydratase	0	0.000283151	3.53169e-17	1	1
Anterior_nares	PF11364	Protein of unknown function (DUF3165)	0	1.25845e-05	7.9463e-16	1	1
Anterior_nares	PF00587	tRNA synthetase class II core domain (G, H, P, S and T)	0	0.00404591	2.47163e-18	1	1
Anterior_nares	PF00588	SpoU rRNA Methylase family	0	0.00203239	4.92031e-18	1	1
Anterior_nares	PF00589	Phage integrase family	0	0.00192542	5.19366e-18	1	1
Anterior_nares	PF11368	Protein of unknown function (DUF3169)	0	0.000144721	6.90983e-17	1	1
Anterior_nares	PF08044	Domain of unknown function (DUF1707)	0	0.000100676	9.93287e-17	1	1
Anterior_nares	PF08046	IlvGEDA operon leader peptide	0	1.25845e-05	7.9463e-16	1	1
Anterior_nares	PF00613	Phosphoinositide 3-kinase family, accessory domain (PIK domain)	0	6.92146e-05	1.44478e-16	1	1
Anterior_nares	PF02397	Bacterial sugar transferase	0	0.000736192	1.35834e-17	1	1
Anterior_nares	PF13732	Domain of unknown function (DUF4162)	0	0.000132137	7.5679e-17	1	1
Anterior_nares	PF03306	Alpha-acetolactate decarboxylase	0	0.000195059	5.12665e-17	1	1
Anterior_nares	PF01219	Prokaryotic diacylglycerol kinase	0	0.000106968	9.34859e-17	1	1
Anterior_nares	PF01218	Coproporphyrinogen III oxidase	0	3.77534e-05	2.64877e-16	1	1
Anterior_nares	PF05201	Glutamyl-tRNAGlu reductase, N-terminal domain	0	0.000553717	1.80598e-17	1	1
Anterior_nares	PF02696	Uncharacterized ACR, YdiU/UPF0061 family	0	3.14612e-05	3.17852e-16	1	1
Anterior_nares	PF01212	Beta-eliminating lyase	0	0.000226521	4.41461e-17	1	1
Anterior_nares	PF08447	PAS fold	0	0.000100676	9.93287e-17	1	1
Anterior_nares	PF01210	NAD-dependent glycerol-3-phosphate dehydrogenase N-terminus	0	0.000666977	1.4993e-17	1	1
Anterior_nares	PF01217	Clathrin adaptor complex small chain	0	3.14612e-05	3.17852e-16	1	1
Anterior_nares	PF05209	Septum formation inhibitor MinC, N-terminal domain	0	1.25845e-05	7.9463e-16	1	1
Anterior_nares	PF08443	RimK-like ATP-grasp domain	0	6.29224e-06	1.58926e-15	1	1
Anterior_nares	PF01214	Casein kinase II regulatory subunit	0	3.77534e-05	2.64877e-16	1	1
Anterior_nares	PF01521	Iron-sulphur cluster biosynthesis	0	0.000509671	1.96205e-17	1	1
Anterior_nares	PF01520	N-acetylmuramoyl-L-alanine amidase	0	0.000484502	2.06397e-17	1	1
Anterior_nares	PF01523	Putative modulator of DNA gyrase	0	8.17991e-05	1.22251e-16	1	1
Anterior_nares	PF01522	Polysaccharide deacetylase	0	0.000541132	1.84798e-17	1	1
Anterior_nares	PF01527	Transposase	0	0.000912374	1.09604e-17	1	1
Anterior_nares	PF02674	Colicin V production protein	0	0.000314612	3.17852e-17	1	1
Anterior_nares	PF00032	Cytochrome b(C-terminal)/b6/petD	0	3.77534e-05	2.64877e-16	1	1
Anterior_nares	PF00033	Cytochrome b/b6/petB	0	5.03379e-05	1.98657e-16	1	1
Anterior_nares	PF00034	Cytochrome c	0	0.000125845	7.9463e-17	1	1
Anterior_nares	PF00035	Double-stranded RNA binding motif	0	0.000465626	2.14765e-17	1	1
Anterior_nares	PF00037	4Fe-4S binding domain	0	0.00122699	8.15005e-18	1	1
Anterior_nares	PF00462	Glutaredoxin	0	0.000358657	2.78818e-17	1	1
Anterior_nares	PF12914	SH3 domain of SH3b2 type	0	6.29224e-06	1.58926e-15	1	1
Anterior_nares	PF12917	HD containing hydrolase-like enzyme	0	0.000138429	7.22391e-17	1	1
Anterior_nares	PF12911	N-terminal TM domain of oligopeptide transport permease C	0	0.000641808	1.5581e-17	1	1
Anterior_nares	PF01455	HupF/HypC family	0	1.25845e-05	7.9463e-16	1	1
Anterior_nares	PF01326	Pyruvate phosphate dikinase, PEP/pyruvate binding domain	0	4.40457e-05	2.27037e-16	1	1
Anterior_nares	PF01325	Iron dependent repressor, N-terminal DNA binding domain	0	0.000987881	1.01227e-17	1	1
Anterior_nares	PF07739	TipAS antibiotic-recognition domain	0	1.25845e-05	7.9463e-16	1	1
Anterior_nares	PF00108	Thiolase, N-terminal domain	0	0.000937543	1.06662e-17	1	1
Anterior_nares	PF00109	Beta-ketoacyl synthase, N-terminal domain	0	0.000515963	1.93812e-17	1	1
Anterior_nares	PF01321	Creatinase/Prolidase N-terminal domain	0	0.000855744	1.16857e-17	1	1
Anterior_nares	PF01320	Colicin immunity protein / pyocin immunity protein	0	1.25845e-05	7.9463e-16	1	1
Anterior_nares	PF07732	Multicopper oxidase	0	0.000553717	1.80598e-17	1	1
Anterior_nares	PF07733	Bacterial DNA polymerase III alpha subunit	0	0.000333489	2.9986e-17	1	1
Anterior_nares	PF00106	short chain dehydrogenase	0	0.00424097	2.35795e-18	1	1
Anterior_nares	PF00107	Zinc-binding dehydrogenase	0	0.00532323	1.87856e-18	1	1
Anterior_nares	PF01459	Eukaryotic porin	0	6.92146e-05	1.44478e-16	1	1
Anterior_nares	PF01458	Uncharacterized protein family (UPF0051)	0	0.00176812	5.65573e-18	1	1
Anterior_nares	PF01329	Pterin 4 alpha carbinolamine dehydratase	0	1.25845e-05	7.9463e-16	1	1
Anterior_nares	PF00324	Amino acid permease	0	0.00341668	2.92681e-18	1	1
Anterior_nares	PF00325	Bacterial regulatory proteins, crp family	0	0.000151014	6.62192e-17	1	1
Anterior_nares	PF00326	Prolyl oligopeptidase family	0	0.000490794	2.03751e-17	1	1
Anterior_nares	PF00327	Ribosomal protein L30p/L7e	0	0.000239105	4.18226e-17	1	1
Anterior_nares	PF09490	Probable cobalt transporter subunit (CbtA)	0	6.29224e-06	1.58926e-15	1	1
Anterior_nares	PF14508	Glycosyl-hydrolase 97 N-terminal	0	9.43835e-05	1.05951e-16	1	1
Anterior_nares	PF06463	Molybdenum Cofactor Synthesis C	0	0.00036495	2.7401e-17	1	1
Anterior_nares	PF00328	Histidine phosphatase superfamily (branch 2)	0	8.80913e-05	1.13519e-16	1	1
Anterior_nares	PF00329	Respiratory-chain NADH dehydrogenase, 30 Kd subunit	0	0.00042158	2.37203e-17	1	1
Anterior_nares	PF09492	Pectic acid lyase	0	1.25845e-05	7.9463e-16	1	1
Anterior_nares	PF01568	Molydopterin dinucleotide binding domain	0	0.0010508	9.51653e-18	1	1
Anterior_nares	PF08139	Prokaryotic membrane lipoprotein lipid attachment site	0	6.29224e-06	1.58926e-15	1	1
Anterior_nares	PF04647	Accessory gene regulator B	0	1.88767e-05	5.29753e-16	1	1
Anterior_nares	PF13575	Domain of unknown function (DUF4135)	0	5.66301e-05	1.76584e-16	1	1
Anterior_nares	PF14296	O-antigen polysaccharide polymerase Wzy	0	6.29224e-06	1.58926e-15	1	1
Anterior_nares	PF14293	YWFCY protein	0	1.25845e-05	7.9463e-16	1	1
Anterior_nares	PF06865	Protein of unknown function (DUF1255)	0	1.88767e-05	5.29753e-16	1	1
Anterior_nares	PF12602	Fertility inhibition protein N terminal	0	6.29224e-06	1.58926e-15	1	1
Anterior_nares	PF07027	Protein of unknown function (DUF1318)	0	2.51689e-05	3.97315e-16	1	1
Anterior_nares	PF07024	ImpE protein	0	6.29224e-06	1.58926e-15	1	1
Anterior_nares	PF13954	PapC N-terminal domain	0	8.80913e-05	1.13519e-16	1	1
Anterior_nares	PF06519	TolA C-terminal	0	1.88767e-05	5.29753e-16	1	1
Anterior_nares	PF07021	Methionine biosynthesis protein MetW	0	0.000106968	9.34859e-17	1	1
Anterior_nares	PF07840	FadR C-terminal domain	0	1.88767e-05	5.29753e-16	1	1
Anterior_nares	PF10282	Lactonase, 7-bladed beta-propeller	0	3.77534e-05	2.64877e-16	1	1
Anterior_nares	PF01451	Low molecular weight phosphotyrosine protein phosphatase	0	0.000572594	1.74644e-17	1	1
Anterior_nares	PF14805	Tetrahydrodipicolinate N-succinyltransferase N-terminal	0	1.88767e-05	5.29753e-16	1	1
Anterior_nares	PF06883	RNA polymerase I, Rpa2 specific domain	0	6.29224e-05	1.58926e-16	1	1
Anterior_nares	PF13858	Protein of unknown function (DUF4199)	0	6.29224e-06	1.58926e-15	1	1
Anterior_nares	PF00173	Cytochrome b5-like Heme/Steroid binding domain	0	1.88767e-05	5.29753e-16	1	1
Anterior_nares	PF07208	Protein of unknown function (DUF1414)	0	1.88767e-05	5.29753e-16	1	1
Anterior_nares	PF00679	Elongation factor G C-terminus	0	0.00244139	4.09603e-18	1	1
Anterior_nares	PF03030	Inorganic H+ pyrophosphatase	0	0.000484502	2.06397e-17	1	1
Anterior_nares	PF03033	Glycosyltransferase family 28 N-terminal domain	0	0.000862036	1.16004e-17	1	1
Anterior_nares	PF12732	YtxH-like protein	0	9.43835e-05	1.05951e-16	1	1
Anterior_nares	PF04277	Oxaloacetate decarboxylase, gamma chain	0	2.51689e-05	3.97315e-16	1	1
Anterior_nares	PF04926	Poly(A) polymerase predicted RNA binding domain	0	2.51689e-05	3.97315e-16	1	1
Anterior_nares	PF12738	twin BRCT domain	0	6.29224e-06	1.58926e-15	1	1
Anterior_nares	PF02774	Semialdehyde dehydrogenase, dimerisation domain	0	0.00190026	5.26245e-18	1	1
Anterior_nares	PF01981	Peptidyl-tRNA hydrolase PTH2	0	4.40457e-05	2.27037e-16	1	1
Anterior_nares	PF01980	Uncharacterised protein family UPF0066	0	6.29224e-06	1.58926e-15	1	1
Anterior_nares	PF01985	CRS1 / YhbY (CRM) domain	0	0.000195059	5.12665e-17	1	1
Anterior_nares	PF01988	VIT family	0	3.14612e-05	3.17852e-16	1	1
Anterior_nares	PF06082	Exopolysaccharide biosynthesis protein YbjH	0	6.29224e-06	1.58926e-15	1	1
Anterior_nares	PF06081	Aromatic acid exporter family member 1	0	0.000333489	2.9986e-17	1	1
Anterior_nares	PF07949	YbbR-like protein	0	0.000138429	7.22391e-17	1	1
Anterior_nares	PF06243	Phenylacetic acid degradation B	0	6.29224e-06	1.58926e-15	1	1
Anterior_nares	PF08783	DWNN domain	0	2.51689e-05	3.97315e-16	1	1
Anterior_nares	PF06249	Ethanolamine utilisation protein EutQ	0	6.29224e-06	1.58926e-15	1	1
Anterior_nares	PF02021	Uncharacterised protein family UPF0102	0	0.000402703	2.48322e-17	1	1
Anterior_nares	PF16745	RsgA N-terminal domain	0	0.000264274	3.78395e-17	1	1
Anterior_nares	PF16296	N-terminal of TM subunit in PBP-dependent ABC transporters	0	2.51689e-05	3.97315e-16	1	1
Anterior_nares	PF03109	ABC1 family	0	7.55068e-05	1.32438e-16	1	1
Anterior_nares	PF12450	von Willebrand factor	0	6.29224e-06	1.58926e-15	1	1
Anterior_nares	PF03102	NeuB family	0	6.29224e-06	1.58926e-15	1	1
Anterior_nares	PF03105	SPX domain	0	3.77534e-05	2.64877e-16	1	1
Anterior_nares	PF03104	DNA polymerase family B, exonuclease domain	0	5.03379e-05	1.98657e-16	1	1
Anterior_nares	PF02784	Pyridoxal-dependent decarboxylase, pyridoxal binding domain	0	0.000836867	1.19493e-17	1	1
Anterior_nares	PF06643	Protein of unknown function (DUF1158)	0	6.29224e-06	1.58926e-15	1	1
Anterior_nares	PF13277	YmdB-like protein	0	0.000106968	9.34859e-17	1	1
Anterior_nares	PF16344	Domain of unknown function (DUF4974)	0	0.000132137	7.5679e-17	1	1
Anterior_nares	PF16347	Domain of unknown function (DUF4976)	0	6.92146e-05	1.44478e-16	1	1
Anterior_nares	PF16346	Domain of unknown function (DUF4975)	0	6.29224e-06	1.58926e-15	1	1
Anterior_nares	PF16124	RecQ zinc-binding	0	0.000371242	2.69366e-17	1	1
Anterior_nares	PF03692	Putative zinc- or iron-chelating domain	0	2.51689e-05	3.97315e-16	1	1
Anterior_nares	PF03695	Uncharacterised protein family (UPF0149)	0	5.66301e-05	1.76584e-16	1	1
Anterior_nares	PF16123	Hydroxyacylglutathione hydrolase C-terminus	0	9.43835e-05	1.05951e-16	1	1
Anterior_nares	PF16122	40S ribosomal protein SA C-terminus	0	5.03379e-05	1.98657e-16	1	1
Anterior_nares	PF03699	Uncharacterised protein family (UPF0182)	0	5.03379e-05	1.98657e-16	1	1
Anterior_nares	PF10423	Bacterial AMP nucleoside phosphorylase N-terminus	0	0.000465626	2.14765e-17	1	1
Anterior_nares	PF10425	C-terminus of bacterial fibrinogen-binding adhesin	0	0.00030832	3.24339e-17	1	1
Anterior_nares	PF00194	Eukaryotic-type carbonic anhydrase	0	1.25845e-05	7.9463e-16	1	1
Anterior_nares	PF08275	DNA primase catalytic core, N-terminal domain	0	0.00053484	1.86972e-17	1	1
Anterior_nares	PF01503	Phosphoribosyl-ATP pyrophosphohydrolase	0	0.000528548	1.89198e-17	1	1
Anterior_nares	PF03743	Bacterial conjugation TrbI-like protein	0	1.25845e-05	7.9463e-16	1	1
Anterior_nares	PF01850	PIN domain	0	0.000358657	2.78818e-17	1	1
Anterior_nares	PF02618	YceG-like family	0	0.000597762	1.67291e-17	1	1
Anterior_nares	PF01368	DHH family	0	0.00114519	8.7322e-18	1	1
Anterior_nares	PF02348	Cytidylyltransferase	0	5.66301e-05	1.76584e-16	1	1
Anterior_nares	PF03746	LamB/YcsF family	0	0.000188767	5.29753e-17	1	1
Anterior_nares	PF03745	Domain of unknown function (DUF309)	0	9.43835e-05	1.05951e-16	1	1
Anterior_nares	PF03212	Pertactin	0	4.40457e-05	2.27037e-16	1	1
Anterior_nares	PF02613	Nitrate reductase delta subunit	0	0.000138429	7.22391e-17	1	1
Anterior_nares	PF02610	L-arabinose isomerase	0	2.51689e-05	3.97315e-16	1	1
Anterior_nares	PF02347	Glycine cleavage system P-protein	0	0.000704731	1.41898e-17	1	1
Anterior_nares	PF02616	Segregation and condensation protein ScpA	0	0.000264274	3.78395e-17	1	1
Anterior_nares	PF02617	ATP-dependent Clp protease adaptor protein ClpS	0	0.000163598	6.11254e-17	1	1
Anterior_nares	PF02614	Glucuronate isomerase	0	0.000295735	3.3814e-17	1	1
Anterior_nares	PF02615	Malate/L-lactate dehydrogenase	0	3.77534e-05	2.64877e-16	1	1
Anterior_nares	PF03583	Secretory lipase	0	0.000446749	2.23839e-17	1	1
Anterior_nares	PF14700	DNA-directed RNA polymerase N-terminal	0	1.25845e-05	7.9463e-16	1	1
Anterior_nares	PF03588	Leucyl/phenylalanyl-tRNA protein transferase	0	6.29224e-05	1.58926e-16	1	1
Anterior_nares	PF03969	AFG1-like ATPase	0	3.77534e-05	2.64877e-16	1	1
Anterior_nares	PF03968	OstA-like protein	0	3.14612e-05	3.17852e-16	1	1
Anterior_nares	PF02986	Fibronectin binding repeat	0	2.51689e-05	3.97315e-16	1	1
Anterior_nares	PF02984	Cyclin, C-terminal domain	0	3.14612e-05	3.17852e-16	1	1
Anterior_nares	PF02985	HEAT repeat	0	4.40457e-05	2.27037e-16	1	1
Anterior_nares	PF03963	Flagellar hook capping protein - N-terminal region	0	1.88767e-05	5.29753e-16	1	1
Anterior_nares	PF13492	GAF domain	0	1.88767e-05	5.29753e-16	1	1
Anterior_nares	PF14855	Pilus-assembly fibrillin subunit, chaperone	0	6.29224e-06	1.58926e-15	1	1
Anterior_nares	PF03960	ArsC family	0	0.000201352	4.96644e-17	1	1
Anterior_nares	PF03966	Trm112p-like protein	0	0.000264274	3.78395e-17	1	1
Anterior_nares	PF03965	Penicillinase repressor	0	0.000207644	4.81594e-17	1	1
Anterior_nares	PF14850	DNA-binding domain of Proline dehydrogenase	0	6.29224e-05	1.58926e-16	1	1
Anterior_nares	PF05746	DALR anticodon binding domain	0	0.00137171	7.29018e-18	1	1
Anterior_nares	PF02504	Fatty acid synthesis protein	0	0.00047821	2.09113e-17	1	1
Anterior_nares	PF02502	Ribose/Galactose Isomerase	0	0.00123957	8.06731e-18	1	1
Anterior_nares	PF02503	Polyphosphate kinase middle domain	0	0.000125845	7.9463e-17	1	1
Anterior_nares	PF02501	Type II secretion system (T2SS), protein I	0	6.29224e-06	1.58926e-15	1	1
Anterior_nares	PF13089	Polyphosphate kinase N-terminal domain	0	0.000125845	7.9463e-17	1	1
Anterior_nares	PF02142	MGS-like domain	0	0.00127103	7.86762e-18	1	1
Anterior_nares	PF02508	Rnf-Nqr subunit, membrane protein	0	0.000132137	7.5679e-17	1	1
Anterior_nares	PF03367	ZPR1 zinc-finger domain	0	1.25845e-05	7.9463e-16	1	1
Anterior_nares	PF03100	CcmE	0	1.88767e-05	5.29753e-16	1	1
Anterior_nares	PF12368	Rhodanase C-terminal	0	0.00059147	1.6907e-17	1	1
Anterior_nares	PF09278	MerR, DNA binding	0	5.03379e-05	1.98657e-16	1	1
Anterior_nares	PF09274	ParG	0	6.29224e-06	1.58926e-15	1	1
Anterior_nares	PF12831	FAD dependent oxidoreductase	0	6.29224e-06	1.58926e-15	1	1
Anterior_nares	PF04909	Amidohydrolase	0	5.66301e-05	1.76584e-16	1	1
Anterior_nares	PF10609	NUBPL iron-transfer P-loop NTPase	0	0.000629224	1.58926e-17	1	1
Anterior_nares	PF11776	Nickel/cobalt transporter regulator	0	6.29224e-06	1.58926e-15	1	1
Anterior_nares	PF13559	Domain of unknown function (DUF4129)	0	6.29224e-06	1.58926e-15	1	1
Anterior_nares	PF13491	4TM region of DNA translocase FtsK/SpoIIIE	0	0.000119552	8.36453e-17	1	1
Anterior_nares	PF02767	DNA polymerase III beta subunit, central domain	0	0.000597762	1.67291e-17	1	1
Anterior_nares	PF00928	Adaptor complexes medium subunit family	0	3.14612e-05	3.17852e-16	1	1
Anterior_nares	PF00929	Exonuclease	0	0.00168632	5.93007e-18	1	1
Anterior_nares	PF00926	3,4-dihydroxy-2-butanone 4-phosphate synthase	0	0.000792822	1.26132e-17	1	1
Anterior_nares	PF04452	RNA methyltransferase	0	0.000560009	1.78569e-17	1	1
Anterior_nares	PF02768	DNA polymerase III beta subunit, C-terminal domain	0	0.000597762	1.67291e-17	1	1
Anterior_nares	PF02769	AIR synthase related protein, C-terminal domain	0	0.00180587	5.53749e-18	1	1
Anterior_nares	PF00923	Transaldolase/Fructose-6-phosphate aldolase	0	0.000604055	1.65548e-17	1	1
Anterior_nares	PF00920	Dehydratase family	0	0.00108856	9.18647e-18	1	1
Anterior_nares	PF05698	Bacterial trigger factor protein (TF) C-terminus	0	0.000641808	1.5581e-17	1	1
Anterior_nares	PF02163	Peptidase family M50	0	0.000560009	1.78569e-17	1	1
Anterior_nares	PF05693	Glycogen synthase	0	3.77534e-05	2.64877e-16	1	1
Anterior_nares	PF05343	M42 glutamyl aminopeptidase	0	0.000207644	4.81594e-17	1	1
Anterior_nares	PF05342	M26 IgA1-specific Metallo-endopeptidase N-terminal region	0	0.000434164	2.30328e-17	1	1
Anterior_nares	PF05345	Putative Ig domain	0	2.51689e-05	3.97315e-16	1	1
Anterior_nares	PF12146	Serine aminopeptidase, S33	0	0.000906082	1.10365e-17	1	1
Anterior_nares	PF01199	Ribosomal protein L34e	0	3.77534e-05	2.64877e-16	1	1
Anterior_nares	PF01192	RNA polymerase Rpb6	0	0.000604055	1.65548e-17	1	1
Anterior_nares	PF01193	RNA polymerase Rpb3/Rpb11 dimerisation domain	0	0.00137171	7.29018e-18	1	1
Anterior_nares	PF01195	Peptidyl-tRNA hydrolase	0	0.000742484	1.34683e-17	1	1
Anterior_nares	PF01196	Ribosomal protein L17	0	0.000547425	1.82674e-17	1	1
Anterior_nares	PF01197	Ribosomal protein L31	0	0.000987881	1.01227e-17	1	1
Anterior_nares	PF00821	Phosphoenolpyruvate carboxykinase	0	0.000264274	3.78395e-17	1	1
Anterior_nares	PF00827	Ribosomal L15	0	5.03379e-05	1.98657e-16	1	1
Anterior_nares	PF00825	Ribonuclease P	0	0.00036495	2.7401e-17	1	1
Anterior_nares	PF13438	Domain of unknown function (DUF4113)	0	6.29224e-06	1.58926e-15	1	1
Anterior_nares	PF13439	Glycosyltransferase Family 4	0	0.000333489	2.9986e-17	1	1
Anterior_nares	PF00829	Ribosomal prokaryotic L21 protein	0	0.000855744	1.16857e-17	1	1
Anterior_nares	PF00828	Ribosomal proteins 50S-L15, 50S-L18e, 60S-L27A	0	0.000943835	1.05951e-17	1	1
Anterior_nares	PF05525	Branched-chain amino acid transport protein	0	0.000717315	1.39409e-17	1	1
Anterior_nares	PF05524	PEP-utilising enzyme, N-terminal	0	0.000830575	1.20398e-17	1	1
Anterior_nares	PF01668	SmpB protein	0	0.00109485	9.13368e-18	1	1
Anterior_nares	PF05523	WxcM-like, C-terminal	0	6.29224e-06	1.58926e-15	1	1
Anterior_nares	PF10777	Inner membrane protein YlaC	0	1.25845e-05	7.9463e-16	1	1
Anterior_nares	PF01661	Macro domain	0	6.29224e-06	1.58926e-15	1	1
Anterior_nares	PF13419	Haloacid dehalogenase-like hydrolase	0	0.00127103	7.86762e-18	1	1
Anterior_nares	PF01066	CDP-alcohol phosphatidyltransferase	0	0.000711023	1.40642e-17	1	1
Anterior_nares	PF01061	ABC-2 type transporter	0	0.00101305	9.87118e-18	1	1
Anterior_nares	PF01062	Bestrophin, RFP-TM, chloride channel	0	6.29224e-06	1.58926e-15	1	1
Anterior_nares	PF01063	Amino-transferase class IV	0	0.00144721	6.90983e-18	1	1
Anterior_nares	PF01687	Riboflavin kinase	0	0.000717315	1.39409e-17	1	1
Anterior_nares	PF01680	SOR/SNZ family	0	0.00078653	1.27141e-17	1	1
Anterior_nares	PF09695	Bacterial protein of unknown function (YtfJ_HI0045)	0	6.29224e-06	1.58926e-15	1	1
Anterior_nares	PF12850	Calcineurin-like phosphoesterase superfamily domain	0	0.0014598	6.85026e-18	1	1
Anterior_nares	PF09508	Lacto-N-biose phosphorylase	0	1.88767e-05	5.29753e-16	1	1
Anterior_nares	PF11396	Putative beta-lactamase-inhibitor-like, PepSY-like	0	6.29224e-06	1.58926e-15	1	1
Anterior_nares	PF09500	Putative thioesterase (yiiD_Cterm)	0	3.14612e-05	3.17852e-16	1	1
Anterior_nares	PF11551	Outer membrane protein Omp28	0	6.29224e-06	1.58926e-15	1	1
Anterior_nares	PF00625	Guanylate kinase	0	0.000711023	1.40642e-17	1	1
Anterior_nares	PF13725	Possible tRNA binding domain	0	3.77534e-05	2.64877e-16	1	1
Anterior_nares	PF07907	YibE/F-like protein	0	0.000717315	1.39409e-17	1	1
Anterior_nares	PF00626	Gelsolin repeat	0	3.14612e-05	3.17852e-16	1	1
Anterior_nares	PF01431	Peptidase family M13	0	0.000427872	2.33715e-17	1	1
Anterior_nares	PF00620	RhoGAP domain	0	6.29224e-06	1.58926e-15	1	1
Anterior_nares	PF00623	RNA polymerase Rpb1, domain 2	0	0.001378	7.25689e-18	1	1
Anterior_nares	PF13417	Glutathione S-transferase, N-terminal domain	0	6.29224e-05	1.58926e-16	1	1
Anterior_nares	PF04346	Ethanolamine utilisation protein, EutH	0	6.29224e-06	1.58926e-15	1	1
Anterior_nares	PF05230	MASE2 domain	0	1.25845e-05	7.9463e-16	1	1
Anterior_nares	PF04344	Chemotaxis phosphatase, CheZ	0	1.25845e-05	7.9463e-16	1	1
Anterior_nares	PF05232	Chlorhexidine efflux transporter	0	1.25845e-05	7.9463e-16	1	1
Anterior_nares	PF04342	Putative member of DMT superfamily (DUF486)	0	1.25845e-05	7.9463e-16	1	1
Anterior_nares	PF11621	C3 binding domain 4 of IgG-bind protein SBI	0	1.88767e-05	5.29753e-16	1	1
Anterior_nares	PF04340	Protein of unknown function, DUF484	0	1.25845e-05	7.9463e-16	1	1
Anterior_nares	PF04341	Protein of unknown function, DUF485	0	4.40457e-05	2.27037e-16	1	1
Anterior_nares	PF05239	PRC-barrel domain	0	0.000622931	1.60531e-17	1	1
Anterior_nares	PF01201	Ribosomal protein S8e	0	6.29224e-05	1.58926e-16	1	1
Anterior_nares	PF08450	SMP-30/Gluconolaconase/LRE-like region	0	0.000226521	4.41461e-17	1	1
Anterior_nares	PF01204	Trehalase	0	6.92146e-05	1.44478e-16	1	1
Anterior_nares	PF04348	LppC putative lipoprotein	0	1.88767e-05	5.29753e-16	1	1
Anterior_nares	PF08455	Bacterial SNF2 helicase associated	0	0.000201352	4.96644e-17	1	1
Anterior_nares	PF07694	5TMR of 5TMR-LYT	0	0.000622931	1.60531e-17	1	1
Anterior_nares	PF07697	7TM-HD extracellular	0	1.25845e-05	7.9463e-16	1	1
Anterior_nares	PF07691	PA14 domain	0	3.14612e-05	3.17852e-16	1	1
Anterior_nares	PF07690	Major Facilitator Superfamily	0	0.0110051	9.08668e-19	1	1
Anterior_nares	PF04018	Domain of unknown function (DUF368)	0	0.000226521	4.41461e-17	1	1
Anterior_nares	PF08635	Putative oxidoreductase C terminal	0	6.29224e-06	1.58926e-15	1	1
Anterior_nares	PF01575	MaoC like domain	0	0.00042158	2.37203e-17	1	1
Anterior_nares	PF04012	PspA/IM30 family	0	0.000371242	2.69366e-17	1	1
Anterior_nares	PF07698	7TM receptor with intracellular HD hydrolase	0	1.25845e-05	7.9463e-16	1	1
Anterior_nares	PF04011	LemA family	0	0.000125845	7.9463e-17	1	1
Anterior_nares	PF05834	Lycopene cyclase protein	0	6.29224e-06	1.58926e-15	1	1
Anterior_nares	PF10369	Small subunit of acetolactate synthase	0	0.000151014	6.62192e-17	1	1
Anterior_nares	PF10368	Putative cell-wall binding lipoprotein	0	0.000132137	7.5679e-17	1	1
Anterior_nares	PF12922	non-SMC mitotic condensation complex subunit 1, N-term	0	6.29224e-06	1.58926e-15	1	1
Anterior_nares	PF01128	2-C-methyl-D-erythritol 4-phosphate cytidylyltransferase	0	0.000692146	1.44478e-17	1	1
Anterior_nares	PF00488	MutS domain V	0	0.000503379	1.98658e-17	1	1
Anterior_nares	PF00510	Cytochrome c oxidase subunit III	0	0.000119552	8.36453e-17	1	1
Anterior_nares	PF00481	Protein phosphatase 2C	0	6.29224e-06	1.58926e-15	1	1
Anterior_nares	PF00480	ROK family	0	0.000415288	2.40797e-17	1	1
Anterior_nares	PF00483	Nucleotidyl transferase	0	0.00240993	4.1495e-18	1	1
Anterior_nares	PF00482	Type II secretion system (T2SS), protein F	0	0.000723607	1.38197e-17	1	1
Anterior_nares	PF00485	Phosphoribulokinase / Uridine kinase family	0	0.000836867	1.19493e-17	1	1
Anterior_nares	PF00484	Carbonic anhydrase	0	0.000163598	6.11254e-17	1	1
Anterior_nares	PF00487	Fatty acid desaturase	0	0.000138429	7.22391e-17	1	1
Anterior_nares	PF00486	Transcriptional regulatory protein, C terminal	0	0.00389489	2.56746e-18	1	1
Anterior_nares	PF04122	Putative cell wall binding repeat 2	0	1.25845e-05	7.9463e-16	1	1
Anterior_nares	PF01443	Viral (Superfamily 1) RNA helicase	0	5.66301e-05	1.76584e-16	1	1
Anterior_nares	PF01336	OB-fold nucleic acid binding domain	0	0.00266791	3.74825e-18	1	1
Anterior_nares	PF01446	Replication protein	0	0.000106968	9.34859e-17	1	1
Anterior_nares	PF04127	DNA / pantothenate metabolism flavoprotein	0	0.000880913	1.13519e-17	1	1
Anterior_nares	PF04956	TrbC/VIRB2 family	0	6.29224e-06	1.58926e-15	1	1
Anterior_nares	PF00133	tRNA synthetases class I (I, L, M and V)	0	0.000729899	1.37005e-17	1	1
Anterior_nares	PF00132	Bacterial transferase hexapeptide (six repeats)	0	0.00266791	3.74825e-18	1	1
Anterior_nares	PF00135	Carboxylesterase family	0	0.000220228	4.54074e-17	1	1
Anterior_nares	PF01339	CheB methylesterase	0	3.14612e-05	3.17852e-16	1	1
Anterior_nares	PF00137	ATP synthase subunit C	0	0.000352365	2.83796e-17	1	1
Anterior_nares	PF00136	DNA polymerase family B	0	5.03379e-05	1.98657e-16	1	1
Anterior_nares	PF00310	Glutamine amidotransferases class-II	0	0.000176183	5.67593e-17	1	1
Anterior_nares	PF00313	'Cold-shock' DNA-binding domain	0	0.000805406	1.24161e-17	1	1
Anterior_nares	PF00312	Ribosomal protein S15	0	0.000704731	1.41898e-17	1	1
Anterior_nares	PF07475	HPr Serine kinase C-terminal domain	0	0.00016989	5.88615e-17	1	1
Anterior_nares	PF00317	Ribonucleotide reductase, all-alpha domain	0	0.000213936	4.67429e-17	1	1
Anterior_nares	PF07476	Methylaspartate ammonia-lyase C-terminus	0	6.29224e-06	1.58926e-15	1	1
Anterior_nares	PF07479	NAD-dependent glycerol-3-phosphate dehydrogenase C-terminus	0	0.000698438	1.43177e-17	1	1
Anterior_nares	PF00318	Ribosomal protein S2	0	0.00117036	8.54441e-18	1	1
Anterior_nares	PF02264	LamB porin	0	6.29224e-05	1.58926e-16	1	1
Anterior_nares	PF04952	Succinylglutamate desuccinylase / Aspartoacylase family	0	1.25845e-05	7.9463e-16	1	1
Anterior_nares	PF11162	Protein of unknown function (DUF2946)	0	6.29224e-06	1.58926e-15	1	1
Anterior_nares	PF12631	MnmE helical domain	0	0.000408995	2.44502e-17	1	1
Anterior_nares	PF01123	Staphylococcal/Streptococcal toxin, OB-fold domain	0	6.29224e-06	1.58926e-15	1	1
Anterior_nares	PF11166	Protein of unknown function (DUF2951)	0	2.51689e-05	3.97315e-16	1	1
Anterior_nares	PF01220	Dehydroquinase class II	0	0.000333489	2.9986e-17	1	1
Anterior_nares	PF04650	YSIRK type signal peptide	0	0.00203239	4.92031e-18	1	1
Anterior_nares	PF08124	Polysaccharide lyase family 8, N terminal alpha-helical domain	0	0.000585178	1.70888e-17	1	1
Anterior_nares	PF08125	Mannitol dehydrogenase C-terminal domain	0	0.000547425	1.82674e-17	1	1
Anterior_nares	PF12639	DNase/tRNase domain of colicin-like bacteriocin	0	1.88767e-05	5.29753e-16	1	1
Anterior_nares	PF07504	Fungalysin/Thermolysin Propeptide Motif	0	0.000220228	4.54074e-17	1	1
Anterior_nares	PF14283	Domain of unknown function (DUF4366)	0	1.25845e-05	7.9463e-16	1	1
Anterior_nares	PF01709	Transcriptional regulator	0	0.000780237	1.28166e-17	1	1
Anterior_nares	PF02730	Aldehyde ferredoxin oxidoreductase, N-terminal domain	0	6.29224e-06	1.58926e-15	1	1
Anterior_nares	PF14288	1,3-beta-glucan synthase subunit FKS1, domain-1	0	1.88767e-05	5.29753e-16	1	1
Anterior_nares	PF14289	Domain of unknown function (DUF4369)	0	4.40457e-05	2.27037e-16	1	1
Anterior_nares	PF06877	Regulator of ribonuclease activity B	0	3.14612e-05	3.17852e-16	1	1
Anterior_nares	PF06874	Firmicute fructose-1,6-bisphosphatase	0	1.88767e-05	5.29753e-16	1	1
Anterior_nares	PF00557	Metallopeptidase family M24	0	0.00195689	5.11016e-18	1	1
Anterior_nares	PF00004	ATPase family associated with various cellular activities (AAA)	0	0.00262386	3.81118e-18	1	1
Anterior_nares	PF06508	Queuosine biosynthesis protein QueC	0	0.000163598	6.11254e-17	1	1
Anterior_nares	PF00006	ATP synthase alpha/beta family, nucleotide-binding domain	0	0.00431647	2.31671e-18	1	1
Anterior_nares	PF13940	Toxin Ldr, type I toxin-antitoxin system	0	6.29224e-06	1.58926e-15	1	1
Anterior_nares	PF13942	YfhG lipoprotein	0	1.25845e-05	7.9463e-16	1	1
Anterior_nares	PF00550	Phosphopantetheine attachment site	0	0.000994173	1.00586e-17	1	1
Anterior_nares	PF06500	Alpha/beta hydrolase of unknown function (DUF1100)	0	2.51689e-05	3.97315e-16	1	1
Anterior_nares	PF06506	Propionate catabolism activator	0	1.88767e-05	5.29753e-16	1	1
Anterior_nares	PF02734	DAK2 domain	0	0.00135283	7.39191e-18	1	1
Anterior_nares	PF06894	Bacteriophage lambda tail assembly chaperone, TAC, protein G	0	6.29224e-06	1.58926e-15	1	1
Anterior_nares	PF15889	Domain of unknown function (DUF4738)	0	6.29224e-06	1.58926e-15	1	1
Anterior_nares	PF10947	Protein of unknown function (DUF2628)	0	6.29224e-06	1.58926e-15	1	1
Anterior_nares	PF13182	Protein of unknown function (DUF4007)	0	6.29224e-06	1.58926e-15	1	1
Anterior_nares	PF13331	Domain of unknown function (DUF4093)	0	0.000283151	3.53169e-17	1	1
Anterior_nares	PF03217	Bacterial surface layer protein	0	5.66301e-05	1.76584e-16	1	1
Anterior_nares	PF08264	Anticodon-binding domain of tRNA	0	0.00140317	7.12673e-18	1	1
Anterior_nares	PF03029	Conserved hypothetical ATP binding protein	0	1.25845e-05	7.9463e-16	1	1
Anterior_nares	PF07273	Protein of unknown function (DUF1439)	0	6.29224e-06	1.58926e-15	1	1
Anterior_nares	PF01855	Pyruvate flavodoxin/ferredoxin oxidoreductase, thiamine diP-bdg	0	0.000346073	2.88956e-17	1	1
Anterior_nares	PF07274	Protein of unknown function (DUF1440)	0	0.00011326	8.82922e-17	1	1
Anterior_nares	PF12704	MacB-like periplasmic core domain	0	0.00210161	4.75826e-18	1	1
Anterior_nares	PF12706	Beta-lactamase superfamily domain	0	0.000390119	2.56332e-17	1	1
Anterior_nares	PF03744	6-carboxyhexanoate--CoA ligase	0	0.0006481	1.54297e-17	1	1
Anterior_nares	PF09862	Protein of unknown function (DUF2089)	0	6.29224e-06	1.58926e-15	1	1
Anterior_nares	PF10385	RNA polymerase beta subunit external 1 domain	0	0.000119552	8.36453e-17	1	1
Anterior_nares	PF06472	ABC transporter transmembrane region 2	0	3.77534e-05	2.64877e-16	1	1
Anterior_nares	PF06470	SMC proteins Flexible Hinge Domain	0	0.000264274	3.78395e-17	1	1
Anterior_nares	PF03749	Sugar fermentation stimulation protein	0	1.25845e-05	7.9463e-16	1	1
Anterior_nares	PF01990	ATP synthase (F/14-kDa) subunit	0	7.55068e-05	1.32438e-16	1	1
Anterior_nares	PF01991	ATP synthase (E/31 kDa) subunit	0	0.000100676	9.93287e-17	1	1
Anterior_nares	PF03748	Flagellar basal body-associated protein FliL	0	2.51689e-05	3.97315e-16	1	1
Anterior_nares	PF13184	NusA-like KH domain	0	0.000792822	1.26132e-17	1	1
Anterior_nares	PF06094	Gamma-glutamyl cyclotransferase, AIG2-like	0	1.25845e-05	7.9463e-16	1	1
Anterior_nares	PF04144	SCAMP family	0	6.29224e-06	1.58926e-15	1	1
Anterior_nares	PF03116	NQR2, RnfD, RnfE family	0	0.00030832	3.24339e-17	1	1
Anterior_nares	PF14163	Super-infection exclusion protein B	0	1.25845e-05	7.9463e-16	1	1
Anterior_nares	PF16284	Domain of unknown function (DUF4930)	0	0.000100676	9.93287e-17	1	1
Anterior_nares	PF03118	Bacterial RNA polymerase, alpha chain C terminal domain	0	0.00138429	7.22391e-18	1	1
Anterior_nares	PF03119	NAD-dependent DNA ligase C4 zinc finger domain	0	0.00114519	8.7322e-18	1	1
Anterior_nares	PF04977	Septum formation initiator	0	0.00095642	1.04557e-17	1	1
Anterior_nares	PF16358	RcsF lipoprotein	0	1.25845e-05	7.9463e-16	1	1
Anterior_nares	PF16359	RcsD-ABL domain	0	6.29224e-06	1.58926e-15	1	1
Anterior_nares	PF16352	Domain of unknown function (DUF4980)	0	2.51689e-05	3.97315e-16	1	1
Anterior_nares	PF09991	Predicted membrane protein (DUF2232)	0	0.000157306	6.35704e-17	1	1
Anterior_nares	PF09992	Phosphodiester glycosidase	0	6.29224e-06	1.58926e-15	1	1
Anterior_nares	PF16357	Putative PepSY_TM-like	0	1.25845e-05	7.9463e-16	1	1
Anterior_nares	PF09997	Predicted membrane protein (DUF2238)	0	1.88767e-05	5.29753e-16	1	1
Anterior_nares	PF13186	Iron-sulfur cluster-binding domain	0	0.000125845	7.9463e-17	1	1
Anterior_nares	PF11953	Domain of unknown function (DUF3470)	0	1.25845e-05	7.9463e-16	1	1
Anterior_nares	PF11838	ERAP1-like C-terminal domain	0	9.43835e-05	1.05951e-16	1	1
Anterior_nares	PF03199	Eukaryotic glutathione synthase	0	6.29224e-06	1.58926e-15	1	1
Anterior_nares	PF11832	Protein of unknown function (DUF3352)	0	6.29224e-06	1.58926e-15	1	1
Anterior_nares	PF16199	Radical_SAM C-terminal domain	0	0.00016989	5.88615e-17	1	1
Anterior_nares	PF11896	Domain of unknown function (DUF3416)	0	5.66301e-05	1.76584e-16	1	1
Anterior_nares	PF13187	4Fe-4S dicluster domain	0	2.51689e-05	3.97315e-16	1	1
Anterior_nares	PF02378	Phosphotransferase system, EIIC	0	0.00525402	1.90331e-18	1	1
Anterior_nares	PF03200	Glycosyl hydrolase family 63 C-terminal domain	0	1.88767e-05	5.29753e-16	1	1
Anterior_nares	PF11897	Protein of unknown function (DUF3417)	0	1.88767e-05	5.29753e-16	1	1
Anterior_nares	PF03755	YicC-like family, N-terminal region	0	1.88767e-05	5.29753e-16	1	1
Anterior_nares	PF01848	Hok/gef family	0	1.25845e-05	7.9463e-16	1	1
Anterior_nares	PF03205	Molybdopterin guanine dinucleotide synthesis protein B	0	0.000132137	7.5679e-17	1	1
Anterior_nares	PF02371	Transposase IS116/IS110/IS902 family	0	0.000283151	3.53169e-17	1	1
Anterior_nares	PF01844	HNH endonuclease	0	0.00113889	8.78044e-18	1	1
Anterior_nares	PF01845	CcdB protein	0	6.29224e-06	1.58926e-15	1	1
Anterior_nares	PF01842	ACT domain	0	0.00146609	6.82086e-18	1	1
Anterior_nares	PF02374	Anion-transporting ATPase	0	0.00036495	2.7401e-17	1	1
Anterior_nares	PF01841	Transglutaminase-like superfamily	0	0.000157306	6.35704e-17	1	1
Anterior_nares	PF03592	Terminase small subunit	0	4.40457e-05	2.27037e-16	1	1
Anterior_nares	PF03590	Aspartate-ammonia ligase	0	6.92146e-05	1.44478e-16	1	1
Anterior_nares	PF03591	AzlC protein	0	0.000352365	2.83796e-17	1	1
Anterior_nares	PF03596	Cadmium resistance transporter	0	0.000408995	2.44502e-17	1	1
Anterior_nares	PF03190	Protein of unknown function, DUF255	0	0.000289443	3.45491e-17	1	1
Anterior_nares	PF03594	Benzoate membrane transport protein	0	1.88767e-05	5.29753e-16	1	1
Anterior_nares	PF03595	Voltage-dependent anion channel	0	0.000748776	1.33551e-17	1	1
Anterior_nares	PF14718	Soluble lytic murein transglycosylase L domain	0	1.88767e-05	5.29753e-16	1	1
Anterior_nares	PF08676	MutL C terminal dimerisation domain	0	0.000434164	2.30328e-17	1	1
Anterior_nares	PF03979	Sigma-70 factor, region 1.1	0	0.000295735	3.3814e-17	1	1
Anterior_nares	PF10566	Glycoside hydrolase 97	0	8.80913e-05	1.13519e-16	1	1
Anterior_nares	PF02978	Signal peptide binding domain	0	0.000874621	1.14335e-17	1	1
Anterior_nares	PF02976	DNA mismatch repair enzyme MutH	0	2.51689e-05	3.97315e-16	1	1
Anterior_nares	PF03972	MmgE/PrpD family	0	0.000541132	1.84798e-17	1	1
Anterior_nares	PF02973	Sialidase, N-terminal domain	0	4.40457e-05	2.27037e-16	1	1
Anterior_nares	PF02971	Formiminotransferase domain	0	5.03379e-05	1.98657e-16	1	1
Anterior_nares	PF03977	Na+-transporting oxaloacetate decarboxylase beta subunit	0	6.92146e-05	1.44478e-16	1	1
Anterior_nares	PF02082	Transcriptional regulator	0	5.66301e-05	1.76584e-16	1	1
Anterior_nares	PF02080	TrkA-C domain	0	0.00128991	7.75249e-18	1	1
Anterior_nares	PF02086	D12 class N6 adenine-specific DNA methyltransferase	0	5.66301e-05	1.76584e-16	1	1
Anterior_nares	PF14019	Protein of unknown function (DUF4235)	0	0.000232813	4.2953e-17	1	1
Anterior_nares	PF07470	Glycosyl Hydrolase Family 88	0	0.00016989	5.88615e-17	1	1
Anterior_nares	PF08805	PilS N terminal	0	6.29224e-06	1.58926e-15	1	1
Anterior_nares	PF02572	ATP:corrinoid adenosyltransferase BtuR/CobO/CobP	0	0.00036495	2.7401e-17	1	1
Anterior_nares	PF02571	Precorrin-6x reductase CbiJ/CobK	0	5.66301e-05	1.76584e-16	1	1
Anterior_nares	PF02110	Hydroxyethylthiazole kinase family	0	0.000402703	2.48322e-17	1	1
Anterior_nares	PF02577	Bifunctional nuclease	0	0.000346073	2.88956e-17	1	1
Anterior_nares	PF02576	Putative ribosome maturation factor RimP	0	0.000616639	1.62169e-17	1	1
Anterior_nares	PF02575	YbaB/EbfC DNA-binding family	0	0.00059147	1.6907e-17	1	1
Anterior_nares	PF02574	Homocysteine S-methyltransferase	0	3.77534e-05	2.64877e-16	1	1
Anterior_nares	PF02578	Multi-copper polyphenol oxidoreductase laccase	0	0.000503379	1.98658e-17	1	1
Anterior_nares	PF07437	YfaZ precursor	0	1.88767e-05	5.29753e-16	1	1
Anterior_nares	PF13090	Polyphosphate kinase C-terminal domain	0	0.000125845	7.9463e-17	1	1
Anterior_nares	PF13091	PLD-like domain	0	0.00109485	9.13368e-18	1	1
Anterior_nares	PF06439	Domain of Unknown Function (DUF1080)	0	1.88767e-05	5.29753e-16	1	1
Anterior_nares	PF03379	CcmB protein	0	1.25845e-05	7.9463e-16	1	1
Anterior_nares	PF06537	Di-haem oxidoreductase, putative peroxidase	0	6.29224e-06	1.58926e-15	1	1
Anterior_nares	PF03374	Phage antirepressor protein KilAC domain	0	4.40457e-05	2.27037e-16	1	1
Anterior_nares	PF03372	Endonuclease/Exonuclease/phosphatase family	0	0.000950128	1.05249e-17	1	1
Anterior_nares	PF03373	Octapeptide repeat	0	6.29224e-06	1.58926e-15	1	1
Anterior_nares	PF01389	OmpA-like transmembrane domain	0	1.88767e-05	5.29753e-16	1	1
Anterior_nares	PF16485	Protealysin propeptide	0	1.25845e-05	7.9463e-16	1	1
Anterior_nares	PF11762	L-arabinose isomerase C-terminal domain	0	2.51689e-05	3.97315e-16	1	1
Anterior_nares	PF11760	Cobalamin synthesis G N-terminal	0	5.66301e-05	1.76584e-16	1	1
Anterior_nares	PF11761	Cobalamin biosynthesis central region	0	2.51689e-05	3.97315e-16	1	1
Anterior_nares	PF07432	Histone H1-like protein Hc1	0	6.29224e-06	1.58926e-15	1	1
Anterior_nares	PF00890	FAD binding domain	0	0.00156677	6.38257e-18	1	1
Anterior_nares	PF02889	Sec63 Brl domain	0	6.29224e-06	1.58926e-15	1	1
Anterior_nares	PF00891	O-methyltransferase	0	1.25845e-05	7.9463e-16	1	1
Anterior_nares	PF10518	TAT (twin-arginine translocation) pathway signal sequence	0	1.25845e-05	7.9463e-16	1	1
Anterior_nares	PF02882	Tetrahydrofolate dehydrogenase/cyclohydrolase, NAD(P)-binding domain	0	0.00124586	8.02657e-18	1	1
Anterior_nares	PF02881	SRP54-type protein, helical bundle domain	0	0.00166115	6.01992e-18	1	1
Anterior_nares	PF02880	Phosphoglucomutase/phosphomannomutase, alpha/beta/alpha domain III	0	0.00271825	3.67884e-18	1	1
Anterior_nares	PF02887	Pyruvate kinase, alpha/beta domain	0	0.000931251	1.07382e-17	1	1
Anterior_nares	PF02885	Glycosyl transferase family, helical bundle domain	0	0.00131508	7.60411e-18	1	1
Anterior_nares	PF02884	Polysaccharide lyase family 8, C-terminal beta-sandwich domain	0	0.00059147	1.6907e-17	1	1
Anterior_nares	PF00959	Phage lysozyme	0	2.51689e-05	3.97315e-16	1	1
Anterior_nares	PF00297	Ribosomal protein L3	0	0.00116406	8.59059e-18	1	1
Anterior_nares	PF02798	Glutathione S-transferase, N-terminal domain	0	8.17991e-05	1.22251e-16	1	1
Anterior_nares	PF00953	Glycosyl transferase family 4	0	0.00117036	8.54441e-18	1	1
Anterior_nares	PF02796	Helix-turn-helix domain of resolvase	0	0.000635516	1.57352e-17	1	1
Anterior_nares	PF00950	ABC 3 transport family	0	0.00209531	4.77255e-18	1	1
Anterior_nares	PF13544	None	0	4.40457e-05	2.27037e-16	1	1
Anterior_nares	PF00955	HCO3- transporter family	0	2.51689e-05	3.97315e-16	1	1
Anterior_nares	PF02790	Cytochrome C oxidase subunit II, transmembrane domain	0	0.00016989	5.88615e-17	1	1
Anterior_nares	PF02151	UvrB/uvrC motif	0	0.00237847	4.20439e-18	1	1
Anterior_nares	PF01381	Helix-turn-helix	0	0.00137171	7.29018e-18	1	1
Anterior_nares	PF02153	Prephenate dehydrogenase	0	0.000924959	1.08113e-17	1	1
Anterior_nares	PF02152	Dihydroneopterin aldolase	0	0.000673269	1.48529e-17	1	1
Anterior_nares	PF02154	Flagellar motor switch protein FliM	0	1.88767e-05	5.29753e-16	1	1
Anterior_nares	PF02156	Glycosyl hydrolase family 26	0	1.88767e-05	5.29753e-16	1	1
Anterior_nares	PF05681	Fumarate hydratase (Fumerase)	0	0.00016989	5.88615e-17	1	1
Anterior_nares	PF02405	Permease MlaE	0	4.40457e-05	2.27037e-16	1	1
Anterior_nares	PF05683	Fumarase C-terminus	0	0.00016989	5.88615e-17	1	1
Anterior_nares	PF02403	Seryl-tRNA synthetase N-terminal domain	0	0.00101934	9.81025e-18	1	1
Anterior_nares	PF02401	LytB protein	0	0.000515963	1.93812e-17	1	1
Anterior_nares	PF12157	Protein of unknown function (DUF3591)	0	1.88767e-05	5.29753e-16	1	1
Anterior_nares	PF11490	DNA polymerase III polC-type N-terminus II	0	6.29224e-06	1.58926e-15	1	1
Anterior_nares	PF13464	Domain of unknown function (DUF4115)	0	2.51689e-05	3.97315e-16	1	1
Anterior_nares	PF01385	Probable transposase	0	2.51689e-05	3.97315e-16	1	1
Anterior_nares	PF10458	Valyl tRNA synthetase tRNA binding arm	0	1.25845e-05	7.9463e-16	1	1
Anterior_nares	PF00775	Dioxygenase	0	1.25845e-05	7.9463e-16	1	1
Anterior_nares	PF01384	Phosphate transporter family	0	0.000742484	1.34683e-17	1	1
Anterior_nares	PF00830	Ribosomal L28 family	0	0.000616639	1.62169e-17	1	1
Anterior_nares	PF00831	Ribosomal L29 protein	0	0.000748776	1.33551e-17	1	1
Anterior_nares	PF13409	Glutathione S-transferase, N-terminal domain	0	5.03379e-05	1.98657e-16	1	1
Anterior_nares	PF13408	Recombinase zinc beta ribbon domain	0	0.000138429	7.22391e-17	1	1
Anterior_nares	PF16925	Bacterial transcriptional repressor C-terminal	0	1.88767e-05	5.29753e-16	1	1
Anterior_nares	PF13404	AsnC-type helix-turn-helix domain	0	0.000239105	4.18226e-17	1	1
Anterior_nares	PF13407	Periplasmic binding protein domain	0	0.000371242	2.69366e-17	1	1
Anterior_nares	PF13406	Transglycosylase SLT domain	0	5.66301e-05	1.76584e-16	1	1
Anterior_nares	PF13401	AAA domain	0	6.29224e-06	1.58926e-15	1	1
Anterior_nares	PF13400	Putative Flp pilus-assembly TadE/G-like	0	3.14612e-05	3.17852e-16	1	1
Anterior_nares	PF13402	Peptidase M60, enhancin and enhancin-like	0	4.40457e-05	2.27037e-16	1	1
Anterior_nares	PF10708	Protein of unknown function (DUF2510)	0	4.40457e-05	2.27037e-16	1	1
Anterior_nares	PF05534	HicB family	0	0.000302027	3.31096e-17	1	1
Anterior_nares	PF01058	NADH ubiquinone oxidoreductase, 20 Kd subunit	0	0.000704731	1.41898e-17	1	1
Anterior_nares	PF09261	Alpha mannosidase middle domain	0	0.000566301	1.76584e-17	1	1
Anterior_nares	PF01051	Initiator Replication protein	0	0.000207644	4.81594e-17	1	1
Anterior_nares	PF01050	Mannose-6-phosphate isomerase	0	2.51689e-05	3.97315e-16	1	1
Anterior_nares	PF01053	Cys/Met metabolism PLP-dependent enzyme	0	0.00125216	7.98623e-18	1	1
Anterior_nares	PF01052	Type III flagellar switch regulator (C-ring) FliN C-term	0	5.03379e-05	1.98657e-16	1	1
Anterior_nares	PF01055	Glycosyl hydrolases family 31	0	0.000314612	3.17852e-17	1	1
Anterior_nares	PF09269	Domain of unknown function (DUF1967)	0	0.000773945	1.29208e-17	1	1
Anterior_nares	PF08022	FAD-binding domain	0	6.29224e-06	1.58926e-15	1	1
Anterior_nares	PF08021	Siderophore-interacting FAD-binding domain	0	0.000390119	2.56332e-17	1	1
Anterior_nares	PF12849	PBP superfamily domain	0	0.000213936	4.67429e-17	1	1
Anterior_nares	PF13199	Glycosyl hydrolase family 66	0	6.29224e-06	1.58926e-15	1	1
Anterior_nares	PF12842	Domain of unknown function (DUF3819)	0	1.25845e-05	7.9463e-16	1	1
Anterior_nares	PF09685	Domain of unknown function (DUF4870)	0	8.80913e-05	1.13519e-16	1	1
Anterior_nares	PF04245	37-kD nucleoid-associated bacterial protein	0	3.14612e-05	3.17852e-16	1	1
Anterior_nares	PF08028	Acyl-CoA dehydrogenase, C-terminal domain	0	0.000270566	3.69595e-17	1	1
Anterior_nares	PF04241	Protein of unknown function (DUF423)	0	0.000163598	6.11254e-17	1	1
Anterior_nares	PF09683	Bacteriocin (Lactococcin_972)	0	1.88767e-05	5.29753e-16	1	1
Anterior_nares	PF16891	Serine-threonine protein phosphatase N-terminal domain	0	5.03379e-05	1.98657e-16	1	1
Anterior_nares	PF13085	2Fe-2S iron-sulfur cluster binding domain	0	0.000692146	1.44478e-17	1	1
Anterior_nares	PF11380	Stealth protein CR2, conserved region 2	0	1.25845e-05	7.9463e-16	1	1
Anterior_nares	PF09043	D-Lysine 5,6-aminomutase TIM-barrel domain of alpha subunit	0	6.29224e-06	1.58926e-15	1	1
Anterior_nares	PF11382	Copper transport outer membrane protein, MctB	0	4.40457e-05	2.27037e-16	1	1
Anterior_nares	PF01235	Sodium:alanine symporter family	0	0.00141575	7.06338e-18	1	1
Anterior_nares	PF13718	GNAT acetyltransferase 2	0	5.03379e-05	1.98657e-16	1	1
Anterior_nares	PF00639	PPIC-type PPIASE domain	0	0.000201352	4.96644e-17	1	1
Anterior_nares	PF01230	HIT domain	0	0.00132766	7.53204e-18	1	1
Anterior_nares	PF10011	Predicted membrane protein (DUF2254)	0	6.29224e-06	1.58926e-15	1	1
Anterior_nares	PF01232	Mannitol dehydrogenase Rossmann domain	0	0.000547425	1.82674e-17	1	1
Anterior_nares	PF00632	HECT-domain (ubiquitin-transferase)	0	6.29224e-06	1.58926e-15	1	1
Anterior_nares	PF00633	Helix-hairpin-helix motif	0	0.000352365	2.83796e-17	1	1
Anterior_nares	PF13715	CarboxypepD_reg-like domain	0	0.000515963	1.93812e-17	1	1
Anterior_nares	PF01238	Phosphomannose isomerase type I	0	0.000931251	1.07382e-17	1	1
Anterior_nares	PF08530	X-Pro dipeptidyl-peptidase C-terminal non-catalytic domain	0	6.29224e-06	1.58926e-15	1	1
Anterior_nares	PF09190	DALR domain	0	0.00084316	1.18601e-17	1	1
Anterior_nares	PF03159	XRN 5'-3' exonuclease N-terminus	0	3.14612e-05	3.17852e-16	1	1
Anterior_nares	PF04337	Protein of unknown function, DUF480	0	1.25845e-05	7.9463e-16	1	1
Anterior_nares	PF09195	Restriction endonuclease BglII	0	6.29224e-06	1.58926e-15	1	1
Anterior_nares	PF09199	Staphylococcal superantigen-like OB-fold domain	0	1.88767e-05	5.29753e-16	1	1
Anterior_nares	PF04339	Peptidogalycan biosysnthesis/recognition	0	6.29224e-06	1.58926e-15	1	1
Anterior_nares	PF08532	Beta-galactosidase trimerisation domain	0	1.25845e-05	7.9463e-16	1	1
Anterior_nares	PF05222	Alanine dehydrogenase/PNT, N-terminal domain	0	0.00078653	1.27141e-17	1	1
Anterior_nares	PF13322	Domain of unknown function (DUF4092)	0	4.40457e-05	2.27037e-16	1	1
Anterior_nares	PF05221	S-adenosyl-L-homocysteine hydrolase	0	0.00011326	8.82922e-17	1	1
Anterior_nares	PF07683	Cobalamin synthesis protein cobW C-terminal domain	0	0.000314612	3.17852e-17	1	1
Anterior_nares	PF04069	Substrate binding domain of ABC-type glycine betaine transport system	0	0.00126474	7.90677e-18	1	1
Anterior_nares	PF04068	Possible Fer4-like domain in RNase L inhibitor, RLI	0	6.29224e-06	1.58926e-15	1	1
Anterior_nares	PF07687	Peptidase dimerisation domain	0	0.00366837	2.726e-18	1	1
Anterior_nares	PF04170	NlpE N-terminal domain	0	1.88767e-05	5.29753e-16	1	1
Anterior_nares	PF07478	D-ala D-ala ligase C-terminus	0	0.000402703	2.48322e-17	1	1
Anterior_nares	PF01541	GIY-YIG catalytic domain	0	0.00130249	7.67758e-18	1	1
Anterior_nares	PF04060	Putative Fe-S cluster	0	4.40457e-05	2.27037e-16	1	1
Anterior_nares	PF01547	Bacterial extracellular solute-binding protein	0	0.000773945	1.29208e-17	1	1
Anterior_nares	PF04066	Multiple resistance and pH regulation protein F (MrpF / PhaF)	0	0.000333489	2.9986e-17	1	1
Anterior_nares	PF01545	Cation efflux family	0	0.00155418	6.43425e-18	1	1
Anterior_nares	PF01544	CorA-like Mg2+ transporter protein	0	0.000383826	2.60534e-17	1	1
Anterior_nares	PF00496	Bacterial extracellular solute-binding proteins, family 5 Middle	0	0.00295106	3.38861e-18	1	1
Anterior_nares	PF00497	Bacterial extracellular solute-binding proteins, family 3	0	0.000679562	1.47154e-17	1	1
Anterior_nares	PF00494	Squalene/phytoene synthase	0	6.29224e-05	1.58926e-16	1	1
Anterior_nares	PF04172	LrgB-like family	0	0.000585178	1.70888e-17	1	1
Anterior_nares	PF08485	Polysaccharide biosynthesis protein C-terminal	0	1.88767e-05	5.29753e-16	1	1
Anterior_nares	PF05821	NADH-ubiquinone oxidoreductase ASHI subunit (CI-ASHI or NDUFB8)	0	1.25845e-05	7.9463e-16	1	1
Anterior_nares	PF08339	RTX C-terminal domain	0	6.29224e-06	1.58926e-15	1	1
Anterior_nares	PF08338	Domain of unknown function (DUF1731)	0	0.0006481	1.54297e-17	1	1
Anterior_nares	PF08335	GlnD PII-uridylyltransferase	0	0.000264274	3.78395e-17	1	1
Anterior_nares	PF08334	Type II secretion system (T2SS), protein G	0	1.88767e-05	5.29753e-16	1	1
Anterior_nares	PF00498	FHA domain	0	0.000497087	2.01172e-17	1	1
Anterior_nares	PF00499	NADH-ubiquinone/plastoquinone oxidoreductase chain 6	0	5.03379e-05	1.98657e-16	1	1
Anterior_nares	PF00126	Bacterial regulatory helix-turn-helix protein, lysR family	0	0.0030014	3.33178e-18	1	1
Anterior_nares	PF00127	Copper binding proteins, plastocyanin/azurin family	0	6.29224e-06	1.58926e-15	1	1
Anterior_nares	PF00124	Photosynthetic reaction centre protein	0	6.29224e-06	1.58926e-15	1	1
Anterior_nares	PF00125	Core histone H2A/H2B/H3/H4	0	7.55068e-05	1.32438e-16	1	1
Anterior_nares	PF00122	E1-E2 ATPase	0	0.00273712	3.65347e-18	1	1
Anterior_nares	PF01417	ENTH domain	0	1.25845e-05	7.9463e-16	1	1
Anterior_nares	PF00120	Glutamine synthetase, catalytic domain	0	0.00106339	9.40391e-18	1	1
Anterior_nares	PF00121	Triosephosphate isomerase	0	0.000773945	1.29208e-17	1	1
Anterior_nares	PF01416	tRNA pseudouridine synthase	0	0.000698438	1.43177e-17	1	1
Anterior_nares	PF00128	Alpha amylase, catalytic domain	0	0.00264903	3.77496e-18	1	1
Anterior_nares	PF01301	Glycosyl hydrolases family 35	0	0.000320904	3.1162e-17	1	1
Anterior_nares	PF01300	Telomere recombination	0	0.00122069	8.19206e-18	1	1
Anterior_nares	PF04488	Glycosyltransferase sugar-binding region containing DXD motif	0	6.29224e-06	1.58926e-15	1	1
Anterior_nares	PF01551	Peptidase family M23	0	0.000490794	2.03751e-17	1	1
Anterior_nares	PF04023	FeoA domain	0	0.00140317	7.12673e-18	1	1
Anterior_nares	PF01553	Acyltransferase	0	0.000874621	1.14335e-17	1	1
Anterior_nares	PF00308	Bacterial dnaA protein	0	0.000950128	1.05249e-17	1	1
Anterior_nares	PF00309	Sigma-54 factor, Activator interacting domain (AID)	0	0.000163598	6.11254e-17	1	1
Anterior_nares	PF00306	ATP synthase alpha/beta chain, C terminal domain	0	0.00354882	2.81784e-18	1	1
Anterior_nares	PF01554	MatE	0	0.000509671	1.96205e-17	1	1
Anterior_nares	PF00302	Chloramphenicol acetyltransferase	0	1.25845e-05	7.9463e-16	1	1
Anterior_nares	PF00303	Thymidylate synthase	0	0.00047821	2.09113e-17	1	1
Anterior_nares	PF00300	Histidine phosphatase superfamily (branch 1)	0	0.0014598	6.85026e-18	1	1
Anterior_nares	PF00301	Rubredoxin	0	3.14612e-05	3.17852e-16	1	1
Anterior_nares	PF04466	Phage terminase large subunit	0	3.77534e-05	2.64877e-16	1	1
Anterior_nares	PF04464	CDP-Glycerol:Poly(glycerophosphate) glycerophosphotransferase	0	0.000610347	1.63841e-17	1	1
Anterior_nares	PF12626	Polymerase A arginine-rich C-terminus	0	1.88767e-05	5.29753e-16	1	1
Anterior_nares	PF01556	DnaJ C terminal domain	0	0.00151014	6.62192e-18	1	1
Anterior_nares	PF04461	Protein of unknown function (DUF520)	0	1.25845e-05	7.9463e-16	1	1
Anterior_nares	PF02666	Phosphatidylserine decarboxylase	0	5.03379e-05	1.98657e-16	1	1
Anterior_nares	PF04077	DsrH like protein	0	1.25845e-05	7.9463e-16	1	1
Anterior_nares	PF08156	NOP5NT (NUC127) domain	0	2.51689e-05	3.97315e-16	1	1
Anterior_nares	PF07863	Homologues of TraJ from Bacteroides conjugative transposon	0	6.29224e-06	1.58926e-15	1	1
Anterior_nares	PF02916	DNA polymerase processivity factor	0	6.29224e-06	1.58926e-15	1	1
Anterior_nares	PF02911	Formyl transferase, C-terminal domain	0	0.000622931	1.60531e-17	1	1
Anterior_nares	PF07869	Protein of unknown function (DUF1656)	0	3.77534e-05	2.64877e-16	1	1
Anterior_nares	PF02910	Fumarate reductase flavoprotein C-term	0	0.000560009	1.78569e-17	1	1
Anterior_nares	PF00012	Hsp70 protein	0	0.00173666	5.75819e-18	1	1
Anterior_nares	PF00545	ribonuclease	0	0.000163598	6.11254e-17	1	1
Anterior_nares	PF00011	Hsp20/alpha crystallin family	0	0.000314612	3.17852e-17	1	1
Anterior_nares	PF02661	Fic/DOC family	0	6.92146e-05	1.44478e-16	1	1
Anterior_nares	PF00542	Ribosomal protein L7/L12 C-terminal domain	0	0.000635516	1.57352e-17	1	1
Anterior_nares	PF00543	Nitrogen regulatory protein P-II	0	6.92146e-05	1.44478e-16	1	1
Anterior_nares	PF03447	Homoserine dehydrogenase, NAD binding domain	0	0.000283151	3.53169e-17	1	1
Anterior_nares	PF00549	CoA-ligase	0	0.000773945	1.29208e-17	1	1
Anterior_nares	PF06316	Enterobacterial Ail/Lom protein	0	6.29224e-06	1.58926e-15	1	1
Anterior_nares	PF06315	Isocitrate dehydrogenase kinase/phosphatase (AceK)	0	3.14612e-05	3.17852e-16	1	1
Anterior_nares	PF12168	DNA polymerase III subunits tau domain IV DnaB-binding	0	3.14612e-05	3.17852e-16	1	1
Anterior_nares	PF10951	Protein of unknown function (DUF2776)	0	1.25845e-05	7.9463e-16	1	1
Anterior_nares	PF04020	Mycobacterial 4 TMS phage holin, superfamily IV	0	0.000100676	9.93287e-17	1	1
Anterior_nares	PF07261	Replication initiation and membrane attachment	0	0.000220228	4.54074e-17	1	1
Anterior_nares	PF02482	Sigma 54 modulation protein / S30EA ribosomal protein	0	0.000503379	1.98658e-17	1	1
Anterior_nares	PF11028	Protein of unknown function (DUF2723)	0	6.29224e-06	1.58926e-15	1	1
Anterior_nares	PF06790	Uncharacterised protein family (UPF0259)	0	1.88767e-05	5.29753e-16	1	1
Anterior_nares	PF00239	Resolvase, N terminal domain	0	0.00132137	7.5679e-18	1	1
Anterior_nares	PF09851	Short C-terminal domain	0	1.25845e-05	7.9463e-16	1	1
Anterior_nares	PF09850	Type VI secretion system protein DotU	0	1.25845e-05	7.9463e-16	1	1
Anterior_nares	PF06798	PrkA serine protein kinase C-terminal domain	0	1.25845e-05	7.9463e-16	1	1
Anterior_nares	PF09857	Putative toxin of bacterial toxin-antitoxin pair	0	6.29224e-06	1.58926e-15	1	1
Anterior_nares	PF09856	Predicted transcriptional regulator (DUF2083)	0	6.29224e-06	1.58926e-15	1	1
Anterior_nares	PF10396	GTP-binding protein TrmE N-terminus	0	0.000408995	2.44502e-17	1	1
Anterior_nares	PF10397	Adenylosuccinate lyase C-terminus	0	0.000742484	1.34683e-17	1	1
Anterior_nares	PF06406	StbA protein	0	6.29224e-06	1.58926e-15	1	1
Anterior_nares	PF13344	Haloacid dehalogenase-like hydrolase	0	0.0006481	1.54297e-17	1	1
Anterior_nares	PF12823	Domain of unknown function (DUF3817)	0	8.80913e-05	1.13519e-16	1	1
Anterior_nares	PF10399	Ubiquitinol-cytochrome C reductase Fe-S subunit TAT signal	0	2.51689e-05	3.97315e-16	1	1
Anterior_nares	PF00152	tRNA synthetases class II (D, K and N)	0	0.00244768	4.0855e-18	1	1
Anterior_nares	PF07314	Protein of unknown function (DUF1461)	0	8.80913e-05	1.13519e-16	1	1
Anterior_nares	PF12431	Transcriptional regulator	0	1.88767e-05	5.29753e-16	1	1
Anterior_nares	PF07317	Flagellar regulator YcgR	0	1.25845e-05	7.9463e-16	1	1
Anterior_nares	PF03167	Uracil DNA glycosylase superfamily	0	0.000339781	2.94307e-17	1	1
Anterior_nares	PF12436	ICP0-binding domain of Ubiquitin-specific protease 7	0	1.25845e-05	7.9463e-16	1	1
Anterior_nares	PF11187	Protein of unknown function (DUF2974)	0	1.25845e-05	7.9463e-16	1	1
Anterior_nares	PF03169	OPT oligopeptide transporter protein	0	7.55068e-05	1.32438e-16	1	1
Anterior_nares	PF07319	Primosomal protein DnaI N-terminus	0	0.000232813	4.2953e-17	1	1
Anterior_nares	PF06224	Winged helix DNA-binding domain	0	2.51689e-05	3.97315e-16	1	1
Anterior_nares	PF14657	AP2-like DNA-binding integrase domain	0	0.00011326	8.82922e-17	1	1
Anterior_nares	PF00155	Aminotransferase class I and II	0	0.00390748	2.55919e-18	1	1
Anterior_nares	PF00154	recA bacterial DNA recombination protein	0	0.00134025	7.46131e-18	1	1
Anterior_nares	PF14659	Phage integrase, N-terminal SAM-like domain	0	0.000100676	9.93287e-17	1	1
Anterior_nares	PF14497	Glutathione S-transferase, C-terminal domain	0	4.40457e-05	2.27037e-16	1	1
Anterior_nares	PF14492	Elongation Factor G, domain II	0	0.000276858	3.61195e-17	1	1
Anterior_nares	PF14491	Protein of unknown function (DUF4435)	0	6.29224e-06	1.58926e-15	1	1
Anterior_nares	PF14490	Helix-hairpin-helix containing domain	0	0.000213936	4.67429e-17	1	1
Anterior_nares	PF01083	Cutinase	0	0.000283151	3.53169e-17	1	1
Anterior_nares	PF14498	Glycosyl hydrolase family 65, N-terminal domain	0	0.000226521	4.41461e-17	1	1
Anterior_nares	PF13399	LytR cell envelope-related transcriptional attenuator	0	0.000585178	1.70888e-17	1	1
Anterior_nares	PF13167	GTP-binding GTPase N-terminal	0	0.000855744	1.16857e-17	1	1
Anterior_nares	PF13395	HNH endonuclease	0	3.14612e-05	3.17852e-16	1	1
Anterior_nares	PF13397	RNA polymerase-binding protein	0	0.000371242	2.69366e-17	1	1
Anterior_nares	PF13396	Phospholipase_D-nuclease N-terminal	0	0.000610347	1.63841e-17	1	1
Anterior_nares	PF11847	Domain of unknown function (DUF3367)	0	0.000182475	5.48021e-17	1	1
Anterior_nares	PF13392	HNH endonuclease	0	6.29224e-06	1.58926e-15	1	1
Anterior_nares	PF02366	Dolichyl-phosphate-mannose-protein mannosyltransferase	0	0.000320904	3.1162e-17	1	1
Anterior_nares	PF02367	Threonylcarbamoyl adenosine biosynthesis protein TsaE	0	0.00030832	3.24339e-17	1	1
Anterior_nares	PF02364	1,3-beta-glucan synthase component	0	1.88767e-05	5.29753e-16	1	1
Anterior_nares	PF06134	L-rhamnose isomerase (RhaA)	0	4.40457e-05	2.27037e-16	1	1
Anterior_nares	PF16385	Domain of unknown function	0	6.29224e-06	1.58926e-15	1	1
Anterior_nares	PF16387	Domain of unknown function	0	6.29224e-06	1.58926e-15	1	1
Anterior_nares	PF02361	Cobalt transport protein	0	0.00101305	9.87118e-18	1	1
Anterior_nares	PF13154	Protein of unknown function (DUF3991)	0	1.25845e-05	7.9463e-16	1	1
Anterior_nares	PF13150	Protein of unknown function (DUF3989)	0	6.29224e-06	1.58926e-15	1	1
Anterior_nares	PF01704	UTP--glucose-1-phosphate uridylyltransferase	0	0.000943835	1.05951e-17	1	1
Anterior_nares	PF01832	Mannosyl-glycoprotein endo-beta-N-acetylglucosaminidase	0	0.000824283	1.21318e-17	1	1
Anterior_nares	PF03767	HAD superfamily, subfamily IIIB (Acid phosphatase)	0	3.14612e-05	3.17852e-16	1	1
Anterior_nares	PF16401	Domain of unknown function (DUF5009)	0	1.25845e-05	7.9463e-16	1	1
Anterior_nares	PF04551	GcpE protein	0	0.00059147	1.6907e-17	1	1
Anterior_nares	PF01835	MG2 domain	0	4.40457e-05	2.27037e-16	1	1
Anterior_nares	PF14720	NiFe/NiFeSe hydrogenase small subunit C-terminal	0	1.25845e-05	7.9463e-16	1	1
Anterior_nares	PF00658	Poly-adenylate binding protein, unique domain	0	5.03379e-05	1.98657e-16	1	1
Anterior_nares	PF03562	MltA specific insert domain	0	1.88767e-05	5.29753e-16	1	1
Anterior_nares	PF00659	POLO box duplicated region	0	1.88767e-05	5.29753e-16	1	1
Anterior_nares	PF03786	D-mannonate dehydratase (UxuA)	0	0.000528548	1.89198e-17	1	1
Anterior_nares	PF03783	Curli production assembly/transport component CsgG	0	6.29224e-06	1.58926e-15	1	1
Anterior_nares	PF10576	Iron-sulfur binding domain of endonuclease III	0	0.00016989	5.88615e-17	1	1
Anterior_nares	PF02965	Vitamin B12 dependent methionine synthase, activation domain	0	3.14612e-05	3.17852e-16	1	1
Anterior_nares	PF14873	N-terminal domain of BNR-repeat neuraminidase	0	1.25845e-05	7.9463e-16	1	1
Anterior_nares	PF01702	Queuine tRNA-ribosyltransferase	0	0.000434164	2.30328e-17	1	1
Anterior_nares	PF02962	5-carboxymethyl-2-hydroxymuconate isomerase	0	6.29224e-06	1.58926e-15	1	1
Anterior_nares	PF03788	LrgA family	0	0.000522256	1.91477e-17	1	1
Anterior_nares	PF17092	Penicillin-binding protein OB-like domain	0	4.40457e-05	2.27037e-16	1	1
Anterior_nares	PF07602	Protein of unknown function (DUF1565)	0	6.29224e-06	1.58926e-15	1	1
Anterior_nares	PF02092	Glycyl-tRNA synthetase beta subunit	0	0.000188767	5.29753e-17	1	1
Anterior_nares	PF16658	Class II release factor RF3, C-terminal domain	0	0.00116406	8.59059e-18	1	1
Anterior_nares	PF03772	Competence protein	0	0.000553717	1.80598e-17	1	1
Anterior_nares	PF02096	60Kd inner membrane protein	0	0.000723607	1.38197e-17	1	1
Anterior_nares	PF16653	Saccharopine dehydrogenase C-terminal domain	0	6.92146e-05	1.44478e-16	1	1
Anterior_nares	PF16657	Maltogenic Amylase, C-terminal domain	0	0.000553717	1.80598e-17	1	1
Anterior_nares	PF16656	Purple acid Phosphatase, N-terminal domain	0	0.000163598	6.11254e-17	1	1
Anterior_nares	PF16655	PhoD-like phosphatase, N-terminal domain	0	6.29224e-06	1.58926e-15	1	1
Anterior_nares	PF16654	Diaminopimelic acid dehydrogenase C-terminal domain	0	3.14612e-05	3.17852e-16	1	1
Anterior_nares	PF02560	Cyanate lyase C-terminal domain	0	8.17991e-05	1.22251e-16	1	1
Anterior_nares	PF02561	Flagellar protein FliS	0	1.25845e-05	7.9463e-16	1	1
Anterior_nares	PF08810	Kinase associated protein B	0	0.000132137	7.5679e-17	1	1
Anterior_nares	PF02563	Polysaccharide biosynthesis/export protein	0	0.000106968	9.34859e-17	1	1
Anterior_nares	PF01943	Polysaccharide biosynthesis protein	0	0.000824283	1.21318e-17	1	1
Anterior_nares	PF02565	Recombination protein O C terminal	0	0.000711023	1.40642e-17	1	1
Anterior_nares	PF02566	OsmC-like protein	0	0.000824283	1.21318e-17	1	1
Anterior_nares	PF02567	Phenazine biosynthesis-like protein	0	0.000106968	9.34859e-17	1	1
Anterior_nares	PF02568	Thiamine biosynthesis protein (ThiI)	0	0.000320904	3.1162e-17	1	1
Anterior_nares	PF02569	Pantoate-beta-alanine ligase	0	0.000471918	2.11901e-17	1	1
Anterior_nares	PF07971	Glycosyl hydrolase family 92	0	0.000226521	4.41461e-17	1	1
Anterior_nares	PF03309	Type III pantothenate kinase	0	1.88767e-05	5.29753e-16	1	1
Anterior_nares	PF07972	NrdI Flavodoxin like	0	0.000264274	3.78395e-17	1	1
Anterior_nares	PF07973	Threonyl and Alanyl tRNA synthetase second additional domain	0	0.000622931	1.60531e-17	1	1
Anterior_nares	PF00924	Mechanosensitive ion channel	0	0.00201352	4.96644e-18	1	1
Anterior_nares	PF12796	Ankyrin repeats (3 copies)	0	1.88767e-05	5.29753e-16	1	1
Anterior_nares	PF11716	Mycothiol maleylpyruvate isomerase N-terminal domain	0	0.000415288	2.40797e-17	1	1
Anterior_nares	PF06558	Secretion monitor precursor protein (SecM)	0	2.51689e-05	3.97315e-16	1	1
Anterior_nares	PF12794	Mechanosensitive ion channel inner membrane domain 1	0	1.88767e-05	5.29753e-16	1	1
Anterior_nares	PF13556	PucR C-terminal helix-turn-helix domain	0	0.000144721	6.90983e-17	1	1
Anterior_nares	PF02898	Nitric oxide synthase, oxygenase domain	0	6.29224e-06	1.58926e-15	1	1
Anterior_nares	PF02899	Phage integrase, N-terminal SAM-like domain	0	0.00109485	9.13368e-18	1	1
Anterior_nares	PF04928	Poly(A) polymerase central domain	0	2.51689e-05	3.97315e-16	1	1
Anterior_nares	PF13571	Domain of unknown function (DUF4133)	0	6.29224e-06	1.58926e-15	1	1
Anterior_nares	PF13572	Domain of unknown function (DUF4134)	0	2.51689e-05	3.97315e-16	1	1
Anterior_nares	PF02894	Oxidoreductase family, C-terminal alpha/beta domain	0	0.000226521	4.41461e-17	1	1
Anterior_nares	PF02895	Signal transducing histidine kinase, homodimeric domain	0	3.77534e-05	2.64877e-16	1	1
Anterior_nares	PF02896	PEP-utilising enzyme, TIM barrel domain	0	0.00084316	1.18601e-17	1	1
Anterior_nares	PF02897	Prolyl oligopeptidase, N-terminal beta-propeller domain	0	0.000138429	7.22391e-17	1	1
Anterior_nares	PF10635	DisA bacterial checkpoint controller linker region	0	0.000352365	2.83796e-17	1	1
Anterior_nares	PF12167	Domain of unknown function (DUF3596)	0	6.29224e-06	1.58926e-15	1	1
Anterior_nares	PF13374	Tetratricopeptide repeat	0	6.29224e-06	1.58926e-15	1	1
Anterior_nares	PF12161	HsdM N-terminal domain	0	0.000541132	1.84798e-17	1	1
Anterior_nares	PF02789	Cytosol aminopeptidase family, N-terminal domain	0	0.000515963	1.93812e-17	1	1
Anterior_nares	PF00940	DNA-dependent RNA polymerase	0	1.25845e-05	7.9463e-16	1	1
Anterior_nares	PF02785	Biotin carboxylase C-terminal domain	0	0.00140317	7.12673e-18	1	1
Anterior_nares	PF02786	Carbamoyl-phosphate synthase L chain, ATP binding domain	0	0.00148497	6.73415e-18	1	1
Anterior_nares	PF02787	Carbamoyl-phosphate synthetase large chain, oligomerisation domain	0	7.55068e-05	1.32438e-16	1	1
Anterior_nares	PF02780	Transketolase, C-terminal domain	0	0.00266791	3.74825e-18	1	1
Anterior_nares	PF02781	Glucose-6-phosphate dehydrogenase, C-terminal domain	0	0.000352365	2.83796e-17	1	1
Anterior_nares	PF02782	FGGY family of carbohydrate kinases, C-terminal domain	0	0.0025924	3.85743e-18	1	1
Anterior_nares	PF03417	Acyl-coenzyme A:6-aminopenicillanic acid acyl-transferase	0	0.000119552	8.36453e-17	1	1
Anterior_nares	PF03947	Ribosomal Proteins L2, C-terminal domain	0	0.00128991	7.75249e-18	1	1
Anterior_nares	PF03946	Ribosomal protein L11, N-terminal domain	0	0.00123328	8.10847e-18	1	1
Anterior_nares	PF03413	Peptidase propeptide and YPEB domain	0	0.000283151	3.53169e-17	1	1
Anterior_nares	PF03412	Peptidase C39 family	0	0.000106968	9.34859e-17	1	1
Anterior_nares	PF03411	Penicillin-insensitive murein endopeptidase	0	1.88767e-05	5.29753e-16	1	1
Anterior_nares	PF03942	DTW domain	0	6.29224e-06	1.58926e-15	1	1
Anterior_nares	PF02146	Sir2 family	0	0.000641808	1.5581e-17	1	1
Anterior_nares	PF02416	mttA/Hcf106 family	0	0.000125845	7.9463e-17	1	1
Anterior_nares	PF02417	Chromate transporter	0	0.000220228	4.54074e-17	1	1
Anterior_nares	PF03949	Malic enzyme, NAD binding domain	0	0.00030832	3.24339e-17	1	1
Anterior_nares	PF03948	Ribosomal protein L9, C-terminal domain	0	0.000780237	1.28166e-17	1	1
Anterior_nares	PF02412	Thrombospondin type 3 repeat	0	3.77534e-05	2.64877e-16	1	1
Anterior_nares	PF10634	Fe2+ transport protein	0	6.29224e-06	1.58926e-15	1	1
Anterior_nares	PF09458	H-type lectin domain	0	0.000138429	7.22391e-17	1	1
Anterior_nares	PF08495	FIST N domain	0	1.25845e-05	7.9463e-16	1	1
Anterior_nares	PF09326	NADH-ubiquinone oxidoreductase subunit G, C-terminal	0	4.40457e-05	2.27037e-16	1	1
Anterior_nares	PF09324	Domain of unknown function (DUF1981)	0	4.40457e-05	2.27037e-16	1	1
Anterior_nares	PF09323	Domain of unknown function (DUF1980)	0	5.03379e-05	1.98657e-16	1	1
Anterior_nares	PF04816	tRNA (adenine(22)-N(1))-methyltransferase	0	0.00011326	8.82922e-17	1	1
Anterior_nares	PF04815	Sec23/Sec24 helical domain	0	3.77534e-05	2.64877e-16	1	1
Anterior_nares	PF00809	Pterin binding enzyme	0	0.00104451	9.57386e-18	1	1
Anterior_nares	PF04810	Sec23/Sec24 zinc finger	0	3.77534e-05	2.64877e-16	1	1
Anterior_nares	PF04811	Sec23/Sec24 trunk domain	0	3.77534e-05	2.64877e-16	1	1
Anterior_nares	PF00805	Pentapeptide repeats (8 copies)	0	6.29224e-06	1.58926e-15	1	1
Anterior_nares	PF13413	Helix-turn-helix domain	0	0.000245397	4.07503e-17	1	1
Anterior_nares	PF13411	MerR HTH family regulatory protein	0	0.00101934	9.81025e-18	1	1
Anterior_nares	PF00800	Prephenate dehydratase	0	0.00016989	5.88615e-17	1	1
Anterior_nares	PF13414	TPR repeat	0	0.000106968	9.34859e-17	1	1
Anterior_nares	PF11983	Membrane-attachment and polymerisation-promoting switch	0	6.29224e-06	1.58926e-15	1	1
Anterior_nares	PF01047	MarR family	0	0.000975297	1.02533e-17	1	1
Anterior_nares	PF01042	Endoribonuclease L-PSP	0	0.000295735	3.3814e-17	1	1
Anterior_nares	PF01043	SecA preprotein cross-linking domain	0	4.40457e-05	2.27037e-16	1	1
Anterior_nares	PF01040	UbiA prenyltransferase family	0	0.00140317	7.12673e-18	1	1
Anterior_nares	PF01041	DegT/DnrJ/EryC1/StrS aminotransferase family	0	0.000522256	1.91477e-17	1	1
Anterior_nares	PF05697	Bacterial trigger factor protein (TF)	0	0.000666977	1.4993e-17	1	1
Anterior_nares	PF01048	Phosphorylase superfamily	0	0.00179329	5.57635e-18	1	1
Anterior_nares	PF09211	Domain of unknown function (DUF1958)	0	6.29224e-06	1.58926e-15	1	1
Anterior_nares	PF08662	Eukaryotic translation initiation factor eIF2A	0	1.88767e-05	5.29753e-16	1	1
Anterior_nares	PF05036	Sporulation related domain	0	8.17991e-05	1.22251e-16	1	1
Anterior_nares	PF05035	2-keto-3-deoxy-galactonokinase	0	1.25845e-05	7.9463e-16	1	1
Anterior_nares	PF05034	Methylaspartate ammonia-lyase N-terminus	0	6.29224e-06	1.58926e-15	1	1
Anterior_nares	PF05031	Iron Transport-associated domain	0	5.03379e-05	1.98657e-16	1	1
Anterior_nares	PF04471	Restriction endonuclease	0	6.29224e-06	1.58926e-15	1	1
Anterior_nares	PF08032	RNA 2'-O ribose methyltransferase substrate binding	0	0.000679562	1.47154e-17	1	1
Anterior_nares	PF08033	Sec23/Sec24 beta-sandwich domain	0	3.77534e-05	2.64877e-16	1	1
Anterior_nares	PF07168	Ureide permease	0	1.25845e-05	7.9463e-16	1	1
Anterior_nares	PF09529	Integral membrane protein (intg_mem_TP0381)	0	0.000119552	8.36453e-17	1	1
Anterior_nares	PF04773	FecR protein	0	0.000144721	6.90983e-17	1	1
Anterior_nares	PF13350	Tyrosine phosphatase family	0	4.40457e-05	2.27037e-16	1	1
Anterior_nares	PF03652	Holliday junction resolvase	0	0.000585178	1.70888e-17	1	1
Anterior_nares	PF09035	Excisionase from transposon Tn916	0	1.88767e-05	5.29753e-16	1	1
Anterior_nares	PF09526	Probable metal-binding protein (DUF2387)	0	1.25845e-05	7.9463e-16	1	1
Anterior_nares	PF01222	Ergosterol biosynthesis ERG4/ERG24 family	0	3.77534e-05	2.64877e-16	1	1
Anterior_nares	PF01223	DNA/RNA non-specific endonuclease	0	5.66301e-05	1.76584e-16	1	1
Anterior_nares	PF02776	Thiamine pyrophosphate enzyme, N-terminal TPP binding domain	0	0.00233442	4.28372e-18	1	1
Anterior_nares	PF01226	Formate/nitrite transporter	0	0.000402703	2.48322e-17	1	1
Anterior_nares	PF01227	GTP cyclohydrolase I	0	0.000484502	2.06397e-17	1	1
Anterior_nares	PF01225	Mur ligase family, catalytic domain	0	0.0016234	6.15992e-18	1	1
Anterior_nares	PF14012	Protein of unknown function (DUF4229)	0	0.000295735	3.3814e-17	1	1
Anterior_nares	PF01228	Glycine radical	0	0.000100676	9.93287e-17	1	1
Anterior_nares	PF14017	Protein of unknown function (DUF4233)	0	1.25845e-05	7.9463e-16	1	1
Anterior_nares	PF14014	Protein of unknown function (DUF4230)	0	1.88767e-05	5.29753e-16	1	1
Anterior_nares	PF04320	Protein with unknown function (DUF469)	0	1.25845e-05	7.9463e-16	1	1
Anterior_nares	PF04321	RmlD substrate binding domain	0	8.80913e-05	1.13519e-16	1	1
Anterior_nares	PF04324	BFD-like [2Fe-2S] binding domain	0	5.03379e-05	1.98657e-16	1	1
Anterior_nares	PF04325	Protein of unknown function (DUF465)	0	1.25845e-05	7.9463e-16	1	1
Anterior_nares	PF04326	Putative DNA-binding domain	0	0.000125845	7.9463e-17	1	1
Anterior_nares	PF04327	Cysteine protease Prp	0	1.25845e-05	7.9463e-16	1	1
Anterior_nares	PF05257	CHAP domain	0	0.000453041	2.20731e-17	1	1
Anterior_nares	PF09479	Listeria-Bacteroides repeat domain (List_Bact_rpt)	0	6.29224e-06	1.58926e-15	1	1
Anterior_nares	PF01558	Pyruvate ferredoxin/flavodoxin oxidoreductase	0	0.000314612	3.17852e-17	1	1
Anterior_nares	PF04079	Segregation and condensation complex subunit ScpB	0	0.000503379	1.98658e-17	1	1
Anterior_nares	PF04070	Domain of unknown function (DUF378)	0	0.000100676	9.93287e-17	1	1
Anterior_nares	PF07676	WD40-like Beta Propeller Repeat	0	2.51689e-05	3.97315e-16	1	1
Anterior_nares	PF04072	Leucine carboxyl methyltransferase	0	2.51689e-05	3.97315e-16	1	1
Anterior_nares	PF04073	Aminoacyl-tRNA editing domain	0	0.00163598	6.11254e-18	1	1
Anterior_nares	PF04074	Domain of unknown function (DUF386)	0	6.29224e-06	1.58926e-15	1	1
Anterior_nares	PF01555	DNA methylase	0	0.000138429	7.22391e-17	1	1
Anterior_nares	PF04076	Bacterial OB fold (BOF) protein	0	1.25845e-05	7.9463e-16	1	1
Anterior_nares	PF07670	Nucleoside recognition	0	0.000799114	1.25139e-17	1	1
Anterior_nares	PF00385	Chromo (CHRromatin Organisation MOdifier) domain	0	1.25845e-05	7.9463e-16	1	1
Anterior_nares	PF08328	Adenylosuccinate lyase C-terminal	0	8.17991e-05	1.22251e-16	1	1
Anterior_nares	PF09142	tRNA Pseudouridine synthase II, C terminal	0	0.000729899	1.37005e-17	1	1
Anterior_nares	PF08498	Sterol methyltransferase C-terminal	0	1.88767e-05	5.29753e-16	1	1
Anterior_nares	PF08496	Peptidase family S49 N-terminal	0	2.51689e-05	3.97315e-16	1	1
Anterior_nares	PF05818	Enterobacterial TraT complement resistance protein	0	6.29224e-06	1.58926e-15	1	1
Anterior_nares	PF08494	DEAD/H associated	0	0.000981589	1.01876e-17	1	1
Anterior_nares	PF08327	Activator of Hsp90 ATPase homolog 1-like protein	0	0.000226521	4.41461e-17	1	1
Anterior_nares	PF08490	Domain of unknown function (DUF1744)	0	2.51689e-05	3.97315e-16	1	1
Anterior_nares	PF08323	Starch synthase catalytic domain	0	0.000182475	5.48021e-17	1	1
Anterior_nares	PF00153	Mitochondrial carrier protein	0	6.29224e-05	1.58926e-16	1	1
Anterior_nares	PF14126	Domain of unknown function (DUF4293)	0	1.25845e-05	7.9463e-16	1	1
Anterior_nares	PF00150	Cellulase (glycosyl hydrolase family 5)	0	0.000434164	2.30328e-17	1	1
Anterior_nares	PF00156	Phosphoribosyl transferase domain	0	0.00435423	2.29662e-18	1	1
Anterior_nares	PF14121	Putative porin	0	1.25845e-05	7.9463e-16	1	1
Anterior_nares	PF01292	Prokaryotic cytochrome b561	0	2.51689e-05	3.97315e-16	1	1
Anterior_nares	PF10141	Single-strand DNA-specific exonuclease, C terminal domain	0	0.000207644	4.81594e-17	1	1
Anterior_nares	PF10140	WXG100 protein secretion system (Wss), protein YukC	0	3.14612e-05	3.17852e-16	1	1
Anterior_nares	PF10143	2,3-bisphosphoglycerate-independent phosphoglycerate mutase	0	6.29224e-06	1.58926e-15	1	1
Anterior_nares	PF00158	Sigma-54 interaction domain	0	0.000490794	2.03751e-17	1	1
Anterior_nares	PF10145	Phage-related minor tail protein	0	5.66301e-05	1.76584e-16	1	1
Anterior_nares	PF10144	Bacterial virulence factor haemolysin	0	1.25845e-05	7.9463e-16	1	1
Anterior_nares	PF00795	Carbon-nitrogen hydrolase	0	0.000912374	1.09604e-17	1	1
Anterior_nares	PF00797	N-acetyltransferase	0	6.29224e-06	1.58926e-15	1	1
Anterior_nares	PF00793	DAHP synthetase I family	0	0.000151014	6.62192e-17	1	1
Anterior_nares	PF01316	Arginine repressor, DNA binding domain	0	0.000484502	2.06397e-17	1	1
Anterior_nares	PF04493	Endonuclease V	0	1.88767e-05	5.29753e-16	1	1
Anterior_nares	PF01314	Aldehyde ferredoxin oxidoreductase, domains 2 & 3	0	6.29224e-06	1.58926e-15	1	1
Anterior_nares	PF01315	Aldehyde oxidase and xanthine dehydrogenase, a/b hammerhead domain	0	1.25845e-05	7.9463e-16	1	1
Anterior_nares	PF01312	FlhB HrpN YscU SpaS Family	0	3.77534e-05	2.64877e-16	1	1
Anterior_nares	PF01313	Bacterial export proteins, family 3	0	1.88767e-05	5.29753e-16	1	1
Anterior_nares	PF01311	Bacterial export proteins, family 1	0	2.51689e-05	3.97315e-16	1	1
Anterior_nares	PF00378	Enoyl-CoA hydratase/isomerase	0	0.000868329	1.15164e-17	1	1
Anterior_nares	PF16916	Dimerisation domain of Zinc Transporter	0	0.00059147	1.6907e-17	1	1
Anterior_nares	PF08756	YfkB-like domain	0	0.000138429	7.22391e-17	1	1
Anterior_nares	PF00370	FGGY family of carbohydrate kinases, N-terminal domain	0	0.00261757	3.82034e-18	1	1
Anterior_nares	PF07417	Transcriptional regulator Crl	0	1.25845e-05	7.9463e-16	1	1
Anterior_nares	PF00376	MerR family regulatory protein	0	0.000604055	1.65548e-17	1	1
Anterior_nares	PF00375	Sodium:dicarboxylate symporter family	0	0.000862036	1.16004e-17	1	1
Anterior_nares	PF00374	Nickel-dependent hydrogenase	0	3.77534e-05	2.64877e-16	1	1
Anterior_nares	PF08148	DSHCT (NUC185) domain	0	0.000157306	6.35704e-17	1	1
Anterior_nares	PF16918	Protein kinase G tetratricopeptide repeat	0	1.88767e-05	5.29753e-16	1	1
Anterior_nares	PF00388	Phosphatidylinositol-specific phospholipase C, X domain	0	1.25845e-05	7.9463e-16	1	1
Anterior_nares	PF04472	Protein of unknown function (DUF552)	0	0.000597762	1.67291e-17	1	1
Anterior_nares	PF11143	Protein of unknown function (DUF2919)	0	6.29224e-06	1.58926e-15	1	1
Anterior_nares	PF08142	AARP2CN (NUC121) domain	0	2.51689e-05	3.97315e-16	1	1
Anterior_nares	PF07786	Protein of unknown function (DUF1624)	0	0.000119552	8.36453e-17	1	1
Anterior_nares	PF08146	BP28CT (NUC211) domain	0	2.51689e-05	3.97315e-16	1	1
Anterior_nares	PF00478	IMP dehydrogenase / GMP reductase domain	0	0.00144721	6.90983e-18	1	1
Anterior_nares	PF13296	Putative type VI secretion system Rhs element Vgr	0	6.29224e-06	1.58926e-15	1	1
Anterior_nares	PF12897	Alanine-glyoxylate amino-transferase	0	0.000176183	5.67593e-17	1	1
Anterior_nares	PF14264	Glucosyl transferase GtrII	0	1.88767e-05	5.29753e-16	1	1
Anterior_nares	PF00571	CBS domain	0	0.00389489	2.56746e-18	1	1
Anterior_nares	PF00570	HRDC domain	0	0.00095642	1.04557e-17	1	1
Anterior_nares	PF00573	Ribosomal protein L4/L1 family	0	0.000799114	1.25139e-17	1	1
Anterior_nares	PF00572	Ribosomal protein L13	0	0.000585178	1.70888e-17	1	1
Anterior_nares	PF00575	S1 RNA binding domain	0	0.00283151	3.53169e-18	1	1
Anterior_nares	PF00574	Clp protease	0	0.00140946	7.09491e-18	1	1
Anterior_nares	PF00577	Outer membrane usher protein	0	8.80913e-05	1.13519e-16	1	1
Anterior_nares	PF00576	HIUase/Transthyretin family	0	6.29224e-06	1.58926e-15	1	1
Anterior_nares	PF00579	tRNA synthetases class I (W and Y)	0	0.00115148	8.68448e-18	1	1
Anterior_nares	PF00578	AhpC/TSA family	0	0.00179329	5.57635e-18	1	1
Anterior_nares	PF07073	Modulator of Rho-dependent transcription termination (ROF)	0	6.29224e-06	1.58926e-15	1	1
Anterior_nares	PF07072	Protein of unknown function (DUF1342)	0	1.25845e-05	7.9463e-16	1	1
Anterior_nares	PF00207	Alpha-2-macroglobulin family	0	4.40457e-05	2.27037e-16	1	1
Anterior_nares	PF00206	Lyase	0	0.00330972	3.02141e-18	1	1
Anterior_nares	PF00205	Thiamine pyrophosphate enzyme, central domain	0	0.00146609	6.82086e-18	1	1
Anterior_nares	PF10928	Protein of unknown function (DUF2810)	0	6.29224e-06	1.58926e-15	1	1
Anterior_nares	PF00203	Ribosomal protein S19	0	0.000887205	1.12713e-17	1	1
Anterior_nares	PF00202	Aminotransferase class-III	0	0.00265532	3.76602e-18	1	1
Anterior_nares	PF00201	UDP-glucoronosyl and UDP-glucosyl transferase	0	1.25845e-05	7.9463e-16	1	1
Anterior_nares	PF06305	Protein of unknown function (DUF1049)	0	3.14612e-05	3.17852e-16	1	1
Anterior_nares	PF00209	Sodium:neurotransmitter symporter family	0	0.000761361	1.31344e-17	1	1
Anterior_nares	PF00208	Glutamate/Leucine/Phenylalanine/Valine dehydrogenase	0	0.00154789	6.46041e-18	1	1
Anterior_nares	PF07095	Intracellular growth attenuator protein IgaA	0	1.25845e-05	7.9463e-16	1	1
Anterior_nares	PF10672	S-adenosylmethionine-dependent methyltransferase	0	0.000377534	2.64877e-17	1	1
Anterior_nares	PF06781	Uncharacterised protein family (UPF0233)	0	0.000339781	2.94307e-17	1	1
Anterior_nares	PF12769	4TM region of pyridine nucleotide transhydrogenase, mitoch	0	0.000333489	2.9986e-17	1	1
Anterior_nares	PF06788	Uncharacterised protein family (UPF0257)	0	2.51689e-05	3.97315e-16	1	1
Anterior_nares	PF06414	Zeta toxin	0	3.14612e-05	3.17852e-16	1	1
Anterior_nares	PF06415	BPG-independent PGAM N-terminus (iPGM_N)	0	0.000377534	2.64877e-17	1	1
Anterior_nares	PF01663	Type I phosphodiesterase / nucleotide pyrophosphatase	0	5.66301e-05	1.76584e-16	1	1
Anterior_nares	PF06418	CTP synthase N-terminus	0	0.00106968	9.34859e-18	1	1
Anterior_nares	PF14393	Domain of unknown function (DUF4422)	0	1.25845e-05	7.9463e-16	1	1
Anterior_nares	PF16730	DnaG-primase C-terminal, helicase-binding domain	0	6.29224e-06	1.58926e-15	1	1
Anterior_nares	PF07254	Membrane-bound toxin component of toxin-antitoxin system	0	1.25845e-05	7.9463e-16	1	1
Anterior_nares	PF10559	Plug domain of Sec61p	0	6.29224e-06	1.58926e-15	1	1
Anterior_nares	PF00204	DNA gyrase B	0	0.000849452	1.17723e-17	1	1
Anterior_nares	PF03176	MMPL family	0	0.00123328	8.10847e-18	1	1
Anterior_nares	PF12427	Branched-chain amino acid aminotransferase	0	0.000176183	5.67593e-17	1	1
Anterior_nares	PF07521	Zn-dependent metallo-hydrolase RNA specificity domain	0	0.00120811	8.2774e-18	1	1
Anterior_nares	PF09371	Tex-like protein N-terminal domain	0	0.000339781	2.94307e-17	1	1
Anterior_nares	PF13721	SecD export protein N-terminal TM region	0	3.14612e-05	3.17852e-16	1	1
Anterior_nares	PF14486	Domain of unknown function (DUF4432)	0	6.29224e-06	1.58926e-15	1	1
Anterior_nares	PF14480	DNA polymerase III polC-type N-terminus I	0	6.29224e-06	1.58926e-15	1	1
Anterior_nares	PF14488	Domain of unknown function (DUF4434)	0	1.25845e-05	7.9463e-16	1	1
Anterior_nares	PF14489	QueF-like protein	0	0.000213936	4.67429e-17	1	1
Anterior_nares	PF12169	DNA polymerase III subunits gamma and tau domain III	0	0.000314612	3.17852e-17	1	1
Anterior_nares	PF11858	Domain of unknown function (DUF3378)	0	0.000138429	7.22391e-17	1	1
Anterior_nares	PF03880	DbpA RNA binding domain	0	7.55068e-05	1.32438e-16	1	1
Anterior_nares	PF08482	ATP-dependent helicase C-terminal	0	3.77534e-05	2.64877e-16	1	1
Anterior_nares	PF03881	Fructosamine kinase	0	0.000396411	2.52263e-17	1	1
Anterior_nares	PF02016	LD-carboxypeptidase	0	1.88767e-05	5.29753e-16	1	1
Anterior_nares	PF11852	Domain of unknown function (DUF3372)	0	6.29224e-06	1.58926e-15	1	1
Anterior_nares	PF03330	Lytic transglycolase	0	2.51689e-05	3.97315e-16	1	1
Anterior_nares	PF02313	Fumarate reductase subunit D	0	1.88767e-05	5.29753e-16	1	1
Anterior_nares	PF02311	AraC-like ligand binding domain	0	0.000220228	4.54074e-17	1	1
Anterior_nares	PF03331	UDP-3-O-acyl N-acetylglycosamine deacetylase	0	5.03379e-05	1.98657e-16	1	1
Anterior_nares	PF02317	NAD/NADP octopine/nopaline dehydrogenase, alpha-helical domain	0	0.00016989	5.88615e-17	1	1
Anterior_nares	PF12392	Collagenase	0	5.03379e-05	1.98657e-16	1	1
Anterior_nares	PF01873	Domain found in IF2B/IF5	0	6.29224e-06	1.58926e-15	1	1
Anterior_nares	PF12390	Selenocysteine synthase N terminal	0	0.000144721	6.90983e-17	1	1
Anterior_nares	PF07393	Exocyst complex component Sec10	0	3.14612e-05	3.17852e-16	1	1
Anterior_nares	PF12397	U3 small nucleolar RNA-associated protein 10	0	2.51689e-05	3.97315e-16	1	1
Anterior_nares	PF01872	RibD C-terminal domain	0	0.000257982	3.87624e-17	1	1
Anterior_nares	PF12558	ATP-binding cassette cobalt transporter	0	0.000144721	6.90983e-17	1	1
Anterior_nares	PF03886	ABC-type transport auxiliary lipoprotein component	0	1.25845e-05	7.9463e-16	1	1
Anterior_nares	PF01820	D-ala D-ala ligase N-terminus	0	0.000396411	2.52263e-17	1	1
Anterior_nares	PF03773	Predicted permease	0	0.000138429	7.22391e-17	1	1
Anterior_nares	PF03887	YfbU domain	0	1.25845e-05	7.9463e-16	1	1
Anterior_nares	PF03776	Septum formation topological specificity factor MinE	0	1.25845e-05	7.9463e-16	1	1
Anterior_nares	PF03775	Septum formation inhibitor MinC, C-terminal domain	0	0.000125845	7.9463e-17	1	1
Anterior_nares	PF13193	AMP-binding enzyme C-terminal domain	0	0.00200722	4.98201e-18	1	1
Anterior_nares	PF13192	Thioredoxin domain	0	0.000887205	1.12713e-17	1	1
Anterior_nares	PF03575	Peptidase family S51	0	0.000327196	3.05627e-17	1	1
Anterior_nares	PF03577	Peptidase family C69	0	4.40457e-05	2.27037e-16	1	1
Anterior_nares	PF04951	D-aminopeptidase	0	6.29224e-06	1.58926e-15	1	1
Anterior_nares	PF03572	Peptidase family S41	0	0.000497087	2.01172e-17	1	1
Anterior_nares	PF03573	outer membrane porin, OprD family	0	3.14612e-05	3.17852e-16	1	1
Anterior_nares	PF03795	YCII-related domain	0	1.88767e-05	5.29753e-16	1	1
Anterior_nares	PF03796	DnaB-like helicase C terminal domain	0	0.00117665	8.49872e-18	1	1
Anterior_nares	PF03797	Autotransporter beta-domain	0	8.80913e-05	1.13519e-16	1	1
Anterior_nares	PF03793	PASTA domain	0	0.00132137	7.5679e-18	1	1
Anterior_nares	PF02951	Prokaryotic glutathione synthetase, N-terminal domain	0	6.29224e-06	1.58926e-15	1	1
Anterior_nares	PF02952	L-fucose isomerase, C-terminal domain	0	0.000138429	7.22391e-17	1	1
Anterior_nares	PF02955	Prokaryotic glutathione synthetase, ATP-grasp domain	0	1.25845e-05	7.9463e-16	1	1
Anterior_nares	PF02954	Bacterial regulatory protein, Fis family	0	0.000257982	3.87624e-17	1	1
Anterior_nares	PF02350	UDP-N-acetylglucosamine 2-epimerase	0	0.000629224	1.58926e-17	1	1
Anterior_nares	PF04794	YdjC-like protein	0	1.88767e-05	5.29753e-16	1	1
Anterior_nares	PF12084	Protein of unknown function (DUF3561)	0	1.25845e-05	7.9463e-16	1	1
Anterior_nares	PF02207	Putative zinc finger in N-recognin (UBR box)	0	6.29224e-06	1.58926e-15	1	1
Anterior_nares	PF09924	Uncharacterised conserved protein (DUF2156)	0	0.000138429	7.22391e-17	1	1
Anterior_nares	PF12859	Anaphase-promoting complex subunit 1	0	1.88767e-05	5.29753e-16	1	1
Anterior_nares	PF12089	Transmembrane domain of unknown function (DUF3566)	0	0.000144721	6.90983e-17	1	1
Anterior_nares	PF07724	AAA domain (Cdc48 subfamily)	0	0.0020261	4.93559e-18	1	1
Anterior_nares	PF01957	NfeD-like C-terminal, partner-binding	0	0.000144721	6.90983e-17	1	1
Anterior_nares	PF02559	CarD-like/TRCF domain	0	0.000497087	2.01172e-17	1	1
Anterior_nares	PF02558	Ketopantoate reductase PanE/ApbA	0	0.000270566	3.69595e-17	1	1
Anterior_nares	PF02229	Transcriptional Coactivator p15 (PC4)	0	1.25845e-05	7.9463e-16	1	1
Anterior_nares	PF02554	Carbon starvation protein CstA	0	0.000465626	2.14765e-17	1	1
Anterior_nares	PF02225	PA domain	0	0.000220228	4.54074e-17	1	1
Anterior_nares	PF02224	Cytidylate kinase	0	0.000698438	1.43177e-17	1	1
Anterior_nares	PF02551	Acyl-CoA thioesterase	0	1.25845e-05	7.9463e-16	1	1
Anterior_nares	PF02550	Acetyl-CoA hydrolase/transferase N-terminal domain	0	0.00118923	8.40878e-18	1	1
Anterior_nares	PF02553	Cobalt transport protein component CbiN	0	0.000295735	3.3814e-17	1	1
Anterior_nares	PF00860	Permease family	0	0.00195059	5.12665e-18	1	1
Anterior_nares	PF03319	Ethanolamine utilisation protein EutN/carboxysome	0	6.29224e-06	1.58926e-15	1	1
Anterior_nares	PF01722	BolA-like protein	0	1.88767e-05	5.29753e-16	1	1
Anterior_nares	PF03313	Serine dehydratase alpha chain	0	0.000723607	1.38197e-17	1	1
Anterior_nares	PF03315	Serine dehydratase beta chain	0	0.000729899	1.37005e-17	1	1
Anterior_nares	PF11700	Vacuole effluxer Atg22 like	0	0.000515963	1.93812e-17	1	1
Anterior_nares	PF09922	Cell wall-active antibiotics response 4TMS YvqF	0	0.000213936	4.67429e-17	1	1
Anterior_nares	PF00975	Thioesterase domain	0	0.000453041	2.20731e-17	1	1
Anterior_nares	PF00977	Histidine biosynthesis protein	0	0.00139688	7.15883e-18	1	1
Anterior_nares	PF13567	Domain of unknown function (DUF4131)	0	0.000201352	4.96644e-17	1	1
Anterior_nares	PF13568	Outer membrane protein beta-barrel domain	0	2.51689e-05	3.97315e-16	1	1
Anterior_nares	PF08352	Oligopeptide/dipeptide transporter, C-terminal region	0	0.00257352	3.88572e-18	1	1
Anterior_nares	PF03764	Elongation factor G, domain IV	0	0.000106968	9.34859e-17	1	1
Anterior_nares	PF12170	DNA polymerase III tau subunit V interacting with alpha	0	3.14612e-05	3.17852e-16	1	1
Anterior_nares	PF13367	Protease prsW family	0	0.000289443	3.45491e-17	1	1
Anterior_nares	PF13360	PQQ-like domain	0	5.03379e-05	1.98657e-16	1	1
Anterior_nares	PF13361	UvrD-like helicase C-terminal domain	0	0.00209531	4.77255e-18	1	1
Anterior_nares	PF13362	Toprim domain	0	1.25845e-05	7.9463e-16	1	1
Anterior_nares	PF13368	Topoisomerase C-terminal repeat	0	1.88767e-05	5.29753e-16	1	1
Anterior_nares	PF03952	Enolase, N-terminal domain	0	0.000943835	1.05951e-17	1	1
Anterior_nares	PF03953	Tubulin C-terminal domain	0	8.17991e-05	1.22251e-16	1	1
Anterior_nares	PF03950	tRNA synthetases class I (E and Q), anti-codon binding domain	0	0.000132137	7.5679e-17	1	1
Anterior_nares	PF03951	Glutamine synthetase, beta-Grasp domain	0	0.000981589	1.01876e-17	1	1
Anterior_nares	PF03956	Membrane protein of unknown function (DUF340)	0	9.43835e-05	1.05951e-16	1	1
Anterior_nares	PF03401	Tripartite tricarboxylate transporter family receptor	0	2.51689e-05	3.97315e-16	1	1
Anterior_nares	PF02421	Ferrous iron transport protein B	0	0.000327196	3.05627e-17	1	1
Anterior_nares	PF02132	RecR protein	0	0.00115777	8.63728e-18	1	1
Anterior_nares	PF02423	Ornithine cyclodeaminase/mu-crystallin family	0	0.000195059	5.12665e-17	1	1
Anterior_nares	PF02130	Uncharacterized protein family UPF0054	0	0.0006481	1.54297e-17	1	1
Anterior_nares	PF02424	ApbE family	0	0.00030832	3.24339e-17	1	1
Anterior_nares	PF09449	Domain of unknown function (DUF2020)	0	6.29224e-06	1.58926e-15	1	1
Anterior_nares	PF09338	Glycine/sarcosine/betaine reductase component B subunits	0	0.000151014	6.62192e-17	1	1
Anterior_nares	PF09339	IclR helix-turn-helix domain	0	0.00135283	7.39191e-18	1	1
Anterior_nares	PF09334	tRNA synthetases class I (M)	0	0.00101934	9.81025e-18	1	1
Anterior_nares	PF12648	TcpE family	0	6.29224e-06	1.58926e-15	1	1
Anterior_nares	PF11398	Protein of unknown function (DUF2813)	0	6.29224e-06	1.58926e-15	1	1
Anterior_nares	PF09330	D-lactate dehydrogenase, membrane binding	0	1.88767e-05	5.29753e-16	1	1
Anterior_nares	PF10725	Protein of unknown function (DUF2517)	0	6.29224e-06	1.58926e-15	1	1
Anterior_nares	PF10112	5-bromo-4-chloroindolyl phosphate hydrolysis protein	0	0.000100676	9.93287e-17	1	1
Anterior_nares	PF04860	Phage portal protein	0	6.29224e-06	1.58926e-15	1	1
Anterior_nares	PF11638	DnaA N-terminal domain	0	0.000195059	5.12665e-17	1	1
Anterior_nares	PF00813	FliP family	0	1.88767e-05	5.29753e-16	1	1
Anterior_nares	PF00816	H-NS histone family	0	4.40457e-05	2.27037e-16	1	1
Anterior_nares	PF10110	Membrane domain of glycerophosphoryl diester phosphodiesterase	0	3.14612e-05	3.17852e-16	1	1
Anterior_nares	PF00814	Glycoprotease family	0	0.00169261	5.90803e-18	1	1
Anterior_nares	PF00815	Histidinol dehydrogenase	0	0.000836867	1.19493e-17	1	1
Anterior_nares	PF01032	FecCD transport family	0	0.00333489	2.9986e-18	1	1
Anterior_nares	PF10111	Glycosyltransferase like family 2	0	1.25845e-05	7.9463e-16	1	1
Anterior_nares	PF01037	Lrp/AsnC ligand binding domain	0	0.000773945	1.29208e-17	1	1
Anterior_nares	PF01036	Bacteriorhodopsin-like protein	0	6.29224e-06	1.58926e-15	1	1
Anterior_nares	PF01035	6-O-methylguanine DNA methyltransferase, DNA binding domain	0	0.000698438	1.43177e-17	1	1
Anterior_nares	PF07805	HipA-like N-terminal domain	0	3.14612e-05	3.17852e-16	1	1
Anterior_nares	PF01039	Carboxyl transferase domain	0	0.00127732	7.82887e-18	1	1
Anterior_nares	PF02040	Arsenical pump membrane protein	0	0.000201352	4.96644e-17	1	1
Anterior_nares	PF07556	Protein of unknown function (DUF1538)	0	0.000106968	9.34859e-17	1	1
Anterior_nares	PF02049	Flagellar hook-basal body complex protein FliE	0	1.25845e-05	7.9463e-16	1	1
Anterior_nares	PF04269	Protein of unknown function, DUF440	0	1.88767e-05	5.29753e-16	1	1
Anterior_nares	PF09534	Tryptophan-associated transmembrane protein (Trp_oprn_chp)	0	1.25845e-05	7.9463e-16	1	1
Anterior_nares	PF02844	Phosphoribosylglycinamide synthetase, N domain	0	0.000358657	2.78818e-17	1	1
Anterior_nares	PF07554	Uncharacterised Sugar-binding Domain	0	9.43835e-05	1.05951e-16	1	1
Anterior_nares	PF04261	Dyp-type peroxidase family	0	0.000264274	3.78395e-17	1	1
Anterior_nares	PF08007	Cupin superfamily protein	0	1.25845e-05	7.9463e-16	1	1
Anterior_nares	PF08006	Protein of unknown function (DUF1700)	0	0.000100676	9.93287e-17	1	1
Anterior_nares	PF04265	Thiamin pyrophosphokinase, vitamin B1 binding domain	0	0.000207644	4.81594e-17	1	1
Anterior_nares	PF04264	YceI-like domain	0	4.40457e-05	2.27037e-16	1	1
Anterior_nares	PF08003	Protein of unknown function (DUF1698)	0	1.88767e-05	5.29753e-16	1	1
Anterior_nares	PF04266	ASCH domain	0	8.80913e-05	1.13519e-16	1	1
Anterior_nares	PF13777	Domain of unknown function (DUF4173)	0	6.29224e-06	1.58926e-15	1	1
Anterior_nares	PF09022	Staphostatin A	0	9.43835e-05	1.05951e-16	1	1
Anterior_nares	PF09023	Staphostatin B	0	6.29224e-06	1.58926e-15	1	1
Anterior_nares	PF10031	Small integral membrane protein (DUF2273)	0	6.29224e-05	1.58926e-16	1	1
Anterior_nares	PF16897	C-terminal region of MMR_HSR1 domain	0	1.25845e-05	7.9463e-16	1	1
Anterior_nares	PF10035	Uncharacterized protein conserved in bacteria (DUF2179)	0	0.000465626	2.14765e-17	1	1
Anterior_nares	PF14000	DNA packaging protein FI	0	1.25845e-05	7.9463e-16	1	1
Anterior_nares	PF01784	NIF3 (NGG1p interacting factor 3)	0	0.000157306	6.35704e-17	1	1
Anterior_nares	PF14002	YniB-like protein	0	1.88767e-05	5.29753e-16	1	1
Anterior_nares	PF16898	C-terminal associated domain of TOPRIM	0	6.29224e-06	1.58926e-15	1	1
Anterior_nares	PF01783	Ribosomal L32p protein family	0	0.000408995	2.44502e-17	1	1
Anterior_nares	PF01782	RimM N-terminal domain	0	0.000629224	1.58926e-17	1	1
Anterior_nares	PF14079	Domain of unknown function (DUF4260)	0	6.92146e-05	1.44478e-16	1	1
Anterior_nares	PF01149	Formamidopyrimidine-DNA glycosylase N-terminal domain	0	0.000371242	2.69366e-17	1	1
Anterior_nares	PF04315	Elongation factor P hydroxylase	0	2.51689e-05	3.97315e-16	1	1
Anterior_nares	PF04314	Copper chaperone PCu(A)C	0	6.29224e-06	1.58926e-15	1	1
Anterior_nares	PF01145	SPFH domain / Band 7 family	0	0.000578886	1.72746e-17	1	1
Anterior_nares	PF01144	Coenzyme A transferase	0	0.000459333	2.17707e-17	1	1
Anterior_nares	PF01142	tRNA pseudouridine synthase D (TruD)	0	3.14612e-05	3.17852e-16	1	1
Anterior_nares	PF04313	Type I restriction enzyme R protein N terminus (HSDR_N)	0	7.55068e-05	1.32438e-16	1	1
Anterior_nares	PF05247	Flagellar transcriptional activator (FlhD)	0	6.29224e-06	1.58926e-15	1	1
Anterior_nares	PF12950	TaqI-like C-terminal specificity domain	0	1.25845e-05	7.9463e-16	1	1
Anterior_nares	PF12951	Passenger-associated-transport-repeat	0	1.88767e-05	5.29753e-16	1	1
Anterior_nares	PF01765	Ribosome recycling factor	0	0.00078653	1.27141e-17	1	1
Anterior_nares	PF01764	Lipase (class 3)	0	1.25845e-05	7.9463e-16	1	1
Anterior_nares	PF07669	Eco57I restriction-modification methylase	0	0.000100676	9.93287e-17	1	1
Anterior_nares	PF01761	3-dehydroquinate synthase	0	0.00059147	1.6907e-17	1	1
Anterior_nares	PF07664	Ferrous iron transport protein B C terminus	0	0.000302027	3.31096e-17	1	1
Anterior_nares	PF13720	Udp N-acetylglucosamine O-acyltransferase; Domain 2	0	2.51689e-05	3.97315e-16	1	1
Anterior_nares	PF07660	Secretin and TonB N terminus short domain	0	5.66301e-05	1.76584e-16	1	1
Anterior_nares	PF07661	MORN repeat variant	0	1.25845e-05	7.9463e-16	1	1
Anterior_nares	PF01769	Divalent cation transporter	0	0.000415288	2.40797e-17	1	1
Anterior_nares	PF07663	Sorbitol phosphotransferase enzyme II C-terminus	0	6.29224e-05	1.58926e-16	1	1
Anterior_nares	PF09157	Pseudouridine synthase II TruB, C-terminal	0	1.88767e-05	5.29753e-16	1	1
Anterior_nares	PF13722	5TM C-terminal transporter carbon starvation CstA	0	0.000471918	2.11901e-17	1	1
Anterior_nares	PF10150	Ribonuclease E/G family	0	0.000213936	4.67429e-17	1	1
Anterior_nares	PF01208	Uroporphyrinogen decarboxylase (URO-D)	0	0.000924959	1.08113e-17	1	1
Anterior_nares	PF08310	LGFP repeat	0	0.000251689	3.97315e-17	1	1
Anterior_nares	PF00995	Sec1 family	0	1.88767e-05	5.29753e-16	1	1
Anterior_nares	PF00140	Sigma-70 factor, region 1.2	0	0.000849452	1.17723e-17	1	1
Anterior_nares	PF05231	MASE1	0	5.03379e-05	1.98657e-16	1	1
Anterior_nares	PF11457	Protein of unknown function (DUF3021)	0	1.25845e-05	7.9463e-16	1	1
Anterior_nares	PF00144	Beta-lactamase	0	8.80913e-05	1.13519e-16	1	1
Anterior_nares	PF00145	C-5 cytosine-specific DNA methylase	0	0.000176183	5.67593e-17	1	1
Anterior_nares	PF00146	NADH dehydrogenase	0	0.000503379	1.98658e-17	1	1
Anterior_nares	PF09182	Bacterial purine repressor, N-terminal	0	0.00030832	3.24339e-17	1	1
Anterior_nares	PF00149	Calcineurin-like phosphoesterase	0	0.00272454	3.67035e-18	1	1
Anterior_nares	PF13603	Leucyl-tRNA synthetase, Domain 2	0	0.000522256	1.91477e-17	1	1
Anterior_nares	PF00782	Dual specificity phosphatase, catalytic domain	0	6.29224e-06	1.58926e-15	1	1
Anterior_nares	PF01369	Sec7 domain	0	4.40457e-05	2.27037e-16	1	1
Anterior_nares	PF08459	UvrC Helix-hairpin-helix N-terminal	0	0.0010508	9.51653e-18	1	1
Anterior_nares	PF00786	P21-Rho-binding domain	0	2.51689e-05	3.97315e-16	1	1
Anterior_nares	PF01209	ubiE/COQ5 methyltransferase family	0	0.000163598	6.11254e-17	1	1
Anterior_nares	PF01491	Frataxin-like domain	0	6.29224e-06	1.58926e-15	1	1
Anterior_nares	PF01490	Transmembrane amino acid transporter protein	0	6.92146e-05	1.44478e-16	1	1
Anterior_nares	PF08797	HIRAN domain	0	1.25845e-05	7.9463e-16	1	1
Anterior_nares	PF01367	5'-3' exonuclease, C-terminal SAM fold	0	0.000547425	1.82674e-17	1	1
Anterior_nares	PF01494	FAD binding domain	0	0.000283151	3.53169e-17	1	1
Anterior_nares	PF01497	Periplasmic binding protein	0	0.00132766	7.53204e-18	1	1
Anterior_nares	PF01496	V-type ATPase 116kDa subunit family	0	0.000182475	5.48021e-17	1	1
Anterior_nares	PF00368	Hydroxymethylglutaryl-coenzyme A reductase	0	0.000415288	2.40797e-17	1	1
Anterior_nares	PF08173	Membrane bound YbgT-like protein	0	1.25845e-05	7.9463e-16	1	1
Anterior_nares	PF16586	Domain of unknown function (DUF5060)	0	6.29224e-06	1.58926e-15	1	1
Anterior_nares	PF00361	Proton-conducting membrane transporter	0	0.00155418	6.43425e-18	1	1
Anterior_nares	PF04685	Glycosyl-hydrolase family 116, catalytic region	0	1.25845e-05	7.9463e-16	1	1
Anterior_nares	PF00364	Biotin-requiring enzyme	0	0.00285668	3.50057e-18	1	1
Anterior_nares	PF00365	Phosphofructokinase	0	0.000924959	1.08113e-17	1	1
Anterior_nares	PF00366	Ribosomal protein S17	0	0.000641808	1.5581e-17	1	1
Anterior_nares	PF00367	phosphotransferase system, EIIB	0	0.00311466	3.21063e-18	1	1
Anterior_nares	PF07798	Protein of unknown function (DUF1640)	0	6.29224e-06	1.58926e-15	1	1
Anterior_nares	PF07799	Protein of unknown function (DUF1643)	0	2.51689e-05	3.97315e-16	1	1
Anterior_nares	PF04443	Acyl-protein synthetase, LuxE	0	1.25845e-05	7.9463e-16	1	1
Anterior_nares	PF08774	VRR-NUC domain	0	1.25845e-05	7.9463e-16	1	1
Anterior_nares	PF04445	Putative SAM-dependent methyltransferase	0	1.88767e-05	5.29753e-16	1	1
Anterior_nares	PF08771	FKBP12-rapamycin binding domain	0	0.000125845	7.9463e-17	1	1
Anterior_nares	PF01202	Shikimate kinase	0	0.000497087	2.01172e-17	1	1
Anterior_nares	PF02446	4-alpha-glucanotransferase	0	0.000125845	7.9463e-17	1	1
Anterior_nares	PF14258	Domain of unknown function (DUF4350)	0	1.25845e-05	7.9463e-16	1	1
Anterior_nares	PF01614	Bacterial transcriptional regulator	0	0.0012962	7.71485e-18	1	1
Anterior_nares	PF13348	None	0	2.51689e-05	3.97315e-16	1	1
Anterior_nares	PF07884	Vitamin K epoxide reductase family	0	4.40457e-05	2.27037e-16	1	1
Anterior_nares	PF07885	Ion channel	0	6.92146e-05	1.44478e-16	1	1
Anterior_nares	PF07881	L-fucose isomerase, first N-terminal domain	0	0.000195059	5.12665e-17	1	1
Anterior_nares	PF07882	L-fucose isomerase, second N-terminal domain	0	0.000195059	5.12665e-17	1	1
Anterior_nares	PF07883	Cupin domain	0	0.000182475	5.48021e-17	1	1
Anterior_nares	PF01565	FAD binding domain	0	0.00188767	5.29753e-18	1	1
Anterior_nares	PF01566	Natural resistance-associated macrophage protein	0	0.000880913	1.13519e-17	1	1
Anterior_nares	PF04041	beta-1,4-mannooligosaccharide phosphorylase	0	3.14612e-05	3.17852e-16	1	1
Anterior_nares	PF01206	Sulfurtransferase TusA	0	3.14612e-05	3.17852e-16	1	1
Anterior_nares	PF04976	DMSO reductase anchor subunit (DmsC)	0	1.25845e-05	7.9463e-16	1	1
Anterior_nares	PF04349	Periplasmic glucan biosynthesis protein, MdoG	0	5.03379e-05	1.98657e-16	1	1
Anterior_nares	PF00562	RNA polymerase Rpb2, domain 6	0	0.000182475	5.48021e-17	1	1
Anterior_nares	PF00563	EAL domain	0	0.000151014	6.62192e-17	1	1
Anterior_nares	PF00561	alpha/beta hydrolase fold	0	0.00119552	8.36453e-18	1	1
Anterior_nares	PF07242	Protein of unknown function (DUF1430)	0	0.000176183	5.67593e-17	1	1
Anterior_nares	PF00215	Orotidine 5'-phosphate decarboxylase / HUMPS family	0	0.000880913	1.13519e-17	1	1
Anterior_nares	PF00216	Bacterial DNA-binding protein	0	0.000635516	1.57352e-17	1	1
Anterior_nares	PF00217	ATP:guanido phosphotransferase, C-terminal catalytic domain	0	0.000195059	5.12665e-17	1	1
Anterior_nares	PF00210	Ferritin-like domain	0	0.00109485	9.13368e-18	1	1
Anterior_nares	PF00211	Adenylate and Guanylate cyclase catalytic domain	0	0.000805406	1.24161e-17	1	1
Anterior_nares	PF07244	Surface antigen variable number repeat	0	5.03379e-05	1.98657e-16	1	1
Anterior_nares	PF00213	ATP synthase delta (OSCP) subunit	0	0.000673269	1.48529e-17	1	1
Anterior_nares	PF00218	Indole-3-glycerol phosphate synthase	0	0.000377534	2.64877e-17	1	1
Anterior_nares	PF07085	DRTGG domain	0	0.00030832	3.24339e-17	1	1
Anterior_nares	PF07080	Protein of unknown function (DUF1348)	0	6.29224e-06	1.58926e-15	1	1
Anterior_nares	PF09835	Uncharacterized protein conserved in bacteria (DUF2062)	0	2.51689e-05	3.97315e-16	1	1
Anterior_nares	PF03889	Domain of unknown function	0	6.29224e-06	1.58926e-15	1	1
Anterior_nares	PF09838	Uncharacterized protein conserved in bacteria (DUF2065)	0	6.29224e-06	1.58926e-15	1	1
Anterior_nares	PF04400	(Na+)-NQR maturation NqrM	0	1.88767e-05	5.29753e-16	1	1
Anterior_nares	PF04403	Paraquat-inducible protein A	0	1.88767e-05	5.29753e-16	1	1
Anterior_nares	PF02684	Lipid-A-disaccharide synthetase	0	5.66301e-05	1.76584e-16	1	1
Anterior_nares	PF01430	Hsp33 protein	0	0.000408995	2.44502e-17	1	1
Anterior_nares	PF04492	Bacteriophage replication protein O	0	1.25845e-05	7.9463e-16	1	1
Anterior_nares	PF03836	RasGAP C-terminus	0	2.51689e-05	3.97315e-16	1	1
Anterior_nares	PF06429	Flagellar basal body rod FlgEFG protein C-terminal	0	0.000132137	7.5679e-17	1	1
Anterior_nares	PF03747	ADP-ribosylglycohydrolase	0	1.25845e-05	7.9463e-16	1	1
Anterior_nares	PF06426	Serine acetyltransferase, N-terminal	0	6.92146e-05	1.44478e-16	1	1
Anterior_nares	PF06421	GTP-binding protein LepA C-terminus	0	0.00179329	5.57635e-18	1	1
Anterior_nares	PF13829	Domain of unknown function (DUF4191)	0	3.77534e-05	2.64877e-16	1	1
Anterior_nares	PF06930	Protein of unknown function (DUF1282)	0	1.88767e-05	5.29753e-16	1	1
Anterior_nares	PF06755	CbtA_toxin of type IV toxin-antitoxin system	0	6.29224e-06	1.58926e-15	1	1
Anterior_nares	PF06754	Phosphonate metabolism protein PhnG	0	1.25845e-05	7.9463e-16	1	1
Anterior_nares	PF02683	Cytochrome C biogenesis protein transmembrane region	0	0.000257982	3.87624e-17	1	1
Anterior_nares	PF06751	Ethanolamine ammonia lyase large subunit (EutB)	0	1.88767e-05	5.29753e-16	1	1
Anterior_nares	PF06750	Bacterial Peptidase A24 N-terminal domain	0	0.000119552	8.36453e-17	1	1
Anterior_nares	PF02934	GatB/GatE catalytic domain	0	0.00147238	6.79171e-18	1	1
Anterior_nares	PF12419	SNF2 Helicase protein	0	0.000163598	6.11254e-17	1	1
Anterior_nares	PF12418	Acyl-CoA dehydrogenase N terminal	0	3.14612e-05	3.17852e-16	1	1
Anterior_nares	PF07338	Protein of unknown function (DUF1471)	0	2.51689e-05	3.97315e-16	1	1
Anterior_nares	PF02525	Flavodoxin-like fold	0	9.43835e-05	1.05951e-16	1	1
Anterior_nares	PF03144	Elongation factor Tu domain 2	0	0.00366837	2.726e-18	1	1
Anterior_nares	PF03147	Ferredoxin-fold anticodon binding domain	0	0.000522256	1.91477e-17	1	1
Anterior_nares	PF01531	Glycosyl transferase family 11	0	1.25845e-05	7.9463e-16	1	1
Anterior_nares	PF07332	Putative Actinobacterial Holin-X, holin superfamily III	0	0.000484502	2.06397e-17	1	1
Anterior_nares	PF03143	Elongation factor Tu C-terminal domain	0	0.001378	7.25689e-18	1	1
Anterior_nares	PF07331	Tripartite tricarboxylate transporter TctB family	0	1.25845e-05	7.9463e-16	1	1
Anterior_nares	PF03422	Carbohydrate binding module (family 6)	0	3.14612e-05	3.17852e-16	1	1
Anterior_nares	PF03838	Recombination protein U	0	0.00016989	5.88615e-17	1	1
Anterior_nares	PF06689	ClpX C4-type zinc finger	0	0.000981589	1.01876e-17	1	1
Anterior_nares	PF11193	Protein of unknown function (DUF2812)	0	1.88767e-05	5.29753e-16	1	1
Anterior_nares	PF09078	CheY binding	0	3.77534e-05	2.64877e-16	1	1
Anterior_nares	PF03349	Outer membrane protein transport protein (OMPP1/FadL/TodX)	0	2.51689e-05	3.97315e-16	1	1
Anterior_nares	PF13892	DNA-binding domain	0	2.51689e-05	3.97315e-16	1	1
Anterior_nares	PF05970	PIF1-like helicase	0	8.17991e-05	1.22251e-16	1	1
Anterior_nares	PF03752	Short repeats of unknown function	0	5.03379e-05	1.98657e-16	1	1
Anterior_nares	PF02915	Rubrerythrin	0	2.51689e-05	3.97315e-16	1	1
Anterior_nares	PF06628	Catalase-related immune-responsive	0	0.000371242	2.69366e-17	1	1
Anterior_nares	PF02300	Fumarate reductase subunit C	0	1.25845e-05	7.9463e-16	1	1
Anterior_nares	PF01814	Hemerythrin HHE cation binding domain	0	0.00016989	5.88615e-17	1	1
Anterior_nares	PF02302	PTS system, Lactose/Cellobiose specific IIB subunit	0	0.0023533	4.24936e-18	1	1
Anterior_nares	PF08943	CsiD	0	6.29224e-06	1.58926e-15	1	1
Anterior_nares	PF01810	LysE type translocator	0	0.000427872	2.33715e-17	1	1
Anterior_nares	PF08946	Osmosensory transporter coiled coil	0	2.51689e-05	3.97315e-16	1	1
Anterior_nares	PF01812	5-formyltetrahydrofolate cyclo-ligase family	0	0.000371242	2.69366e-17	1	1
Anterior_nares	PF02308	MgtC family	0	0.000151014	6.62192e-17	1	1
Anterior_nares	PF16415	CCR4-NOT transcription complex subunit 1 CAF1-binding domain	0	1.25845e-05	7.9463e-16	1	1
Anterior_nares	PF16417	CCR4-NOT transcription complex subunit 1 TTP binding domain	0	1.25845e-05	7.9463e-16	1	1
Anterior_nares	PF13176	Tetratricopeptide repeat	0	6.29224e-06	1.58926e-15	1	1
Anterior_nares	PF12568	Acetyltransferase (GNAT) domain	0	1.88767e-05	5.29753e-16	1	1
Anterior_nares	PF08222	CodY helix-turn-helix domain	0	0.000106968	9.34859e-17	1	1
Anterior_nares	PF11611	Domain of unknown function (DUF4352)	0	6.29224e-05	1.58926e-16	1	1
Anterior_nares	PF12564	Type III restriction/modification enzyme methylation subunit	0	6.29224e-06	1.58926e-15	1	1
Anterior_nares	PF03548	Outer membrane lipoprotein carrier protein LolA	0	1.25845e-05	7.9463e-16	1	1
Anterior_nares	PF03099	Biotin/lipoate A/B protein ligase family	0	0.00196947	5.07751e-18	1	1
Anterior_nares	PF14748	Pyrroline-5-carboxylate reductase dimerisation	0	0.000692146	1.44478e-17	1	1
Anterior_nares	PF03091	CutA1 divalent ion tolerance protein	0	6.29224e-06	1.58926e-15	1	1
Anterior_nares	PF03544	Gram-negative bacterial TonB protein C-terminal	0	0.000151014	6.62192e-17	1	1
Anterior_nares	PF11997	Domain of unknown function (DUF3492)	0	6.29224e-06	1.58926e-15	1	1
Anterior_nares	PF11335	Protein of unknown function (DUF3137)	0	1.25845e-05	7.9463e-16	1	1
Anterior_nares	PF13287	Fn3 associated	0	1.88767e-05	5.29753e-16	1	1
Anterior_nares	PF13286	Phosphohydrolase-associated domain	0	0.000251689	3.97315e-17	1	1
Anterior_nares	PF13288	DXP reductoisomerase C-terminal domain	0	0.00047821	2.09113e-17	1	1
Anterior_nares	PF05513	TraA	0	6.29224e-06	1.58926e-15	1	1
Anterior_nares	PF10555	Phospho-N-acetylmuramoyl-pentapeptide-transferase signature 1	0	0.0006481	1.54297e-17	1	1
Anterior_nares	PF17073	Two-component-system connector protein	0	6.29224e-06	1.58926e-15	1	1
Anterior_nares	PF01960	ArgJ family	0	0.000704731	1.41898e-17	1	1
Anterior_nares	PF02548	Ketopantoate hydroxymethyltransferase	0	0.000528548	1.89198e-17	1	1
Anterior_nares	PF01965	DJ-1/PfpI family	0	0.000176183	5.67593e-17	1	1
Anterior_nares	PF03320	Bacterial fructose-1,6-bisphosphatase, glpX-encoded	0	0.000106968	9.34859e-17	1	1
Anterior_nares	PF01967	MoaC family	0	0.000610347	1.63841e-17	1	1
Anterior_nares	PF01966	HD domain	0	0.00177441	5.63567e-18	1	1
Anterior_nares	PF02542	YgbB family	0	0.000188767	5.29753e-17	1	1
Anterior_nares	PF02540	NAD synthase	0	0.000975297	1.02533e-17	1	1
Anterior_nares	PF02541	Ppx/GppA phosphatase family	0	0.000679562	1.47154e-17	1	1
Anterior_nares	PF02230	Phospholipase/Carboxylesterase	0	1.25845e-05	7.9463e-16	1	1
Anterior_nares	PF02547	Queuosine biosynthesis protein	0	0.000195059	5.12665e-17	1	1
Anterior_nares	PF02544	3-oxo-5-alpha-steroid 4-dehydrogenase	0	1.88767e-05	5.29753e-16	1	1
Anterior_nares	PF02545	Maf-like protein	0	0.00042158	2.37203e-17	1	1
Anterior_nares	PF11867	Domain of unknown function (DUF3387)	0	3.14612e-05	3.17852e-16	1	1
Anterior_nares	PF11862	Domain of unknown function (DUF3382)	0	3.14612e-05	3.17852e-16	1	1
Anterior_nares	PF11868	Protein of unknown function (DUF3388)	0	0.000106968	9.34859e-17	1	1
Anterior_nares	PF11734	TilS substrate C-terminal domain	0	0.000408995	2.44502e-17	1	1
Anterior_nares	PF00962	Adenosine/AMP deaminase	0	0.000453041	2.20731e-17	1	1
Anterior_nares	PF00960	Neocarzinostatin family	0	1.88767e-05	5.29753e-16	1	1
Anterior_nares	PF13599	Pentapeptide repeats (9 copies)	0	1.88767e-05	5.29753e-16	1	1
Anterior_nares	PF05495	CHY zinc finger	0	9.43835e-05	1.05951e-16	1	1
Anterior_nares	PF05494	MlaC protein	0	2.51689e-05	3.97315e-16	1	1
Anterior_nares	PF05496	Holliday junction DNA helicase ruvB N-terminus	0	0.00101305	9.87118e-18	1	1
Anterior_nares	PF13593	SBF-like CPA transporter family (DUF4137)	0	7.55068e-05	1.32438e-16	1	1
Anterior_nares	PF13592	Winged helix-turn helix	0	6.29224e-06	1.58926e-15	1	1
Anterior_nares	PF02436	Conserved carboxylase domain	0	0.000371242	2.69366e-17	1	1
Anterior_nares	PF07992	Pyridine nucleotide-disulphide oxidoreductase	0	0.00772057	1.29524e-18	1	1
Anterior_nares	PF02435	Levansucrase/Invertase	0	3.14612e-05	3.17852e-16	1	1
Anterior_nares	PF02433	Cytochrome C oxidase, mono-heme subunit/FixO	0	3.14612e-05	3.17852e-16	1	1
Anterior_nares	PF05658	Head domain of trimeric autotransporter adhesin	0	8.17991e-05	1.22251e-16	1	1
Anterior_nares	PF13359	DDE superfamily endonuclease	0	6.29224e-06	1.58926e-15	1	1
Anterior_nares	PF05656	Protein of unknown function (DUF805)	0	0.000434164	2.30328e-17	1	1
Anterior_nares	PF05653	Magnesium transporter NIPA	0	6.29224e-06	1.58926e-15	1	1
Anterior_nares	PF05651	Putative sugar diacid recognition	0	1.25845e-05	7.9463e-16	1	1
Anterior_nares	PF02129	X-Pro dipeptidyl-peptidase (S15 family)	0	1.88767e-05	5.29753e-16	1	1
Anterior_nares	PF12343	Cold shock protein DEAD box A	0	2.51689e-05	3.97315e-16	1	1
Anterior_nares	PF03432	Relaxase/Mobilisation nuclease domain	0	6.29224e-06	1.58926e-15	1	1
Anterior_nares	PF03435	Saccharopine dehydrogenase NADP binding domain	0	6.92146e-05	1.44478e-16	1	1
Anterior_nares	PF12344	Ultra-violet resistance protein B	0	0.000773945	1.29208e-17	1	1
Anterior_nares	PF03437	BtpA family	0	1.88767e-05	5.29753e-16	1	1
Anterior_nares	PF14814	Bifunctional transglycosylase second domain	0	2.51689e-05	3.97315e-16	1	1
Anterior_nares	PF02120	Flagellar hook-length control protein FliK	0	2.51689e-05	3.97315e-16	1	1
Anterior_nares	PF01330	RuvA N terminal domain	0	0.000654393	1.52813e-17	1	1
Anterior_nares	PF14819	Nitrile reductase, 7-cyano-7-deazaguanine-reductase N-term	0	3.77534e-05	2.64877e-16	1	1
Anterior_nares	PF13380	CoA binding domain	0	5.03379e-05	1.98657e-16	1	1
Anterior_nares	PF01899	Na+/H+ ion antiporter subunit	0	0.000415288	2.40797e-17	1	1
Anterior_nares	PF02127	Aminopeptidase I zinc metalloprotease (M18)	0	0.000717315	1.39409e-17	1	1
Anterior_nares	PF00072	Response regulator receiver domain	0	0.00838755	1.19224e-18	1	1
Anterior_nares	PF13530	Sterol carrier protein domain	0	6.29224e-06	1.58926e-15	1	1
Anterior_nares	PF01791	DeoC/LacD family aldolase	0	0.001378	7.25689e-18	1	1
Anterior_nares	PF07995	Glucose / Sorbosone dehydrogenase	0	3.77534e-05	2.64877e-16	1	1
Anterior_nares	PF00535	Glycosyl transferase family 2	0	0.00189396	5.27993e-18	1	1
Anterior_nares	PF13387	Domain of unknown function (DUF4105)	0	1.25845e-05	7.9463e-16	1	1
Anterior_nares	PF02018	Carbohydrate binding domain	0	2.51689e-05	3.97315e-16	1	1
Anterior_nares	PF17101	Stealth protein CR1, conserved region 1	0	1.25845e-05	7.9463e-16	1	1
Anterior_nares	PF17102	Stealth protein CR3, conserved region 3	0	6.29224e-06	1.58926e-15	1	1
Anterior_nares	PF04879	Molybdopterin oxidoreductase Fe4S4 domain	0	0.000773945	1.29208e-17	1	1
Anterior_nares	PF10739	Protein of unknown function (DUF2550)	0	3.14612e-05	3.17852e-16	1	1
Anterior_nares	PF11604	Copper binding periplasmic protein CusF	0	6.29224e-06	1.58926e-15	1	1
Anterior_nares	PF16929	Accessory Sec system GspB-transporter	0	0.000226521	4.41461e-17	1	1
Anterior_nares	PF01018	GTP1/OBG	0	0.000805406	1.24161e-17	1	1
Anterior_nares	PF01022	Bacterial regulatory protein, arsR family	0	0.000893498	1.1192e-17	1	1
Anterior_nares	PF13537	Glutamine amidotransferase domain	0	0.000616639	1.62169e-17	1	1
Anterior_nares	PF01026	TatD related DNase	0	0.000711023	1.40642e-17	1	1
Anterior_nares	PF01027	Inhibitor of apoptosis-promoting Bax1	0	0.000182475	5.48021e-17	1	1
Anterior_nares	PF01028	Eukaryotic DNA topoisomerase I, catalytic core	0	6.29224e-06	1.58926e-15	1	1
Anterior_nares	PF01029	NusB family	0	0.00109485	9.13368e-18	1	1
Anterior_nares	PF00134	Cyclin, N-terminal domain	0	3.14612e-05	3.17852e-16	1	1
Anterior_nares	PF01015	Ribosomal S3Ae family	0	3.14612e-05	3.17852e-16	1	1
Anterior_nares	PF02056	Family 4 glycosyl hydrolase	0	6.29224e-05	1.58926e-16	1	1
Anterior_nares	PF02310	B12 binding domain	0	3.14612e-05	3.17852e-16	1	1
Anterior_nares	PF02050	Flagellar FliJ protein	0	1.88767e-05	5.29753e-16	1	1
Anterior_nares	PF05164	Cell division protein ZapA	0	0.000213936	4.67429e-17	1	1
Anterior_nares	PF13148	Protein of unknown function (DUF3987)	0	1.88767e-05	5.29753e-16	1	1
Anterior_nares	PF05015	RelE-like toxin of type II toxin-antitoxin system HigB	0	1.25845e-05	7.9463e-16	1	1
Anterior_nares	PF05014	Nucleoside 2-deoxyribosyltransferase	0	0.000100676	9.93287e-17	1	1
Anterior_nares	PF08019	Domain of unknown function (DUF1705)	0	5.03379e-05	1.98657e-16	1	1
Anterior_nares	PF09012	FeoC like transcriptional regulator	0	1.88767e-05	5.29753e-16	1	1
Anterior_nares	PF08544	GHMP kinases C terminal	0	0.00213936	4.67429e-18	1	1
Anterior_nares	PF10624	Plasmid conjugative transfer entry exclusion protein TraS	0	6.29224e-06	1.58926e-15	1	1
Anterior_nares	PF08546	Ketopantoate reductase PanE/ApbA C terminal	0	0.000257982	3.87624e-17	1	1
Anterior_nares	PF08540	Hydroxymethylglutaryl-coenzyme A synthase C terminal	0	0.000213936	4.67429e-17	1	1
Anterior_nares	PF08541	3-Oxoacyl-[acyl-carrier-protein (ACP)] synthase III C terminal	0	0.000654393	1.52813e-17	1	1
Anterior_nares	PF10625	Universal stress protein B (UspB)	0	2.51689e-05	3.97315e-16	1	1
Anterior_nares	PF14030	Protein of unknown function (DUF4245)	0	0.000629224	1.58926e-17	1	1
Anterior_nares	PF13145	PPIC-type PPIASE domain	0	3.77534e-05	2.64877e-16	1	1
Anterior_nares	PF13769	Virulence factor	0	6.29224e-06	1.58926e-15	1	1
Anterior_nares	PF04560	RNA polymerase Rpb2, domain 7	0	0.000182475	5.48021e-17	1	1
Anterior_nares	PF01798	snoRNA binding domain, fibrillarin	0	2.51689e-05	3.97315e-16	1	1
Anterior_nares	PF16881	N-terminal domain of lipoyl synthase of Radical_SAM family	0	0.000629224	1.58926e-17	1	1
Anterior_nares	PF16886	ATPsynthase alpha/beta subunit N-term extension	0	0.000320904	3.1162e-17	1	1
Anterior_nares	PF07477	Glycosyl hydrolase family 67 C-terminus	0	6.29224e-06	1.58926e-15	1	1
Anterior_nares	PF01790	Prolipoprotein diacylglyceryl transferase	0	0.000811699	1.23198e-17	1	1
Anterior_nares	PF00316	Fructose-1-6-bisphosphatase, N-terminal domain	0	4.40457e-05	2.27037e-16	1	1
Anterior_nares	PF10022	Uncharacterized protein conserved in bacteria (DUF2264)	0	6.29224e-06	1.58926e-15	1	1
Anterior_nares	PF01797	Transposase IS200 like	0	0.000239105	4.18226e-17	1	1
Anterior_nares	PF01794	Ferric reductase like transmembrane component	0	1.25845e-05	7.9463e-16	1	1
Anterior_nares	PF01795	MraW methylase family	0	0.000773945	1.29208e-17	1	1
Anterior_nares	PF05840	Bacteriophage replication gene A protein (GPA)	0	1.88767e-05	5.29753e-16	1	1
Anterior_nares	PF04309	Glycerol-3-phosphate responsive antiterminator	0	0.000106968	9.34859e-17	1	1
Anterior_nares	PF01159	Ribosomal protein L6e	0	3.77534e-05	2.64877e-16	1	1
Anterior_nares	PF05470	Eukaryotic translation initiation factor 3 subunit 8 N-terminus	0	6.29224e-06	1.58926e-15	1	1
Anterior_nares	PF01154	Hydroxymethylglutaryl-coenzyme A synthase N terminal	0	0.000213936	4.67429e-17	1	1
Anterior_nares	PF01155	Hydrogenase/urease nickel incorporation, metallochaperone, hypA	0	1.88767e-05	5.29753e-16	1	1
Anterior_nares	PF01156	Inosine-uridine preferring nucleoside hydrolase	0	0.000641808	1.5581e-17	1	1
Anterior_nares	PF02255	PTS system, Lactose/Cellobiose specific IIA subunit	0	0.000138429	7.22391e-17	1	1
Anterior_nares	PF04306	Protein of unknown function (DUF456)	0	0.000151014	6.62192e-17	1	1
Anterior_nares	PF04307	LexA-binding, inner membrane-associated putative hydrolase	0	0.000239105	4.18226e-17	1	1
Anterior_nares	PF04304	Protein of unknown function (DUF454)	0	0.000132137	7.5679e-17	1	1
Anterior_nares	PF01774	UreD urease accessory protein	0	0.000213936	4.67429e-17	1	1
Anterior_nares	PF01775	Ribosomal proteins 50S-L18Ae/60S-L20/60S-L18A	0	3.77534e-05	2.64877e-16	1	1
Anterior_nares	PF00689	Cation transporting ATPase, C-terminus	0	0.000270566	3.69595e-17	1	1
Anterior_nares	PF06574	FAD synthetase	0	0.000711023	1.40642e-17	1	1
Anterior_nares	PF01773	Na+ dependent nucleoside transporter N-terminus	0	0.000427872	2.33715e-17	1	1
Anterior_nares	PF12965	Domain of unknown function (DUF3854)	0	1.25845e-05	7.9463e-16	1	1
Anterior_nares	PF00682	HMGL-like	0	0.00109485	9.13368e-18	1	1
Anterior_nares	PF00687	Ribosomal protein L1p/L10e family	0	0.000792822	1.26132e-17	1	1
Anterior_nares	PF00686	Starch binding domain	0	6.29224e-06	1.58926e-15	1	1
Anterior_nares	PF13675	Type IV pili methyl-accepting chemotaxis transducer N-term	0	3.77534e-05	2.64877e-16	1	1
Anterior_nares	PF00684	DnaJ central domain	0	0.00145351	6.87991e-18	1	1
Anterior_nares	PF09160	FimH, mannose binding	0	1.25845e-05	7.9463e-16	1	1
Anterior_nares	PF09163	Formate dehydrogenase N, transmembrane	0	1.25845e-05	7.9463e-16	1	1
Anterior_nares	PF05872	Bacterial protein of unknown function (DUF853)	0	2.51689e-05	3.97315e-16	1	1
Anterior_nares	PF04566	RNA polymerase Rpb2, domain 4	0	6.29224e-06	1.58926e-15	1	1
Anterior_nares	PF01487	Type I 3-dehydroquinase	0	0.000151014	6.62192e-17	1	1
Anterior_nares	PF14102	Capsule biosynthesis CapC	0	8.80913e-05	1.13519e-16	1	1
Anterior_nares	PF04238	Protein of unknown function (DUF420)	0	0.000119552	8.36453e-17	1	1
Anterior_nares	PF14107	Domain of unknown function (DUF4280)	0	6.29224e-06	1.58926e-15	1	1
Anterior_nares	PF13614	AAA domain	0	6.92146e-05	1.44478e-16	1	1
Anterior_nares	PF00174	Oxidoreductase molybdopterin binding domain	0	3.14612e-05	3.17852e-16	1	1
Anterior_nares	PF00177	Ribosomal protein S7p/S5e	0	0.00111373	8.97887e-18	1	1
Anterior_nares	PF00176	SNF2 family N-terminal domain	0	0.00059147	1.6907e-17	1	1
Anterior_nares	PF00171	Aldehyde dehydrogenase family	0	0.00380051	2.63123e-18	1	1
Anterior_nares	PF01488	Shikimate / quinate 5-dehydrogenase	0	0.000685854	1.45804e-17	1	1
Anterior_nares	PF04276	Protein of unknown function (DUF443)	0	0.000106968	9.34859e-17	1	1
Anterior_nares	PF01379	Porphobilinogen deaminase, dipyromethane cofactor binding domain	0	0.000654393	1.52813e-17	1	1
Anterior_nares	PF04273	Putative phosphatase (DUF442)	0	3.14612e-05	3.17852e-16	1	1
Anterior_nares	PF04270	Streptococcal histidine triad protein	0	0.000213936	4.67429e-17	1	1
Anterior_nares	PF12555	Thiamine pyrophosphokinase C terminal	0	0.00036495	2.7401e-17	1	1
Anterior_nares	PF01370	NAD dependent epimerase/dehydratase family	0	0.00195059	5.12665e-18	1	1
Anterior_nares	PF01371	Trp repressor protein	0	1.25845e-05	7.9463e-16	1	1
Anterior_nares	PF08780	Nucleotidyltransferase substrate binding protein like	0	6.29224e-06	1.58926e-15	1	1
Anterior_nares	PF01361	Tautomerase enzyme	0	1.25845e-05	7.9463e-16	1	1
Anterior_nares	PF00772	DnaB-like helicase N terminal domain	0	0.00130249	7.67758e-18	1	1
Anterior_nares	PF00771	FHIPEP family	0	1.88767e-05	5.29753e-16	1	1
Anterior_nares	PF04279	Intracellular septation protein A	0	1.88767e-05	5.29753e-16	1	1
Anterior_nares	PF04358	DsrC like protein	0	3.14612e-05	3.17852e-16	1	1
Anterior_nares	PF00196	Bacterial regulatory proteins, luxR family	0	0.00414658	2.41162e-18	1	1
Anterior_nares	PF08161	NUC173 domain	0	3.77534e-05	2.64877e-16	1	1
Anterior_nares	PF00190	Cupin	0	1.25845e-05	7.9463e-16	1	1
Anterior_nares	PF00199	Catalase	0	0.000371242	2.69366e-17	1	1
Anterior_nares	PF00198	2-oxoacid dehydrogenases acyltransferase (catalytic domain)	0	0.00163598	6.11254e-18	1	1
Anterior_nares	PF11168	Protein of unknown function (DUF2955)	0	1.25845e-05	7.9463e-16	1	1
Anterior_nares	PF08766	DEK C terminal domain	0	1.25845e-05	7.9463e-16	1	1
Anterior_nares	PF13375	RnfC Barrel sandwich hybrid domain	0	0.000327196	3.05627e-17	1	1
Anterior_nares	PF05901	Excalibur calcium-binding domain	0	3.14612e-05	3.17852e-16	1	1
Anterior_nares	PF04454	Encapsulating protein for peroxidase	0	1.25845e-05	7.9463e-16	1	1
Anterior_nares	PF08768	Domain of unknown function (DUF1794)	0	0.00036495	2.7401e-17	1	1
Anterior_nares	PF04453	Organic solvent tolerance protein	0	3.14612e-05	3.17852e-16	1	1
Anterior_nares	PF05908	Poly-gamma-glutamate hydrolase	0	0.00011326	8.82922e-17	1	1
Anterior_nares	PF03895	YadA-like C-terminal region	0	7.55068e-05	1.32438e-16	1	1
Anterior_nares	PF01071	Phosphoribosylglycinamide synthetase, ATP-grasp (A) domain	0	0.000358657	2.78818e-17	1	1
Anterior_nares	PF04052	TolB amino-terminal domain	0	6.29224e-06	1.58926e-15	1	1
Anterior_nares	PF04053	Coatomer WD associated region	0	3.14612e-05	3.17852e-16	1	1
Anterior_nares	PF13840	ACT domain	0	0.00113889	8.78044e-18	1	1
Anterior_nares	PF01571	Aminomethyltransferase folate-binding domain	0	0.00123957	8.06731e-18	1	1
Anterior_nares	PF04054	CCR4-Not complex component, Not1	0	1.25845e-05	7.9463e-16	1	1
Anterior_nares	PF04055	Radical SAM superfamily	0	0.00624819	1.60046e-18	1	1
Anterior_nares	PF00512	His Kinase A (phospho-acceptor) domain	0	0.00432906	2.30997e-18	1	1
Anterior_nares	PF01578	Cytochrome C assembly protein	0	0.000390119	2.56332e-17	1	1
Anterior_nares	PF04657	Putative inner membrane exporter, YdcZ	0	9.43835e-05	1.05951e-16	1	1
Anterior_nares	PF13905	Thioredoxin-like	0	6.29224e-06	1.58926e-15	1	1
Anterior_nares	PF00515	Tetratricopeptide repeat	0	6.29224e-05	1.58926e-16	1	1
Anterior_nares	PF00221	Aromatic amino acid lyase	0	0.00078653	1.27141e-17	1	1
Anterior_nares	PF00224	Pyruvate kinase, barrel domain	0	0.000937543	1.06662e-17	1	1
Anterior_nares	PF00227	Proteasome subunit	0	0.00103193	9.69061e-18	1	1
Anterior_nares	PF00226	DnaJ domain	0	0.00166744	5.99721e-18	1	1
Anterior_nares	PF07508	Recombinase	0	0.000503379	1.98658e-17	1	1
Anterior_nares	PF02660	Glycerol-3-phosphate acyltransferase	0	0.000195059	5.12665e-17	1	1
Anterior_nares	PF09821	C-terminal AAA-associated domain	0	6.29224e-06	1.58926e-15	1	1
Anterior_nares	PF09827	CRISPR associated protein Cas2	0	0.000163598	6.11254e-17	1	1
Anterior_nares	PF11058	Antirestriction protein Ral	0	6.29224e-06	1.58926e-15	1	1
Anterior_nares	PF09829	Uncharacterized protein conserved in bacteria (DUF2057)	0	1.25845e-05	7.9463e-16	1	1
Anterior_nares	PF05188	MutS domain II	0	0.000232813	4.2953e-17	1	1
Anterior_nares	PF14287	Domain of unknown function (DUF4368)	0	6.29224e-06	1.58926e-15	1	1
Anterior_nares	PF11292	Protein of unknown function (DUF3093)	0	1.25845e-05	7.9463e-16	1	1
Anterior_nares	PF16976	Flp pilus assembly protein RcpC/CpaB	0	1.25845e-05	7.9463e-16	1	1
Anterior_nares	PF11297	Protein of unknown function (DUF3098)	0	6.29224e-06	1.58926e-15	1	1
Anterior_nares	PF11298	Protein of unknown function (DUF3099)	0	3.77534e-05	2.64877e-16	1	1
Anterior_nares	PF11299	Protein of unknown function (DUF3100)	0	7.55068e-05	1.32438e-16	1	1
Anterior_nares	PF00355	Rieske [2Fe-2S] domain	0	0.000742484	1.34683e-17	1	1
Anterior_nares	PF00425	chorismate binding enzyme	0	0.00136542	7.32378e-18	1	1
Anterior_nares	PF00356	Bacterial regulatory proteins, lacI family	0	0.00276858	3.61195e-18	1	1
Anterior_nares	PF00350	Dynamin family	0	3.77534e-05	2.64877e-16	1	1
Anterior_nares	PF00353	Haemolysin-type calcium-binding repeat (2 copies)	0	1.88767e-05	5.29753e-16	1	1
Anterior_nares	PF00420	NADH-ubiquinone/plastoquinone oxidoreductase chain 4L	0	0.000799114	1.25139e-17	1	1
Anterior_nares	PF06925	Monogalactosyldiacylglycerol (MGDG) synthase	0	0.000157306	6.35704e-17	1	1
Anterior_nares	PF10832	Protein of unknown function (DUF2559)	0	6.29224e-06	1.58926e-15	1	1
Anterior_nares	PF00359	Phosphoenolpyruvate-dependent sugar phosphotransferase system, EIIA 2	0	0.00282521	3.53955e-18	1	1
Anterior_nares	PF00358	phosphoenolpyruvate-dependent sugar phosphotransferase system, EIIA 1	0	0.0017807	5.61576e-18	1	1
Anterior_nares	PF06434	Aconitate hydratase 2 N-terminus	0	3.14612e-05	3.17852e-16	1	1
Anterior_nares	PF06923	Glucitol operon activator protein (GutM)	0	4.40457e-05	2.27037e-16	1	1
Anterior_nares	PF06210	Protein of unknown function (DUF1003)	0	1.25845e-05	7.9463e-16	1	1
Anterior_nares	PF01450	Acetohydroxy acid isomeroreductase, catalytic domain	0	0.000553717	1.80598e-17	1	1
Anterior_nares	PF16717	Ribosome-associated complex head domain	0	4.40457e-05	2.27037e-16	1	1
Anterior_nares	PF12408	Ribose-5-phosphate isomerase	0	1.25845e-05	7.9463e-16	1	1
Anterior_nares	PF07348	Syd protein (SUKH-2)	0	2.51689e-05	3.97315e-16	1	1
Anterior_nares	PF13493	Domain of unknown function (DUF4118)	0	1.88767e-05	5.29753e-16	1	1
Anterior_nares	PF03150	Di-haem cytochrome c peroxidase	0	1.25845e-05	7.9463e-16	1	1
Anterior_nares	PF12404	Peptidase	0	2.51689e-05	3.97315e-16	1	1
Anterior_nares	PF00005	ABC transporter	0	0.0404213	2.47394e-19	1	1
Anterior_nares	PF14029	Protein of unknown function (DUF4244)	0	4.40457e-05	2.27037e-16	1	1
Anterior_nares	PF03899	ATP synthase I chain	0	1.88767e-05	5.29753e-16	1	1
Anterior_nares	PF06691	Protein of unknown function (DUF1189)	0	9.43835e-05	1.05951e-16	1	1
Anterior_nares	PF02926	THUMP domain	0	0.000597762	1.67291e-17	1	1
Anterior_nares	PF14187	Domain of unknown function (DUF4310)	0	1.88767e-05	5.29753e-16	1	1
Anterior_nares	PF11188	Protein of unknown function (DUF2975)	0	5.03379e-05	1.98657e-16	1	1
Anterior_nares	PF03812	2-keto-3-deoxygluconate permease	0	1.88767e-05	5.29753e-16	1	1
Anterior_nares	PF12668	Protein of unknown function (DUF3791)	0	6.29224e-06	1.58926e-15	1	1
Anterior_nares	PF13994	PgaD-like protein	0	1.25845e-05	7.9463e-16	1	1
Anterior_nares	PF00849	RNA pseudouridylate synthase	0	0.00142834	7.00115e-18	1	1
Anterior_nares	PF00551	Formyl transferase	0	0.00145351	6.87991e-18	1	1
Anterior_nares	PF01641	SelR domain	0	0.000736192	1.35834e-17	1	1
Anterior_nares	PF02075	Crossover junction endodeoxyribonuclease RuvC	0	0.00078653	1.27141e-17	1	1
Anterior_nares	PF01642	Methylmalonyl-CoA mutase	0	0.000560009	1.78569e-17	1	1
Anterior_nares	PF03799	Cell division protein FtsQ	0	0.000106968	9.34859e-17	1	1
Anterior_nares	PF04351	Pilus assembly protein, PilP	0	1.25845e-05	7.9463e-16	1	1
Anterior_nares	PF01643	Acyl-ACP thioesterase	0	0.000125845	7.9463e-17	1	1
Anterior_nares	PF01807	CHC2 zinc finger	0	0.000553717	1.80598e-17	1	1
Anterior_nares	PF06109	Haemolysin E (HlyE)	0	6.29224e-06	1.58926e-15	1	1
Anterior_nares	PF02335	Cytochrome c552	0	1.88767e-05	5.29753e-16	1	1
Anterior_nares	PF01808	AICARFT/IMPCHase bienzyme	0	0.00103822	9.63188e-18	1	1
Anterior_nares	PF01809	Haemolytic domain	0	0.000673269	1.48529e-17	1	1
Anterior_nares	PF06103	Bacterial protein of unknown function (DUF948)	0	0.000629224	1.58926e-17	1	1
Anterior_nares	PF06100	MCRA family	0	0.000239105	4.18226e-17	1	1
Anterior_nares	PF11987	Translation-initiation factor 2	0	0.000711023	1.40642e-17	1	1
Anterior_nares	PF03553	Na+/H+ antiporter family	0	0.000830575	1.20398e-17	1	1
Anterior_nares	PF03550	Outer membrane lipoprotein LolB	0	1.88767e-05	5.29753e-16	1	1
Anterior_nares	PF03551	Transcriptional regulator PadR-like family	0	0.000119552	8.36453e-17	1	1
Anterior_nares	PF07196	Flagellin hook IN motif	0	1.88767e-05	5.29753e-16	1	1
Anterior_nares	PF03741	Integral membrane protein TerC family	0	0.000270566	3.69595e-17	1	1
Anterior_nares	PF14759	Reductase C-terminal	0	6.29224e-06	1.58926e-15	1	1
Anterior_nares	PF16876	Lipin/Ned1/Smp2 multi-domain protein middle domain	0	6.29224e-06	1.58926e-15	1	1
Anterior_nares	PF16080	Bacteriophage holin family HP1	0	6.29224e-06	1.58926e-15	1	1
Anterior_nares	PF03083	Sugar efflux transporter for intercellular exchange	0	2.51689e-05	3.97315e-16	1	1
Anterior_nares	PF13291	ACT domain	0	0.000245397	4.07503e-17	1	1
Anterior_nares	PF13292	1-deoxy-D-xylulose-5-phosphate synthase	0	0.00110743	9.02989e-18	1	1
Anterior_nares	PF02690	Na+/Pi-cotransporter	0	0.000207644	4.81594e-17	1	1
Anterior_nares	PF03740	Pyridoxal phosphate biosynthesis protein PdxJ	0	3.14612e-05	3.17852e-16	1	1
Anterior_nares	PF17041	E domain	0	2.51689e-05	3.97315e-16	1	1
Anterior_nares	PF03332	Eukaryotic phosphomannomutase	0	4.40457e-05	2.27037e-16	1	1
Anterior_nares	PF03333	Adhesin biosynthesis transcription regulatory protein	0	6.29224e-06	1.58926e-15	1	1
Anterior_nares	PF03882	MukF winged-helix domain	0	1.25845e-05	7.9463e-16	1	1
Anterior_nares	PF03883	Peroxide stress protein YaaA	0	3.77534e-05	2.64877e-16	1	1
Anterior_nares	PF03334	Na+/H+ antiporter subunit	0	0.000440457	2.27037e-17	1	1
Anterior_nares	PF01979	Amidohydrolase family	0	0.00289443	3.45491e-18	1	1
Anterior_nares	PF03888	MucB/RseB N-terminal domain	0	1.25845e-05	7.9463e-16	1	1
Anterior_nares	PF01977	3-octaprenyl-4-hydroxybenzoate carboxy-lyase	0	5.03379e-05	1.98657e-16	1	1
Anterior_nares	PF02203	Tar ligand binding domain homologue	0	0.000157306	6.35704e-17	1	1
Anterior_nares	PF01975	Survival protein SurE	0	2.51689e-05	3.97315e-16	1	1
Anterior_nares	PF04999	Cell division protein FtsL	0	3.77534e-05	2.64877e-16	1	1
Anterior_nares	PF01970	Tripartite tricarboxylate transporter TctA family	0	2.51689e-05	3.97315e-16	1	1
Anterior_nares	PF11873	Domain of unknown function (DUF3393)	0	1.25845e-05	7.9463e-16	1	1
Anterior_nares	PF11870	Domain of unknown function (DUF3390)	0	1.25845e-05	7.9463e-16	1	1
Anterior_nares	PF11877	Protein of unknown function (DUF3397)	0	7.55068e-05	1.32438e-16	1	1
Anterior_nares	PF02591	C4-type zinc ribbon domain	0	6.29224e-06	1.58926e-15	1	1
Anterior_nares	PF02590	Predicted SPOUT methyltransferase	0	0.000295735	3.3814e-17	1	1
Anterior_nares	PF11728	Putative aromatic acid exporter C-terminal domain	0	6.29224e-06	1.58926e-15	1	1
Anterior_nares	PF02592	Putative vitamin uptake transporter	0	0.000201352	4.96644e-17	1	1
Anterior_nares	PF02595	Glycerate kinase family	0	0.000924959	1.08113e-17	1	1
Anterior_nares	PF02597	ThiS family	0	0.000528548	1.89198e-17	1	1
Anterior_nares	PF11721	Di-glucose binding within endoplasmic reticulum	0	1.25845e-05	7.9463e-16	1	1
Anterior_nares	PF02843	Phosphoribosylglycinamide synthetase, C domain	0	0.000358657	2.78818e-17	1	1
Anterior_nares	PF04234	CopC domain	0	5.03379e-05	1.98657e-16	1	1
Anterior_nares	PF06899	WzyE protein, O-antigen assembly polymerase	0	2.51689e-05	3.97315e-16	1	1
Anterior_nares	PF04993	TfoX N-terminal domain	0	1.25845e-05	7.9463e-16	1	1
Anterior_nares	PF05488	PAAR motif	0	6.29224e-06	1.58926e-15	1	1
Anterior_nares	PF00999	Sodium/hydrogen exchanger family	0	0.00110114	9.08149e-18	1	1
Anterior_nares	PF13584	Oxygen tolerance	0	2.51689e-05	3.97315e-16	1	1
Anterior_nares	PF05480	Staphylococcus haemolytic protein	0	5.03379e-05	1.98657e-16	1	1
Anterior_nares	PF00994	Probable molybdopterin binding domain	0	0.00154789	6.46041e-18	1	1
Anterior_nares	PF13580	SIS domain	0	0.000503379	1.98658e-17	1	1
Anterior_nares	PF13581	Histidine kinase-like ATPase domain	0	0.000226521	4.41461e-17	1	1
Anterior_nares	PF00990	Diguanylate cyclase, GGDEF domain	0	0.00042158	2.37203e-17	1	1
Anterior_nares	PF02441	Flavoprotein	0	0.000931251	1.07382e-17	1	1
Anterior_nares	PF02447	GntP family permease	0	0.000673269	1.48529e-17	1	1
Anterior_nares	PF12199	Extracellular fibrinogen binding protein C terminal	0	1.25845e-05	7.9463e-16	1	1
Anterior_nares	PF02113	D-Ala-D-Ala carboxypeptidase 3 (S13) family	0	0.000320904	3.1162e-17	1	1
Anterior_nares	PF13349	Putative adhesin	0	1.25845e-05	7.9463e-16	1	1
Anterior_nares	PF13346	ABC-2 family transporter protein	0	0.000138429	7.22391e-17	1	1
Anterior_nares	PF01165	Ribosomal protein S21	0	4.40457e-05	2.27037e-16	1	1
Anterior_nares	PF02449	Beta-galactosidase	0	2.51689e-05	3.97315e-16	1	1
Anterior_nares	PF04235	Protein of unknown function (DUF418)	0	0.000239105	4.18226e-17	1	1
Anterior_nares	PF02119	Flagellar P-ring protein	0	1.88767e-05	5.29753e-16	1	1
Anterior_nares	PF02611	CDP-diacylglycerol pyrophosphatase	0	3.14612e-05	3.17852e-16	1	1
Anterior_nares	PF02685	Glucokinase	0	2.51689e-05	3.97315e-16	1	1
Anterior_nares	PF08996	DNA Polymerase alpha zinc finger	0	2.51689e-05	3.97315e-16	1	1
Anterior_nares	PF02687	FtsX-like permease family	0	0.00320904	3.1162e-18	1	1
Anterior_nares	PF02686	Glu-tRNAGln amidotransferase C subunit	0	0.000610347	1.63841e-17	1	1
Anterior_nares	PF02681	Divergent PAP2 family	0	8.17991e-05	1.22251e-16	1	1
Anterior_nares	PF04995	Heme exporter protein D (CcmD)	0	1.25845e-05	7.9463e-16	1	1
Anterior_nares	PF14806	Coatomer beta subunit appendage platform	0	1.25845e-05	7.9463e-16	1	1
Anterior_nares	PF02682	Carboxyltransferase domain, subdomain C and D	0	3.14612e-05	3.17852e-16	1	1
Anterior_nares	PF02938	GAD domain	0	0.0010571	9.45988e-18	1	1
Anterior_nares	PF02689	Helicase	0	2.51689e-05	3.97315e-16	1	1
Anterior_nares	PF02557	D-alanyl-D-alanine carboxypeptidase	0	0.000132137	7.5679e-17	1	1
Anterior_nares	PF00698	Acyl transferase domain	0	0.000585178	1.70888e-17	1	1
Anterior_nares	PF01776	Ribosomal L22e protein family	0	1.88767e-05	5.29753e-16	1	1
Anterior_nares	PF02556	Preprotein translocase subunit SecB	0	3.14612e-05	3.17852e-16	1	1
Anterior_nares	PF00699	Urease beta subunit	0	0.000201352	4.96644e-17	1	1
Anterior_nares	PF02222	ATP-grasp domain	0	0.000641808	1.5581e-17	1	1
Anterior_nares	PF03023	MviN-like protein	0	0.000616639	1.62169e-17	1	1
Anterior_nares	PF01019	Gamma-glutamyltranspeptidase	0	0.000201352	4.96644e-17	1	1
Anterior_nares	PF10584	Proteasome subunit A N-terminal signature	0	3.14612e-05	3.17852e-16	1	1
Anterior_nares	PF05000	RNA polymerase Rpb1, domain 4	0	2.51689e-05	3.97315e-16	1	1
Anterior_nares	PF10589	NADH-ubiquinone oxidoreductase-F iron-sulfur binding region	0	8.80913e-05	1.13519e-16	1	1
Anterior_nares	PF10588	NADH-ubiquinone oxidoreductase-G iron-sulfur binding region	0	0.000773945	1.29208e-17	1	1
Anterior_nares	PF01016	Ribosomal L27 protein	0	0.000849452	1.17723e-17	1	1
Anterior_nares	PF01011	PQQ enzyme repeat	0	6.29224e-06	1.58926e-15	1	1
Anterior_nares	PF01012	Electron transfer flavoprotein domain	0	0.000270566	3.69595e-17	1	1
Anterior_nares	PF03892	Nitrate reductase cytochrome c-type subunit (NapB)	0	6.29224e-06	1.58926e-15	1	1
Anterior_nares	PF13980	Uncharacterised protein family (UPF0370)	0	6.29224e-06	1.58926e-15	1	1
Anterior_nares	PF02065	Melibiase	0	5.03379e-05	1.98657e-16	1	1
Anterior_nares	PF08273	Zinc-binding domain of primase-helicase	0	6.29224e-06	1.58926e-15	1	1
Anterior_nares	PF09223	ZinT (YodA) periplasmic lipocalin-like zinc-recruitment	0	0.000157306	6.35704e-17	1	1
Anterior_nares	PF08270	M protein trans-acting positive regulator (MGA) PRD domain	0	1.25845e-05	7.9463e-16	1	1
Anterior_nares	PF09003	Bacteriophage lambda integrase, N-terminal domain	0	1.88767e-05	5.29753e-16	1	1
Anterior_nares	PF09557	Domain of unknown function (DUF2382)	0	6.29224e-06	1.58926e-15	1	1
Anterior_nares	PF08274	PhnA Zinc-Ribbon	0	3.14612e-05	3.17852e-16	1	1
Anterior_nares	PF03706	Lysylphosphatidylglycerol synthase TM region	0	0.000106968	9.34859e-17	1	1
Anterior_nares	PF01467	Cytidylyltransferase-like	0	0.000887205	1.12713e-17	1	1
Anterior_nares	PF03705	CheR methyltransferase, all-alpha domain	0	1.88767e-05	5.29753e-16	1	1
Anterior_nares	PF04298	Putative neutral zinc metallopeptidase	0	0.000232813	4.2953e-17	1	1
Anterior_nares	PF05261	TraM protein, DNA-binding	0	6.29224e-06	1.58926e-15	1	1
Anterior_nares	PF03703	Bacterial PH domain	0	0.000987881	1.01227e-17	1	1
Anterior_nares	PF16875	Glycosyl hydrolase family 36 N-terminal domain	0	2.51689e-05	3.97315e-16	1	1
Anterior_nares	PF16874	Glycosyl hydrolase family 36 C-terminal domain	0	1.25845e-05	7.9463e-16	1	1
Anterior_nares	PF11377	Protein of unknown function (DUF3180)	0	0.000402703	2.48322e-17	1	1
Anterior_nares	PF16870	2-oxoglutarate dehydrogenase C-terminal	0	0.000484502	2.06397e-17	1	1
Anterior_nares	PF01168	Alanine racemase, N-terminal domain	0	0.00132137	7.5679e-18	1	1
Anterior_nares	PF09314	Domain of unknown function (DUF1972)	0	6.29224e-06	1.58926e-15	1	1
Anterior_nares	PF04998	RNA polymerase Rpb1, domain 5	0	0.001378	7.25689e-18	1	1
Anterior_nares	PF09312	SurA N-terminal domain	0	3.77534e-05	2.64877e-16	1	1
Anterior_nares	PF09313	Domain of unknown function (DUF1971)	0	6.29224e-06	1.58926e-15	1	1
Anterior_nares	PF01161	Phosphatidylethanolamine-binding protein	0	9.43835e-05	1.05951e-16	1	1
Anterior_nares	PF04991	LicD family	0	6.29224e-06	1.58926e-15	1	1
Anterior_nares	PF04997	RNA polymerase Rpb1, domain 1	0	0.001378	7.25689e-18	1	1
Anterior_nares	PF04996	Succinylarginine dihydrolase	0	1.25845e-05	7.9463e-16	1	1
Anterior_nares	PF09318	Glycosyl transferase 1 domain A	0	0.000390119	2.56332e-17	1	1
Anterior_nares	PF04994	TfoX C-terminal domain	0	1.25845e-05	7.9463e-16	1	1
Anterior_nares	PF01741	Large-conductance mechanosensitive channel, MscL	0	0.000654393	1.52813e-17	1	1
Anterior_nares	PF01740	STAS domain	0	0.000320904	3.1162e-17	1	1
Anterior_nares	PF01743	Poly A polymerase head domain	0	0.000597762	1.67291e-17	1	1
Anterior_nares	PF09867	Uncharacterized protein conserved in bacteria (DUF2094)	0	1.25845e-05	7.9463e-16	1	1
Anterior_nares	PF08376	Nitrate and nitrite sensing	0	1.25845e-05	7.9463e-16	1	1
Anterior_nares	PF01747	ATP-sulfurylase	0	0.000213936	4.67429e-17	1	1
Anterior_nares	PF01746	tRNA (Guanine-1)-methyltransferase	0	0.000698438	1.43177e-17	1	1
Anterior_nares	PF00690	Cation transporter/ATPase, N-terminus	0	0.000346073	2.88956e-17	1	1
Anterior_nares	PF00691	OmpA family	0	0.000597762	1.67291e-17	1	1
Anterior_nares	PF00692	dUTPase	0	0.000541132	1.84798e-17	1	1
Anterior_nares	PF00694	Aconitase C-terminal domain	0	0.000503379	1.98658e-17	1	1
Anterior_nares	PF00696	Amino acid kinase family	0	0.00470659	2.12468e-18	1	1
Anterior_nares	PF00697	N-(5'phosphoribosyl)anthranilate (PRA) isomerase	0	0.000125845	7.9463e-17	1	1
Anterior_nares	PF15975	Flotillin	0	3.14612e-05	3.17852e-16	1	1
Anterior_nares	PF10135	Rod binding protein	0	3.77534e-05	2.64877e-16	1	1
Anterior_nares	PF09179	TilS substrate binding domain	0	0.000251689	3.97315e-17	1	1
Anterior_nares	PF05861	Bacterial phosphonate metabolism protein (PhnI)	0	1.25845e-05	7.9463e-16	1	1
Anterior_nares	PF09173	Initiation factor eIF2 gamma, C terminal	0	1.88767e-05	5.29753e-16	1	1
Anterior_nares	PF05866	Endodeoxyribonuclease RusA	0	4.40457e-05	2.27037e-16	1	1
Anterior_nares	PF01344	Kelch motif	0	1.88767e-05	5.29753e-16	1	1
Anterior_nares	PF00168	C2 domain	0	6.29224e-06	1.58926e-15	1	1
Anterior_nares	PF00169	PH domain	0	1.88767e-05	5.29753e-16	1	1
Anterior_nares	PF01340	Met Apo-repressor, MetJ	0	1.25845e-05	7.9463e-16	1	1
Anterior_nares	PF01343	Peptidase family S49	0	0.000213936	4.67429e-17	1	1
Anterior_nares	PF09489	Probable cobalt transporter subunit (CbtB)	0	6.29224e-06	1.58926e-15	1	1
Anterior_nares	PF00162	Phosphoglycerate kinase	0	0.00101305	9.87118e-18	1	1
Anterior_nares	PF00163	Ribosomal protein S4/S9 N-terminal domain	0	0.00106339	9.40391e-18	1	1
Anterior_nares	PF00160	Cyclophilin type peptidyl-prolyl cis-trans isomerase/CLD	0	0.00104451	9.57386e-18	1	1
Anterior_nares	PF04198	Putative sugar-binding domain	0	0.000440457	2.27037e-17	1	1
Anterior_nares	PF00166	Chaperonin 10 Kd subunit	0	0.000629224	1.58926e-17	1	1
Anterior_nares	PF01348	Type II intron maturase	0	3.77534e-05	2.64877e-16	1	1
Anterior_nares	PF00164	Ribosomal protein S12/S23	0	0.000622931	1.60531e-17	1	1
Anterior_nares	PF11471	Maltoporin periplasmic N-terminal extension	0	3.77534e-05	2.64877e-16	1	1
Anterior_nares	PF04203	Sortase family	0	0.000824283	1.21318e-17	1	1
Anterior_nares	PF03352	Methyladenine glycosylase	0	0.000257982	3.87624e-17	1	1
Anterior_nares	PF00768	D-alanyl-D-alanine carboxypeptidase	0	0.000295735	3.3814e-17	1	1
Anterior_nares	PF04205	FMN-binding domain	0	0.000383826	2.60534e-17	1	1
Anterior_nares	PF04204	Homoserine O-succinyltransferase	0	0.000182475	5.48021e-17	1	1
Anterior_nares	PF00764	Arginosuccinate synthase	0	0.000459333	2.17707e-17	1	1
Anterior_nares	PF07282	Putative transposase DNA-binding domain	0	3.14612e-05	3.17852e-16	1	1
Anterior_nares	PF00766	Electron transfer flavoprotein FAD-binding domain	0	0.000182475	5.48021e-17	1	1
Anterior_nares	PF16980	Putative citrate transport	0	1.25845e-05	7.9463e-16	1	1
Anterior_nares	PF00762	Ferrochelatase	0	0.000289443	3.45491e-17	1	1
Anterior_nares	PF00763	Tetrahydrofolate dehydrogenase/cyclohydrolase, catalytic domain	0	0.00124586	8.02657e-18	1	1
Anterior_nares	PF00185	Aspartate/ornithine carbamoyltransferase, Asp/Orn binding domain	0	0.00207644	4.81594e-18	1	1
Anterior_nares	PF00186	Dihydrofolate reductase	0	0.000572594	1.74644e-17	1	1
Anterior_nares	PF00180	Isocitrate/isopropylmalate dehydrogenase	0	0.000610347	1.63841e-17	1	1
Anterior_nares	PF00181	Ribosomal Proteins L2, RNA binding domain	0	0.0012962	7.71485e-18	1	1
Anterior_nares	PF00183	Hsp90 protein	0	8.80913e-05	1.13519e-16	1	1
Anterior_nares	PF07195	Flagellar hook-associated protein 2 C-terminus	0	3.14612e-05	3.17852e-16	1	1
Anterior_nares	PF00188	Cysteine-rich secretory protein family	0	6.29224e-06	1.58926e-15	1	1
Anterior_nares	PF04191	Phospholipid methyltransferase	0	1.25845e-05	7.9463e-16	1	1
Anterior_nares	PF08753	NikR C terminal nickel binding domain	0	6.29224e-06	1.58926e-15	1	1
Anterior_nares	PF01346	Domain amino terminal to FKBP-type peptidyl-prolyl isomerase	0	0.000100676	9.93287e-17	1	1
Anterior_nares	PF08755	Hemimethylated DNA-binding protein YccV like	0	6.29224e-06	1.58926e-15	1	1
Anterior_nares	PF05913	Bacterial protein of unknown function (DUF871)	0	0.000195059	5.12665e-17	1	1
Anterior_nares	PF08207	Elongation factor P (EF-P) KOW-like domain	0	0.000257982	3.87624e-17	1	1
Anterior_nares	PF08206	Ribonuclease B OB domain	0	0.00030832	3.24339e-17	1	1
Anterior_nares	PF04427	Brix domain	0	4.40457e-05	2.27037e-16	1	1
Anterior_nares	PF13936	Helix-turn-helix domain	0	0.000610347	1.63841e-17	1	1
Anterior_nares	PF13932	GidA associated domain	0	0.000371242	2.69366e-17	1	1
Anterior_nares	PF08681	Protein of unknown function (DUF1778)	0	6.29224e-06	1.58926e-15	1	1
Anterior_nares	PF01588	Putative tRNA binding domain	0	0.000962712	1.03873e-17	1	1
Anterior_nares	PF00501	AMP-binding enzyme	0	0.00305173	3.27682e-18	1	1
Anterior_nares	PF01584	CheW-like domain	0	8.17991e-05	1.22251e-16	1	1
Anterior_nares	PF01583	Adenylylsulphate kinase	0	0.000201352	4.96644e-17	1	1
Anterior_nares	PF04199	Putative cyclase	0	0.000264274	3.78395e-17	1	1
Anterior_nares	PF00507	NADH-ubiquinone/plastoquinone oxidoreductase, chain 3	0	8.17991e-05	1.22251e-16	1	1
Anterior_nares	PF00238	Ribosomal protein L14p/L23e	0	0.000515963	1.93812e-17	1	1
Anterior_nares	PF16757	Alpha-L-fucosidase C-terminal domain	0	2.51689e-05	3.97315e-16	1	1
Anterior_nares	PF07516	SecA Wing and Scaffold domain	0	4.40457e-05	2.27037e-16	1	1
Anterior_nares	PF00237	Ribosomal protein L22p/L17e	0	0.000755068	1.32438e-17	1	1
Anterior_nares	PF07514	Putative helicase	0	6.29224e-06	1.58926e-15	1	1
Anterior_nares	PF07515	Putative conjugal transfer nickase/helicase TraI C-term	0	6.29224e-06	1.58926e-15	1	1
Anterior_nares	PF00232	Glycosyl hydrolase family 1	0	0.0006481	1.54297e-17	1	1
Anterior_nares	PF05684	Protein of unknown function (DUF819)	0	6.29224e-06	1.58926e-15	1	1
Anterior_nares	PF00230	Major intrinsic protein	0	0.000176183	5.67593e-17	1	1
Anterior_nares	PF00231	ATP synthase	0	0.000817991	1.22251e-17	1	1
Anterior_nares	PF09819	ABC-type cobalt transport system, permease component	0	0.000604055	1.65548e-17	1	1
Anterior_nares	PF14110	Domain of unknown function (DUF4282)	0	6.29224e-06	1.58926e-15	1	1
Anterior_nares	PF12759	InsA C-terminal domain	0	6.29224e-06	1.58926e-15	1	1
Anterior_nares	PF09811	Essential protein Yae1, N terminal	0	1.25845e-05	7.9463e-16	1	1
Anterior_nares	PF14583	Oligogalacturonate lyase	0	6.29224e-06	1.58926e-15	1	1
Anterior_nares	PF00342	Phosphoglucose isomerase	0	0.000862036	1.16004e-17	1	1
Anterior_nares	PF07423	Protein of unknown function (DUF1510)	0	0.000119552	8.36453e-17	1	1
Anterior_nares	PF00436	Single-strand binding protein family	0	0.00133395	7.49651e-18	1	1
Anterior_nares	PF13802	Galactose mutarotase-like	0	0.000339781	2.94307e-17	1	1
Anterior_nares	PF00346	Respiratory-chain NADH dehydrogenase, 49 Kd subunit	0	0.000610347	1.63841e-17	1	1
Anterior_nares	PF00347	Ribosomal protein L6	0	0.000748776	1.33551e-17	1	1
Anterior_nares	PF00344	SecY translocase	0	0.00108856	9.18647e-18	1	1
Anterior_nares	PF00433	Protein kinase C terminal domain	0	6.29224e-06	1.58926e-15	1	1
Anterior_nares	PF00348	Polyprenyl synthetase	0	0.00095642	1.04557e-17	1	1
Anterior_nares	PF06912	Protein of unknown function (DUF1275)	0	1.88767e-05	5.29753e-16	1	1
Anterior_nares	PF00438	S-adenosylmethionine synthetase, N-terminal domain	0	0.00147868	6.76281e-18	1	1
Anterior_nares	PF00439	Bromodomain	0	4.40457e-05	2.27037e-16	1	1
Anterior_nares	PF06772	Bacterial low temperature requirement A protein (LtrA)	0	1.88767e-05	5.29753e-16	1	1
Anterior_nares	PF06777	Helical and beta-bridge domain	0	6.29224e-06	1.58926e-15	1	1
Anterior_nares	PF02033	Ribosome-binding factor A	0	0.000515963	1.93812e-17	1	1
Anterior_nares	PF06779	Uncharacterised MFS-type transporter YbfB	0	4.40457e-05	2.27037e-16	1	1
Anterior_nares	PF06778	Chlorite dismutase	0	0.000232813	4.2953e-17	1	1
Anterior_nares	PF01266	FAD dependent oxidoreductase	0	0.00253577	3.94357e-18	1	1
Anterior_nares	PF06629	MltA-interacting protein MipA	0	1.25845e-05	7.9463e-16	1	1
Anterior_nares	PF04563	RNA polymerase beta subunit	0	0.000188767	5.29753e-17	1	1
Anterior_nares	PF16452	Bacteriophage CI repressor C-terminal domain	0	6.29224e-06	1.58926e-15	1	1
Anterior_nares	PF07355	Glycine/sarcosine/betaine reductase selenoprotein B (GRDB)	0	0.000239105	4.18226e-17	1	1
Anterior_nares	PF02602	Uroporphyrinogen-III synthase HemD	0	0.000981589	1.01876e-17	1	1
Anterior_nares	PF14698	Argininosuccinate lyase C-terminal	0	0.00124586	8.02657e-18	1	1
Anterior_nares	PF05336	L-rhamnose mutarotase	0	3.14612e-05	3.17852e-16	1	1
Anterior_nares	PF14691	Dihydroprymidine dehydrogenase domain II, 4Fe-4S cluster	0	0.000924959	1.08113e-17	1	1
Anterior_nares	PF14690	zinc-finger of transposase IS204/IS1001/IS1096/IS1165	0	9.43835e-05	1.05951e-16	1	1
Anterior_nares	PF14693	Ribosomal protein TL5, C-terminal domain	0	0.00095642	1.04557e-17	1	1
Anterior_nares	PF01263	Aldose 1-epimerase	0	0.00125845	7.9463e-18	1	1
Anterior_nares	PF04565	RNA polymerase Rpb2, domain 3	0	0.000188767	5.29753e-17	1	1
Anterior_nares	PF07302	AroM protein	0	1.88767e-05	5.29753e-16	1	1
Anterior_nares	PF16473	3' exoribonuclease, RNase T-like	0	0.000408995	2.44502e-17	1	1
Anterior_nares	PF13116	Protein of unknown function	0	6.29224e-06	1.58926e-15	1	1
Anterior_nares	PF16479	Domain of unknown function (DUF5056)	0	6.29224e-06	1.58926e-15	1	1
Anterior_nares	PF17080	Multidrug Resistance efflux pump	0	9.43835e-05	1.05951e-16	1	1
Anterior_nares	PF06178	Oligogalacturonate-specific porin protein (KdgM)	0	1.25845e-05	7.9463e-16	1	1
Anterior_nares	PF02322	Cytochrome bd terminal oxidase subunit II	0	0.000226521	4.41461e-17	1	1
Anterior_nares	PF06172	Cupin superfamily (DUF985)	0	0.000125845	7.9463e-17	1	1
Anterior_nares	PF02321	Outer membrane efflux protein	0	0.000383826	2.60534e-17	1	1
Anterior_nares	PF06177	QueT transporter	0	6.29224e-06	1.58926e-15	1	1
Anterior_nares	PF06176	Lipopolysaccharide core biosynthesis protein (WaaY)	0	6.29224e-06	1.58926e-15	1	1
Anterior_nares	PF06175	tRNA-(MS[2]IO[6]A)-hydroxylase (MiaE)	0	2.51689e-05	3.97315e-16	1	1
Anterior_nares	PF02325	YGGT family	0	0.000541132	1.84798e-17	1	1
Anterior_nares	PF07463	NUMOD4 motif	0	6.29224e-06	1.58926e-15	1	1
Anterior_nares	PF03527	RHS protein	0	6.29224e-06	1.58926e-15	1	1
Anterior_nares	PF14760	Rnk N-terminus	0	1.25845e-05	7.9463e-16	1	1
Anterior_nares	PF13442	Cytochrome C oxidase, cbb3-type, subunit III	0	0.00047821	2.09113e-17	1	1
Anterior_nares	PF11080	Endoribonuclease GhoS	0	2.51689e-05	3.97315e-16	1	1
Anterior_nares	PF03400	IS1 transposase	0	6.29224e-06	1.58926e-15	1	1
Anterior_nares	PF05140	ResB-like family	0	5.03379e-05	1.98657e-16	1	1
Anterior_nares	PF10748	Protein of unknown function (DUF2531)	0	1.88767e-05	5.29753e-16	1	1
Anterior_nares	PF06007	Phosphonate metabolism protein PhnJ	0	3.14612e-05	3.17852e-16	1	1
Anterior_nares	PF02133	Permease for cytosine/purines, uracil, thiamine, allantoin	0	0.000440457	2.27037e-17	1	1
Anterior_nares	PF06005	Cell division protein ZapB	0	2.51689e-05	3.97315e-16	1	1
Anterior_nares	PF13023	HD domain	0	1.88767e-05	5.29753e-16	1	1
Anterior_nares	PF03958	Bacterial type II/III secretion system short domain	0	1.25845e-05	7.9463e-16	1	1
Anterior_nares	PF13020	Domain of unknown function (DUF3883)	0	1.88767e-05	5.29753e-16	1	1
Anterior_nares	PF01909	Nucleotidyltransferase domain	0	7.55068e-05	1.32438e-16	1	1
Anterior_nares	PF01903	CbiX	0	0.000849452	1.17723e-17	1	1
Anterior_nares	PF12215	beta-glucosidase 2, glycosyl-hydrolase family 116 N-term	0	1.25845e-05	7.9463e-16	1	1
Anterior_nares	PF03180	NLPA lipoprotein	0	0.000868329	1.15164e-17	1	1
Anterior_nares	PF11546	Staphylococcal complement inhibitor SCIN	0	6.29224e-06	1.58926e-15	1	1
Anterior_nares	PF08752	Coatomer gamma subunit appendage platform subdomain	0	6.29224e-06	1.58926e-15	1	1
Anterior_nares	PF03186	CobD/Cbib protein	0	0.000195059	5.12665e-17	1	1
Anterior_nares	PF03636	Glycosyl hydrolase family 65, N-terminal domain	0	6.29224e-06	1.58926e-15	1	1
Anterior_nares	PF16188	C-terminal region of peptidase_M24	0	6.92146e-05	1.44478e-16	1	1
Anterior_nares	PF03633	Glycosyl hydrolase family 65, C-terminal domain	0	6.29224e-06	1.58926e-15	1	1
Anterior_nares	PF03632	Glycosyl hydrolase family 65 central catalytic domain	0	0.000195059	5.12665e-17	1	1
Anterior_nares	PF03631	Virulence factor BrkB	0	0.00059147	1.6907e-17	1	1
Anterior_nares	PF03630	Fumble	0	0.000138429	7.22391e-17	1	1
Anterior_nares	PF14093	Domain of unknown function (DUF4271)	0	3.14612e-05	3.17852e-16	1	1
Anterior_nares	PF03853	YjeF-related protein N-terminus	0	0.000320904	3.1162e-17	1	1
Anterior_nares	PF03852	DNA mismatch endonuclease Vsr	0	1.25845e-05	7.9463e-16	1	1
Anterior_nares	PF02588	Uncharacterised 5xTM membrane BCR, YitT family COG1284	0	0.000352365	2.83796e-17	1	1
Anterior_nares	PF02589	LUD domain	0	0.000994173	1.00586e-17	1	1
Anterior_nares	PF02585	GlcNAc-PI de-N-acetylase	0	0.00011326	8.82922e-17	1	1
Anterior_nares	PF02583	Metal-sensitive transcriptional repressor	0	0.000327196	3.05627e-17	1	1
Anterior_nares	PF02580	D-Tyr-tRNA(Tyr) deacylase	0	0.000553717	1.80598e-17	1	1
Anterior_nares	PF02581	Thiamine monophosphate synthase/TENI	0	0.00101934	9.81025e-18	1	1
Anterior_nares	PF08759	Domain of unknown function (DUF1792)	0	6.29224e-06	1.58926e-15	1	1
Anterior_nares	PF02091	Glycyl-tRNA synthetase alpha subunit	0	0.000207644	4.81594e-17	1	1
Anterior_nares	PF00988	Carbamoyl-phosphate synthase small chain, CPSase domain	0	0.000981589	1.01876e-17	1	1
Anterior_nares	PF00989	PAS fold	0	0.000572594	1.74644e-17	1	1
Anterior_nares	PF00984	UDP-glucose/GDP-mannose dehydrogenase family, central domain	0	0.000736192	1.35834e-17	1	1
Anterior_nares	PF00986	DNA gyrase B subunit, carboxyl terminus	0	0.000836867	1.19493e-17	1	1
Anterior_nares	PF04220	Der GTPase activator (YihI)	0	6.29224e-06	1.58926e-15	1	1
Anterior_nares	PF00982	Glycosyltransferase family 20	0	0.000132137	7.5679e-17	1	1
Anterior_nares	PF02452	PemK-like, MazF-like toxin of type II toxin-antitoxin system	0	0.000314612	3.17852e-17	1	1
Anterior_nares	PF02107	Flagellar L-ring protein	0	2.51689e-05	3.97315e-16	1	1
Anterior_nares	PF02104	SURF1 family	0	0.000415288	2.40797e-17	1	1
Anterior_nares	PF02457	DisA bacterial checkpoint controller nucleotide-binding	0	0.0006481	1.54297e-17	1	1
Anterior_nares	PF05673	Protein of unknown function (DUF815)	0	6.29224e-06	1.58926e-15	1	1
Anterior_nares	PF13336	Acetyl-CoA hydrolase/transferase C-terminal domain	0	0.00120182	8.32073e-18	1	1
Anterior_nares	PF13335	Magnesium chelatase, subunit ChlI C-terminal	0	0.000748776	1.33551e-17	1	1
Anterior_nares	PF15420	Alpha/beta-hydrolase family N-terminus	0	0.00053484	1.86972e-17	1	1
Anterior_nares	PF03989	DNA gyrase C-terminal domain, beta-propeller	0	0.000446749	2.23839e-17	1	1
Anterior_nares	PF03459	TOBE domain	0	0.000377534	2.64877e-17	1	1
Anterior_nares	PF03458	UPF0126 domain	0	0.000773945	1.29208e-17	1	1
Anterior_nares	PF02924	Bacteriophage lambda head decoration protein D	0	6.29224e-06	1.58926e-15	1	1
Anterior_nares	PF02694	Uncharacterised BCR, YnfA/UPF0060 family	0	3.14612e-05	3.17852e-16	1	1
Anterior_nares	PF02927	Cellulase N-terminal ig-like domain	0	1.25845e-05	7.9463e-16	1	1
Anterior_nares	PF03453	MoeA N-terminal region (domain I and II)	0	0.00107597	9.29392e-18	1	1
Anterior_nares	PF02929	Beta galactosidase small chain	0	0.000799114	1.25139e-17	1	1
Anterior_nares	PF02698	DUF218 domain	0	0.00047821	2.09113e-17	1	1
Anterior_nares	PF02699	Preprotein translocase subunit	0	0.000560009	1.78569e-17	1	1
Anterior_nares	PF12327	FtsZ family, C-terminal domain	0	0.000962712	1.03873e-17	1	1
Anterior_nares	PF14833	NAD-binding of NADP-dependent 3-hydroxyisobutyrate dehydrogenase	0	0.000283151	3.53169e-17	1	1
Anterior_nares	PF03454	MoeA C-terminal region (domain IV)	0	0.000660685	1.51358e-17	1	1
Anterior_nares	PF11667	Putative zincin peptidase	0	7.55068e-05	1.32438e-16	1	1
Anterior_nares	PF07650	KH domain	0	0.0018625	5.36912e-18	1	1
Anterior_nares	PF07731	Multicopper oxidase	0	0.000465626	2.14765e-17	1	1
Anterior_nares	PF16353	Domain of unknown function(DUF4981)	0	0.000773945	1.29208e-17	1	1
Anterior_nares	PF17126	RsmF rRNA methyltransferase first C-terminal domain	0	1.88767e-05	5.29753e-16	1	1
Anterior_nares	PF17125	N-terminal domain of 16S rRNA methyltransferase RsmF	0	0.000182475	5.48021e-17	1	1
Anterior_nares	PF04854	Protein of unknown function, DUF624	0	7.55068e-05	1.32438e-16	1	1
Anterior_nares	PF13247	4Fe-4S dicluster domain	0	0.00139688	7.15883e-18	1	1
Anterior_nares	PF01008	Initiation factor 2 subunit family	0	4.40457e-05	2.27037e-16	1	1
Anterior_nares	PF13244	Domain of unknown function (DUF4040)	0	0.000352365	2.83796e-17	1	1
Anterior_nares	PF13241	Putative NAD(P)-binding	0	0.000616639	1.62169e-17	1	1
Anterior_nares	PF13240	zinc-ribbon domain	0	0.000188767	5.29753e-17	1	1
Anterior_nares	PF01000	RNA polymerase Rpb3/RpoA insert domain	0	0.00137171	7.29018e-18	1	1
Anterior_nares	PF10590	Pyridoxine 5'-phosphate oxidase C-terminal dimerisation region	0	1.88767e-05	5.29753e-16	1	1
Anterior_nares	PF12034	Domain of unknown function (DUF3520)	0	6.29224e-06	1.58926e-15	1	1
Anterior_nares	PF17113	Regulatory signalling modulator protein AmpE	0	6.29224e-06	1.58926e-15	1	1
Anterior_nares	PF02074	Carboxypeptidase Taq (M32) metallopeptidase	0	2.51689e-05	3.97315e-16	1	1
Anterior_nares	PF14667	Polysaccharide biosynthesis C-terminal domain	0	0.0006481	1.54297e-17	1	1
Anterior_nares	PF02073	Thermophilic metalloprotease (M29)	0	0.000276858	3.61195e-17	1	1
Anterior_nares	PF04546	Sigma-70, non-essential region	0	1.88767e-05	5.29753e-16	1	1
Anterior_nares	PF09561	HpaII restriction endonuclease	0	1.25845e-05	7.9463e-16	1	1
Anterior_nares	PF01640	Peptidase C10 family	0	1.25845e-05	7.9463e-16	1	1
Anterior_nares	PF13748	ABC transporter transmembrane region	0	6.29224e-06	1.58926e-15	1	1
Anterior_nares	PF13749	Putative ATP-dependent DNA helicase recG C-terminal	0	5.66301e-05	1.76584e-16	1	1
Anterior_nares	PF13742	OB-fold nucleic acid binding domain	0	0.000402703	2.48322e-17	1	1
Anterior_nares	PF13746	4Fe-4S dicluster domain	0	1.88767e-05	5.29753e-16	1	1
Anterior_nares	PF01176	Translation initiation factor 1A / IF-1	0	0.00053484	1.86972e-17	1	1
Anterior_nares	PF01177	Asp/Glu/Hydantoin racemase	0	0.000692146	1.44478e-17	1	1
Anterior_nares	PF01174	SNO glutamine amidotransferase family	0	0.000245397	4.07503e-17	1	1
Anterior_nares	PF01175	Urocanase	0	0.000692146	1.44478e-17	1	1
Anterior_nares	PF01170	Putative RNA methylase family UPF0020	0	0.000283151	3.53169e-17	1	1
Anterior_nares	PF01171	PP-loop family	0	0.00112002	8.92843e-18	1	1
Anterior_nares	PF10729	Cell division activator CedA	0	1.25845e-05	7.9463e-16	1	1
Anterior_nares	PF10043	Predicted periplasmic lipoprotein (DUF2279)	0	6.29224e-06	1.58926e-15	1	1
Anterior_nares	PF05291	Bystin	0	6.29224e-06	1.58926e-15	1	1
Anterior_nares	PF00817	impB/mucB/samB family	0	0.00198835	5.0293e-18	1	1
Anterior_nares	PF05108	Type VII secretion system ESX-1, transport TM domain B	0	0.00011326	8.82922e-17	1	1
Anterior_nares	PF04981	NMD3 family	0	4.40457e-05	2.27037e-16	1	1
Anterior_nares	PF09369	Domain of unknown function (DUF1998)	0	0.000138429	7.22391e-17	1	1
Anterior_nares	PF04983	RNA polymerase Rpb1, domain 3	0	0.001378	7.25689e-18	1	1
Anterior_nares	PF04984	Phage tail sheath protein	0	1.88767e-05	5.29753e-16	1	1
Anterior_nares	PF04985	Phage tail tube protein FII	0	6.29224e-06	1.58926e-15	1	1
Anterior_nares	PF04986	Putative transposase	0	6.29224e-06	1.58926e-15	1	1
Anterior_nares	PF08360	QacR-like protein, C-terminal region	0	2.51689e-05	3.97315e-16	1	1
Anterior_nares	PF08361	MAATS-type transcriptional repressor, C-terminal region	0	2.51689e-05	3.97315e-16	1	1
Anterior_nares	PF08362	YcdC-like protein, C-terminal region	0	1.88767e-05	5.29753e-16	1	1
Anterior_nares	PF01758	Sodium Bile acid symporter family	0	0.000245397	4.07503e-17	1	1
Anterior_nares	PF01756	Acyl-CoA oxidase	0	0.00011326	8.82922e-17	1	1
Anterior_nares	PF01757	Acyltransferase family	0	0.00157306	6.35704e-18	1	1
Anterior_nares	PF04507	Csa1 family	0	0.000327196	3.05627e-17	1	1
Anterior_nares	PF01750	Hydrogenase maturation protease	0	2.51689e-05	3.97315e-16	1	1
Anterior_nares	PF01751	Toprim domain	0	0.00132766	7.53204e-18	1	1
Anterior_nares	PF13636	RNA-binding PUA-like domain of methyltransferase RsmF	0	5.66301e-05	1.76584e-16	1	1
Anterior_nares	PF13635	Domain of unknown function (DUF4143)	0	0.000402703	2.48322e-17	1	1
Anterior_nares	PF10108	Predicted 3'-5' exonuclease related to the exonuclease domain of PolB	0	2.51689e-05	3.97315e-16	1	1
Anterior_nares	PF13630	SdpI/YhfL protein family	0	9.43835e-05	1.05951e-16	1	1
Anterior_nares	PF13631	Cytochrome b(N-terminal)/b6/petB	0	0.000792822	1.26132e-17	1	1
Anterior_nares	PF10106	Uncharacterized protein conserved in bacteria (DUF2345)	0	6.29224e-06	1.58926e-15	1	1
Anterior_nares	PF09107	Elongation factor SelB, winged helix	0	0.000232813	4.2953e-17	1	1
Anterior_nares	PF09106	Elongation factor SelB, winged helix	0	0.000182475	5.48021e-17	1	1
Anterior_nares	PF13638	PIN domain	0	0.000402703	2.48322e-17	1	1
Anterior_nares	PF04183	IucA / IucC family	0	0.000402703	2.48322e-17	1	1
Anterior_nares	PF04185	Phosphoesterase family	0	0.000213936	4.67429e-17	1	1
Anterior_nares	PF04186	FxsA cytoplasmic membrane protein	0	0.000289443	3.45491e-17	1	1
Anterior_nares	PF04188	Mannosyltransferase (PIG-V)	0	2.51689e-05	3.97315e-16	1	1
Anterior_nares	PF00759	Glycosyl hydrolase family 9	0	1.25845e-05	7.9463e-16	1	1
Anterior_nares	PF01132	Elongation factor P (EF-P) OB domain	0	0.000257982	3.87624e-17	1	1
Anterior_nares	PF04213	Htaa	0	0.000195059	5.12665e-17	1	1
Anterior_nares	PF04216	Protein involved in formate dehydrogenase formation	0	1.88767e-05	5.29753e-16	1	1
Anterior_nares	PF04217	Protein of unknown function, DUF412	0	1.25845e-05	7.9463e-16	1	1
Anterior_nares	PF04247	Invasion gene expression up-regulator, SirB	0	1.88767e-05	5.29753e-16	1	1
Anterior_nares	PF04219	Protein of unknown function, DUF	0	1.25845e-05	7.9463e-16	1	1
Anterior_nares	PF00753	Metallo-beta-lactamase superfamily	0	0.00204498	4.89003e-18	1	1
Anterior_nares	PF16993	Accessory Sec system protein Asp1	0	1.88767e-05	5.29753e-16	1	1
Anterior_nares	PF00755	Choline/Carnitine o-acyltransferase	0	1.88767e-05	5.29753e-16	1	1
Anterior_nares	PF16995	Transmembrane region of lysyl-tRNA synthetase	0	5.66301e-05	1.76584e-16	1	1
Anterior_nares	PF00756	Putative esterase	0	0.000572594	1.74644e-17	1	1
Anterior_nares	PF12697	Alpha/beta hydrolase family	0	0.000459333	2.17707e-17	1	1
Anterior_nares	PF12695	Alpha/beta hydrolase family	0	0.000924959	1.08113e-17	1	1
Anterior_nares	PF07748	Glycosyl hydrolases family 38 C-terminal domain	0	0.000585178	1.70888e-17	1	1
Anterior_nares	PF07745	Glycosyl hydrolase family 53	0	1.88767e-05	5.29753e-16	1	1
Anterior_nares	PF02277	Phosphoribosyltransferase	0	9.43835e-05	1.05951e-16	1	1
Anterior_nares	PF07743	HSCB C-terminal oligomerisation domain	0	6.29224e-06	1.58926e-15	1	1
Anterior_nares	PF07741	Brf1-like TBP-binding domain	0	1.25845e-05	7.9463e-16	1	1
Anterior_nares	PF02278	Polysaccharide lyase family 8, super-sandwich domain	0	0.00059147	1.6907e-17	1	1
Anterior_nares	PF11888	Protein of unknown function (DUF3408)	0	6.29224e-06	1.58926e-15	1	1
Anterior_nares	PF08218	Citrate lyase ligase C-terminal domain	0	6.29224e-06	1.58926e-15	1	1
Anterior_nares	PF13519	von Willebrand factor type A domain	0	0.000950128	1.05249e-17	1	1
Anterior_nares	PF14229	Domain of unknown function (DUF4332)	0	6.29224e-06	1.58926e-15	1	1
Anterior_nares	PF04434	SWIM zinc finger	0	0.000220228	4.54074e-17	1	1
Anterior_nares	PF08211	Cytidine and deoxycytidylate deaminase zinc-binding region	0	2.51689e-05	3.97315e-16	1	1
Anterior_nares	PF08212	Lipocalin-like domain	0	1.88767e-05	5.29753e-16	1	1
Anterior_nares	PF09618	CRISPR-associated protein (Cas_Csy4)	0	6.29224e-06	1.58926e-15	1	1
Anterior_nares	PF09587	Bacterial capsule synthesis protein PGA_cap	0	0.000314612	3.17852e-17	1	1
Anterior_nares	PF00534	Glycosyl transferases group 1	0	0.00458704	2.18005e-18	1	1
Anterior_nares	PF09584	Phage shock protein PspD (Phageshock_PspD)	0	6.29224e-06	1.58926e-15	1	1
Anterior_nares	PF09583	Phage shock protein G (Phageshock_PspG)	0	6.29224e-06	1.58926e-15	1	1
Anterior_nares	PF00533	BRCA1 C Terminus (BRCT) domain	0	0.00120182	8.32073e-18	1	1
Anterior_nares	PF00532	Periplasmic binding proteins and sugar binding domain of LacI family	0	0.000132137	7.5679e-17	1	1
Anterior_nares	PF07450	Formate hydrogenlyase maturation protein HycH	0	6.29224e-06	1.58926e-15	1	1
Anterior_nares	PF09588	YqaJ-like viral recombinase domain	0	6.29224e-06	1.58926e-15	1	1
Anterior_nares	PF07987	Domain of unkown function (DUF1775)	0	6.29224e-06	1.58926e-15	1	1
Anterior_nares	PF01599	Ribosomal protein S27a	0	2.51689e-05	3.97315e-16	1	1
Anterior_nares	PF07517	SecA DEAD-like domain	0	4.40457e-05	2.27037e-16	1	1
Anterior_nares	PF01594	AI-2E family transporter	0	0.00220858	4.52781e-18	1	1
Anterior_nares	PF01595	Domain of unknown function DUF21	0	0.001787	5.59599e-18	1	1
Anterior_nares	PF01596	O-methyltransferase	0	0.000585178	1.70888e-17	1	1
Anterior_nares	PF01597	Glycine cleavage H-protein	0	0.000572594	1.74644e-17	1	1
Anterior_nares	PF01590	GAF domain	0	0.000106968	9.34859e-17	1	1
Anterior_nares	PF01592	NifU-like N terminal domain	0	0.000635516	1.57352e-17	1	1
Anterior_nares	PF01593	Flavin containing amine oxidoreductase	0	0.00117036	8.54441e-18	1	1
Anterior_nares	PF07299	Elongation factor G-binding protein, N-terminal	0	6.29224e-06	1.58926e-15	1	1
Anterior_nares	PF06580	Histidine kinase	0	0.000723607	1.38197e-17	1	1
Anterior_nares	PF00248	Aldo/keto reductase family	0	0.00177441	5.63567e-18	1	1
Anterior_nares	PF07291	Methylamine utilisation protein MauE	0	1.25845e-05	7.9463e-16	1	1
Anterior_nares	PF07290	Protein of unknown function (DUF1449)	0	6.29224e-06	1.58926e-15	1	1
Anterior_nares	PF00240	Ubiquitin family	0	3.14612e-05	3.17852e-16	1	1
Anterior_nares	PF00246	Zinc carboxypeptidase	0	0.000138429	7.22391e-17	1	1
Anterior_nares	PF00245	Alkaline phosphatase	0	0.000629224	1.58926e-17	1	1
Anterior_nares	PF07564	Domain of Unknown Function (DUF1542)	0	4.40457e-05	2.27037e-16	1	1
Anterior_nares	PF07510	Protein of unknown function (DUF1524)	0	2.51689e-05	3.97315e-16	1	1
Anterior_nares	PF04723	Glycine reductase complex selenoprotein A	0	0.000132137	7.5679e-17	1	1
Anterior_nares	PF11070	Protein of unknown function (DUF2871)	0	0.000283151	3.53169e-17	1	1
Anterior_nares	PF04728	Lipoprotein leucine-zipper	0	1.25845e-05	7.9463e-16	1	1
Anterior_nares	PF06904	Extensin-like protein C-terminus	0	1.25845e-05	7.9463e-16	1	1
Anterior_nares	PF11271	Protein of unknown function (DUF3068)	0	0.000434164	2.30328e-17	1	1
Anterior_nares	PF12323	Helix-turn-helix domain	0	2.51689e-05	3.97315e-16	1	1
Anterior_nares	PF00401	ATP synthase, Delta/Epsilon chain, long alpha-helix domain	0	0.000201352	4.96644e-17	1	1
Anterior_nares	PF00400	WD domain, G-beta repeat	0	0.000138429	7.22391e-17	1	1
Anterior_nares	PF00403	Heavy-metal-associated domain	0	0.00151643	6.59444e-18	1	1
Anterior_nares	PF14542	GCN5-related N-acetyl-transferase	0	0.000371242	2.69366e-17	1	1
Anterior_nares	PF00408	Phosphoglucomutase/phosphomannomutase, C-terminal domain	0	0.00271195	3.68738e-18	1	1
Anterior_nares	PF07187	Protein of unknown function (DUF1405)	0	8.17991e-05	1.22251e-16	1	1
Anterior_nares	PF07180	CaiF/GrlA transcriptional regulator	0	6.29224e-06	1.58926e-15	1	1
Anterior_nares	PF07366	SnoaL-like polyketide cyclase	0	6.29224e-06	1.58926e-15	1	1
Anterior_nares	PF07361	Cytochrome b562	0	6.29224e-06	1.58926e-15	1	1
Anterior_nares	PF06769	YoeB-like toxin of bacterial type II toxin-antitoxin system	0	5.66301e-05	1.76584e-16	1	1
Anterior_nares	PF09976	Tetratricopeptide repeat-like domain	0	1.88767e-05	5.29753e-16	1	1
Anterior_nares	PF14684	Tricorn protease C1 domain	0	1.25845e-05	7.9463e-16	1	1
Anterior_nares	PF09972	Predicted membrane protein (DUF2207)	0	0.000176183	5.67593e-17	1	1
Anterior_nares	PF09979	Uncharacterized protein conserved in bacteria (DUF2213)	0	6.29224e-06	1.58926e-15	1	1
Anterior_nares	PF12857	TOBE-like domain	0	2.51689e-05	3.97315e-16	1	1
Anterior_nares	PF11066	Protein of unknown function (DUF2867)	0	1.25845e-05	7.9463e-16	1	1
Anterior_nares	PF11940	Domain of unknown function (DUF3458)	0	1.25845e-05	7.9463e-16	1	1
Anterior_nares	PF11941	Domain of unknown function (DUF3459)	0	3.77534e-05	2.64877e-16	1	1
Anterior_nares	PF14710	Respiratory nitrate reductase alpha N-terminal	0	4.40457e-05	2.27037e-16	1	1
Anterior_nares	PF04751	Protein of unknown function (DUF615)	0	3.14612e-05	3.17852e-16	1	1
Anterior_nares	PF04263	Thiamin pyrophosphokinase, catalytic domain	0	0.000207644	4.81594e-17	1	1
Anterior_nares	PF14711	Respiratory nitrate reductase beta C-terminal	0	0.000994173	1.00586e-17	1	1
Anterior_nares	PF13102	Phage integrase SAM-like domain	0	8.80913e-05	1.13519e-16	1	1
Anterior_nares	PF04262	Glutamate-cysteine ligase	0	0.000251689	3.97315e-17	1	1
Anterior_nares	PF05491	Holliday junction DNA helicase ruvB C-terminus	0	0.000799114	1.25139e-17	1	1
Anterior_nares	PF06160	Septation ring formation regulator, EzrA	0	0.00030832	3.24339e-17	1	1
Anterior_nares	PF06161	Protein of unknown function (DUF975)	0	0.000125845	7.9463e-17	1	1
Anterior_nares	PF06165	Glycosyltransferase family 36	0	6.29224e-06	1.58926e-15	1	1
Anterior_nares	PF06166	Protein of unknown function (DUF979)	0	0.000163598	6.11254e-17	1	1
Anterior_nares	PF06167	Glucose-regulated metallo-peptidase M90	0	1.25845e-05	7.9463e-16	1	1
Anterior_nares	PF14771	Domain of unknown function (DUF4476)	0	1.88767e-05	5.29753e-16	1	1
Anterior_nares	PF00175	Oxidoreductase NAD-binding domain	0	0.000390119	2.56332e-17	1	1
Anterior_nares	PF14572	Phosphoribosyl synthetase-associated domain	0	0.000874621	1.14335e-17	1	1
Anterior_nares	PF14579	Helix-hairpin-helix motif	0	0.000314612	3.17852e-17	1	1
Anterior_nares	PF16268	Domain of unknown function (DUF4921)	0	0.000289443	3.45491e-17	1	1
Anterior_nares	PF13953	PapC C-terminal domain	0	8.80913e-05	1.13519e-16	1	1
Anterior_nares	PF10981	Protein of unknown function (DUF2788)	0	1.25845e-05	7.9463e-16	1	1
Anterior_nares	PF02261	Aspartate decarboxylase	0	0.000195059	5.12665e-17	1	1
Anterior_nares	PF13828	Domain of unknown function (DUF4190)	0	6.29224e-06	1.58926e-15	1	1
Anterior_nares	PF06013	Proteins of 100 residues with WXG	0	1.25845e-05	7.9463e-16	1	1
Anterior_nares	PF13036	Peptidoglycan-synthase activator LpoB	0	1.25845e-05	7.9463e-16	1	1
Anterior_nares	PF06018	CodY GAF-like domain	0	0.000106968	9.34859e-17	1	1
Anterior_nares	PF01799	[2Fe-2S] binding domain	0	6.29224e-06	1.58926e-15	1	1
Anterior_nares	PF00343	Carbohydrate phosphorylase	0	0.000245397	4.07503e-17	1	1
Anterior_nares	PF01914	MarC family integral membrane protein	0	7.55068e-05	1.32438e-16	1	1
Anterior_nares	PF01915	Glycosyl hydrolase family 3 C-terminal domain	0	8.17991e-05	1.22251e-16	1	1
Anterior_nares	PF16192	C-terminal four TMM region of protein-O-mannosyltransferase	0	0.00030832	3.24339e-17	1	1
Anterior_nares	PF00437	Type II/IV secretion system protein	0	0.000805406	1.24161e-17	1	1
Anterior_nares	PF11898	Domain of unknown function (DUF3418)	0	0.00011326	8.82922e-17	1	1
Anterior_nares	PF03629	Carbohydrate esterase, sialic acid-specific acetylesterase	0	1.25845e-05	7.9463e-16	1	1
Anterior_nares	PF03971	Monomeric isocitrate dehydrogenase	0	1.25845e-05	7.9463e-16	1	1
Anterior_nares	PF00430	ATP synthase B/B' CF(0)	0	0.000597762	1.67291e-17	1	1
Anterior_nares	PF03626	Prokaryotic Cytochrome C oxidase subunit IV	0	0.000100676	9.93287e-17	1	1
Anterior_nares	PF03627	PapG carbohydrate binding domain	0	6.29224e-06	1.58926e-15	1	1
Anterior_nares	PF11890	Domain of unknown function (DUF3410)	0	3.14612e-05	3.17852e-16	1	1
Anterior_nares	PF03193	Protein of unknown function, DUF258	0	0.000371242	2.69366e-17	1	1
Anterior_nares	PF11892	Domain of unknown function (DUF3412)	0	2.51689e-05	3.97315e-16	1	1
Anterior_nares	PF11893	Domain of unknown function (DUF3413)	0	2.51689e-05	3.97315e-16	1	1
Anterior_nares	PF02868	Thermolysin metallopeptidase, alpha-helical domain	0	0.000232813	4.2953e-17	1	1
Anterior_nares	PF03846	Cell division inhibitor SulA	0	1.25845e-05	7.9463e-16	1	1
Anterior_nares	PF03840	Preprotein translocase SecG subunit	0	0.000226521	4.41461e-17	1	1
Anterior_nares	PF03841	L-seryl-tRNA selenium transferase	0	0.000188767	5.29753e-17	1	1
Anterior_nares	PF03843	Outer membrane lipoprotein Slp family	0	1.88767e-05	5.29753e-16	1	1
Anterior_nares	PF02861	Clp amino terminal domain, pathogenicity island component	0	0.000314612	3.17852e-17	1	1
Anterior_nares	PF00701	Dihydrodipicolinate synthetase family	0	0.00109485	9.13368e-18	1	1
Anterior_nares	PF02863	Arginine repressor, C-terminal domain	0	0.000792822	1.26132e-17	1	1
Anterior_nares	PF00345	Pili and flagellar-assembly chaperone, PapD N-terminal domain	0	0.000176183	5.67593e-17	1	1
Anterior_nares	PF03848	Tellurite resistance protein TehB	0	1.25845e-05	7.9463e-16	1	1
Anterior_nares	PF02867	Ribonucleotide reductase, barrel domain	0	0.000213936	4.67429e-17	1	1
Anterior_nares	PF00910	RNA helicase	0	1.25845e-05	7.9463e-16	1	1
Anterior_nares	PF05662	Coiled stalk of trimeric autotransporter adhesin	0	8.80913e-05	1.13519e-16	1	1
Anterior_nares	PF03976	Polyphosphate kinase 2 (PPK2)	0	0.00151014	6.62192e-18	1	1
Anterior_nares	PF10459	Peptidase S46	0	3.14612e-05	3.17852e-16	1	1
Anterior_nares	PF05661	Protein of unknown function (DUF808)	0	5.03379e-05	1.98657e-16	1	1
Anterior_nares	PF00719	Inorganic pyrophosphatase	0	0.000560009	1.78569e-17	1	1
Anterior_nares	PF04552	Sigma-54, DNA binding domain	0	0.000314612	3.17852e-17	1	1
Anterior_nares	PF13328	HD domain	0	0.00030832	3.24339e-17	1	1
Anterior_nares	PF03992	Antibiotic biosynthesis monooxygenase	0	0.000138429	7.22391e-17	1	1
Anterior_nares	PF02465	Flagellar hook-associated protein 2 N-terminus	0	3.14612e-05	3.17852e-16	1	1
Anterior_nares	PF02464	Competence-damaged protein	0	0.000125845	7.9463e-17	1	1
Anterior_nares	PF02467	Transcription factor WhiB	0	0.00104451	9.57386e-18	1	1
Anterior_nares	PF13323	N-terminal domain with HPIH motif	0	6.29224e-06	1.58926e-15	1	1
Anterior_nares	PF02167	Cytochrome C1 family	0	1.88767e-05	5.29753e-16	1	1
Anterior_nares	PF02463	RecF/RecN/SMC N terminal domain	0	0.00238476	4.1933e-18	1	1
Anterior_nares	PF02462	Opacity family porin protein	0	1.25845e-05	7.9463e-16	1	1
Anterior_nares	PF03448	MgtE intracellular N domain	0	0.000383826	2.60534e-17	1	1
Anterior_nares	PF03449	Transcription elongation factor, N-terminal	0	0.000817991	1.22251e-17	1	1
Anterior_nares	PF02919	Eukaryotic DNA topoisomerase I, DNA binding fragment	0	6.29224e-06	1.58926e-15	1	1
Anterior_nares	PF02669	K+-transporting ATPase, c chain	0	6.92146e-05	1.44478e-16	1	1
Anterior_nares	PF02668	Taurine catabolism dioxygenase TauD, TfdA family	0	6.29224e-06	1.58926e-15	1	1
Anterior_nares	PF02667	Short chain fatty acid transporter	0	1.25845e-05	7.9463e-16	1	1
Anterior_nares	PF03441	FAD binding domain of DNA photolyase	0	0.000503379	1.98658e-17	1	1
Anterior_nares	PF02665	Nitrate reductase gamma subunit	0	0.000547425	1.82674e-17	1	1
Anterior_nares	PF02664	S-Ribosylhomocysteinase (LuxS)	0	0.00112002	8.92843e-18	1	1
Anterior_nares	PF03444	Winged helix-turn-helix transcription repressor, HrcA DNA-binding	0	1.25845e-05	7.9463e-16	1	1
Anterior_nares	PF03445	Putative nucleotidyltransferase DUF294	0	0.000100676	9.93287e-17	1	1
Anterior_nares	PF03446	NAD binding domain of 6-phosphogluconate dehydrogenase	0	0.000585178	1.70888e-17	1	1
Anterior_nares	PF02912	Aminoacyl tRNA synthetase class II, N-terminal domain	0	0.00125845	7.9463e-18	1	1
Anterior_nares	PF02486	Replication initiation factor	0	0.000125845	7.9463e-17	1	1
Anterior_nares	PF02485	Core-2/I-Branching enzyme	0	1.25845e-05	7.9463e-16	1	1
Anterior_nares	PF16957	Malonate decarboxylase, alpha subunit, transporter	0	6.29224e-06	1.58926e-15	1	1
Anterior_nares	PF11674	Protein of unknown function (DUF3270)	0	6.29224e-06	1.58926e-15	1	1
Anterior_nares	PF00707	Translation initiation factor IF-3, C-terminal domain	0	0.00104451	9.57386e-18	1	1
Anterior_nares	PF02481	DNA recombination-mediator protein A	0	0.000346073	2.88956e-17	1	1
Anterior_nares	PF16951	Putative methionine and alanine importer, small subunit	0	6.29224e-06	1.58926e-15	1	1
Anterior_nares	PF05591	Type VI secretion system, VipA, VC_A0107 or Hcp2	0	1.88767e-05	5.29753e-16	1	1
Anterior_nares	PF05592	Bacterial alpha-L-rhamnosidase	0	5.66301e-05	1.76584e-16	1	1
Anterior_nares	PF05593	RHS Repeat	0	6.92146e-05	1.44478e-16	1	1
Anterior_nares	PF00861	Ribosomal L18 of archaea, bacteria, mitoch. and chloroplast	0	0.000943835	1.05951e-17	1	1
Anterior_nares	PF05598	Transposase domain (DUF772)	0	0.000182475	5.48021e-17	1	1
Anterior_nares	PF00712	DNA polymerase III beta subunit, N-terminal domain	0	0.000597762	1.67291e-17	1	1
Anterior_nares	PF05066	HB1, ASXL, restriction endonuclease HTH domain	0	0.000213936	4.67429e-17	1	1
Anterior_nares	PF05067	Manganese containing catalase	0	1.25845e-05	7.9463e-16	1	1
Anterior_nares	PF05068	Mannitol repressor	0	1.88767e-05	5.29753e-16	1	1
Anterior_nares	PF13239	2TM domain	0	1.25845e-05	7.9463e-16	1	1
Anterior_nares	PF12028	Protein of unknown function (DUF3515)	0	1.25845e-05	7.9463e-16	1	1
Anterior_nares	PF12029	Domain of unknown function (DUF3516)	0	0.000566301	1.76584e-17	1	1
Anterior_nares	PF02005	N2,N2-dimethylguanosine tRNA methyltransferase	0	1.25845e-05	7.9463e-16	1	1
Anterior_nares	PF00491	Arginase family	0	0.000383826	2.60534e-17	1	1
Anterior_nares	PF01293	Phosphoenolpyruvate carboxykinase	0	0.000270566	3.69595e-17	1	1
Anterior_nares	PF08522	Domain of unknown function (DUF1735)	0	1.25845e-05	7.9463e-16	1	1
Anterior_nares	PF02570	Precorrin-8X methylmutase	0	0.000434164	2.30328e-17	1	1
Anterior_nares	PF01297	Zinc-uptake complex component A periplasmic	0	0.00168003	5.95228e-18	1	1
Anterior_nares	PF01884	PcrB family	0	0.00011326	8.82922e-17	1	1
Anterior_nares	PF01294	Ribosomal protein L13e	0	4.40457e-05	2.27037e-16	1	1
Anterior_nares	PF01298	Transferrin binding protein-like solute binding protein	0	6.29224e-06	1.58926e-15	1	1
Anterior_nares	PF10079	Bacillithiol biosynthesis BshC	0	0.000188767	5.29753e-17	1	1
Anterior_nares	PF04317	YcjX-like family, DUF463	0	5.03379e-05	1.98657e-16	1	1
Anterior_nares	PF01103	Surface antigen	0	8.80913e-05	1.13519e-16	1	1
Anterior_nares	PF04316	Anti-sigma-28 factor, FlgM	0	1.88767e-05	5.29753e-16	1	1
Anterior_nares	PF13098	Thioredoxin-like domain	0	9.43835e-05	1.05951e-16	1	1
Anterior_nares	PF01105	emp24/gp25L/p24 family/GOLD	0	6.29224e-06	1.58926e-15	1	1
Anterior_nares	PF05280	Flagellar transcriptional activator (FlhC)	0	2.51689e-05	3.97315e-16	1	1
Anterior_nares	PF09370	Phosphoenolpyruvate hydrolase-like	0	0.000100676	9.93287e-17	1	1
Anterior_nares	PF02627	Carboxymuconolactone decarboxylase family	0	0.000100676	9.93287e-17	1	1
Anterior_nares	PF05118	Aspartyl/Asparaginyl beta-hydroxylase	0	6.29224e-06	1.58926e-15	1	1
Anterior_nares	PF05448	Acetyl xylan esterase (AXE1)	0	8.17991e-05	1.22251e-16	1	1
Anterior_nares	PF05116	Sucrose-6F-phosphate phosphohydrolase	0	0.000182475	5.48021e-17	1	1
Anterior_nares	PF02719	Polysaccharide biosynthesis protein	0	5.66301e-05	1.76584e-16	1	1
Anterior_nares	PF04539	Sigma-70 region 3	0	0.000887205	1.12713e-17	1	1
Anterior_nares	PF01729	Quinolinate phosphoribosyl transferase, C-terminal domain	0	0.00011326	8.82922e-17	1	1
Anterior_nares	PF01728	FtsJ-like methyltransferase	0	0.000226521	4.41461e-17	1	1
Anterior_nares	PF10298	WhiA N-terminal LAGLIDADG-like domain	0	0.000824283	1.21318e-17	1	1
Anterior_nares	PF05845	Bacterial phosphonate metabolism protein (PhnH)	0	1.25845e-05	7.9463e-16	1	1
Anterior_nares	PF04531	Bacteriophage holin	0	1.25845e-05	7.9463e-16	1	1
Anterior_nares	PF08354	Domain of unknown function (DUF1729)	0	1.25845e-05	7.9463e-16	1	1
Anterior_nares	PF05848	Firmicute transcriptional repressor of class III stress genes (CtsR)	0	0.000270566	3.69595e-17	1	1
Anterior_nares	PF08351	Domain of unknown function (DUF1726)	0	5.03379e-05	1.98657e-16	1	1
Anterior_nares	PF01726	LexA DNA binding domain	0	0.000553717	1.80598e-17	1	1
Anterior_nares	PF08353	Domain of unknown function (DUF1727)	0	0.000358657	2.78818e-17	1	1
Anterior_nares	PF04536	TPM domain	0	0.000270566	3.69595e-17	1	1
Anterior_nares	PF03008	Archaea bacterial proteins of unknown function	0	1.25845e-05	7.9463e-16	1	1
Anterior_nares	PF15953	Putative propanediol utilisation	0	6.29224e-06	1.58926e-15	1	1
Anterior_nares	PF13640	2OG-Fe(II) oxygenase superfamily	0	1.25845e-05	7.9463e-16	1	1
Anterior_nares	PF09110	HAND	0	6.29224e-06	1.58926e-15	1	1
Anterior_nares	PF09111	SLIDE	0	6.29224e-06	1.58926e-15	1	1
Anterior_nares	PF09112	Peptide-N-glycosidase F, N terminal	0	2.51689e-05	3.97315e-16	1	1
Anterior_nares	PF09113	Peptide-N-glycosidase F, C terminal	0	2.51689e-05	3.97315e-16	1	1
Anterior_nares	PF09115	DNA polymerase III, delta subunit, C terminal	0	0.000302027	3.31096e-17	1	1
Anterior_nares	PF00746	Gram positive anchor	0	0.000484502	2.06397e-17	1	1
Anterior_nares	PF00745	Glutamyl-tRNAGlu reductase, dimerisation domain	0	0.000553717	1.80598e-17	1	1
Anterior_nares	PF00742	Homoserine dehydrogenase	0	0.000283151	3.53169e-17	1	1
Anterior_nares	PF08704	tRNA methyltransferase complex GCD14 subunit	0	9.43835e-05	1.05951e-16	1	1
Anterior_nares	PF13482	RNase_H superfamily	0	6.29224e-05	1.58926e-16	1	1
Anterior_nares	PF11412	Disulphide bond corrector protein DsbC	0	2.51689e-05	3.97315e-16	1	1
Anterior_nares	PF05962	HutD	0	1.88767e-05	5.29753e-16	1	1
Anterior_nares	PF14175	YaaC-like Protein	0	6.29224e-06	1.58926e-15	1	1
Anterior_nares	PF11416	Syntaxin-5 N-terminal, Sly1p-binding domain	0	6.29224e-06	1.58926e-15	1	1
Anterior_nares	PF00749	tRNA synthetases class I (E and Q), catalytic domain	0	0.00176183	5.67593e-18	1	1
Anterior_nares	PF07043	Protein of unknown function (DUF1328)	0	6.29224e-06	1.58926e-15	1	1
Anterior_nares	PF04228	Putative neutral zinc metallopeptidase	0	5.03379e-05	1.98657e-16	1	1
Anterior_nares	PF01619	Proline dehydrogenase	0	0.00059147	1.6907e-17	1	1
Anterior_nares	PF01618	MotA/TolQ/ExbB proton channel family	0	9.43835e-05	1.05951e-16	1	1
Anterior_nares	PF04225	Opacity-associated protein A LysM-like domain	0	1.88767e-05	5.29753e-16	1	1
Anterior_nares	PF04224	Protein of unknown function, DUF417	0	2.51689e-05	3.97315e-16	1	1
Anterior_nares	PF04227	Indigoidine synthase A like protein	0	0.00011326	8.82922e-17	1	1
Anterior_nares	PF04226	Transglycosylase associated protein	0	0.000289443	3.45491e-17	1	1
Anterior_nares	PF04221	RelB antitoxin	0	3.77534e-05	2.64877e-16	1	1
Anterior_nares	PF01612	3'-5' exonuclease	0	0.000641808	1.5581e-17	1	1
Anterior_nares	PF04223	Citrate lyase, alpha subunit (CitF)	0	3.14612e-05	3.17852e-16	1	1
Anterior_nares	PF01610	Transposase	0	0.000415288	2.40797e-17	1	1
Anterior_nares	PF04405	Domain of Unknown function (DUF542)	0	0.000151014	6.62192e-17	1	1
Anterior_nares	PF12681	Glyoxalase-like domain	0	3.14612e-05	3.17852e-16	1	1
Anterior_nares	PF01435	Peptidase family M48	0	0.000295735	3.3814e-17	1	1
Anterior_nares	PF01434	Peptidase family M41	0	0.00110743	9.02989e-18	1	1
Anterior_nares	PF01433	Peptidase family M1	0	0.000132137	7.5679e-17	1	1
Anterior_nares	PF01432	Peptidase family M3	0	0.000654393	1.52813e-17	1	1
Anterior_nares	PF10724	Protein of unknown function (DUF2516)	0	8.80913e-05	1.13519e-16	1	1
Anterior_nares	PF04402	Protein of unknown function (DUF541)	0	3.14612e-05	3.17852e-16	1	1
Anterior_nares	PF04408	Helicase associated domain (HA2)	0	0.000125845	7.9463e-17	1	1
Anterior_nares	PF12391	Protocatechuate 3,4-dioxygenase beta subunit N terminal	0	6.29224e-06	1.58926e-15	1	1
Anterior_nares	PF04158	Sof1-like domain	0	6.29224e-06	1.58926e-15	1	1
Anterior_nares	PF09604	F subunit of K+-transporting ATPase (Potass_KdpF)	0	6.29224e-06	1.58926e-15	1	1
Anterior_nares	PF09605	Hypothetical bacterial integral membrane protein (Trep_Strep)	0	0.000257982	3.87624e-17	1	1
Anterior_nares	PF09600	Cyd operon protein YbgE (Cyd_oper_YbgE)	0	6.29224e-06	1.58926e-15	1	1
Anterior_nares	PF07662	Na+ dependent nucleoside transporter C-terminus	0	0.000427872	2.33715e-17	1	1
Anterior_nares	PF02675	S-adenosylmethionine decarboxylase	0	1.88767e-05	5.29753e-16	1	1
Anterior_nares	PF05936	Bacterial Type VI secretion, VC_A0110, EvfL, ImpJ, VasE	0	1.88767e-05	5.29753e-16	1	1
Anterior_nares	PF08220	DeoR-like helix-turn-helix domain	0	0.00188138	5.31525e-18	1	1
Anterior_nares	PF05935	Arylsulfotransferase (ASST)	0	1.88767e-05	5.29753e-16	1	1
Anterior_nares	PF05931	Staphylococcal AgrD protein	0	2.51689e-05	3.97315e-16	1	1
Anterior_nares	PF09594	Protein of unknown function (DUF2029)	0	0.00147868	6.76281e-18	1	1
Anterior_nares	PF11305	Protein of unknown function (DUF3107)	0	5.03379e-05	1.98657e-16	1	1
Anterior_nares	PF00520	Ion transport protein	0	0.000132137	7.5679e-17	1	1
Anterior_nares	PF00521	DNA gyrase/topoisomerase IV, subunit A	0	0.000515963	1.93812e-17	1	1
Anterior_nares	PF02906	Iron only hydrogenase large subunit, C-terminal domain	0	6.29224e-06	1.58926e-15	1	1
Anterior_nares	PF00528	Binding-protein-dependent transport system inner membrane component	0	0.0126159	7.92648e-19	1	1
Anterior_nares	PF00529	HlyD membrane-fusion protein of T1SS	0	8.80913e-05	1.13519e-16	1	1
Anterior_nares	PF13434	L-lysine 6-monooxygenase (NADPH-requiring)	0	1.88767e-05	5.29753e-16	1	1
Anterior_nares	PF13793	N-terminal domain of ribose phosphate pyrophosphokinase	0	0.00134025	7.46131e-18	1	1
Anterior_nares	PF07991	Acetohydroxy acid isomeroreductase, NADPH-binding domain	0	0.000560009	1.78569e-17	1	1
Anterior_nares	PF07994	Myo-inositol-1-phosphate synthase	0	6.29224e-06	1.58926e-15	1	1
Anterior_nares	PF13796	Putative sensor	0	6.29224e-06	1.58926e-15	1	1
Anterior_nares	PF04083	Partial alpha/beta-hydrolase lipase region	0	1.25845e-05	7.9463e-16	1	1
Anterior_nares	PF04085	rod shape-determining protein MreC	0	0.000182475	5.48021e-17	1	1
Anterior_nares	PF04087	Domain of unknown function (DUF389)	0	8.17991e-05	1.22251e-16	1	1
Anterior_nares	PF00258	Flavodoxin	0	0.000251689	3.97315e-17	1	1
Anterior_nares	PF00251	Glycosyl hydrolases family 32 N-terminal domain	0	0.000459333	2.17707e-17	1	1
Anterior_nares	PF00252	Ribosomal protein L16p/L10e	0	0.000912374	1.09604e-17	1	1
Anterior_nares	PF00253	Ribosomal protein S14p/S29e	0	0.000761361	1.31344e-17	1	1
Anterior_nares	PF00254	FKBP-type peptidyl-prolyl cis-trans isomerase	0	0.000981589	1.01876e-17	1	1
Anterior_nares	PF00255	Glutathione peroxidase	0	0.000396411	2.52263e-17	1	1
Anterior_nares	PF06570	Protein of unknown function (DUF1129)	0	0.000239105	4.18226e-17	1	1
Anterior_nares	PF08645	Polynucleotide kinase 3 phosphatase	0	6.29224e-06	1.58926e-15	1	1
Anterior_nares	PF04715	Anthranilate synthase component I, N terminal region	0	0.000799114	1.25139e-17	1	1
Anterior_nares	PF10840	Protein of unknown function (DUF2645)	0	6.29224e-06	1.58926e-15	1	1
Anterior_nares	PF06971	Putative DNA-binding protein N-terminus	0	0.000226521	4.41461e-17	1	1
Anterior_nares	PF06974	Protein of unknown function (DUF1298)	0	1.88767e-05	5.29753e-16	1	1
Anterior_nares	PF11241	Protein of unknown function (DUF3043)	0	0.000188767	5.29753e-17	1	1
Anterior_nares	PF01655	Ribosomal protein L32	0	1.25845e-05	7.9463e-16	1	1
Anterior_nares	PF00419	Fimbrial protein	0	0.000339781	2.94307e-17	1	1
Anterior_nares	PF00416	Ribosomal protein S13/S18	0	0.00103193	9.69061e-18	1	1
Anterior_nares	PF13861	FlgD Tudor-like domain	0	1.88767e-05	5.29753e-16	1	1
Anterior_nares	PF13860	FlgD Ig-like domain	0	1.88767e-05	5.29753e-16	1	1
Anterior_nares	PF00412	LIM domain	0	2.51689e-05	3.97315e-16	1	1
Anterior_nares	PF00413	Matrixin	0	1.88767e-05	5.29753e-16	1	1
Anterior_nares	PF00410	Ribosomal protein S8	0	0.000736192	1.35834e-17	1	1
Anterior_nares	PF00411	Ribosomal protein S11	0	0.000981589	1.01876e-17	1	1
Anterior_nares	PF07373	CAMP factor (Cfa)	0	0.000333489	2.9986e-17	1	1
Anterior_nares	PF06719	AraC-type transcriptional regulator N-terminus	0	2.51689e-05	3.97315e-16	1	1
Anterior_nares	PF06713	Bacterial PH domain	0	6.29224e-06	1.58926e-15	1	1
Anterior_nares	PF01244	Membrane dipeptidase (Peptidase family M19)	0	2.51689e-05	3.97315e-16	1	1
Anterior_nares	PF09902	Uncharacterized protein conserved in bacteria (DUF2129)	0	9.43835e-05	1.05951e-16	1	1
Anterior_nares	PF09907	HigB_toxin, RelE-like toxic component of a toxin-antitoxin system	0	6.29224e-06	1.58926e-15	1	1
Anterior_nares	PF06481	COX Aromatic Rich Motif	0	1.25845e-05	7.9463e-16	1	1
Anterior_nares	PF06480	FtsH Extracellular	0	0.000906082	1.10365e-17	1	1
Anterior_nares	PF07178	TraL protein	0	6.29224e-06	1.58926e-15	1	1
Anterior_nares	PF06303	Organiser of macrodomain of Terminus of chromosome	0	1.88767e-05	5.29753e-16	1	1
Anterior_nares	PF10103	Zinicin-like metallopeptidase	0	1.25845e-05	7.9463e-16	1	1
Anterior_nares	PF01245	Ribosomal protein L19	0	0.000918667	1.08853e-17	1	1
Anterior_nares	PF06379	L-rhamnose-proton symport protein (RhaT)	0	1.88767e-05	5.29753e-16	1	1
Anterior_nares	PF06808	Tripartite ATP-independent periplasmic transporter, DctM component	0	0.000106968	9.34859e-17	1	1
Anterior_nares	PF06804	NlpB/DapX lipoprotein	0	1.25845e-05	7.9463e-16	1	1
Anterior_nares	PF06803	Protein of unknown function (DUF1232)	0	6.29224e-06	1.58926e-15	1	1
Anterior_nares	PF06800	Sugar transport protein	0	0.000226521	4.41461e-17	1	1
Anterior_nares	PF06156	Protein of unknown function (DUF972)	0	0.000245397	4.07503e-17	1	1
Anterior_nares	PF06150	ChaB	0	6.29224e-06	1.58926e-15	1	1
Anterior_nares	PF16327	Cytochrome c-type biogenesis protein CcmF C-terminal	0	5.03379e-05	1.98657e-16	1	1
Anterior_nares	PF16326	ABC transporter C-terminal domain	0	0.000585178	1.70888e-17	1	1
Anterior_nares	PF16325	Peptidase family U32 C-terminal domain	0	0.000182475	5.48021e-17	1	1
Anterior_nares	PF16450	Proteasomal ATPase OB/ID domain	0	0.000106968	9.34859e-17	1	1
Anterior_nares	PF16321	Sigma 54 modulation/S30EA ribosomal protein C terminus	0	0.000459333	2.17707e-17	1	1
Anterior_nares	PF16320	Ribosomal protein L7/L12 dimerisation domain	0	0.000830575	1.20398e-17	1	1
Anterior_nares	PF12528	Type II secretion prepilin peptidase dependent protein C	0	6.29224e-06	1.58926e-15	1	1
Anterior_nares	PF03297	S25 ribosomal protein	0	6.29224e-06	1.58926e-15	1	1
Anterior_nares	PF01712	Deoxynucleoside kinase	0	0.000427872	2.33715e-17	1	1
Anterior_nares	PF01713	Smr domain	0	0.000239105	4.18226e-17	1	1
Anterior_nares	PF14785	Maltose transport system permease protein MalF P2 domain	0	1.25845e-05	7.9463e-16	1	1
Anterior_nares	PF03501	Plectin/S10 domain	0	3.77534e-05	2.64877e-16	1	1
Anterior_nares	PF03051	Peptidase C1-like family	0	0.000666977	1.4993e-17	1	1
Anterior_nares	PF03502	Nucleoside-specific channel-forming protein, Tsx	0	3.14612e-05	3.17852e-16	1	1
Anterior_nares	PF16213	Dimerisation and cyclophilin-binding domain of Mon2	0	4.40457e-05	2.27037e-16	1	1
Anterior_nares	PF16212	Phospholipid-translocating P-type ATPase C-terminal	0	3.77534e-05	2.64877e-16	1	1
Anterior_nares	PF16211	C-terminus of histone H2A	0	5.66301e-05	1.76584e-16	1	1
Anterior_nares	PF00781	Diacylglycerol kinase catalytic domain	0	0.00113889	8.78044e-18	1	1
Anterior_nares	PF04932	O-Antigen ligase	0	3.77534e-05	2.64877e-16	1	1
Anterior_nares	PF01717	Cobalamin-independent synthase, Catalytic domain	0	0.00134654	7.42645e-18	1	1
Anterior_nares	PF17035	Bromodomain extra-terminal - transcription regulation	0	2.51689e-05	3.97315e-16	1	1
Anterior_nares	PF13273	Protein of unknown function (DUF4064)	0	0.000226521	4.41461e-17	1	1
Anterior_nares	PF01243	Pyridoxamine 5'-phosphate oxidase	0	3.77534e-05	2.64877e-16	1	1
Anterior_nares	PF05354	Phage Head-Tail Attachment	0	6.29224e-06	1.58926e-15	1	1
Anterior_nares	PF01925	Sulfite exporter TauE/SafE	0	0.000748776	1.33551e-17	1	1
Anterior_nares	PF01924	Hydrogenase formation hypA family	0	1.25845e-05	7.9463e-16	1	1
Anterior_nares	PF02272	DHHA1 domain	0	0.00095642	1.04557e-17	1	1
Anterior_nares	PF00958	GMP synthase C terminal domain	0	0.000862036	1.16004e-17	1	1
Anterior_nares	PF02274	Amidinotransferase	0	0.000994173	1.00586e-17	1	1
Anterior_nares	PF02275	Linear amide C-N hydrolases, choloylglycine hydrolase family	0	3.14612e-05	3.17852e-16	1	1
Anterior_nares	PF01923	Cobalamin adenosyltransferase	0	0.000396411	2.52263e-17	1	1
Anterior_nares	PF06026	Ribose 5-phosphate isomerase A (phosphoriboisomerase A)	0	0.000314612	3.17852e-17	1	1
Anterior_nares	PF06029	AlkA N-terminal domain	0	1.88767e-05	5.29753e-16	1	1
Anterior_nares	PF06028	Alpha/beta hydrolase of unknown function (DUF915)	0	0.000138429	7.22391e-17	1	1
Anterior_nares	PF07977	FabA-like domain	0	0.000207644	4.81594e-17	1	1
Anterior_nares	PF01928	CYTH domain	0	6.29224e-06	1.58926e-15	1	1
Anterior_nares	PF16527	Two-component sensor protein CpxA, periplasmic domain	0	2.51689e-05	3.97315e-16	1	1
Anterior_nares	PF01719	Plasmid replication protein	0	4.40457e-05	2.27037e-16	1	1
Anterior_nares	PF15545	Bacterial toxin 8	0	6.29224e-06	1.58926e-15	1	1
Anterior_nares	PF01248	Ribosomal protein L7Ae/L30e/S12e/Gadd45 family	0	0.000245397	4.07503e-17	1	1
Anterior_nares	PF07944	Beta-L-arabinofuranosidase, GH127	0	6.29224e-06	1.58926e-15	1	1
Anterior_nares	PF03618	Kinase/pyrophosphorylase	0	0.000755068	1.32438e-17	1	1
Anterior_nares	PF07947	YhhN family	0	3.77534e-05	2.64877e-16	1	1
Anterior_nares	PF05726	Pirin C-terminal cupin domain	0	1.25845e-05	7.9463e-16	1	1
Anterior_nares	PF03611	PTS system sugar-specific permease component	0	0.000427872	2.33715e-17	1	1
Anterior_nares	PF03610	PTS system fructose IIA component	0	0.000931251	1.07382e-17	1	1
Anterior_nares	PF03613	PTS system mannose/fructose/sorbose family IID component	0	0.000232813	4.2953e-17	1	1
Anterior_nares	PF03612	Sorbitol phosphotransferase enzyme II N-terminus	0	6.29224e-05	1.58926e-16	1	1
Anterior_nares	PF03616	Sodium/glutamate symporter	0	0.000182475	5.48021e-17	1	1
Anterior_nares	PF03873	Anti sigma-E protein RseA, C-terminal domain	0	6.29224e-06	1.58926e-15	1	1
Anterior_nares	PF03872	Anti sigma-E protein RseA, N-terminal domain	0	6.29224e-06	1.58926e-15	1	1
Anterior_nares	PF12800	4Fe-4S binding domain	0	0.000383826	2.60534e-17	1	1
Anterior_nares	PF06173	Protein of unknown function (DUF986)	0	1.25845e-05	7.9463e-16	1	1
Anterior_nares	PF00042	Globin	0	0.000195059	5.12665e-17	1	1
Anterior_nares	PF13311	Protein of unknown function (DUF4080)	0	6.29224e-06	1.58926e-15	1	1
Anterior_nares	PF16141	Putative glycoside hydrolase Family 18, chitinase_18	0	6.29224e-06	1.58926e-15	1	1
Anterior_nares	PF13312	Domain of unknown function (DUF4081)	0	0.00036495	2.7401e-17	1	1
Anterior_nares	PF09849	Uncharacterized protein conserved in bacteria (DUF2076)	0	6.29224e-06	1.58926e-15	1	1
Anterior_nares	PF10442	FIST C domain	0	1.25845e-05	7.9463e-16	1	1
Anterior_nares	PF03475	3-alpha domain	0	1.25845e-05	7.9463e-16	1	1
Anterior_nares	PF12158	Protein of unknown function (DUF3592)	0	1.25845e-05	7.9463e-16	1	1
Anterior_nares	PF03477	ATP cone domain	0	0.000811699	1.23198e-17	1	1
Anterior_nares	PF03476	MOSC N-terminal beta barrel domain	0	1.25845e-05	7.9463e-16	1	1
Anterior_nares	PF03471	Transporter associated domain	0	0.0017807	5.61576e-18	1	1
Anterior_nares	PF03473	MOSC domain	0	0.00016989	5.88615e-17	1	1
Anterior_nares	PF03472	Autoinducer binding domain	0	1.88767e-05	5.29753e-16	1	1
Anterior_nares	PF02472	Biopolymer transport protein ExbD/TolR	0	6.92146e-05	1.44478e-16	1	1
Anterior_nares	PF04333	MlaA lipoprotein	0	1.88767e-05	5.29753e-16	1	1
Anterior_nares	PF02470	MlaD protein	0	4.40457e-05	2.27037e-16	1	1
Anterior_nares	PF03479	Domain of unknown function (DUF296)	0	6.29224e-06	1.58926e-15	1	1
Anterior_nares	PF03275	UDP-galactopyranose mutase	0	0.00016989	5.88615e-17	1	1
Anterior_nares	PF02909	Tetracyclin repressor, C-terminal all-alpha domain	0	0.00030832	3.24339e-17	1	1
Anterior_nares	PF12793	Sugar transport-related sRNA regulator N-term	0	3.14612e-05	3.17852e-16	1	1
Anterior_nares	PF02902	Ulp1 protease family, C-terminal catalytic domain	0	6.29224e-06	1.58926e-15	1	1
Anterior_nares	PF02903	Alpha amylase, N-terminal ig-like domain	0	1.88767e-05	5.29753e-16	1	1
Anterior_nares	PF02900	Catalytic LigB subunit of aromatic ring-opening dioxygenase	0	3.14612e-05	3.17852e-16	1	1
Anterior_nares	PF02901	Pyruvate formate lyase-like	0	8.17991e-05	1.22251e-16	1	1
Anterior_nares	PF15432	Accessory Sec secretory system ASP3	0	1.25845e-05	7.9463e-16	1	1
Anterior_nares	PF03279	Bacterial lipid A biosynthesis acyltransferase	0	0.000408995	2.44502e-17	1	1
Anterior_nares	PF02673	Bacitracin resistance protein BacA	0	0.000805406	1.24161e-17	1	1
Anterior_nares	PF02445	Quinolinate synthetase A protein	0	0.000125845	7.9463e-17	1	1
Anterior_nares	PF02491	SHS2 domain inserted in FTSA	0	0.000402703	2.48322e-17	1	1
Anterior_nares	PF02492	CobW/HypB/UreG, nucleotide-binding domain	0	0.000497087	2.01172e-17	1	1
Anterior_nares	PF02493	MORN repeat	0	6.29224e-06	1.58926e-15	1	1
Anterior_nares	PF01126	Heme oxygenase	0	0.000195059	5.12665e-17	1	1
Anterior_nares	PF01106	NifU-like domain	0	0.000415288	2.40797e-17	1	1
Anterior_nares	PF02498	BRO family, N-terminal domain	0	3.14612e-05	3.17852e-16	1	1
Anterior_nares	PF13004	Putative binding domain, N-terminal	0	4.40457e-05	2.27037e-16	1	1
Anterior_nares	PF05728	Uncharacterised protein family (UPF0227)	0	4.40457e-05	2.27037e-16	1	1
Anterior_nares	PF13268	Protein of unknown function (DUF4059)	0	6.29224e-06	1.58926e-15	1	1
Anterior_nares	PF08775	ParB family	0	1.25845e-05	7.9463e-16	1	1
Anterior_nares	PF02876	Staphylococcal/Streptococcal toxin, beta-grasp domain	0	3.77534e-05	2.64877e-16	1	1
Anterior_nares	PF03642	MAP domain	0	1.25845e-05	7.9463e-16	1	1
Anterior_nares	PF02874	ATP synthase alpha/beta family, beta-barrel domain	0	0.00356141	2.80788e-18	1	1
Anterior_nares	PF02875	Mur ligase family, glutamate ligase domain	0	0.00307061	3.25668e-18	1	1
Anterior_nares	PF02872	5'-nucleotidase, C-terminal domain	0	0.000931251	1.07382e-17	1	1
Anterior_nares	PF02873	UDP-N-acetylenolpyruvoylglucosamine reductase, C-terminal domain	0	0.00110743	9.02989e-18	1	1
Anterior_nares	PF02870	6-O-methylguanine DNA methyltransferase, ribonuclease-like domain	0	5.03379e-05	1.98657e-16	1	1
Anterior_nares	PF02878	Phosphoglucomutase/phosphomannomutase, alpha/beta/alpha domain I	0	0.00271825	3.67884e-18	1	1
Anterior_nares	PF02879	Phosphoglucomutase/phosphomannomutase, alpha/beta/alpha domain II	0	0.00271825	3.67884e-18	1	1
Posterior_fornix	PF01327	Polypeptide deformylase	0	0.0112728	8.87093e-19	1	1
Posterior_fornix	PF01281	Ribosomal protein L9, N-terminal domain	0	0.00895645	1.11651e-18	1	1
Posterior_fornix	PF10066	Uncharacterized conserved protein (DUF2304)	0	0.00092653	1.0793e-17	1	1
Posterior_fornix	PF11239	Protein of unknown function (DUF3040)	0	0.000154422	6.47578e-17	1	1
Posterior_fornix	PF01288	7,8-dihydro-6-hydroxymethylpterin-pyrophosphokinase (HPPK)	0	0.00664013	1.50599e-18	1	1
Posterior_fornix	PF01289	Thiol-activated cytolysin	0	0.00416938	2.39844e-18	1	1
Posterior_fornix	PF09297	NADH pyrophosphatase zinc ribbon domain	0	0.00154422	6.47578e-18	1	1
Posterior_fornix	PF09296	NADH pyrophosphatase-like rudimentary NUDIX domain	0	0.000772108	1.29516e-17	1	1
Posterior_fornix	PF11799	impB/mucB/samB family C-terminal domain	0	0.0104235	9.59374e-19	1	1
Posterior_fornix	PF01113	Dihydrodipicolinate reductase, N-terminus	0	0.00486428	2.0558e-18	1	1
Posterior_fornix	PF10662	Ethanolamine utilisation - propanediol utilisation	0	7.72108e-05	1.29516e-16	1	1
Posterior_fornix	PF01118	Semialdehyde dehydrogenase, NAD binding domain	0	0.0104235	9.59374e-19	1	1
Posterior_fornix	PF01119	DNA mismatch repair protein, C-terminal domain	0	0.00741224	1.34912e-18	1	1
Posterior_fornix	PF11794	4-hydroxyphenylacetate 3-hydroxylase N terminal	0	0.00115816	8.63437e-18	1	1
Posterior_fornix	PF02705	K+ potassium transporter	0	0.00409217	2.44369e-18	1	1
Posterior_fornix	PF02706	Chain length determinant protein	0	0.00324285	3.0837e-18	1	1
Posterior_fornix	PF02700	Phosphoribosylformylglycinamidine (FGAM) synthase	0	0.00092653	1.0793e-17	1	1
Posterior_fornix	PF02702	Osmosensitive K+ channel His kinase sensor domain	0	0.000463265	2.15859e-17	1	1
Posterior_fornix	PF09344	CT1975-like protein	0	0.00100374	9.96274e-18	1	1
Posterior_fornix	PF05430	S-adenosyl-L-methionine-dependent methyltransferase	0	0.000540476	1.85022e-17	1	1
Posterior_fornix	PF05437	Branched-chain amino acid transport protein (AzlD)	0	0.000617686	1.61894e-17	1	1
Posterior_fornix	PF02709	N-terminal domain of galactosyltransferase	0	0.000231632	4.31719e-17	1	1
Posterior_fornix	PF01739	CheR methyltransferase, SAM binding domain	0	0.000231632	4.31719e-17	1	1
Posterior_fornix	PF08439	Oligopeptidase F	0	0.00239353	4.17792e-18	1	1
Posterior_fornix	PF05649	Peptidase family M13	0	0.00733503	1.36332e-18	1	1
Posterior_fornix	PF01730	UreF	0	7.72108e-05	1.29516e-16	1	1
Posterior_fornix	PF08343	Ribonucleotide reductase N-terminal	0	0.0028568	3.50042e-18	1	1
Posterior_fornix	PF08340	Domain of unknown function (DUF1732)	0	7.72108e-05	1.29516e-16	1	1
Posterior_fornix	PF08346	AntA/AntB antirepressor	0	0.000540476	1.85022e-17	1	1
Posterior_fornix	PF08345	Flagellar M-ring protein C-terminal	0	0.000231632	4.31719e-17	1	1
Posterior_fornix	PF13651	Adenine-specific methyltransferase EcoRI	0	0.000694897	1.43906e-17	1	1
Posterior_fornix	PF13655	N-terminal domain of reverse transcriptase	0	0.000617686	1.61894e-17	1	1
Posterior_fornix	PF13657	HipA N-terminal domain	0	0.000617686	1.61894e-17	1	1
Posterior_fornix	PF07497	Rho termination factor, RNA-binding domain	0	0.00733503	1.36332e-18	1	1
Posterior_fornix	PF01121	Dephospho-CoA kinase	0	0.00741224	1.34912e-18	1	1
Posterior_fornix	PF00885	6,7-dimethyl-8-ribityllumazine synthase	0	0.0043238	2.31278e-18	1	1
Posterior_fornix	PF00884	Sulfatase	0	0.0287996	3.47227e-19	1	1
Posterior_fornix	PF00731	AIR carboxylase	0	0.00609965	1.63944e-18	1	1
Posterior_fornix	PF00730	HhH-GPD superfamily base excision DNA repair protein	0	0.0133575	7.48645e-19	1	1
Posterior_fornix	PF00881	Nitroreductase family	0	0.0196888	5.07904e-19	1	1
Posterior_fornix	PF07495	Y_Y_Y domain	0	0.01135	8.81058e-19	1	1
Posterior_fornix	PF00883	Cytosol aminopeptidase family, catalytic domain	0	0.000849319	1.17741e-17	1	1
Posterior_fornix	PF00882	Zinc dependent phospholipase C	0	0.000308843	3.23789e-17	1	1
Posterior_fornix	PF00889	Elongation factor TS	0	0.00903366	1.10697e-18	1	1
Posterior_fornix	PF05547	Immune inhibitor A peptidase M6	0	0.00277959	3.59765e-18	1	1
Posterior_fornix	PF08501	Shikimate dehydrogenase substrate binding domain	0	0.00748945	1.33521e-18	1	1
Posterior_fornix	PF08502	LeuA allosteric (dimerisation) domain	0	0.00293401	3.4083e-18	1	1
Posterior_fornix	PF08503	Tetrahydrodipicolinate succinyltransferase N-terminal	0	0.000617686	1.61894e-17	1	1
Posterior_fornix	PF01609	Transposase DDE domain	0	0.0145928	6.85267e-19	1	1
Posterior_fornix	PF04898	Glutamate synthase central domain	0	0.000154422	6.47578e-17	1	1
Posterior_fornix	PF04230	Polysaccharide pyruvyl transferase	0	0.00154422	6.47578e-18	1	1
Posterior_fornix	PF04231	Endonuclease I	0	0.00123537	8.09472e-18	1	1
Posterior_fornix	PF04892	VanZ like family	0	0.00277959	3.59765e-18	1	1
Posterior_fornix	PF06940	Domain of unknown function (DUF1287)	0	0.000231632	4.31719e-17	1	1
Posterior_fornix	PF04235	Protein of unknown function (DUF418)	0	0.00169864	5.88707e-18	1	1
Posterior_fornix	PF01424	R3H domain	0	0.00424659	2.35483e-18	1	1
Posterior_fornix	PF01425	Amidase	0	0.0071806	1.39264e-18	1	1
Posterior_fornix	PF01427	D-ala-D-ala dipeptidase	0	0.00092653	1.0793e-17	1	1
Posterior_fornix	PF04140	Isoprenylcysteine carboxyl methyltransferase (ICMT) family	0	0.00115816	8.63437e-18	1	1
Posterior_fornix	PF04417	Protein of unknown function (DUF501)	0	0.00169864	5.88707e-18	1	1
Posterior_fornix	PF08230	Cpl-7 lysozyme C-terminal domain	0	0.000540476	1.85022e-17	1	1
Posterior_fornix	PF04143	Sulphur transport	0	0.00115816	8.63437e-18	1	1
Posterior_fornix	PF08238	Sel1 repeat	0	0.000772108	1.29516e-17	1	1
Posterior_fornix	PF12883	Protein of unknown function (DUF3828)	0	0.000617686	1.61894e-17	1	1
Posterior_fornix	PF05949	Bacterial protein of unknown function (DUF881)	0	0.00509591	1.96236e-18	1	1
Posterior_fornix	PF14209	Domain of unknown function (DUF4321)	0	0.000540476	1.85022e-17	1	1
Posterior_fornix	PF12838	4Fe-4S dicluster domain	0	0.00648571	1.54185e-18	1	1
Posterior_fornix	PF12837	4Fe-4S binding domain	0	0.000231632	4.31719e-17	1	1
Posterior_fornix	PF11810	Domain of unknown function (DUF3332)	0	0.00123537	8.09472e-18	1	1
Posterior_fornix	PF14200	Ricin-type beta-trefoil lectin domain-like	0	0.000231632	4.31719e-17	1	1
Posterior_fornix	PF14256	YwiC-like protein	0	0.000154422	6.47578e-17	1	1
Posterior_fornix	PF12833	Helix-turn-helix domain	0	0.0429292	2.32942e-19	1	1
Posterior_fornix	PF12831	FAD dependent oxidoreductase	0	0.000308843	3.23789e-17	1	1
Posterior_fornix	PF04095	Nicotinate phosphoribosyltransferase (NAPRTase) family	0	0.00887924	1.12622e-18	1	1
Posterior_fornix	PF00089	Trypsin	0	0.00115816	8.63437e-18	1	1
Posterior_fornix	PF04093	rod shape-determining protein MreD	0	0.00208469	4.79687e-18	1	1
Posterior_fornix	PF00085	Thioredoxin	0	0.0130486	7.66364e-19	1	1
Posterior_fornix	PF00081	Iron/manganese superoxide dismutases, alpha-hairpin domain	0	0.00185306	5.39648e-18	1	1
Posterior_fornix	PF00080	Copper/zinc superoxide dismutase (SODC)	0	7.72108e-05	1.29516e-16	1	1
Posterior_fornix	PF00083	Sugar (and other) transporter	0	0.0043238	2.31278e-18	1	1
Posterior_fornix	PF00082	Subtilase family	0	0.0109639	9.12081e-19	1	1
Posterior_fornix	PF07969	Amidohydrolase family	0	0.00154422	6.47578e-18	1	1
Posterior_fornix	PF13787	Protein of unknown function with HXXEE motif	0	0.000694897	1.43906e-17	1	1
Posterior_fornix	PF07963	Prokaryotic N-terminal methylation motif	0	7.72108e-05	1.29516e-16	1	1
Posterior_fornix	PF07610	Protein of unknown function (DUF1573)	0	7.72108e-05	1.29516e-16	1	1
Posterior_fornix	PF07613	Protein of unknown function (DUF1576)	0	0.000231632	4.31719e-17	1	1
Posterior_fornix	PF00064	Neuraminidase	0	7.72108e-05	1.29516e-16	1	1
Posterior_fornix	PF06560	Glucose-6-phosphate isomerase (GPI)	0	0.000154422	6.47578e-17	1	1
Posterior_fornix	PF00069	Protein kinase domain	0	0.0184534	5.41906e-19	1	1
Posterior_fornix	PF14376	Haem-binding domain	0	0.000386054	2.59031e-17	1	1
Posterior_fornix	PF11798	IMS family HHH motif	0	0.00525033	1.90464e-18	1	1
Posterior_fornix	PF04703	FaeA-like protein	0	0.000694897	1.43906e-17	1	1
Posterior_fornix	PF11258	Protein of unknown function (DUF3048)	0	7.72108e-05	1.29516e-16	1	1
Posterior_fornix	PF06961	Protein of unknown function (DUF1294)	0	0.000463265	2.15859e-17	1	1
Posterior_fornix	PF06962	Putative rRNA methylase	0	0.00092653	1.0793e-17	1	1
Posterior_fornix	PF06964	Alpha-L-arabinofuranosidase C-terminal domain	0	0.00200748	4.98137e-18	1	1
Posterior_fornix	PF01116	Fructose-bisphosphate aldolase class-II	0	0.00949693	1.05297e-18	1	1
Posterior_fornix	PF06968	Biotin and Thiamin Synthesis associated domain	0	0.00563639	1.77419e-18	1	1
Posterior_fornix	PF01569	PAP2 superfamily	0	0.0147473	6.78092e-19	1	1
Posterior_fornix	PF00563	EAL domain	0	0.000154422	6.47578e-17	1	1
Posterior_fornix	PF00398	Ribosomal RNA adenine dimethylase	0	0.00996019	1.004e-18	1	1
Posterior_fornix	PF00468	Ribosomal protein L34	0	0.000463265	2.15859e-17	1	1
Posterior_fornix	PF00391	PEP-utilising enzyme, mobile domain	0	0.0064085	1.56043e-18	1	1
Posterior_fornix	PF00390	Malic enzyme, N-terminal domain	0	0.00239353	4.17792e-18	1	1
Posterior_fornix	PF00393	6-phosphogluconate dehydrogenase, C-terminal domain	0	0.00772108	1.29516e-18	1	1
Posterior_fornix	PF00460	Flagella basal body rod protein	0	0.000540476	1.85022e-17	1	1
Posterior_fornix	PF00395	S-layer homology domain	0	0.00108095	9.25111e-18	1	1
Posterior_fornix	PF00466	Ribosomal protein L10	0	0.00779829	1.28233e-18	1	1
Posterior_fornix	PF00465	Iron-containing alcohol dehydrogenase	0	0.0106551	9.38519e-19	1	1
Posterior_fornix	PF00464	Serine hydroxymethyltransferase	0	0.00555918	1.79883e-18	1	1
Posterior_fornix	PF09911	Uncharacterized protein conserved in bacteria (DUF2140)	0	0.000154422	6.47578e-17	1	1
Posterior_fornix	PF09913	Predicted membrane protein (DUF2142)	0	0.000231632	4.31719e-17	1	1
Posterior_fornix	PF09918	Uncharacterized protein containing a ferredoxin domain (DUF2148)	0	0.000231632	4.31719e-17	1	1
Posterior_fornix	PF09919	Uncharacterized conserved protein (DUF2149)	0	0.00092653	1.0793e-17	1	1
Posterior_fornix	PF00384	Molybdopterin oxidoreductase	0	0.000617686	1.61894e-17	1	1
Posterior_fornix	PF06496	Protein of unknown function (DUF1097)	0	7.72108e-05	1.29516e-16	1	1
Posterior_fornix	PF16113	Enoyl-CoA hydratase/isomerase	0	0.000463265	2.15859e-17	1	1
Posterior_fornix	PF07532	Bacterial Ig-like domain (group 4)	0	7.72108e-05	1.29516e-16	1	1
Posterior_fornix	PF12650	Domain of unknown function (DUF3784)	0	0.00115816	8.63437e-18	1	1
Posterior_fornix	PF00265	Thymidine kinase	0	0.00416938	2.39844e-18	1	1
Posterior_fornix	PF06368	Methylaspartate mutase E chain (MutE)	0	0.000463265	2.15859e-17	1	1
Posterior_fornix	PF00266	Aminotransferase class-V	0	0.0217734	4.59275e-19	1	1
Posterior_fornix	PF00263	Bacterial type II and III secretion system protein	0	0.00100374	9.96274e-18	1	1
Posterior_fornix	PF00970	Oxidoreductase FAD-binding domain	0	0.00586802	1.70415e-18	1	1
Posterior_fornix	PF06810	Phage minor structural protein GP20	0	0.000772108	1.29516e-17	1	1
Posterior_fornix	PF00268	Ribonucleotide reductase, small chain	0	0.00733503	1.36332e-18	1	1
Posterior_fornix	PF07819	PGAP1-like protein	0	0.00247075	4.04736e-18	1	1
Posterior_fornix	PF16338	Domain of unknown function (DUF4968)	0	0.00208469	4.79687e-18	1	1
Posterior_fornix	PF06144	DNA polymerase III, delta subunit	0	0.00579081	1.72687e-18	1	1
Posterior_fornix	PF01865	Protein of unknown function DUF47	0	0.000386054	2.59031e-17	1	1
Posterior_fornix	PF16334	Domain of unknown function (DUF4964)	0	0.000540476	1.85022e-17	1	1
Posterior_fornix	PF16335	Domain of unknown function (DUF4965)	0	0.000540476	1.85022e-17	1	1
Posterior_fornix	PF06149	Protein of unknown function (DUF969)	0	0.000308843	3.23789e-17	1	1
Posterior_fornix	PF16332	Domain of unknown function (DUF4962)	0	0.000154422	6.47578e-17	1	1
Posterior_fornix	PF03288	Poxvirus D5 protein-like	0	0.000772108	1.29516e-17	1	1
Posterior_fornix	PF06381	Protein of unknown function (DUF1073)	0	0.000308843	3.23789e-17	1	1
Posterior_fornix	PF02608	ABC transporter substrate-binding protein PnrA-like	0	0.00478707	2.08896e-18	1	1
Posterior_fornix	PF14794	Domain of unknown function (DUF4479)	0	0.000694897	1.43906e-17	1	1
Posterior_fornix	PF02358	Trehalose-phosphatase	0	0.000231632	4.31719e-17	1	1
Posterior_fornix	PF16200	C-terminal region of band_7	0	7.72108e-05	1.29516e-16	1	1
Posterior_fornix	PF02357	Transcription termination factor nusG	0	0.01135	8.81058e-19	1	1
Posterior_fornix	PF13181	Tetratricopeptide repeat	0	0.00239353	4.17792e-18	1	1
Posterior_fornix	PF02607	B12 binding domain	0	0.000540476	1.85022e-17	1	1
Posterior_fornix	PF13183	4Fe-4S dicluster domain	0	0.00579081	1.72687e-18	1	1
Posterior_fornix	PF11922	Domain of unknown function (DUF3440)	0	0.000540476	1.85022e-17	1	1
Posterior_fornix	PF02353	Mycolic acid cyclopropane synthetase	0	0.00162143	6.16741e-18	1	1
Posterior_fornix	PF13018	Extended Signal Peptide of Type V secretion system	0	0.00617686	1.61894e-18	1	1
Posterior_fornix	PF01933	Uncharacterised protein family UPF0052	0	0.00231632	4.31719e-18	1	1
Posterior_fornix	PF01930	Domain of unknown function DUF83	0	0.000463265	2.15859e-17	1	1
Posterior_fornix	PF01936	NYN domain	0	7.72108e-05	1.29516e-16	1	1
Posterior_fornix	PF13186	Iron-sulfur cluster-binding domain	0	0.00671734	1.48868e-18	1	1
Posterior_fornix	PF02245	Methylpurine-DNA glycosylase (MPG)	0	0.00138979	7.19531e-18	1	1
Posterior_fornix	PF01938	TRAM domain	0	0.0140524	7.11624e-19	1	1
Posterior_fornix	PF01939	Protein of unknown function DUF91	0	0.00208469	4.79687e-18	1	1
Posterior_fornix	PF12229	Putative peptidoglycan binding domain	0	0.00594523	1.68202e-18	1	1
Posterior_fornix	PF03606	C4-dicarboxylate anaerobic carrier	0	0.00362891	2.75565e-18	1	1
Posterior_fornix	PF03605	Anaerobic c4-dicarboxylate membrane transporter	0	0.00108095	9.25111e-18	1	1
Posterior_fornix	PF03602	Conserved hypothetical protein 95	0	0.00911087	1.09759e-18	1	1
Posterior_fornix	PF03600	Citrate transporter	0	0.00880203	1.1361e-18	1	1
Posterior_fornix	PF03601	Conserved hypothetical protein 698	0	0.00764387	1.30824e-18	1	1
Posterior_fornix	PF03609	PTS system sorbose-specific iic component	0	0.00586802	1.70415e-18	1	1
Posterior_fornix	PF08436	1-deoxy-D-xylulose 5-phosphate reductoisomerase C-terminal	0	0.00517312	1.93307e-18	1	1
Posterior_fornix	PF04246	Positive regulator of sigma(E), RseC/MucC	0	0.00270238	3.70044e-18	1	1
Posterior_fornix	PF06941	5' nucleotidase, deoxy (Pyrimidine), cytosolic type C protein (NT5C)	0	0.000231632	4.31719e-17	1	1
Posterior_fornix	PF08029	HisG, C-terminal domain	0	0.00100374	9.96274e-18	1	1
Posterior_fornix	PF03869	Arc-like DNA binding domain	0	0.000308843	3.23789e-17	1	1
Posterior_fornix	PF01734	Patatin-like phospholipase	0	0.00679455	1.47177e-18	1	1
Posterior_fornix	PF03864	Phage major capsid protein E	0	0.000617686	1.61894e-17	1	1
Posterior_fornix	PF11888	Protein of unknown function (DUF3408)	0	7.72108e-05	1.29516e-16	1	1
Posterior_fornix	PF03861	ANTAR domain	0	0.00200748	4.98137e-18	1	1
Posterior_fornix	PF13302	Acetyltransferase (GNAT) domain	1	0.0114272	87.5105	0.0113697	1
Posterior_fornix	PF13303	Phosphotransferase system, EIIC	0	0.00162143	6.16741e-18	1	1
Posterior_fornix	PF13306	Leucine rich repeats (6 copies)	0	0.00200748	4.98137e-18	1	1
Posterior_fornix	PF13307	Helicase C-terminal domain	0	0.00154422	6.47578e-18	1	1
Posterior_fornix	PF13304	AAA domain, putative AbiEii toxin, Type IV TA system	1	0.0078755	126.976	0.00784826	1
Posterior_fornix	PF13305	WHG domain	0	0.00092653	1.0793e-17	1	1
Posterior_fornix	PF06832	Penicillin-Binding Protein C-terminus Family	0	0.00092653	1.0793e-17	1	1
Posterior_fornix	PF13308	YARHG domain	0	0.000694897	1.43906e-17	1	1
Posterior_fornix	PF03462	PCRF domain	0	0.0177585	5.63111e-19	1	1
Posterior_fornix	PF16355	Domain of unknown function (DUF4982)	0	0.00154422	6.47578e-18	1	1
Posterior_fornix	PF03460	Nitrite/Sulfite reductase ferredoxin-like half domain	0	7.72108e-05	1.29516e-16	1	1
Posterior_fornix	PF03461	TRCF domain	0	0.00841598	1.18822e-18	1	1
Posterior_fornix	PF03466	LysR substrate binding domain	0	0.0182217	5.48795e-19	1	1
Posterior_fornix	PF12676	Protein of unknown function (DUF3796)	0	7.72108e-05	1.29516e-16	1	1
Posterior_fornix	PF03264	NapC/NirT cytochrome c family, N-terminal region	0	0.000694897	1.43906e-17	1	1
Posterior_fornix	PF01568	Molydopterin dinucleotide binding domain	0	0.000386054	2.59031e-17	1	1
Posterior_fornix	PF06947	Protein of unknown function (DUF1290)	0	0.00193027	5.18062e-18	1	1
Posterior_fornix	PF02391	MoaE protein	0	0.000154422	6.47578e-17	1	1
Posterior_fornix	PF02390	Putative methyltransferase	0	0.00880203	1.1361e-18	1	1
Posterior_fornix	PF02645	Uncharacterised protein, DegV family COG1307	0	0.00911087	1.09759e-18	1	1
Posterior_fornix	PF02646	RmuC family	0	0.00378333	2.64317e-18	1	1
Posterior_fornix	PF07811	TadE-like protein	0	0.00162143	6.16741e-18	1	1
Posterior_fornix	PF09515	Thiamine transporter protein (Thia_YuaJ)	0	0.000308843	3.23789e-17	1	1
Posterior_fornix	PF05738	Cna protein B-type domain	0	0.00586802	1.70415e-18	1	1
Posterior_fornix	PF13276	HTH-like domain	0	0.00440102	2.2722e-18	1	1
Posterior_fornix	PF05043	Mga helix-turn-helix domain	0	0.00208469	4.79687e-18	1	1
Posterior_fornix	PF13274	Protein of unknown function (DUF4065)	0	0.000154422	6.47578e-17	1	1
Posterior_fornix	PF02028	BCCT, betaine/carnitine/choline family transporter	0	0.000308843	3.23789e-17	1	1
Posterior_fornix	PF05045	Rhamnan synthesis protein F	0	0.00108095	9.25111e-18	1	1
Posterior_fornix	PF02803	Thiolase, C-terminal domain	0	0.00509591	1.96236e-18	1	1
Posterior_fornix	PF02801	Beta-ketoacyl synthase, C-terminal domain	0	0.00748945	1.33521e-18	1	1
Posterior_fornix	PF02800	Glyceraldehyde 3-phosphate dehydrogenase, C-terminal domain	0	0.0106551	9.38519e-19	1	1
Posterior_fornix	PF02806	Alpha amylase, C-terminal all-beta domain	0	0.00540476	1.85022e-18	1	1
Posterior_fornix	PF02805	Metal binding domain of Ada	0	0.00100374	9.96274e-18	1	1
Posterior_fornix	PF12002	MgsA AAA+ ATPase C terminal	0	0.0108867	9.1855e-19	1	1
Posterior_fornix	PF00733	Asparagine synthase	0	0.00270238	3.70044e-18	1	1
Posterior_fornix	PF09754	PAC2 family	0	0.000154422	6.47578e-17	1	1
Posterior_fornix	PF07837	Formiminotransferase domain, N-terminal subdomain	0	0.00316564	3.15892e-18	1	1
Posterior_fornix	PF13493	Domain of unknown function (DUF4118)	0	0.000154422	6.47578e-17	1	1
Posterior_fornix	PF00288	GHMP kinases N terminal domain	0	0.0199976	5.0006e-19	1	1
Posterior_fornix	PF13490	Putative zinc-finger	0	0.000154422	6.47578e-17	1	1
Posterior_fornix	PF00886	Ribosomal protein S16	0	0.00702618	1.42325e-18	1	1
Posterior_fornix	PF02852	Pyridine nucleotide-disulphide oxidoreductase, dimerisation domain	0	0.0105779	9.45369e-19	1	1
Posterior_fornix	PF09285	Elongation factor P, C-terminal	0	0.00972856	1.0279e-18	1	1
Posterior_fornix	PF05136	Phage portal protein, lambda family	0	0.000308843	3.23789e-17	1	1
Posterior_fornix	PF05137	Fimbrial assembly protein (PilN)	0	0.000308843	3.23789e-17	1	1
Posterior_fornix	PF01129	NAD:arginine ADP-ribosyltransferase	0	7.72108e-05	1.29516e-16	1	1
Posterior_fornix	PF01128	2-C-methyl-D-erythritol 4-phosphate cytidylyltransferase	0	0.00548197	1.82416e-18	1	1
Posterior_fornix	PF05130	FlgN protein	0	0.000154422	6.47578e-17	1	1
Posterior_fornix	PF04956	TrbC/VIRB2 family	0	0.000540476	1.85022e-17	1	1
Posterior_fornix	PF13495	Phage integrase, N-terminal SAM-like domain	0	0.00548197	1.82416e-18	1	1
Posterior_fornix	PF11784	Protein of unknown function (DUF3320)	0	7.72108e-05	1.29516e-16	1	1
Posterior_fornix	PF01120	Alpha-L-fucosidase	0	0.00687176	1.45523e-18	1	1
Posterior_fornix	PF05139	Erythromycin esterase	0	7.72108e-05	1.29516e-16	1	1
Posterior_fornix	PF02733	Dak1 domain	0	0.00169864	5.88707e-18	1	1
Posterior_fornix	PF02734	DAK2 domain	0	0.00509591	1.96236e-18	1	1
Posterior_fornix	PF02737	3-hydroxyacyl-CoA dehydrogenase, NAD binding domain	0	0.00270238	3.70044e-18	1	1
Posterior_fornix	PF02739	5'-3' exonuclease, N-terminal resolvase-like domain	0	0.00401496	2.49068e-18	1	1
Posterior_fornix	PF02738	Molybdopterin-binding domain of aldehyde dehydrogenase	0	7.72108e-05	1.29516e-16	1	1
Posterior_fornix	PF13828	Domain of unknown function (DUF4190)	0	0.000772108	1.29516e-17	1	1
Posterior_fornix	PF05426	Alginate lyase	0	0.00108095	9.25111e-18	1	1
Posterior_fornix	PF13237	4Fe-4S dicluster domain	0	0.0057136	1.75021e-18	1	1
Posterior_fornix	PF04397	LytTr DNA-binding domain	0	0.0108867	9.1855e-19	1	1
Posterior_fornix	PF04390	Lipopolysaccharide-assembly	0	0.00146701	6.81661e-18	1	1
Posterior_fornix	PF04392	ABC transporter substrate binding protein	0	0.00115816	8.63437e-18	1	1
Posterior_fornix	PF14062	Domain of unknown function (DUF4253)	0	7.72108e-05	1.29516e-16	1	1
Posterior_fornix	PF08402	TOBE domain	0	0.00918809	1.08837e-18	1	1
Posterior_fornix	PF13667	ThiC-associated domain	0	0.00200748	4.98137e-18	1	1
Posterior_fornix	PF15935	RNase LS, bacterial toxin	0	0.000154422	6.47578e-17	1	1
Posterior_fornix	PF13662	Toprim domain	0	0.0175269	5.70553e-19	1	1
Posterior_fornix	PF00892	EamA-like transporter family	0	0.0307299	3.25416e-19	1	1
Posterior_fornix	PF00893	Small Multidrug Resistance protein	0	0.000772108	1.29516e-17	1	1
Posterior_fornix	PF00722	Glycosyl hydrolases family 16	0	0.00231632	4.31719e-18	1	1
Posterior_fornix	PF00723	Glycosyl hydrolases family 15	0	0.000694897	1.43906e-17	1	1
Posterior_fornix	PF00724	NADH:flavin oxidoreductase / NADH oxidase family	0	0.00193027	5.18062e-18	1	1
Posterior_fornix	PF00725	3-hydroxyacyl-CoA dehydrogenase, C-terminal domain	0	0.00270238	3.70044e-18	1	1
Posterior_fornix	PF00728	Glycosyl hydrolase family 20, catalytic domain	0	0.0119677	8.35584e-19	1	1
Posterior_fornix	PF13466	STAS domain	0	0.000231632	4.31719e-17	1	1
Posterior_fornix	PF00899	ThiF family	0	0.00887924	1.12622e-18	1	1
Posterior_fornix	PF13463	Winged helix DNA-binding domain	0	0.000772108	1.29516e-17	1	1
Posterior_fornix	PF13462	Thioredoxin	0	0.00324285	3.0837e-18	1	1
Posterior_fornix	PF13460	NAD(P)H-binding	0	0.000386054	2.59031e-17	1	1
Posterior_fornix	PF10874	Protein of unknown function (DUF2746)	0	7.72108e-05	1.29516e-16	1	1
Posterior_fornix	PF05544	Proline racemase	0	0.000154422	6.47578e-17	1	1
Posterior_fornix	PF05552	Conserved TM helix	0	0.00092653	1.0793e-17	1	1
Posterior_fornix	PF08535	KorB domain	0	0.000772108	1.29516e-17	1	1
Posterior_fornix	PF08534	Redoxin	0	0.00470986	2.12321e-18	1	1
Posterior_fornix	PF01632	Ribosomal protein L35	0	0.00262517	3.80928e-18	1	1
Posterior_fornix	PF08531	Alpha-L-rhamnosidase N-terminal domain	0	0.00123537	8.09472e-18	1	1
Posterior_fornix	PF01634	ATP phosphoribosyltransferase	0	0.00100374	9.96274e-18	1	1
Posterior_fornix	PF01637	ATPase domain predominantly from Archaea	0	0.00609965	1.63944e-18	1	1
Posterior_fornix	PF01636	Phosphotransferase enzyme family	0	0.00532755	1.87704e-18	1	1
Posterior_fornix	PF01411	tRNA synthetases class II (A)	0	0.00293401	3.4083e-18	1	1
Posterior_fornix	PF08241	Methyltransferase domain	0	0.00440102	2.2722e-18	1	1
Posterior_fornix	PF08240	Alcohol dehydrogenase GroES-like domain	0	0.00671734	1.48868e-18	1	1
Posterior_fornix	PF08245	Mur ligase middle domain	0	0.0565183	1.76934e-19	1	1
Posterior_fornix	PF01416	tRNA pseudouridine synthase	0	0.00779829	1.28233e-18	1	1
Posterior_fornix	PF01418	Helix-turn-helix domain, rpiR family	0	0.00733503	1.36332e-18	1	1
Posterior_fornix	PF05958	tRNA (Uracil-5-)-methyltransferase	0	0.012817	7.80214e-19	1	1
Posterior_fornix	PF10263	SprT-like family	0	0.000617686	1.61894e-17	1	1
Posterior_fornix	PF12821	Threonine/Serine exporter, ThrE	0	0.0101146	9.88668e-19	1	1
Posterior_fornix	PF12822	ECF transporter, substrate-specific component	0	0.0109639	9.12081e-19	1	1
Posterior_fornix	PF05225	helix-turn-helix, Psq domain	0	7.72108e-05	1.29516e-16	1	1
Posterior_fornix	PF08546	Ketopantoate reductase PanE/ApbA C terminal	0	0.00463265	2.15859e-18	1	1
Posterior_fornix	PF11325	Domain of unknown function (DUF3127)	0	7.72108e-05	1.29516e-16	1	1
Posterior_fornix	PF01256	Carbohydrate kinase	0	0.00941972	1.0616e-18	1	1
Posterior_fornix	PF01255	Putative undecaprenyl diphosphate synthase	0	0.00818435	1.22184e-18	1	1
Posterior_fornix	PF01253	Translation initiation factor SUI1	0	0.000694897	1.43906e-17	1	1
Posterior_fornix	PF04556	DpnII restriction endonuclease	0	0.00115816	8.63437e-18	1	1
Posterior_fornix	PF01250	Ribosomal protein S6	0	0.00903366	1.10697e-18	1	1
Posterior_fornix	PF00654	Voltage gated chloride channel	0	0.0145928	6.85267e-19	1	1
Posterior_fornix	PF00656	Caspase domain	0	0.000308843	3.23789e-17	1	1
Posterior_fornix	PF00657	GDSL-like Lipase/Acylhydrolase	0	0.00555918	1.79883e-18	1	1
Posterior_fornix	PF01709	Transcriptional regulator	0	0.00903366	1.10697e-18	1	1
Posterior_fornix	PF07971	Glycosyl hydrolase family 92	0	0.00424659	2.35483e-18	1	1
Posterior_fornix	PF01259	SAICAR synthetase	0	0.00679455	1.47177e-18	1	1
Posterior_fornix	PF01258	Prokaryotic dksA/traR C4-type zinc finger	0	0.000617686	1.61894e-17	1	1
Posterior_fornix	PF06559	2'-deoxycytidine 5'-triphosphate deaminase (DCD)	0	0.00169864	5.88707e-18	1	1
Posterior_fornix	PF00075	RNase H	0	0.00679455	1.47177e-18	1	1
Posterior_fornix	PF00076	RNA recognition motif. (a.k.a. RRM, RBD, or RNP domain)	0	0.00108095	9.25111e-18	1	1
Posterior_fornix	PF12792	CSS motif domain associated with EAL	0	7.72108e-05	1.29516e-16	1	1
Posterior_fornix	PF00072	Response regulator receiver domain	0	0.0735819	1.35903e-19	1	1
Posterior_fornix	PF04413	3-Deoxy-D-manno-octulosonic-acid transferase (kdotransferase)	0	0.00247075	4.04736e-18	1	1
Posterior_fornix	PF06551	Protein of unknown function (DUF1120)	0	0.000154422	6.47578e-17	1	1
Posterior_fornix	PF00078	Reverse transcriptase (RNA-dependent DNA polymerase)	0	0.00548197	1.82416e-18	1	1
Posterior_fornix	PF00079	Serpin (serine protease inhibitor)	0	0.00138979	7.19531e-18	1	1
Posterior_fornix	PF11222	Protein of unknown function (DUF3017)	0	0.000694897	1.43906e-17	1	1
Posterior_fornix	PF01548	Transposase	0	0.00733503	1.36332e-18	1	1
Posterior_fornix	PF08665	PglZ domain	0	0.00270238	3.70044e-18	1	1
Posterior_fornix	PF08664	YcbB domain	0	0.000154422	6.47578e-17	1	1
Posterior_fornix	PF14305	TupA-like ATPgrasp	0	7.72108e-05	1.29516e-16	1	1
Posterior_fornix	PF08666	SAF domain	0	0.00108095	9.25111e-18	1	1
Posterior_fornix	PF08669	Glycine cleavage T-protein C-terminal barrel domain	0	0.00231632	4.31719e-18	1	1
Posterior_fornix	PF01420	Type I restriction modification DNA specificity domain	0	0.00918809	1.08837e-18	1	1
Posterior_fornix	PF04775	Acyl-CoA thioester hydrolase/BAAT N-terminal region	0	7.72108e-05	1.29516e-16	1	1
Posterior_fornix	PF08984	Domain of unknown function (DUF1858)	0	7.72108e-05	1.29516e-16	1	1
Posterior_fornix	PF13847	Methyltransferase domain	0	0.00339728	2.94354e-18	1	1
Posterior_fornix	PF07155	ECF-type riboflavin transporter, S component	0	0.00378333	2.64317e-18	1	1
Posterior_fornix	PF00383	Cytidine and deoxycytidylate deaminase zinc-binding region	0	0.0237809	4.20505e-19	1	1
Posterior_fornix	PF00380	Ribosomal protein S9/S16	0	0.0064085	1.56043e-18	1	1
Posterior_fornix	PF00381	PTS HPr component phosphorylation site	0	0.00270238	3.70044e-18	1	1
Posterior_fornix	PF03459	TOBE domain	0	0.000694897	1.43906e-17	1	1
Posterior_fornix	PF06953	Arsenical resistance operon trans-acting repressor ArsD	0	0.000154422	6.47578e-17	1	1
Posterior_fornix	PF00389	D-isomer specific 2-hydroxyacid dehydrogenase, catalytic domain	0	0.0138207	7.23551e-19	1	1
Posterior_fornix	PF13687	Domain of unknown function (DUF4153)	0	0.00193027	5.18062e-18	1	1
Posterior_fornix	PF00479	Glucose-6-phosphate dehydrogenase, NAD binding domain	0	0.00532755	1.87704e-18	1	1
Posterior_fornix	PF13682	Chemoreceptor zinc-binding domain	0	0.000231632	4.31719e-17	1	1
Posterior_fornix	PF00471	Ribosomal protein L33	0	7.72108e-05	1.29516e-16	1	1
Posterior_fornix	PF00472	RF-1 domain	0	0.0181445	5.5113e-19	1	1
Posterior_fornix	PF00474	Sodium:solute symporter family	0	0.00656292	1.52371e-18	1	1
Posterior_fornix	PF08905	Domain of unknown function (DUF1850)	0	0.000231632	4.31719e-17	1	1
Posterior_fornix	PF00476	DNA polymerase family A	0	0.00579081	1.72687e-18	1	1
Posterior_fornix	PF03352	Methyladenine glycosylase	0	0.00131258	7.61856e-18	1	1
Posterior_fornix	PF10882	Bacterial PH domain	0	0.000308843	3.23789e-17	1	1
Posterior_fornix	PF07396	Phosphate-selective porin O and P	0	7.72108e-05	1.29516e-16	1	1
Posterior_fornix	PF04794	YdjC-like protein	0	0.000849319	1.17741e-17	1	1
Posterior_fornix	PF04607	Region found in RelA / SpoT proteins	0	0.0092653	1.0793e-18	1	1
Posterior_fornix	PF12323	Helix-turn-helix domain	0	0.00270238	3.70044e-18	1	1
Posterior_fornix	PF09925	Predicted membrane protein (DUF2157)	0	0.00131258	7.61856e-18	1	1
Posterior_fornix	PF09924	Uncharacterised conserved protein (DUF2156)	0	0.00177585	5.63111e-18	1	1
Posterior_fornix	PF08239	Bacterial SH3 domain	0	0.00177585	5.63111e-18	1	1
Posterior_fornix	PF04608	Phosphatidylglycerophosphatase A	0	0.00169864	5.88707e-18	1	1
Posterior_fornix	PF02699	Preprotein translocase subunit	0	0.00741224	1.34912e-18	1	1
Posterior_fornix	PF02515	CoA-transferase family III	0	0.00162143	6.16741e-18	1	1
Posterior_fornix	PF12648	TcpE family	0	0.000231632	4.31719e-17	1	1
Posterior_fornix	PF14411	A nuclease of the HNH/ENDO VII superfamily with conserved LHH	0	0.000308843	3.23789e-17	1	1
Posterior_fornix	PF07804	HipA-like C-terminal domain	0	0.000540476	1.85022e-17	1	1
Posterior_fornix	PF07553	Host cell surface-exposed lipoprotein	0	0.000231632	4.31719e-17	1	1
Posterior_fornix	PF00270	DEAD/DEAH box helicase	0	0.0498782	2.00488e-19	1	1
Posterior_fornix	PF00271	Helicase conserved C-terminal domain	0	0.0666329	1.50076e-19	1	1
Posterior_fornix	PF00276	Ribosomal protein L23	0	0.0064085	1.56043e-18	1	1
Posterior_fornix	PF00274	Fructose-bisphosphate aldolase class-I	0	0.000772108	1.29516e-17	1	1
Posterior_fornix	PF07555	beta-N-acetylglucosaminidase	0	0.00108095	9.25111e-18	1	1
Posterior_fornix	PF00278	Pyridoxal-dependent decarboxylase, C-terminal sheet domain	0	0.00864761	1.15639e-18	1	1
Posterior_fornix	PF07559	Flagellar basal body protein FlaE	0	0.000154422	6.47578e-17	1	1
Posterior_fornix	PF06824	Protein of unknown function (DUF1237)	0	0.00247075	4.04736e-18	1	1
Posterior_fornix	PF06827	Zinc finger found in FPG and IleRS	0	0.00301122	3.32091e-18	1	1
Posterior_fornix	PF06826	Predicted Permease Membrane Region	0	0.00895645	1.11651e-18	1	1
Posterior_fornix	PF11238	Protein of unknown function (DUF3039)	0	0.000540476	1.85022e-17	1	1
Posterior_fornix	PF06605	Prophage endopeptidase tail	0	0.000308843	3.23789e-17	1	1
Posterior_fornix	PF08486	Stage II sporulation protein	0	0.0028568	3.50042e-18	1	1
Posterior_fornix	PF12801	4Fe-4S binding domain	0	0.00254796	3.92471e-18	1	1
Posterior_fornix	PF08335	GlnD PII-uridylyltransferase	0	0.000231632	4.31719e-17	1	1
Posterior_fornix	PF03079	ARD/ARD' family	0	7.72108e-05	1.29516e-16	1	1
Posterior_fornix	PF10371	Domain of unknown function	0	0.00123537	8.09472e-18	1	1
Posterior_fornix	PF03070	TENA/THI-4/PQQC family	0	0.00162143	6.16741e-18	1	1
Posterior_fornix	PF03073	TspO/MBR family	0	7.72108e-05	1.29516e-16	1	1
Posterior_fornix	PF06737	Transglycosylase-like domain	0	0.000231632	4.31719e-17	1	1
Posterior_fornix	PF06736	Protein of unknown function (DUF1211)	0	0.000308843	3.23789e-17	1	1
Posterior_fornix	PF08331	Domain of unknown function (DUF1730)	0	0.00223911	4.46605e-18	1	1
Posterior_fornix	PF06733	DEAD_2	0	0.000308843	3.23789e-17	1	1
Posterior_fornix	PF06738	Putative threonine/serine exporter	0	0.00980577	1.01981e-18	1	1
Posterior_fornix	PF14524	Wzt C-terminal domain	0	0.000154422	6.47578e-17	1	1
Posterior_fornix	PF16011	Carbohydrate-binding family 9	0	0.00177585	5.63111e-18	1	1
Posterior_fornix	PF03382	Mycoplasma protein of unknown function, DUF285	0	0.00231632	4.31719e-18	1	1
Posterior_fornix	PF12256	Insecticide toxin TcdB middle/N-terminal region	0	0.000231632	4.31719e-17	1	1
Posterior_fornix	PF02253	Phospholipase A1	0	0.000231632	4.31719e-17	1	1
Posterior_fornix	PF02256	Iron hydrogenase small subunit	0	0.00154422	6.47578e-18	1	1
Posterior_fornix	PF02254	TrkA-N domain	0	0.00741224	1.34912e-18	1	1
Posterior_fornix	PF02255	PTS system, Lactose/Cellobiose specific IIA subunit	0	0.00185306	5.39648e-18	1	1
Posterior_fornix	PF03672	Uncharacterised protein family (UPF0154)	0	0.000617686	1.61894e-17	1	1
Posterior_fornix	PF09180	Prolyl-tRNA synthetase, C-terminal	0	0.00370612	2.69824e-18	1	1
Posterior_fornix	PF03819	MazG nucleotide pyrophosphohydrolase domain	0	0.00308843	3.23789e-18	1	1
Posterior_fornix	PF06202	Amylo-alpha-1,6-glucosidase	0	0.00223911	4.46605e-18	1	1
Posterior_fornix	PF03812	2-keto-3-deoxygluconate permease	0	0.000463265	2.15859e-17	1	1
Posterior_fornix	PF03816	Cell envelope-related transcriptional attenuator domain	0	0.0085704	1.16681e-18	1	1
Posterior_fornix	PF03814	Potassium-transporting ATPase A subunit	0	0.00131258	7.61856e-18	1	1
Posterior_fornix	PF01496	V-type ATPase 116kDa subunit family	0	0.00254796	3.92471e-18	1	1
Posterior_fornix	PF05635	23S rRNA-intervening sequence protein	0	0.000617686	1.61894e-17	1	1
Posterior_fornix	PF05636	HIGH Nucleotidyl Transferase	0	0.000386054	2.59031e-17	1	1
Posterior_fornix	PF16491	CAAX prenyl protease N-terminal, five membrane helices	0	7.72108e-05	1.29516e-16	1	1
Posterior_fornix	PF16490	Putative oxidoreductase C terminal domain	0	0.000231632	4.31719e-17	1	1
Posterior_fornix	PF02654	Cobalamin-5-phosphate synthase	0	0.00115816	8.63437e-18	1	1
Posterior_fornix	PF02655	ATP-grasp domain	0	7.72108e-05	1.29516e-16	1	1
Posterior_fornix	PF02652	L-lactate permease	0	0.00324285	3.0837e-18	1	1
Posterior_fornix	PF02653	Branched-chain amino acid transport system / permease component	0	0.0150561	6.64182e-19	1	1
Posterior_fornix	PF02650	WhiA C-terminal HTH domain	0	0.00594523	1.68202e-18	1	1
Posterior_fornix	PF16499	Alpha galactosidase A	0	0.00123537	8.09472e-18	1	1
Posterior_fornix	PF03496	ADP-ribosyltransferase exoenzyme	0	0.000231632	4.31719e-17	1	1
Posterior_fornix	PF02659	Putative manganese efflux pump	0	0.000540476	1.85022e-17	1	1
Posterior_fornix	PF02388	FemAB family	0	0.00154422	6.47578e-18	1	1
Posterior_fornix	PF03253	Urea transporter	0	0.00169864	5.88707e-18	1	1
Posterior_fornix	PF03255	Acetyl co-enzyme A carboxylase carboxyltransferase alpha subunit	0	0.000386054	2.59031e-17	1	1
Posterior_fornix	PF03709	Orn/Lys/Arg decarboxylase, N-terminal domain	0	0.00177585	5.63111e-18	1	1
Posterior_fornix	PF02381	MraZ protein, putative antitoxin-like	0	0.00579081	1.72687e-18	1	1
Posterior_fornix	PF03705	CheR methyltransferase, all-alpha domain	0	0.000231632	4.31719e-17	1	1
Posterior_fornix	PF03703	Bacterial PH domain	0	0.00301122	3.32091e-18	1	1
Posterior_fornix	PF03702	Anhydro-N-acetylmuramic acid kinase	0	0.000617686	1.61894e-17	1	1
Posterior_fornix	PF02386	Cation transport protein	0	0.00833877	1.19922e-18	1	1
Posterior_fornix	PF02774	Semialdehyde dehydrogenase, dimerisation domain	0	0.00841598	1.18822e-18	1	1
Posterior_fornix	PF01306	LacY proton/sugar symporter	0	7.72108e-05	1.29516e-16	1	1
Posterior_fornix	PF02777	Iron/manganese superoxide dismutases, C-terminal domain	0	0.00185306	5.39648e-18	1	1
Posterior_fornix	PF03929	PepSY-associated TM region	0	0.00324285	3.0837e-18	1	1
Posterior_fornix	PF14899	Domain of unknown function (DUF4492)	0	0.00200748	4.98137e-18	1	1
Posterior_fornix	PF14898	Domain of unknown function (DUF4491)	0	0.00154422	6.47578e-18	1	1
Posterior_fornix	PF13443	Cro/C1-type HTH DNA-binding domain	0	0.00602244	1.66046e-18	1	1
Posterior_fornix	PF14891	Effector protein	0	7.72108e-05	1.29516e-16	1	1
Posterior_fornix	PF02033	Ribosome-binding factor A	0	0.0064085	1.56043e-18	1	1
Posterior_fornix	PF02037	SAP domain	0	0.000308843	3.23789e-17	1	1
Posterior_fornix	PF02772	S-adenosylmethionine synthetase, central domain	0	0.0108867	9.1855e-19	1	1
Posterior_fornix	PF02302	PTS system, Lactose/Cellobiose specific IIB subunit	0	0.0101918	9.81178e-19	1	1
Posterior_fornix	PF13204	Protein of unknown function (DUF4038)	0	0.000540476	1.85022e-17	1	1
Posterior_fornix	PF02810	SEC-C motif	0	0.000849319	1.17741e-17	1	1
Posterior_fornix	PF02811	PHP domain	0	0.00694897	1.43906e-18	1	1
Posterior_fornix	PF02812	Glu/Leu/Phe/Val dehydrogenase, dimerisation domain	0	0.00656292	1.52371e-18	1	1
Posterior_fornix	PF02817	e3 binding domain	0	0.000694897	1.43906e-17	1	1
Posterior_fornix	PF12072	Domain of unknown function (DUF3552)	0	0.00934251	1.07038e-18	1	1
Posterior_fornix	PF06114	Domain of unknown function (DUF955)	0	0.000540476	1.85022e-17	1	1
Posterior_fornix	PF14093	Domain of unknown function (DUF4271)	0	0.00247075	4.04736e-18	1	1
Posterior_fornix	PF09721	Transmembrane exosortase (Exosortase_EpsH)	0	0.000231632	4.31719e-17	1	1
Posterior_fornix	PF05096	Glutamine cyclotransferase	0	0.000231632	4.31719e-17	1	1
Posterior_fornix	PF05099	Tellurite resistance protein TerB	0	0.00092653	1.0793e-17	1	1
Posterior_fornix	PF14099	Polysaccharide lyase	0	7.72108e-05	1.29516e-16	1	1
Posterior_fornix	PF10080	Predicted membrane protein (DUF2318)	0	0.00347449	2.87812e-18	1	1
Posterior_fornix	PF01138	3' exoribonuclease family, domain 1	0	0.00463265	2.15859e-18	1	1
Posterior_fornix	PF01139	tRNA-splicing ligase RtcB	0	0.000386054	2.59031e-17	1	1
Posterior_fornix	PF05147	Lanthionine synthetase C-like protein	0	0.000231632	4.31719e-17	1	1
Posterior_fornix	PF01132	Elongation factor P (EF-P) OB domain	0	0.00972856	1.0279e-18	1	1
Posterior_fornix	PF04945	YHS domain	0	7.72108e-05	1.29516e-16	1	1
Posterior_fornix	PF01131	DNA topoisomerase	0	0.0119677	8.35584e-19	1	1
Posterior_fornix	PF01136	Peptidase family U32	0	0.00965135	1.03612e-18	1	1
Posterior_fornix	PF01134	Glucose inhibited division protein A	0	0.00941972	1.0616e-18	1	1
Posterior_fornix	PF02729	Aspartate/ornithine carbamoyltransferase, carbamoyl-P binding domain	0	0.0130486	7.66364e-19	1	1
Posterior_fornix	PF05389	Negative regulator of genetic competence (MecA)	0	0.000617686	1.61894e-17	1	1
Posterior_fornix	PF05128	Domain of unknown function (DUF697)	0	0.000308843	3.23789e-17	1	1
Posterior_fornix	PF05893	Acyl-CoA reductase (LuxC)	0	0.00100374	9.96274e-18	1	1
Posterior_fornix	PF04389	Peptidase family M28	0	0.00247075	4.04736e-18	1	1
Posterior_fornix	PF05896	Na(+)-translocating NADH-quinone reductase subunit A (NQRA)	0	0.0028568	3.50042e-18	1	1
Posterior_fornix	PF01396	Topoisomerase DNA binding C4 zinc finger	0	0.00370612	2.69824e-18	1	1
Posterior_fornix	PF09380	FERM C-terminal PH-like domain	0	7.72108e-05	1.29516e-16	1	1
Posterior_fornix	PF09383	NIL domain	0	0.0035517	2.81556e-18	1	1
Posterior_fornix	PF09382	RQC domain	0	0.00378333	2.64317e-18	1	1
Posterior_fornix	PF01391	Collagen triple helix repeat (20 copies)	0	0.000617686	1.61894e-17	1	1
Posterior_fornix	PF13673	Acetyltransferase (GNAT) domain	0	0.00208469	4.79687e-18	1	1
Posterior_fornix	PF13676	TIR domain	0	0.00108095	9.25111e-18	1	1
Posterior_fornix	PF13677	Membrane MotB of proton-channel complex MotA/MotB	0	7.72108e-05	1.29516e-16	1	1
Posterior_fornix	PF13675	Type IV pili methyl-accepting chemotaxis transducer N-term	0	0.000154422	6.47578e-17	1	1
Posterior_fornix	PF01627	Hpt domain	0	0.000231632	4.31719e-17	1	1
Posterior_fornix	PF01624	MutS domain I	0	0.0035517	2.81556e-18	1	1
Posterior_fornix	PF01625	Peptide methionine sulfoxide reductase	0	0.00362891	2.75565e-18	1	1
Posterior_fornix	PF00719	Inorganic pyrophosphatase	0	0.00247075	4.04736e-18	1	1
Posterior_fornix	PF00717	Peptidase S24-like	0	0.0152877	6.54119e-19	1	1
Posterior_fornix	PF13477	Glycosyl transferase 4-like	0	0.00138979	7.19531e-18	1	1
Posterior_fornix	PF00710	Asparaginase, N-terminal	0	0.00617686	1.61894e-18	1	1
Posterior_fornix	PF00861	Ribosomal L18 of archaea, bacteria, mitoch. and chloroplast	0	0.00741224	1.34912e-18	1	1
Posterior_fornix	PF00712	DNA polymerase III beta subunit, N-terminal domain	0	0.00941972	1.0616e-18	1	1
Posterior_fornix	PF08529	NusA N-terminal domain	0	0.00965135	1.03612e-18	1	1
Posterior_fornix	PF05569	BlaR1 peptidase M56	0	0.0035517	2.81556e-18	1	1
Posterior_fornix	PF08706	D5 N terminal like	0	0.000849319	1.17741e-17	1	1
Posterior_fornix	PF08707	Primase C terminal 2 (PriCT-2)	0	0.000154422	6.47578e-17	1	1
Posterior_fornix	PF01408	Oxidoreductase family, NAD-binding Rossmann fold	0	0.0165231	6.05213e-19	1	1
Posterior_fornix	PF01409	tRNA synthetases class II core domain (F)	0	0.00941972	1.0616e-18	1	1
Posterior_fornix	PF04166	Pyridoxal phosphate biosynthetic protein PdxA	0	0.00247075	4.04736e-18	1	1
Posterior_fornix	PF04167	Protein of unknown function (DUF402)	0	0.000540476	1.85022e-17	1	1
Posterior_fornix	PF01402	Ribbon-helix-helix protein, copG family	0	0.000154422	6.47578e-17	1	1
Posterior_fornix	PF01400	Astacin (Peptidase family M12A)	0	0.000386054	2.59031e-17	1	1
Posterior_fornix	PF02866	lactate/malate dehydrogenase, alpha/beta C-terminal domain	0	0.0142068	7.03889e-19	1	1
Posterior_fornix	PF12811	Bax inhibitor 1 like	0	0.000154422	6.47578e-17	1	1
Posterior_fornix	PF12812	PDZ-like domain	0	0.000540476	1.85022e-17	1	1
Posterior_fornix	PF08659	KR domain	0	0.000154422	6.47578e-17	1	1
Posterior_fornix	PF00669	Bacterial flagellin N-terminal helical region	0	0.000694897	1.43906e-17	1	1
Posterior_fornix	PF00668	Condensation domain	0	0.000231632	4.31719e-17	1	1
Posterior_fornix	PF04542	Sigma-70 region 2	0	0.0423887	2.35912e-19	1	1
Posterior_fornix	PF08415	None	0	0.000154422	6.47578e-17	1	1
Posterior_fornix	PF04545	Sigma-70, region 4	0	0.0155966	6.41166e-19	1	1
Posterior_fornix	PF01242	6-pyruvoyl tetrahydropterin synthase	0	0.000617686	1.61894e-17	1	1
Posterior_fornix	PF01243	Pyridoxamine 5'-phosphate oxidase	1	0.00509591	196.236	0.00508456	1
Posterior_fornix	PF07940	Heparinase II/III-like protein	0	0.000849319	1.17741e-17	1	1
Posterior_fornix	PF07943	Penicillin-binding protein 5, C-terminal domain	0	0.00154422	6.47578e-18	1	1
Posterior_fornix	PF00662	NADH-Ubiquinone oxidoreductase (complex I), chain 5 N-terminus	0	0.00123537	8.09472e-18	1	1
Posterior_fornix	PF00665	Integrase core domain	1	0.0138979	71.9531	0.0138129	1
Posterior_fornix	PF00664	ABC transporter transmembrane region	0	0.0654748	1.52731e-19	1	1
Posterior_fornix	PF00041	Fibronectin type III domain	0	0.000617686	1.61894e-17	1	1
Posterior_fornix	PF00043	Glutathione S-transferase, C-terminal domain	0	7.72108e-05	1.29516e-16	1	1
Posterior_fornix	PF00044	Glyceraldehyde 3-phosphate dehydrogenase, NAD binding domain	0	0.0105779	9.45369e-19	1	1
Posterior_fornix	PF07017	Antimicrobial peptide resistance and lipid A acylation protein PagP	0	7.72108e-05	1.29516e-16	1	1
Posterior_fornix	PF04355	SmpA / OmlA family	0	0.000308843	3.23789e-17	1	1
Posterior_fornix	PF14310	Fibronectin type III-like domain	0	0.00416938	2.39844e-18	1	1
Posterior_fornix	PF14317	YcxB-like protein	0	0.000154422	6.47578e-17	1	1
Posterior_fornix	PF04760	Translation initiation factor IF-2, N-terminal region	0	0.00772108	1.29516e-18	1	1
Posterior_fornix	PF14319	Transposase zinc-binding domain	0	0.000231632	4.31719e-17	1	1
Posterior_fornix	PF06965	Na+/H+ antiporter 1	0	0.00532755	1.87704e-18	1	1
Posterior_fornix	PF00444	Ribosomal protein L36	0	0.000154422	6.47578e-17	1	1
Posterior_fornix	PF00441	Acyl-CoA dehydrogenase, C-terminal domain	0	0.00810713	1.23348e-18	1	1
Posterior_fornix	PF00440	Bacterial regulatory proteins, tetR family	0	0.0191483	5.2224e-19	1	1
Posterior_fornix	PF08388	Group II intron, maturase-specific domain	0	0.00270238	3.70044e-18	1	1
Posterior_fornix	PF07494	Two component regulator propeller	0	0.0111956	8.93211e-19	1	1
Posterior_fornix	PF07499	RuvA, C-terminal domain	0	0.00802992	1.24534e-18	1	1
Posterior_fornix	PF07498	Rho termination factor, N-terminal domain	0	0.00563639	1.77419e-18	1	1
Posterior_fornix	PF00449	Urease alpha-subunit, N-terminal domain	0	0.000154422	6.47578e-17	1	1
Posterior_fornix	PF00448	SRP54-type protein, GTPase domain	0	0.0191483	5.2224e-19	1	1
Posterior_fornix	PF07703	Alpha-2-macroglobulin family N-terminal region	0	0.00092653	1.0793e-17	1	1
Posterior_fornix	PF07702	UTRA domain	0	0.0106551	9.38519e-19	1	1
Posterior_fornix	PF03547	Membrane transport protein	0	0.00424659	2.35483e-18	1	1
Posterior_fornix	PF07705	CARDB	0	0.000154422	6.47578e-17	1	1
Posterior_fornix	PF06969	HemN C-terminal domain	0	0.00671734	1.48868e-18	1	1
Posterior_fornix	PF04616	Glycosyl hydrolases family 43	0	0.0130486	7.66364e-19	1	1
Posterior_fornix	PF13280	WYL domain	0	0.000617686	1.61894e-17	1	1
Posterior_fornix	PF04610	TrbL/VirB6 plasmid conjugal transfer protein	0	0.000772108	1.29516e-17	1	1
Posterior_fornix	PF04613	UDP-3-O-[3-hydroxymyristoyl] glucosamine N-acyltransferase, LpxD	0	0.00362891	2.75565e-18	1	1
Posterior_fornix	PF09936	SAM-dependent RNA methyltransferase	0	7.72108e-05	1.29516e-16	1	1
Posterior_fornix	PF06835	Lipopolysaccharide-assembly, LptC-related	0	0.00316564	3.15892e-18	1	1
Posterior_fornix	PF12675	Protein of unknown function (DUF3795)	0	7.72108e-05	1.29516e-16	1	1
Posterior_fornix	PF12674	Putative zinc ribbon domain	0	0.000540476	1.85022e-17	1	1
Posterior_fornix	PF06831	Formamidopyrimidine-DNA glycosylase H2TH domain	0	0.00277959	3.59765e-18	1	1
Posterior_fornix	PF14401	RimK-like ATPgrasp N-terminal domain	0	0.000231632	4.31719e-17	1	1
Posterior_fornix	PF06838	Methionine gamma-lyase	0	0.00386054	2.59031e-18	1	1
Posterior_fornix	PF07831	Pyrimidine nucleoside phosphorylase C-terminal domain	0	0.00200748	4.98137e-18	1	1
Posterior_fornix	PF07833	Copper amine oxidase N-terminal domain	0	0.00123537	8.09472e-18	1	1
Posterior_fornix	PF00547	Urease, gamma subunit	0	7.72108e-05	1.29516e-16	1	1
Posterior_fornix	PF00289	Biotin carboxylase, N-terminal domain	0	0.00455544	2.19518e-18	1	1
Posterior_fornix	PF06541	Putative ABC-transporter type IV	0	0.00131258	7.61856e-18	1	1
Posterior_fornix	PF00285	Citrate synthase, C-terminal domain	0	0.00154422	6.47578e-18	1	1
Posterior_fornix	PF00282	Pyridoxal-dependent decarboxylase conserved domain	0	0.00185306	5.39648e-18	1	1
Posterior_fornix	PF00281	Ribosomal protein L5	0	0.00903366	1.10697e-18	1	1
Posterior_fornix	PF10418	Iron-sulfur cluster binding domain of dihydroorotate dehydrogenase B	0	0.00949693	1.05297e-18	1	1
Posterior_fornix	PF06619	Protein of unknown function (DUF1149)	0	0.00138979	7.19531e-18	1	1
Posterior_fornix	PF06616	BsuBI/PstI restriction endonuclease C-terminus	0	7.72108e-05	1.29516e-16	1	1
Posterior_fornix	PF00015	Methyl-accepting chemotaxis protein (MCP) signalling domain	0	0.00254796	3.92471e-18	1	1
Posterior_fornix	PF06612	Protein of unknown function (DUF1146)	0	0.000386054	2.59031e-17	1	1
Posterior_fornix	PF03065	Glycosyl hydrolase family 57	0	0.00316564	3.15892e-18	1	1
Posterior_fornix	PF03062	MBOAT, membrane-bound O-acyltransferase family	0	0.00748945	1.33521e-18	1	1
Posterior_fornix	PF03063	Prismane/CO dehydrogenase family	0	0.00193027	5.18062e-18	1	1
Posterior_fornix	PF03060	Nitronate monooxygenase	0	0.0043238	2.31278e-18	1	1
Posterior_fornix	PF03061	Thioesterase superfamily	0	0.00262517	3.80928e-18	1	1
Posterior_fornix	PF06537	Di-haem oxidoreductase, putative peroxidase	0	0.00108095	9.25111e-18	1	1
Posterior_fornix	PF03069	Acetamidase/Formamidase family	0	0.000617686	1.61894e-17	1	1
Posterior_fornix	PF00392	Bacterial regulatory proteins, gntR family	0	0.0217734	4.59275e-19	1	1
Posterior_fornix	PF00467	KOW motif	0	0.010269	9.73801e-19	1	1
Posterior_fornix	PF06723	MreB/Mbl protein	0	0.00903366	1.10697e-18	1	1
Posterior_fornix	PF06725	3D domain	0	0.00177585	5.63111e-18	1	1
Posterior_fornix	PF16220	Domain of unknown function (DUF4880)	0	0.000154422	6.47578e-17	1	1
Posterior_fornix	PF14535	AMP-binding enzyme C-terminal domain	0	0.00108095	9.25111e-18	1	1
Posterior_fornix	PF16554	Dimerisation domain of d-ornithine 4,5-aminomutase	0	0.000386054	2.59031e-17	1	1
Posterior_fornix	PF16555	Gram-positive pilin subunit D1, N-terminal	0	0.000154422	6.47578e-17	1	1
Posterior_fornix	PF11907	Domain of unknown function (DUF3427)	0	0.00092653	1.0793e-17	1	1
Posterior_fornix	PF03390	2-hydroxycarboxylate transporter family	0	0.000154422	6.47578e-17	1	1
Posterior_fornix	PF12245	Bacterial Ig-like domain (group 3)	0	7.72108e-05	1.29516e-16	1	1
Posterior_fornix	PF06050	2-hydroxyglutaryl-CoA dehydratase, D-component	0	0.00100374	9.96274e-18	1	1
Posterior_fornix	PF06054	Competence protein CoiA-like family	0	0.000386054	2.59031e-17	1	1
Posterior_fornix	PF06056	Putative ATPase subunit of terminase (gpP-like)	0	0.000231632	4.31719e-17	1	1
Posterior_fornix	PF01721	Class II bacteriocin	0	0.000463265	2.15859e-17	1	1
Posterior_fornix	PF03663	Glycosyl hydrolase family 76	0	0.00185306	5.39648e-18	1	1
Posterior_fornix	PF03668	P-loop ATPase protein family	0	0.00772108	1.29516e-18	1	1
Posterior_fornix	PF16317	Glycosyl hydrolase family 99	0	7.72108e-05	1.29516e-16	1	1
Posterior_fornix	PF16313	Met-zincin	0	0.00162143	6.16741e-18	1	1
Posterior_fornix	PF14622	Ribonuclease-III-like	0	0.00833877	1.19922e-18	1	1
Posterior_fornix	PF03808	Glycosyl transferase WecB/TagA/CpsF family	0	0.00270238	3.70044e-18	1	1
Posterior_fornix	PF10412	Type IV secretion-system coupling protein DNA-binding domain	0	0.000308843	3.23789e-17	1	1
Posterior_fornix	PF10410	DnaB-helicase binding domain of primase	0	0.00725782	1.37783e-18	1	1
Posterior_fornix	PF10417	C-terminal domain of 1-Cys peroxiredoxin	0	0.00517312	1.93307e-18	1	1
Posterior_fornix	PF10415	Fumarase C C-terminus	0	0.00609965	1.63944e-18	1	1
Posterior_fornix	PF03802	Apo-citrate lyase phosphoribosyl-dephospho-CoA transferase	0	0.000772108	1.29516e-17	1	1
Posterior_fornix	PF01078	Magnesium chelatase, subunit ChlI	0	0.0078755	1.26976e-18	1	1
Posterior_fornix	PF01963	TraB family	0	0.000540476	1.85022e-17	1	1
Posterior_fornix	PF03806	AbgT putative transporter family	0	0.00123537	8.09472e-18	1	1
Posterior_fornix	PF03807	NADP oxidoreductase coenzyme F420-dependent	0	0.00509591	1.96236e-18	1	1
Posterior_fornix	PF02620	Uncharacterized ACR, COG1399	0	0.000849319	1.17741e-17	1	1
Posterior_fornix	PF05105	Bacteriophage holin family	0	0.00185306	5.39648e-18	1	1
Posterior_fornix	PF01964	Radical SAM ThiC family	0	0.00555918	1.79883e-18	1	1
Posterior_fornix	PF02623	FliW protein	0	0.000154422	6.47578e-17	1	1
Posterior_fornix	PF02621	Menaquinone biosynthesis	0	0.000308843	3.23789e-17	1	1
Posterior_fornix	PF01074	Glycosyl hydrolases family 38 N-terminal domain	0	0.00185306	5.39648e-18	1	1
Posterior_fornix	PF02627	Carboxymuconolactone decarboxylase family	0	0.00123537	8.09472e-18	1	1
Posterior_fornix	PF01967	MoaC family	0	0.000308843	3.23789e-17	1	1
Posterior_fornix	PF02625	XdhC and CoxI family	0	7.72108e-05	1.29516e-16	1	1
Posterior_fornix	PF03484	tRNA synthetase B5 domain	0	0.00324285	3.0837e-18	1	1
Posterior_fornix	PF03485	Arginyl tRNA synthetase N terminal domain	0	0.0127398	7.84943e-19	1	1
Posterior_fornix	PF02629	CoA binding domain	0	0.00455544	2.19518e-18	1	1
Posterior_fornix	PF03894	D-xylulose 5-phosphate/D-fructose 6-phosphate phosphoketolase	0	0.000849319	1.17741e-17	1	1
Posterior_fornix	PF03480	Bacterial extracellular solute-binding protein, family 7	0	0.000617686	1.61894e-17	1	1
Posterior_fornix	PF03481	Putative GTP-binding controlling metal-binding	0	0.00301122	3.32091e-18	1	1
Posterior_fornix	PF03483	B3/4 domain	0	0.00463265	2.15859e-18	1	1
Posterior_fornix	PF01969	Protein of unknown function DUF111	0	0.000154422	6.47578e-17	1	1
Posterior_fornix	PF03719	Ribosomal protein S5, C-terminal domain	0	0.00880203	1.1361e-18	1	1
Posterior_fornix	PF03714	Bacterial pullanase-associated domain	0	0.00223911	4.46605e-18	1	1
Posterior_fornix	PF03717	Penicillin-binding Protein dimerisation domain	0	0.0119677	8.35584e-19	1	1
Posterior_fornix	PF03710	Glutamate-ammonia ligase adenylyltransferase	0	0.000231632	4.31719e-17	1	1
Posterior_fornix	PF03711	Orn/Lys/Arg decarboxylase, C-terminal domain	0	0.00332006	3.01199e-18	1	1
Posterior_fornix	PF03241	4-hydroxyphenylacetate 3-hydroxylase C terminal	0	0.00115816	8.63437e-18	1	1
Posterior_fornix	PF07501	G5 domain	0	0.00455544	2.19518e-18	1	1
Posterior_fornix	PF02237	Biotin protein ligase C terminal domain	0	0.00185306	5.39648e-18	1	1
Posterior_fornix	PF03932	CutC family	0	0.00169864	5.88707e-18	1	1
Posterior_fornix	PF03938	Outer membrane protein (OmpH-like)	0	0.0021619	4.62556e-18	1	1
Posterior_fornix	PF03328	HpcH/HpaI aldolase/citrate lyase family	0	0.000849319	1.17741e-17	1	1
Posterior_fornix	PF05717	IS66 Orf2 like protein	0	0.000540476	1.85022e-17	1	1
Posterior_fornix	PF01694	Rhomboid family	0	0.00779829	1.28233e-18	1	1
Posterior_fornix	PF01207	Dihydrouridine synthase (Dus)	0	0.0104235	9.59374e-19	1	1
Posterior_fornix	PF02233	NAD(P) transhydrogenase beta subunit	0	0.00100374	9.96274e-18	1	1
Posterior_fornix	PF01758	Sodium Bile acid symporter family	0	0.00270238	3.70044e-18	1	1
Posterior_fornix	PF08840	BAAT / Acyl-CoA thioester hydrolase C terminal	0	0.000849319	1.17741e-17	1	1
Posterior_fornix	PF08843	Nucleotidyl transferase AbiEii toxin, Type IV TA system	0	0.000386054	2.59031e-17	1	1
Posterior_fornix	PF02829	3H domain	0	0.00108095	9.25111e-18	1	1
Posterior_fornix	PF01757	Acyltransferase family	0	0.0215418	4.64213e-19	1	1
Posterior_fornix	PF02537	CrcB-like protein, Camphor Resistance (CrcB)	0	0.0101146	9.88668e-19	1	1
Posterior_fornix	PF02824	TGS domain	0	0.00725782	1.37783e-18	1	1
Posterior_fornix	PF02535	ZIP Zinc transporter	0	0.00169864	5.88707e-18	1	1
Posterior_fornix	PF02826	D-isomer specific 2-hydroxyacid dehydrogenase, NAD binding domain	0	0.0144384	6.92597e-19	1	1
Posterior_fornix	PF02823	ATP synthase, Delta/Epsilon chain, beta-sandwich domain	0	0.00648571	1.54185e-18	1	1
Posterior_fornix	PF02530	Porin subfamily	0	0.000694897	1.43906e-17	1	1
Posterior_fornix	PF05089	Alpha-N-acetylglucosaminidase (NAGLU) tim-barrel domain	0	0.000386054	2.59031e-17	1	1
Posterior_fornix	PF01381	Helix-turn-helix	0	0.0305755	3.27059e-19	1	1
Posterior_fornix	PF05402	Coenzyme PQQ synthesis protein D (PqqD)	0	7.72108e-05	1.29516e-16	1	1
Posterior_fornix	PF13505	Outer membrane protein beta-barrel domain	0	0.00702618	1.42325e-18	1	1
Posterior_fornix	PF13506	Glycosyl transferase family 21	0	7.72108e-05	1.29516e-16	1	1
Posterior_fornix	PF05154	TM2 domain	0	0.00308843	3.23789e-18	1	1
Posterior_fornix	PF00912	Transglycosylase	0	0.0129714	7.70926e-19	1	1
Posterior_fornix	PF05157	Type II secretion system (T2SS), protein E, N-terminal domain	0	0.000154422	6.47578e-17	1	1
Posterior_fornix	PF10633	NPCBM-associated, NEW3 domain of alpha-galactosidase	0	0.000231632	4.31719e-17	1	1
Posterior_fornix	PF10632	He_PIG associated, NEW1 domain of bacterial glycohydrolase	0	0.000308843	3.23789e-17	1	1
Posterior_fornix	PF04973	Nicotinamide mononucleotide transporter	0	0.00208469	4.79687e-18	1	1
Posterior_fornix	PF13508	Acetyltransferase (GNAT) domain	0	0.00748945	1.33521e-18	1	1
Posterior_fornix	PF00919	Uncharacterized protein family UPF0004	0	0.0167547	5.96846e-19	1	1
Posterior_fornix	PF10634	Fe2+ transport protein	0	0.00138979	7.19531e-18	1	1
Posterior_fornix	PF00583	Acetyltransferase (GNAT) family	0	0.0162915	6.13818e-19	1	1
Posterior_fornix	PF02754	Cysteine-rich domain	0	0.00200748	4.98137e-18	1	1
Posterior_fornix	PF15919	HicB_like antitoxin of bacterial toxin-antitoxin system	0	0.00092653	1.0793e-17	1	1
Posterior_fornix	PF04371	Porphyromonas-type peptidyl-arginine deiminase	0	0.0021619	4.62556e-18	1	1
Posterior_fornix	PF09424	Yqey-like protein	0	0.00386054	2.59031e-18	1	1
Posterior_fornix	PF09397	Ftsk gamma domain	0	0.00895645	1.11651e-18	1	1
Posterior_fornix	PF01653	NAD-dependent DNA ligase adenylation domain	0	0.00772108	1.29516e-18	1	1
Posterior_fornix	PF00708	Acylphosphatase	0	0.00177585	5.63111e-18	1	1
Posterior_fornix	PF00709	Adenylosuccinate synthetase	0	0.0100374	9.96274e-19	1	1
Posterior_fornix	PF01656	CobQ/CobB/MinD/ParA nucleotide binding domain	0	0.0105779	9.45369e-19	1	1
Posterior_fornix	PF01654	Cytochrome bd terminal oxidase subunit I	0	0.00370612	2.69824e-18	1	1
Posterior_fornix	PF00874	PRD domain	0	0.00347449	2.87812e-18	1	1
Posterior_fornix	PF00703	Glycosyl hydrolases family 2	0	0.0111956	8.93211e-19	1	1
Posterior_fornix	PF11694	Protein of unknown function (DUF3290)	0	0.000617686	1.61894e-17	1	1
Posterior_fornix	PF00877	NlpC/P60 family	0	0.00316564	3.15892e-18	1	1
Posterior_fornix	PF00871	Acetokinase family	0	0.0135891	7.35884e-19	1	1
Posterior_fornix	PF00872	Transposase, Mutator family	0	0.00339728	2.94354e-18	1	1
Posterior_fornix	PF00873	AcrB/AcrD/AcrF family	0	0.00378333	2.64317e-18	1	1
Posterior_fornix	PF01095	Pectinesterase	0	0.000386054	2.59031e-17	1	1
Posterior_fornix	PF10103	Zinicin-like metallopeptidase	0	0.000308843	3.23789e-17	1	1
Posterior_fornix	PF05576	PS-10 peptidase S37	0	0.000231632	4.31719e-17	1	1
Posterior_fornix	PF05572	Pregnancy-associated plasma protein-A	0	0.00154422	6.47578e-18	1	1
Posterior_fornix	PF01098	Cell cycle protein	0	0.018685	5.35188e-19	1	1
Posterior_fornix	PF01479	S4 domain	0	0.0395319	2.5296e-19	1	1
Posterior_fornix	PF01478	Type IV leader peptidase family	0	0.00154422	6.47578e-18	1	1
Posterior_fornix	PF05977	Transmembrane secretion effector	0	0.00208469	4.79687e-18	1	1
Posterior_fornix	PF12800	4Fe-4S binding domain	0	7.72108e-05	1.29516e-16	1	1
Posterior_fornix	PF05975	Bacterial ABC transporter protein EcsB	0	0.00177585	5.63111e-18	1	1
Posterior_fornix	PF01473	Putative cell wall binding repeat	0	0.000308843	3.23789e-17	1	1
Posterior_fornix	PF01472	PUA domain	0	0.0035517	2.81556e-18	1	1
Posterior_fornix	PF01471	Putative peptidoglycan binding domain	0	0.00169864	5.88707e-18	1	1
Posterior_fornix	PF01470	Pyroglutamyl peptidase	0	0.00370612	2.69824e-18	1	1
Posterior_fornix	PF04117	Mpv17 / PMP22 family	0	7.72108e-05	1.29516e-16	1	1
Posterior_fornix	PF01476	LysM domain	0	0.00895645	1.11651e-18	1	1
Posterior_fornix	PF01475	Ferric uptake regulator family	0	0.0103462	9.66534e-19	1	1
Posterior_fornix	PF01474	Class-II DAHP synthetase family	0	0.000386054	2.59031e-17	1	1
Posterior_fornix	PF09648	YycH protein	0	0.00193027	5.18062e-18	1	1
Posterior_fornix	PF04286	Protein of unknown function (DUF445)	0	0.00123537	8.09472e-18	1	1
Posterior_fornix	PF04284	Protein of unknown function (DUF441)	0	0.000540476	1.85022e-17	1	1
Posterior_fornix	PF00676	Dehydrogenase E1 component	0	0.000231632	4.31719e-17	1	1
Posterior_fornix	PF00677	Lumazine binding domain	0	0.00455544	2.19518e-18	1	1
Posterior_fornix	PF00675	Insulinase (Peptidase family M16)	0	0.0115044	8.69232e-19	1	1
Posterior_fornix	PF00672	HAMP domain	0	0.0169092	5.91395e-19	1	1
Posterior_fornix	PF00673	ribosomal L5P family C-terminus	0	0.00903366	1.10697e-18	1	1
Posterior_fornix	PF00670	S-adenosyl-L-homocysteine hydrolase, NAD binding domain	0	0.00262517	3.80928e-18	1	1
Posterior_fornix	PF07549	SecD/SecF GG Motif	0	0.00301122	3.32091e-18	1	1
Posterior_fornix	PF00679	Elongation factor G C-terminus	0	0.0222367	4.49707e-19	1	1
Posterior_fornix	PF01270	Glycosyl hydrolases family 8	0	0.00108095	9.25111e-18	1	1
Posterior_fornix	PF01272	Transcription elongation factor, GreA/GreB, C-term	0	0.00988298	1.01184e-18	1	1
Posterior_fornix	PF01276	Orn/Lys/Arg decarboxylase, major domain	0	0.0035517	2.81556e-18	1	1
Posterior_fornix	PF14029	Protein of unknown function (DUF4244)	0	0.00123537	8.09472e-18	1	1
Posterior_fornix	PF01507	Phosphoadenosine phosphosulfate reductase family	0	0.00169864	5.88707e-18	1	1
Posterior_fornix	PF04026	SpoVG	0	7.72108e-05	1.29516e-16	1	1
Posterior_fornix	PF04025	Domain of unknown function (DUF370)	0	7.72108e-05	1.29516e-16	1	1
Posterior_fornix	PF04024	PspC domain	0	0.00416938	2.39844e-18	1	1
Posterior_fornix	PF01503	Phosphoribosyl-ATP pyrophosphohydrolase	0	0.00092653	1.0793e-17	1	1
Posterior_fornix	PF07009	NusG domain II	0	0.000386054	2.59031e-17	1	1
Posterior_fornix	PF01501	Glycosyl transferase family 8	0	0.0028568	3.50042e-18	1	1
Posterior_fornix	PF00059	Lectin C-type domain	0	0.000772108	1.29516e-17	1	1
Posterior_fornix	PF00056	lactate/malate dehydrogenase, NAD binding domain	0	0.0142068	7.03889e-19	1	1
Posterior_fornix	PF01509	TruB family pseudouridylate synthase (N terminal domain)	0	0.0078755	1.26976e-18	1	1
Posterior_fornix	PF06146	Phosphate-starvation-inducible E	0	0.000617686	1.61894e-17	1	1
Posterior_fornix	PF01386	Ribosomal L25p family	0	0.00486428	2.0558e-18	1	1
Posterior_fornix	PF00453	Ribosomal protein L20	0	0.0064085	1.56043e-18	1	1
Posterior_fornix	PF00450	Serine carboxypeptidase	0	0.000849319	1.17741e-17	1	1
Posterior_fornix	PF00456	Transketolase, thiamine diphosphate binding domain	0	0.00362891	2.75565e-18	1	1
Posterior_fornix	PF07486	Cell Wall Hydrolase	0	7.72108e-05	1.29516e-16	1	1
Posterior_fornix	PF00455	DeoR C terminal sensor domain	0	0.00849319	1.17741e-18	1	1
Posterior_fornix	PF07488	Glycosyl hydrolase family 67 middle domain	0	0.000694897	1.43906e-17	1	1
Posterior_fornix	PF05491	Holliday junction DNA helicase ruvB C-terminus	0	0.0108095	9.25111e-19	1	1
Posterior_fornix	PF00459	Inositol monophosphatase family	0	0.00393775	2.53952e-18	1	1
Posterior_fornix	PF07715	TonB-dependent Receptor Plug Domain	0	0.0722693	1.38371e-19	1	1
Posterior_fornix	PF07717	Oligonucleotide/oligosaccharide-binding (OB)-fold	0	0.000540476	1.85022e-17	1	1
Posterior_fornix	PF07719	Tetratricopeptide repeat	0	0.00324285	3.0837e-18	1	1
Posterior_fornix	PF08448	PAS fold	0	0.00138979	7.19531e-18	1	1
Posterior_fornix	PF06993	Protein of unknown function (DUF1304)	0	0.000694897	1.43906e-17	1	1
Posterior_fornix	PF06445	GyrI-like small molecule binding domain	0	0.000772108	1.29516e-17	1	1
Posterior_fornix	PF07136	Protein of unknown function (DUF1385)	0	0.000772108	1.29516e-17	1	1
Posterior_fornix	PF14438	Ataxin 2 SM domain	0	7.72108e-05	1.29516e-16	1	1
Posterior_fornix	PF08282	haloacid dehalogenase-like hydrolase	0	0.0258656	3.86614e-19	1	1
Posterior_fornix	PF08281	Sigma-70, region 4	0	0.0281819	3.54837e-19	1	1
Posterior_fornix	PF12667	NigD-like protein	0	7.72108e-05	1.29516e-16	1	1
Posterior_fornix	PF02677	Uncharacterized BCR, COG1636	0	0.000231632	4.31719e-17	1	1
Posterior_fornix	PF00298	Ribosomal protein L11, RNA binding domain	0	0.00702618	1.42325e-18	1	1
Posterior_fornix	PF12186	Acyl-CoA dehydrogenase C terminal	0	0.00378333	2.64317e-18	1	1
Posterior_fornix	PF07826	IMP cyclohydrolase-like protein	0	7.72108e-05	1.29516e-16	1	1
Posterior_fornix	PF00295	Glycosyl hydrolases family 28	0	0.00378333	2.64317e-18	1	1
Posterior_fornix	PF00296	Luciferase-like monooxygenase	0	0.00123537	8.09472e-18	1	1
Posterior_fornix	PF00297	Ribosomal protein L3	0	0.00872482	1.14616e-18	1	1
Posterior_fornix	PF00290	Tryptophan synthase alpha chain	0	0.00185306	5.39648e-18	1	1
Posterior_fornix	PF00291	Pyridoxal-phosphate dependent enzyme	0	0.0179129	5.58257e-19	1	1
Posterior_fornix	PF00293	NUDIX domain	0	0.0242442	4.1247e-19	1	1
Posterior_fornix	PF01895	PhoU domain	0	0.00864761	1.15639e-18	1	1
Posterior_fornix	PF02670	1-deoxy-D-xylulose 5-phosphate reductoisomerase	0	0.00517312	1.93307e-18	1	1
Posterior_fornix	PF01890	Cobalamin synthesis G C-terminus	0	0.00193027	5.18062e-18	1	1
Posterior_fornix	PF04002	RadC-like JAB domain	0	0.00193027	5.18062e-18	1	1
Posterior_fornix	PF07228	Stage II sporulation protein E (SpoIIE)	0	0.0021619	4.62556e-18	1	1
Posterior_fornix	PF03169	OPT oligopeptide transporter protein	0	0.00270238	3.70044e-18	1	1
Posterior_fornix	PF14509	Glycosyl-hydrolase 97 C-terminal, oligomerisation	0	0.0035517	2.81556e-18	1	1
Posterior_fornix	PF02283	Cobinamide kinase / cobinamide phosphate guanyltransferase	0	0.00100374	9.96274e-18	1	1
Posterior_fornix	PF06289	Flagellar protein (FlbD)	0	7.72108e-05	1.29516e-16	1	1
Posterior_fornix	PF12345	Protein of unknown function (DUF3641)	0	0.000154422	6.47578e-17	1	1
Posterior_fornix	PF06280	Fn3-like domain	0	0.0050187	1.99255e-18	1	1
Posterior_fornix	PF12344	Ultra-violet resistance protein B	0	0.00633129	1.57946e-18	1	1
Posterior_fornix	PF16569	Gram-positive pilin backbone subunit 2, Cna-B-like domain	0	0.000386054	2.59031e-17	1	1
Posterior_fornix	PF03437	BtpA family	0	0.000617686	1.61894e-17	1	1
Posterior_fornix	PF11973	NQRA C-terminal domain	0	0.0028568	3.50042e-18	1	1
Posterior_fornix	PF11975	Family 4 glycosyl hydrolase C-terminal domain	0	0.0021619	4.62556e-18	1	1
Posterior_fornix	PF11974	Alpha-2-macroglobulin MG1 domain	0	0.000694897	1.43906e-17	1	1
Posterior_fornix	PF14821	Threonine synthase N terminus	0	0.00563639	1.77419e-18	1	1
Posterior_fornix	PF02534	Type IV secretory system Conjugative DNA transfer	0	0.00131258	7.61856e-18	1	1
Posterior_fornix	PF03129	Anticodon binding domain	0	0.0311932	3.20583e-19	1	1
Posterior_fornix	PF12437	Glutamine synthetase type III N terminal	0	0.00169864	5.88707e-18	1	1
Posterior_fornix	PF03123	CAT RNA binding domain	0	0.00123537	8.09472e-18	1	1
Posterior_fornix	PF03120	NAD-dependent DNA ligase OB-fold domain	0	0.00772108	1.29516e-18	1	1
Posterior_fornix	PF16363	GDP-mannose 4,6 dehydratase	0	0.0123537	8.09472e-19	1	1
Posterior_fornix	PF16361	N-terminal of Subtilase family	0	0.00200748	4.98137e-18	1	1
Posterior_fornix	PF16360	GTP-binding GTPase Middle Region	0	0.00918809	1.08837e-18	1	1
Posterior_fornix	PF14614	Domain of unknown function (DUF4450)	0	0.000463265	2.15859e-17	1	1
Posterior_fornix	PF16364	Cell surface antigen C-terminus	0	0.00100374	9.96274e-18	1	1
Posterior_fornix	PF16369	C-terminal of Glycosyl hydrolases family 43	0	7.72108e-05	1.29516e-16	1	1
Posterior_fornix	PF02631	RecX family	0	0.00864761	1.15639e-18	1	1
Posterior_fornix	PF02632	BioY family	0	0.00332006	3.01199e-18	1	1
Posterior_fornix	PF01874	ATP:dephospho-CoA triphosphoribosyl transferase	0	0.000849319	1.17741e-17	1	1
Posterior_fornix	PF01872	RibD C-terminal domain	0	0.00540476	1.85022e-18	1	1
Posterior_fornix	PF01871	AMMECR1	0	0.000231632	4.31719e-17	1	1
Posterior_fornix	PF02637	GatB domain	0	0.0071806	1.39264e-18	1	1
Posterior_fornix	PF02638	Glycosyl hydrolase-like 10	0	0.00447823	2.23303e-18	1	1
Posterior_fornix	PF02639	Uncharacterized BCR, YaiI/YqxD family COG1671	0	7.72108e-05	1.29516e-16	1	1
Posterior_fornix	PF13197	Protein of unknown function (DUF4013)	0	0.00092653	1.0793e-17	1	1
Posterior_fornix	PF13195	Protein of unknown function (DUF4011)	0	7.72108e-05	1.29516e-16	1	1
Posterior_fornix	PF13194	Domain of unknown function (DUF4010)	0	0.000231632	4.31719e-17	1	1
Posterior_fornix	PF03729	Short repeat of unknown function (DUF308)	0	0.00339728	2.94354e-18	1	1
Posterior_fornix	PF03239	Iron permease FTR1 family	0	0.00231632	4.31719e-18	1	1
Posterior_fornix	PF12588	Phophatidylserine decarboxylase	0	0.000154422	6.47578e-17	1	1
Posterior_fornix	PF03721	UDP-glucose/GDP-mannose dehydrogenase family, NAD binding domain	0	0.00609965	1.63944e-18	1	1
Posterior_fornix	PF03720	UDP-glucose/GDP-mannose dehydrogenase family, UDP binding domain	0	0.00609965	1.63944e-18	1	1
Posterior_fornix	PF03725	3' exoribonuclease family, domain 2	0	0.00463265	2.15859e-18	1	1
Posterior_fornix	PF03235	Protein of unknown function DUF262	0	0.000849319	1.17741e-17	1	1
Posterior_fornix	PF03726	Polyribonucleotide nucleotidyltransferase, RNA binding domain	0	0.00169864	5.88707e-18	1	1
Posterior_fornix	PF03900	Porphobilinogen deaminase, C-terminal domain	0	0.000154422	6.47578e-17	1	1
Posterior_fornix	PF00534	Glycosyl transferases group 1	0	0.0268694	3.72171e-19	1	1
Posterior_fornix	PF13224	Domain of unknown function (DUF4032)	0	0.0021619	4.62556e-18	1	1
Posterior_fornix	PF10531	SLBB domain	0	0.0119677	8.35584e-19	1	1
Posterior_fornix	PF16586	Domain of unknown function (DUF5060)	0	7.72108e-05	1.29516e-16	1	1
Posterior_fornix	PF16582	Middle domain of thiamine pyrophosphate	0	0.000849319	1.17741e-17	1	1
Posterior_fornix	PF02838	Glycosyl hydrolase family 20, domain 2	0	0.012817	7.80214e-19	1	1
Posterior_fornix	PF03830	PTS system sorbose subfamily IIB component	0	0.00525033	1.90464e-18	1	1
Posterior_fornix	PF02833	DHHA2 domain	0	0.00393775	2.53952e-18	1	1
Posterior_fornix	PF02527	rRNA small subunit methyltransferase G	0	0.00849319	1.17741e-18	1	1
Posterior_fornix	PF02836	Glycosyl hydrolases family 2, TIM barrel domain	0	0.00996019	1.004e-18	1	1
Posterior_fornix	PF02837	Glycosyl hydrolases family 2, sugar binding domain	0	0.0136663	7.31726e-19	1	1
Posterior_fornix	PF03349	Outer membrane protein transport protein (OMPP1/FadL/TodX)	0	0.000308843	3.23789e-17	1	1
Posterior_fornix	PF09709	CRISPR-associated protein (Cas_Csd1)	0	0.000154422	6.47578e-17	1	1
Posterior_fornix	PF09704	CRISPR-associated protein (Cas_Cas5)	0	0.00247075	4.04736e-18	1	1
Posterior_fornix	PF09707	CRISPR-associated protein (Cas_Cas2CT1978)	0	0.00200748	4.98137e-18	1	1
Posterior_fornix	PF09254	Restriction endonuclease FokI, C terminal	0	7.72108e-05	1.29516e-16	1	1
Posterior_fornix	PF04962	KduI/IolB family	0	0.00108095	9.25111e-18	1	1
Posterior_fornix	PF04963	Sigma-54 factor, core binding domain	0	0.00440102	2.2722e-18	1	1
Posterior_fornix	PF04960	Glutaminase	0	0.00138979	7.19531e-18	1	1
Posterior_fornix	PF04961	Formiminotransferase-cyclodeaminase	0	0.00424659	2.35483e-18	1	1
Posterior_fornix	PF00905	Penicillin binding protein transpeptidase domain	0	0.0257112	3.88936e-19	1	1
Posterior_fornix	PF05168	HEPN domain	0	0.000154422	6.47578e-17	1	1
Posterior_fornix	PF00902	Sec-independent protein translocase protein (TatC)	0	0.0021619	4.62556e-18	1	1
Posterior_fornix	PF00903	Glyoxalase/Bleomycin resistance protein/Dioxygenase superfamily	0	0.00100374	9.96274e-18	1	1
Posterior_fornix	PF13538	UvrD-like helicase C-terminal domain	0	0.00517312	1.93307e-18	1	1
Posterior_fornix	PF05167	Uncharacterised ACR (DUF711)	0	0.00262517	3.80928e-18	1	1
Posterior_fornix	PF00908	dTDP-4-dehydrorhamnose 3,5-epimerase	0	0.0050187	1.99255e-18	1	1
Posterior_fornix	PF00909	Ammonium Transporter Family	0	0.00378333	2.64317e-18	1	1
Posterior_fornix	PF02748	Aspartate carbamoyltransferase regulatory chain, metal binding domain	0	0.00440102	2.2722e-18	1	1
Posterior_fornix	PF02749	Quinolinate phosphoribosyl transferase, N-terminal domain	0	0.00301122	3.32091e-18	1	1
Posterior_fornix	PF01575	MaoC like domain	0	0.00154422	6.47578e-18	1	1
Posterior_fornix	PF12127	SigmaW regulon antibacterial	0	0.00301122	3.32091e-18	1	1
Posterior_fornix	PF04131	Putative N-acetylmannosamine-6-phosphate epimerase	0	0.00162143	6.16741e-18	1	1
Posterior_fornix	PF02742	Iron dependent repressor, metal binding and dimerisation domain	0	0.00146701	6.81661e-18	1	1
Posterior_fornix	PF02743	Cache domain	0	7.72108e-05	1.29516e-16	1	1
Posterior_fornix	PF02744	Galactose-1-phosphate uridyl transferase, C-terminal domain	0	0.00339728	2.94354e-18	1	1
Posterior_fornix	PF05362	Lon protease (S16) C-terminal proteolytic domain	0	0.00756666	1.32159e-18	1	1
Posterior_fornix	PF02746	Mandelate racemase / muconate lactonizing enzyme, N-terminal domain	0	0.00254796	3.92471e-18	1	1
Posterior_fornix	PF01450	Acetohydroxy acid isomeroreductase, catalytic domain	0	0.00169864	5.88707e-18	1	1
Posterior_fornix	PF00916	Sulfate permease family	0	0.00146701	6.81661e-18	1	1
Posterior_fornix	PF04365	Ribonuclease toxin, BrnT, of type II toxin-antitoxin system	0	0.000154422	6.47578e-17	1	1
Posterior_fornix	PF05188	MutS domain II	0	0.00169864	5.88707e-18	1	1
Posterior_fornix	PF09419	Mitochondrial PGP phosphatase	0	0.000154422	6.47578e-17	1	1
Posterior_fornix	PF09411	Lipid A 3-O-deacylase (PagL)	0	0.00162143	6.16741e-18	1	1
Posterior_fornix	PF09413	Putative prokaryotic signal transducing protein	0	0.00138979	7.19531e-18	1	1
Posterior_fornix	PF07730	Histidine kinase	0	0.00193027	5.18062e-18	1	1
Posterior_fornix	PF13458	Periplasmic binding protein	0	0.00193027	5.18062e-18	1	1
Posterior_fornix	PF01025	GrpE	0	0.00671734	1.48868e-18	1	1
Posterior_fornix	PF00849	RNA pseudouridylate synthase	0	0.030035	3.32945e-19	1	1
Posterior_fornix	PF01641	SelR domain	0	0.00332006	3.01199e-18	1	1
Posterior_fornix	PF01642	Methylmalonyl-CoA mutase	0	0.00185306	5.39648e-18	1	1
Posterior_fornix	PF01643	Acyl-ACP thioesterase	0	0.00324285	3.0837e-18	1	1
Posterior_fornix	PF01645	Conserved region in glutamate synthase	0	0.000154422	6.47578e-17	1	1
Posterior_fornix	PF01648	4'-phosphopantetheinyl transferase superfamily	0	0.0078755	1.26976e-18	1	1
Posterior_fornix	PF01649	Ribosomal protein S20	0	0.0064085	1.56043e-18	1	1
Posterior_fornix	PF00842	Alanine racemase, C-terminal domain	0	0.00779829	1.28233e-18	1	1
Posterior_fornix	PF04138	GtrA-like protein	0	0.00617686	1.61894e-18	1	1
Posterior_fornix	PF01081	KDPG and KHG aldolase	0	0.00131258	7.61856e-18	1	1
Posterior_fornix	PF01087	Galactose-1-phosphate uridyl transferase, N-terminal domain	0	0.00347449	2.87812e-18	1	1
Posterior_fornix	PF01084	Ribosomal protein S18	0	0.00702618	1.42325e-18	1	1
Posterior_fornix	PF09093	Lyase, catalytic	0	0.000694897	1.43906e-17	1	1
Posterior_fornix	PF09092	Lyase, N terminal	0	0.000694897	1.43906e-17	1	1
Posterior_fornix	PF01468	GA module	0	0.0057136	1.75021e-18	1	1
Posterior_fornix	PF01430	Hsp33 protein	0	0.00247075	4.04736e-18	1	1
Posterior_fornix	PF08279	HTH domain	0	0.00702618	1.42325e-18	1	1
Posterior_fornix	PF04101	Glycosyltransferase family 28 C-terminal domain	0	0.0101918	9.81178e-19	1	1
Posterior_fornix	PF16386	Domain of unknown function	0	0.000308843	3.23789e-17	1	1
Posterior_fornix	PF01464	Transglycosylase SLT domain	0	0.0064085	1.56043e-18	1	1
Posterior_fornix	PF04107	Glutamate-cysteine ligase family 2(GCS2)	0	0.000308843	3.23789e-17	1	1
Posterior_fornix	PF00593	TonB dependent receptor	0	0.0360574	2.77335e-19	1	1
Posterior_fornix	PF00591	Glycosyl transferase family, a/b domain	0	0.00393775	2.53952e-18	1	1
Posterior_fornix	PF00590	Tetrapyrrole (Corrin/Porphyrin) Methylases	0	0.0138207	7.23551e-19	1	1
Posterior_fornix	PF00596	Class II Aldolase and Adducin N-terminal domain	0	0.00193027	5.18062e-18	1	1
Posterior_fornix	PF00595	PDZ domain (Also known as DHR or GLGF)	0	0.00162143	6.16741e-18	1	1
Posterior_fornix	PF04290	Tripartite ATP-independent periplasmic transporters, DctQ component	0	0.000617686	1.61894e-17	1	1
Posterior_fornix	PF04976	DMSO reductase anchor subunit (DmsC)	0	7.72108e-05	1.29516e-16	1	1
Posterior_fornix	PF04294	VanW like protein	0	0.000694897	1.43906e-17	1	1
Posterior_fornix	PF04295	D-galactarate dehydratase / Altronate hydrolase, C terminus	0	0.00108095	9.25111e-18	1	1
Posterior_fornix	PF04296	Protein of unknown function (DUF448)	0	0.000308843	3.23789e-17	1	1
Posterior_fornix	PF04297	Putative helix-turn-helix protein, YlxM / p13 like	0	0.00262517	3.80928e-18	1	1
Posterior_fornix	PF07927	HicA toxin of bacterial toxin-antitoxin,	0	0.00131258	7.61856e-18	1	1
Posterior_fornix	PF01268	Formate--tetrahydrofolate ligase	0	0.00864761	1.15639e-18	1	1
Posterior_fornix	PF08478	POTRA domain, FtsQ-type	0	0.0043238	2.31278e-18	1	1
Posterior_fornix	PF04563	RNA polymerase beta subunit	0	0.00277959	3.59765e-18	1	1
Posterior_fornix	PF01264	Chorismate synthase	0	0.00625408	1.59896e-18	1	1
Posterior_fornix	PF04561	RNA polymerase Rpb2, domain 2	0	0.00277959	3.59765e-18	1	1
Posterior_fornix	PF01262	Alanine dehydrogenase/PNT, C-terminal domain	0	0.00200748	4.98137e-18	1	1
Posterior_fornix	PF01263	Aldose 1-epimerase	0	0.0092653	1.0793e-18	1	1
Posterior_fornix	PF01261	Xylose isomerase-like TIM barrel	0	0.00555918	1.79883e-18	1	1
Posterior_fornix	PF01514	Secretory protein of YscJ/FliF family	0	0.000231632	4.31719e-17	1	1
Posterior_fornix	PF01515	Phosphate acetyl/butaryl transferase	0	0.00941972	1.0616e-18	1	1
Posterior_fornix	PF07568	Histidine kinase	0	0.00316564	3.15892e-18	1	1
Posterior_fornix	PF01510	N-acetylmuramoyl-L-alanine amidase	0	0.0057136	1.75021e-18	1	1
Posterior_fornix	PF01512	Respiratory-chain NADH dehydrogenase 51 Kd subunit	0	0.00509591	1.96236e-18	1	1
Posterior_fornix	PF01513	ATP-NAD kinase	0	0.00733503	1.36332e-18	1	1
Posterior_fornix	PF00027	Cyclic nucleotide-binding domain	0	0.00710339	1.40778e-18	1	1
Posterior_fornix	PF04586	Caudovirus prohead serine protease	0	0.000540476	1.85022e-17	1	1
Posterior_fornix	PF14339	Domain of unknown function (DUF4394)	0	0.000231632	4.31719e-17	1	1
Posterior_fornix	PF12905	Endo-alpha-N-acetylgalactosaminidase	0	0.000308843	3.23789e-17	1	1
Posterior_fornix	PF12904	Putative collagen-binding domain of a collagenase	0	0.000463265	2.15859e-17	1	1
Posterior_fornix	PF12900	Pyridoxamine 5'-phosphate oxidase	0	0.00100374	9.96274e-18	1	1
Posterior_fornix	PF07729	FCD domain	0	0.00455544	2.19518e-18	1	1
Posterior_fornix	PF07728	AAA domain (dynein-related subfamily)	0	0.00308843	3.23789e-18	1	1
Posterior_fornix	PF00119	ATP synthase A chain	0	0.0071806	1.39264e-18	1	1
Posterior_fornix	PF00118	TCP-1/cpn60 chaperonin family	0	0.0112728	8.87093e-19	1	1
Posterior_fornix	PF00117	Glutamine amidotransferase class-I	0	0.0357486	2.79731e-19	1	1
Posterior_fornix	PF07724	AAA domain (Cdc48 subfamily)	0	0.0173724	5.75625e-19	1	1
Posterior_fornix	PF07726	ATPase family associated with various cellular activities (AAA)	0	0.00517312	1.93307e-18	1	1
Posterior_fornix	PF00113	Enolase, C-terminal TIM barrel domain	0	0.0100374	9.96274e-19	1	1
Posterior_fornix	PF00112	Papain family cysteine protease	0	0.00301122	3.32091e-18	1	1
Posterior_fornix	PF00111	2Fe-2S iron-sulfur cluster binding domain	0	0.00347449	2.87812e-18	1	1
Posterior_fornix	PF07722	Peptidase C26	0	0.00378333	2.64317e-18	1	1
Posterior_fornix	PF07456	Heptaprenyl diphosphate synthase component I	0	0.00123537	8.09472e-18	1	1
Posterior_fornix	PF00334	Nucleoside diphosphate kinase	0	0.00123537	8.09472e-18	1	1
Posterior_fornix	PF00333	Ribosomal protein S5, N-terminal domain	0	0.00880203	1.1361e-18	1	1
Posterior_fornix	PF00331	Glycosyl hydrolase family 10	0	0.000694897	1.43906e-17	1	1
Posterior_fornix	PF00330	Aconitase family (aconitate hydratase)	0	0.0028568	3.50042e-18	1	1
Posterior_fornix	PF06983	3-demethylubiquinone-9 3-methyltransferase	0	7.72108e-05	1.29516e-16	1	1
Posterior_fornix	PF06452	Carbohydrate family 9 binding domain-like	0	0.000154422	6.47578e-17	1	1
Posterior_fornix	PF00338	Ribosomal protein S10p/S20e	0	0.00679455	1.47177e-18	1	1
Posterior_fornix	PF10728	Domain of unknown function (DUF2520)	0	0.00200748	4.98137e-18	1	1
Posterior_fornix	PF13472	GDSL-like Lipase/Acylhydrolase family	0	0.00239353	4.17792e-18	1	1
Posterior_fornix	PF14842	FliG N-terminal domain	0	0.000231632	4.31719e-17	1	1
Posterior_fornix	PF06857	Malonate decarboxylase delta subunit (MdcD)	0	0.000694897	1.43906e-17	1	1
Posterior_fornix	PF08299	Bacterial dnaA protein helix-turn-helix	0	0.00941972	1.0616e-18	1	1
Posterior_fornix	PF07859	alpha/beta hydrolase fold	0	0.00833877	1.19922e-18	1	1
Posterior_fornix	PF08545	3-Oxoacyl-[acyl-carrier-protein (ACP)] synthase III	0	0.0043238	2.31278e-18	1	1
Posterior_fornix	PF07853	Protein of unknown function (DUF1648)	0	0.000849319	1.17741e-17	1	1
Posterior_fornix	PF10298	WhiA N-terminal LAGLIDADG-like domain	0	0.00579081	1.72687e-18	1	1
Posterior_fornix	PF07582	AP endonuclease family 2 C terminus	0	0.000231632	4.31719e-17	1	1
Posterior_fornix	PF07584	Aerotolerance regulator N-terminal	0	0.00517312	1.93307e-18	1	1
Posterior_fornix	PF01888	CbiD	0	0.00108095	9.25111e-18	1	1
Posterior_fornix	PF01882	Protein of unknown function DUF58	0	0.000308843	3.23789e-17	1	1
Posterior_fornix	PF01883	Domain of unknown function DUF59	0	0.00447823	2.23303e-18	1	1
Posterior_fornix	PF01880	Desulfoferrodoxin	0	0.00154422	6.47578e-18	1	1
Posterior_fornix	PF03006	Haemolysin-III related	0	0.00247075	4.04736e-18	1	1
Posterior_fornix	PF03008	Archaea bacterial proteins of unknown function	0	0.00293401	3.4083e-18	1	1
Posterior_fornix	PF03009	Glycerophosphoryl diester phosphodiesterase family	0	0.00764387	1.30824e-18	1	1
Posterior_fornix	PF08543	Phosphomethylpyrimidine kinase	0	0.0101918	9.81178e-19	1	1
Posterior_fornix	PF14512	Putative TM nitroreductase	0	0.000154422	6.47578e-17	1	1
Posterior_fornix	PF12725	Protein of unknown function (DUF3810)	0	0.000849319	1.17741e-17	1	1
Posterior_fornix	PF12724	Flavodoxin domain	0	0.000386054	2.59031e-17	1	1
Posterior_fornix	PF12729	Four helix bundle sensory module for signal transduction	0	7.72108e-05	1.29516e-16	1	1
Posterior_fornix	PF06293	Lipopolysaccharide kinase (Kdo/WaaP) family	0	0.00316564	3.15892e-18	1	1
Posterior_fornix	PF06071	Protein of unknown function (DUF933)	0	0.00949693	1.05297e-18	1	1
Posterior_fornix	PF16572	Long alpha hairpin domain of cation efflux system protein, CusB	0	0.000231632	4.31719e-17	1	1
Posterior_fornix	PF16570	Gram-positive pilin backbone subunit 3, Cna-B-like domain	0	0.000154422	6.47578e-17	1	1
Posterior_fornix	PF16576	Barrel-sandwich domain of CusB or HlyD membrane-fusion	0	0.0138979	7.19531e-19	1	1
Posterior_fornix	PF11967	Recombination protein O N terminal	0	0.00756666	1.32159e-18	1	1
Posterior_fornix	PF06271	RDD family	0	0.000540476	1.85022e-17	1	1
Posterior_fornix	PF03648	Glycosyl hydrolase family 67 N-terminus	0	0.000231632	4.31719e-17	1	1
Posterior_fornix	PF03649	Uncharacterised protein family (UPF0014)	0	0.00131258	7.61856e-18	1	1
Posterior_fornix	PF10576	Iron-sulfur binding domain of endonuclease III	0	0.00324285	3.0837e-18	1	1
Posterior_fornix	PF12464	Maltose acetyltransferase	0	0.00200748	4.98137e-18	1	1
Posterior_fornix	PF03135	CagE, TrbE, VirB family, component of type IV transporter system	0	7.72108e-05	1.29516e-16	1	1
Posterior_fornix	PF03136	Pup-ligase protein	0	0.000617686	1.61894e-17	1	1
Posterior_fornix	PF03641	Possible lysine decarboxylase	0	0.00169864	5.88707e-18	1	1
Posterior_fornix	PF03644	Glycosyl hydrolase family 85	0	0.00115816	8.63437e-18	1	1
Posterior_fornix	PF16370	C terminal of Calcineurin-like phosphoesterase	0	0.00169864	5.88707e-18	1	1
Posterior_fornix	PF16371	N terminal of Calcineurin-like phosphoesterase	0	0.00200748	4.98137e-18	1	1
Posterior_fornix	PF16372	Domain of unknown function (DUF4984)	0	0.000154422	6.47578e-17	1	1
Posterior_fornix	PF16373	Domain of unknown function	0	0.00108095	9.25111e-18	1	1
Posterior_fornix	PF06182	ABC-2 family transporter protein	0	0.00208469	4.79687e-18	1	1
Posterior_fornix	PF16375	Domain of unknown function	0	7.72108e-05	1.29516e-16	1	1
Posterior_fornix	PF06180	Cobalt chelatase (CbiK)	0	0.00138979	7.19531e-18	1	1
Posterior_fornix	PF14606	GDSL-like Lipase/Acylhydrolase family	0	0.000694897	1.43906e-17	1	1
Posterior_fornix	PF13953	PapC C-terminal domain	0	0.000154422	6.47578e-17	1	1
Posterior_fornix	PF14602	Hexapeptide repeat of succinyl-transferase	0	0.00370612	2.69824e-18	1	1
Posterior_fornix	PF06189	5'-nucleotidase	0	0.000154422	6.47578e-17	1	1
Posterior_fornix	PF10439	Bacteriocin class II with double-glycine leader peptide	0	0.000694897	1.43906e-17	1	1
Posterior_fornix	PF10438	Cyclo-malto-dextrinase C-terminal domain	0	0.000772108	1.29516e-17	1	1
Posterior_fornix	PF10437	Bacterial lipoate protein ligase C-terminus	0	0.00131258	7.61856e-18	1	1
Posterior_fornix	PF10431	C-terminal, D2-small domain, of ClpB protein	0	0.0169864	5.88707e-19	1	1
Posterior_fornix	PF10745	Protein of unknown function (DUF2530)	0	0.000849319	1.17741e-17	1	1
Posterior_fornix	PF16118	Domain of unknown function (DUF4834)	0	0.000463265	2.15859e-17	1	1
Posterior_fornix	PF01799	[2Fe-2S] binding domain	0	0.000308843	3.23789e-17	1	1
Posterior_fornix	PF02195	ParB-like nuclease domain	0	0.0127398	7.84943e-19	1	1
Posterior_fornix	PF03788	LrgA family	0	0.00123537	8.09472e-18	1	1
Posterior_fornix	PF02190	ATP-dependent protease La (LON) substrate-binding domain	0	0.00239353	4.17792e-18	1	1
Posterior_fornix	PF16116	Domain of unknown function (DUF4832)	0	0.000231632	4.31719e-17	1	1
Posterior_fornix	PF13188	PAS domain	0	0.00185306	5.39648e-18	1	1
Posterior_fornix	PF03737	Demethylmenaquinone methyltransferase	0	0.000694897	1.43906e-17	1	1
Posterior_fornix	PF03734	L,D-transpeptidase catalytic domain	0	0.0115816	8.63437e-19	1	1
Posterior_fornix	PF01867	CRISPR associated protein Cas1	0	0.00509591	1.96236e-18	1	1
Posterior_fornix	PF02609	Exonuclease VII small subunit	0	0.00563639	1.77419e-18	1	1
Posterior_fornix	PF03733	Inner membrane component domain	0	0.00115816	8.63437e-18	1	1
Posterior_fornix	PF01862	Pyruvoyl-dependent arginine decarboxylase (PvlArgDC)	0	0.000386054	2.59031e-17	1	1
Posterior_fornix	PF01863	Protein of unknown function DUF45	0	0.000386054	2.59031e-17	1	1
Posterior_fornix	PF13180	PDZ domain	0	0.0254024	3.93664e-19	1	1
Posterior_fornix	PF02604	Antitoxin Phd_YefM, type II toxin-antitoxin system	0	0.00115816	8.63437e-18	1	1
Posterior_fornix	PF02355	Protein export membrane protein	0	0.00470986	2.12321e-18	1	1
Posterior_fornix	PF02606	Tetraacyldisaccharide-1-P 4'-kinase	0	0.00239353	4.17792e-18	1	1
Posterior_fornix	PF02601	Exonuclease VII, large subunit	0	0.00918809	1.08837e-18	1	1
Posterior_fornix	PF13185	GAF domain	0	0.000694897	1.43906e-17	1	1
Posterior_fornix	PF02603	HPr Serine kinase N terminus	0	0.00239353	4.17792e-18	1	1
Posterior_fornix	PF03739	Predicted permease YjgP/YjgQ family	0	0.00633129	1.57946e-18	1	1
Posterior_fornix	PF16961	Putative OmpA-OmpF-like porin family	0	0.000154422	6.47578e-17	1	1
Posterior_fornix	PF03222	Tryptophan/tyrosine permease family	0	0.000154422	6.47578e-17	1	1
Posterior_fornix	PF13958	Toxin ToxN, type III toxin-antitoxin system	0	7.72108e-05	1.29516e-16	1	1
Posterior_fornix	PF00700	Bacterial flagellin C-terminal helical region	0	0.000694897	1.43906e-17	1	1
Posterior_fornix	PF01613	Flavin reductase like domain	0	0.00231632	4.31719e-18	1	1
Posterior_fornix	PF01658	Myo-inositol-1-phosphate synthase	0	0.00293401	3.4083e-18	1	1
Posterior_fornix	PF16153	Domain of unknown function (DUF4861)	0	0.000386054	2.59031e-17	1	1
Posterior_fornix	PF00707	Translation initiation factor IF-3, C-terminal domain	0	0.00671734	1.48868e-18	1	1
Posterior_fornix	PF10509	Galactokinase galactose-binding signature	0	0.0043238	2.31278e-18	1	1
Posterior_fornix	PF00704	Glycosyl hydrolases family 18	0	0.00223911	4.46605e-18	1	1
Posterior_fornix	PF10503	Esterase PHB depolymerase	0	7.72108e-05	1.29516e-16	1	1
Posterior_fornix	PF10502	Signal peptidase, peptidase S26	0	0.00370612	2.69824e-18	1	1
Posterior_fornix	PF16595	PAM-interacting domain of CRISPR-associated endonuclease Cas9	0	0.00115816	8.63437e-18	1	1
Posterior_fornix	PF16592	REC lobe of CRISPR-associated endonuclease Cas9	0	0.00115816	8.63437e-18	1	1
Posterior_fornix	PF16593	Bridge helix of CRISPR-associated endonuclease Cas9	0	0.00138979	7.19531e-18	1	1
Posterior_fornix	PF02518	Histidine kinase-, DNA gyrase B-, and HSP90-like ATPase	0	0.0882519	1.13312e-19	1	1
Posterior_fornix	PF03350	Uncharacterized protein family, UPF0114	0	0.000308843	3.23789e-17	1	1
Posterior_fornix	PF12282	Signal transduction histidine kinase	0	0.00316564	3.15892e-18	1	1
Posterior_fornix	PF02511	Thymidylate synthase complementing protein	0	0.000849319	1.17741e-17	1	1
Posterior_fornix	PF03829	PTS system glucitol/sorbitol-specific IIA component	0	0.00100374	9.96274e-18	1	1
Posterior_fornix	PF03358	NADPH-dependent FMN reductase	0	0.00586802	1.70415e-18	1	1
Posterior_fornix	PF02514	CobN/Magnesium Chelatase	0	0.00293401	3.4083e-18	1	1
Posterior_fornix	PF02517	CAAX protease self-immunity	0	0.0108095	9.25111e-19	1	1
Posterior_fornix	PF09244	Domain of unknown function (DUF1964)	0	0.000154422	6.47578e-17	1	1
Posterior_fornix	PF01944	Stage II sporulation protein M	0	0.000308843	3.23789e-17	1	1
Posterior_fornix	PF04915	DltD N-terminal region	0	0.00193027	5.18062e-18	1	1
Posterior_fornix	PF04914	DltD C-terminal region	0	0.00193027	5.18062e-18	1	1
Posterior_fornix	PF04918	DltD central region	0	0.00193027	5.18062e-18	1	1
Posterior_fornix	PF11741	AMIN domain	0	7.72108e-05	1.29516e-16	1	1
Posterior_fornix	PF02775	Thiamine pyrophosphate enzyme, C-terminal TPP binding domain	0	0.0181445	5.5113e-19	1	1
Posterior_fornix	PF00930	Dipeptidyl peptidase IV (DPP IV) N-terminal region	0	0.00617686	1.61894e-18	1	1
Posterior_fornix	PF00933	Glycosyl hydrolase family 3 N terminal domain	0	0.0064085	1.56043e-18	1	1
Posterior_fornix	PF00932	Lamin Tail Domain	0	0.00115816	8.63437e-18	1	1
Posterior_fornix	PF02771	Acyl-CoA dehydrogenase, N-terminal domain	0	0.00810713	1.23348e-18	1	1
Posterior_fornix	PF02770	Acyl-CoA dehydrogenase, middle domain	0	0.00810713	1.23348e-18	1	1
Posterior_fornix	PF02773	S-adenosylmethionine synthetase, C-terminal domain	0	0.0108867	9.1855e-19	1	1
Posterior_fornix	PF00936	BMC domain	0	0.000694897	1.43906e-17	1	1
Posterior_fornix	PF00939	Sodium:sulfate symporter transmembrane region	0	0.00332006	3.01199e-18	1	1
Posterior_fornix	PF05173	Dihydrodipicolinate reductase, C-terminus	0	0.00440102	2.2722e-18	1	1
Posterior_fornix	PF05170	AsmA family	0	0.000231632	4.31719e-17	1	1
Posterior_fornix	PF02779	Transketolase, pyrimidine binding domain	0	0.00980577	1.01981e-18	1	1
Posterior_fornix	PF13520	Amino acid permease	0	0.0243986	4.09859e-19	1	1
Posterior_fornix	PF05175	Methyltransferase small domain	0	0.0110411	9.05703e-19	1	1
Posterior_fornix	PF13840	ACT domain	0	0.00347449	2.87812e-18	1	1
Posterior_fornix	PF12138	Spherulation-specific family 4	0	0.000463265	2.15859e-17	1	1
Posterior_fornix	PF04474	Protein of unknown function (DUF554)	0	0.00223911	4.46605e-18	1	1
Posterior_fornix	PF14196	L-2-amino-thiazoline-4-carboxylic acid hydrolase	0	0.000154422	6.47578e-17	1	1
Posterior_fornix	PF05195	Aminopeptidase P, N-terminal domain	0	0.00555918	1.79883e-18	1	1
Posterior_fornix	PF01189	16S rRNA methyltransferase RsmB/F	0	0.0078755	1.26976e-18	1	1
Posterior_fornix	PF05190	MutS family domain IV	0	0.00200748	4.98137e-18	1	1
Posterior_fornix	PF05191	Adenylate kinase, active site lid	0	0.00362891	2.75565e-18	1	1
Posterior_fornix	PF05192	MutS domain III	0	0.00370612	2.69824e-18	1	1
Posterior_fornix	PF05193	Peptidase M16 inactive domain	0	0.0146701	6.81661e-19	1	1
Posterior_fornix	PF01183	Glycosyl hydrolases family 25	0	0.0115044	8.69232e-19	1	1
Posterior_fornix	PF01182	Glucosamine-6-phosphate isomerases/6-phosphogluconolactonase	0	0.0100374	9.96274e-19	1	1
Posterior_fornix	PF01180	Dihydroorotate dehydrogenase	0	0.0120449	8.30228e-19	1	1
Posterior_fornix	PF05198	Translation initiation factor IF-3, N-terminal domain	0	0.00656292	1.52371e-18	1	1
Posterior_fornix	PF12804	MobA-like NTP transferase domain	0	0.0103462	9.66534e-19	1	1
Posterior_fornix	PF04357	TamB, inner membrane protein subunit of TAM complex	0	0.00108095	9.25111e-18	1	1
Posterior_fornix	PF00857	Isochorismatase family	0	0.00656292	1.52371e-18	1	1
Posterior_fornix	PF16901	C-terminal domain of alpha-glycerophosphate oxidase	0	0.000617686	1.61894e-17	1	1
Posterior_fornix	PF05971	Protein of unknown function (DUF890)	0	7.72108e-05	1.29516e-16	1	1
Posterior_fornix	PF13426	PAS domain	0	0.00138979	7.19531e-18	1	1
Posterior_fornix	PF01678	Diaminopimelate epimerase	0	0.00239353	4.17792e-18	1	1
Posterior_fornix	PF01676	Metalloenzyme superfamily	0	0.00594523	1.68202e-18	1	1
Posterior_fornix	PF07650	KH domain	0	0.0169092	5.91395e-19	1	1
Posterior_fornix	PF01077	Nitrite and sulphite reductase 4Fe-4S domain	0	7.72108e-05	1.29516e-16	1	1
Posterior_fornix	PF01076	Plasmid recombination enzyme	0	0.00301122	3.32091e-18	1	1
Posterior_fornix	PF01075	Glycosyltransferase family 9 (heptosyltransferase)	0	0.00424659	2.35483e-18	1	1
Posterior_fornix	PF02690	Na+/Pi-cotransporter	0	0.00378333	2.64317e-18	1	1
Posterior_fornix	PF01073	3-beta hydroxysteroid dehydrogenase/isomerase family	0	0.000308843	3.23789e-17	1	1
Posterior_fornix	PF09087	Cyclomaltodextrinase, N-terminal	0	0.000772108	1.29516e-17	1	1
Posterior_fornix	PF09084	NMT1/THI5 like	0	0.00555918	1.79883e-18	1	1
Posterior_fornix	PF01070	FMN-dependent dehydrogenase	0	0.00609965	1.63944e-18	1	1
Posterior_fornix	PF01695	IstB-like ATP binding protein	0	0.00316564	3.15892e-18	1	1
Posterior_fornix	PF05979	Bacterial protein of unknown function (DUF896)	0	0.000694897	1.43906e-17	1	1
Posterior_fornix	PF01693	Caulimovirus viroplasmin	0	0.00277959	3.59765e-18	1	1
Posterior_fornix	PF09665	Type II restriction endonuclease (RE_Alw26IDE)	0	0.000154422	6.47578e-17	1	1
Posterior_fornix	PF09669	Phage regulatory protein Rha (Phage_pRha)	0	0.000154422	6.47578e-17	1	1
Posterior_fornix	PF05991	YacP-like NYN domain	0	0.000154422	6.47578e-17	1	1
Posterior_fornix	PF01699	Sodium/calcium exchanger protein	0	0.00254796	3.92471e-18	1	1
Posterior_fornix	PF00580	UvrD/REP helicase N-terminal domain	1	0.023086	43.3162	0.0228513	1
Posterior_fornix	PF00581	Rhodanese-like domain	0	0.00370612	2.69824e-18	1	1
Posterior_fornix	PF00582	Universal stress protein family	0	0.00779829	1.28233e-18	1	1
Posterior_fornix	PF11361	Protein of unknown function (DUF3159)	0	0.00200748	4.98137e-18	1	1
Posterior_fornix	PF00584	SecE/Sec61-gamma subunits of protein translocation complex	0	0.00401496	2.49068e-18	1	1
Posterior_fornix	PF04115	Ureidoglycolate lyase	0	0.000154422	6.47578e-17	1	1
Posterior_fornix	PF00586	AIR synthase related protein, N-terminal domain	0	0.00949693	1.05297e-18	1	1
Posterior_fornix	PF00587	tRNA synthetase class II core domain (G, H, P, S and T)	0	0.0306527	3.26236e-19	1	1
Posterior_fornix	PF00588	SpoU rRNA Methylase family	0	0.0233949	4.27444e-19	1	1
Posterior_fornix	PF00589	Phage integrase family	0	0.0559006	1.78889e-19	1	1
Posterior_fornix	PF11368	Protein of unknown function (DUF3169)	0	7.72108e-05	1.29516e-16	1	1
Posterior_fornix	PF11369	Protein of unknown function (DUF3160)	0	7.72108e-05	1.29516e-16	1	1
Posterior_fornix	PF08046	IlvGEDA operon leader peptide	0	7.72108e-05	1.29516e-16	1	1
Posterior_fornix	PF07934	8-oxoguanine DNA glycosylase, N-terminal domain	0	0.00108095	9.25111e-18	1	1
Posterior_fornix	PF02397	Bacterial sugar transferase	0	0.00594523	1.68202e-18	1	1
Posterior_fornix	PF12733	Cadherin-like beta sandwich domain	0	7.72108e-05	1.29516e-16	1	1
Posterior_fornix	PF13732	Domain of unknown function (DUF4162)	0	0.00239353	4.17792e-18	1	1
Posterior_fornix	PF01219	Prokaryotic diacylglycerol kinase	0	0.00177585	5.63111e-18	1	1
Posterior_fornix	PF05140	ResB-like family	0	0.00270238	3.70044e-18	1	1
Posterior_fornix	PF05201	Glutamyl-tRNAGlu reductase, N-terminal domain	0	0.000154422	6.47578e-17	1	1
Posterior_fornix	PF05203	Hom_end-associated Hint	0	7.72108e-05	1.29516e-16	1	1
Posterior_fornix	PF08445	FR47-like protein	0	0.000849319	1.17741e-17	1	1
Posterior_fornix	PF01212	Beta-eliminating lyase	0	0.00324285	3.0837e-18	1	1
Posterior_fornix	PF08447	PAS fold	0	0.00092653	1.0793e-17	1	1
Posterior_fornix	PF01210	NAD-dependent glycerol-3-phosphate dehydrogenase N-terminus	0	0.00810713	1.23348e-18	1	1
Posterior_fornix	PF08443	RimK-like ATP-grasp domain	0	0.000463265	2.15859e-17	1	1
Posterior_fornix	PF08442	ATP-grasp domain	0	0.00131258	7.61856e-18	1	1
Posterior_fornix	PF01521	Iron-sulphur cluster biosynthesis	0	0.000154422	6.47578e-17	1	1
Posterior_fornix	PF01520	N-acetylmuramoyl-L-alanine amidase	0	0.00579081	1.72687e-18	1	1
Posterior_fornix	PF01523	Putative modulator of DNA gyrase	0	0.000308843	3.23789e-17	1	1
Posterior_fornix	PF01522	Polysaccharide deacetylase	0	0.00463265	2.15859e-18	1	1
Posterior_fornix	PF01527	Transposase	0	0.00115816	8.63437e-18	1	1
Posterior_fornix	PF00033	Cytochrome b/b6/petB	0	7.72108e-05	1.29516e-16	1	1
Posterior_fornix	PF00034	Cytochrome c	0	0.000386054	2.59031e-17	1	1
Posterior_fornix	PF00035	Double-stranded RNA binding motif	0	0.00826156	1.21043e-18	1	1
Posterior_fornix	PF00037	4Fe-4S binding domain	0	0.00887924	1.12622e-18	1	1
Posterior_fornix	PF00462	Glutaredoxin	0	0.00540476	1.85022e-18	1	1
Posterior_fornix	PF12917	HD containing hydrolase-like enzyme	0	0.000849319	1.17741e-17	1	1
Posterior_fornix	PF12911	N-terminal TM domain of oligopeptide transport permease C	0	0.00779829	1.28233e-18	1	1
Posterior_fornix	PF01455	HupF/HypC family	0	7.72108e-05	1.29516e-16	1	1
Posterior_fornix	PF01326	Pyruvate phosphate dikinase, PEP/pyruvate binding domain	0	0.000772108	1.29516e-17	1	1
Posterior_fornix	PF01325	Iron dependent repressor, N-terminal DNA binding domain	0	0.00146701	6.81661e-18	1	1
Posterior_fornix	PF07739	TipAS antibiotic-recognition domain	0	0.000386054	2.59031e-17	1	1
Posterior_fornix	PF00108	Thiolase, N-terminal domain	0	0.00517312	1.93307e-18	1	1
Posterior_fornix	PF00109	Beta-ketoacyl synthase, N-terminal domain	0	0.00748945	1.33521e-18	1	1
Posterior_fornix	PF01321	Creatinase/Prolidase N-terminal domain	0	0.00965135	1.03612e-18	1	1
Posterior_fornix	PF07732	Multicopper oxidase	0	0.00108095	9.25111e-18	1	1
Posterior_fornix	PF07733	Bacterial DNA polymerase III alpha subunit	0	0.00378333	2.64317e-18	1	1
Posterior_fornix	PF00106	short chain dehydrogenase	0	0.0220051	4.54441e-19	1	1
Posterior_fornix	PF00107	Zinc-binding dehydrogenase	0	0.00617686	1.61894e-18	1	1
Posterior_fornix	PF01458	Uncharacterized protein family (UPF0051)	0	0.0191483	5.2224e-19	1	1
Posterior_fornix	PF00324	Amino acid permease	0	0.0119677	8.35584e-19	1	1
Posterior_fornix	PF00325	Bacterial regulatory proteins, crp family	0	0.000231632	4.31719e-17	1	1
Posterior_fornix	PF00326	Prolyl oligopeptidase family	0	0.0115044	8.69232e-19	1	1
Posterior_fornix	PF00327	Ribosomal protein L30p/L7e	0	0.00193027	5.18062e-18	1	1
Posterior_fornix	PF07441	SigmaK-factor processing regulatory protein BofA	0	0.000617686	1.61894e-17	1	1
Posterior_fornix	PF06463	Molybdenum Cofactor Synthesis C	0	0.000386054	2.59031e-17	1	1
Posterior_fornix	PF00328	Histidine phosphatase superfamily (branch 2)	0	0.00223911	4.46605e-18	1	1
Posterior_fornix	PF00329	Respiratory-chain NADH dehydrogenase, 30 Kd subunit	0	0.0028568	3.50042e-18	1	1
Posterior_fornix	PF06467	MYM-type Zinc finger with FCS sequence motif	0	0.000154422	6.47578e-17	1	1
Posterior_fornix	PF11171	Protein of unknown function (DUF2958)	0	0.000772108	1.29516e-17	1	1
Posterior_fornix	PF08136	30S ribosomal protein subunit S22 family	0	7.72108e-05	1.29516e-16	1	1
Posterior_fornix	PF14294	Domain of unknown function (DUF4372)	0	0.00193027	5.18062e-18	1	1
Posterior_fornix	PF14293	YWFCY protein	0	0.00185306	5.39648e-18	1	1
Posterior_fornix	PF06864	Pilin accessory protein (PilO)	0	0.000154422	6.47578e-17	1	1
Posterior_fornix	PF10990	Protein of unknown function (DUF2809)	0	7.72108e-05	1.29516e-16	1	1
Posterior_fornix	PF10996	Beta-Casp domain	0	7.72108e-05	1.29516e-16	1	1
Posterior_fornix	PF14109	GldH lipoprotein	0	0.000463265	2.15859e-17	1	1
Posterior_fornix	PF13954	PapC N-terminal domain	0	0.000154422	6.47578e-17	1	1
Posterior_fornix	PF07022	Bacteriophage CI repressor helix-turn-helix domain	0	0.000386054	2.59031e-17	1	1
Posterior_fornix	PF07840	FadR C-terminal domain	0	0.000386054	2.59031e-17	1	1
Posterior_fornix	PF07843	Protein of unknown function (DUF1634)	0	0.000386054	2.59031e-17	1	1
Posterior_fornix	PF10282	Lactonase, 7-bladed beta-propeller	0	0.000617686	1.61894e-17	1	1
Posterior_fornix	PF07847	PCO_ADO	0	0.000540476	1.85022e-17	1	1
Posterior_fornix	PF06889	Protein of unknown function (DUF1266)	0	7.72108e-05	1.29516e-16	1	1
Posterior_fornix	PF03030	Inorganic H+ pyrophosphatase	0	0.000617686	1.61894e-17	1	1
Posterior_fornix	PF03033	Glycosyltransferase family 28 N-terminal domain	0	0.00895645	1.11651e-18	1	1
Posterior_fornix	PF16481	Domain of unknown function (DUF5058)	0	7.72108e-05	1.29516e-16	1	1
Posterior_fornix	PF12732	YtxH-like protein	0	0.00193027	5.18062e-18	1	1
Posterior_fornix	PF01379	Porphobilinogen deaminase, dipyromethane cofactor binding domain	0	0.000231632	4.31719e-17	1	1
Posterior_fornix	PF13579	Glycosyl transferase 4-like domain	0	0.00548197	1.82416e-18	1	1
Posterior_fornix	PF08460	Bacterial SH3 domain	0	7.72108e-05	1.29516e-16	1	1
Posterior_fornix	PF01981	Peptidyl-tRNA hydrolase PTH2	0	0.000849319	1.17741e-17	1	1
Posterior_fornix	PF01980	Uncharacterised protein family UPF0066	0	0.00108095	9.25111e-18	1	1
Posterior_fornix	PF01985	CRS1 / YhbY (CRM) domain	0	0.00316564	3.15892e-18	1	1
Posterior_fornix	PF01988	VIT family	0	0.000308843	3.23789e-17	1	1
Posterior_fornix	PF06082	Exopolysaccharide biosynthesis protein YbjH	0	7.72108e-05	1.29516e-16	1	1
Posterior_fornix	PF06081	Aromatic acid exporter family member 1	0	0.000386054	2.59031e-17	1	1
Posterior_fornix	PF07949	YbbR-like protein	0	0.00324285	3.0837e-18	1	1
Posterior_fornix	PF02021	Uncharacterised protein family UPF0102	0	0.00563639	1.77419e-18	1	1
Posterior_fornix	PF16745	RsgA N-terminal domain	0	0.00308843	3.23789e-18	1	1
Posterior_fornix	PF03109	ABC1 family	0	0.000463265	2.15859e-17	1	1
Posterior_fornix	PF06646	High affinity transport system protein p37	0	0.000154422	6.47578e-17	1	1
Posterior_fornix	PF02785	Biotin carboxylase C-terminal domain	0	0.00447823	2.23303e-18	1	1
Posterior_fornix	PF16344	Domain of unknown function (DUF4974)	0	0.0159054	6.28716e-19	1	1
Posterior_fornix	PF16347	Domain of unknown function (DUF4976)	0	0.00362891	2.75565e-18	1	1
Posterior_fornix	PF02776	Thiamine pyrophosphate enzyme, N-terminal TPP binding domain	0	0.0121993	8.19719e-19	1	1
Posterior_fornix	PF16124	RecQ zinc-binding	0	0.00733503	1.36332e-18	1	1
Posterior_fornix	PF03695	Uncharacterised protein family (UPF0149)	0	7.72108e-05	1.29516e-16	1	1
Posterior_fornix	PF16123	Hydroxyacylglutathione hydrolase C-terminus	0	0.000386054	2.59031e-17	1	1
Posterior_fornix	PF03699	Uncharacterised protein family (UPF0182)	0	0.000231632	4.31719e-17	1	1
Posterior_fornix	PF12169	DNA polymerase III subunits gamma and tau domain III	0	0.00841598	1.18822e-18	1	1
Posterior_fornix	PF10425	C-terminus of bacterial fibrinogen-binding adhesin	0	0.000231632	4.31719e-17	1	1
Posterior_fornix	PF08275	DNA primase catalytic core, N-terminal domain	0	0.00957414	1.04448e-18	1	1
Posterior_fornix	PF04023	FeoA domain	0	0.00478707	2.08896e-18	1	1
Posterior_fornix	PF01502	Phosphoribosyl-AMP cyclohydrolase	0	0.00092653	1.0793e-17	1	1
Posterior_fornix	PF03743	Bacterial conjugation TrbI-like protein	0	0.000463265	2.15859e-17	1	1
Posterior_fornix	PF01850	PIN domain	0	7.72108e-05	1.29516e-16	1	1
Posterior_fornix	PF02618	YceG-like family	0	0.00671734	1.48868e-18	1	1
Posterior_fornix	PF03740	Pyridoxal phosphate biosynthesis protein PdxJ	0	0.00138979	7.19531e-18	1	1
Posterior_fornix	PF02348	Cytidylyltransferase	0	0.00332006	3.01199e-18	1	1
Posterior_fornix	PF03746	LamB/YcsF family	0	0.000308843	3.23789e-17	1	1
Posterior_fornix	PF03744	6-carboxyhexanoate--CoA ligase	0	0.000463265	2.15859e-17	1	1
Posterior_fornix	PF02613	Nitrate reductase delta subunit	0	7.72108e-05	1.29516e-16	1	1
Posterior_fornix	PF02610	L-arabinose isomerase	0	0.00154422	6.47578e-18	1	1
Posterior_fornix	PF02347	Glycine cleavage system P-protein	0	0.00177585	5.63111e-18	1	1
Posterior_fornix	PF02616	Segregation and condensation protein ScpA	0	0.00231632	4.31719e-18	1	1
Posterior_fornix	PF02617	ATP-dependent Clp protease adaptor protein ClpS	0	0.000540476	1.85022e-17	1	1
Posterior_fornix	PF02614	Glucuronate isomerase	0	0.00115816	8.63437e-18	1	1
Posterior_fornix	PF08903	Domain of unknown function (DUF1846)	0	0.000231632	4.31719e-17	1	1
Posterior_fornix	PF03414	Glycosyltransferase family 6	0	7.72108e-05	1.29516e-16	1	1
Posterior_fornix	PF15659	JAB-like toxin 1	0	0.000231632	4.31719e-17	1	1
Posterior_fornix	PF11959	Domain of unknown function (DUF3473)	0	0.00092653	1.0793e-17	1	1
Posterior_fornix	PF03588	Leucyl/phenylalanyl-tRNA protein transferase	0	0.000463265	2.15859e-17	1	1
Posterior_fornix	PF02980	Restriction endonuclease FokI, catalytic domain	0	7.72108e-05	1.29516e-16	1	1
Posterior_fornix	PF02981	Restriction endonuclease FokI, recognition domain	0	7.72108e-05	1.29516e-16	1	1
Posterior_fornix	PF12008	Type I restriction and modification enzyme - subunit R C terminal	0	0.00223911	4.46605e-18	1	1
Posterior_fornix	PF03963	Flagellar hook capping protein - N-terminal region	0	7.72108e-05	1.29516e-16	1	1
Posterior_fornix	PF13492	GAF domain	0	7.72108e-05	1.29516e-16	1	1
Posterior_fornix	PF03960	ArsC family	0	0.00123537	8.09472e-18	1	1
Posterior_fornix	PF03965	Penicillinase repressor	0	0.00378333	2.64317e-18	1	1
Posterior_fornix	PF04029	2-phosphosulpholactate phosphatase	0	0.000463265	2.15859e-17	1	1
Posterior_fornix	PF05746	DALR anticodon binding domain	0	0.0159826	6.25679e-19	1	1
Posterior_fornix	PF02504	Fatty acid synthesis protein	0	0.00486428	2.0558e-18	1	1
Posterior_fornix	PF02502	Ribose/Galactose Isomerase	0	0.00532755	1.87704e-18	1	1
Posterior_fornix	PF02503	Polyphosphate kinase middle domain	0	0.00223911	4.46605e-18	1	1
Posterior_fornix	PF13089	Polyphosphate kinase N-terminal domain	0	0.0021619	4.62556e-18	1	1
Posterior_fornix	PF02142	MGS-like domain	0	0.00965135	1.03612e-18	1	1
Posterior_fornix	PF02508	Rnf-Nqr subunit, membrane protein	0	0.0103462	9.66534e-19	1	1
Posterior_fornix	PF14242	Domain of unknown function (DUF4342)	0	0.000308843	3.23789e-17	1	1
Posterior_fornix	PF04909	Amidohydrolase	0	0.00131258	7.61856e-18	1	1
Posterior_fornix	PF10609	NUBPL iron-transfer P-loop NTPase	0	0.00563639	1.77419e-18	1	1
Posterior_fornix	PF13559	Domain of unknown function (DUF4129)	0	0.000308843	3.23789e-17	1	1
Posterior_fornix	PF13491	4TM region of DNA translocase FtsK/SpoIIIE	0	0.00470986	2.12321e-18	1	1
Posterior_fornix	PF02767	DNA polymerase III beta subunit, central domain	0	0.00941972	1.0616e-18	1	1
Posterior_fornix	PF00929	Exonuclease	0	0.0174496	5.73078e-19	1	1
Posterior_fornix	PF00926	3,4-dihydroxy-2-butanone 4-phosphate synthase	0	0.00548197	1.82416e-18	1	1
Posterior_fornix	PF04452	RNA methyltransferase	0	0.00525033	1.90464e-18	1	1
Posterior_fornix	PF02768	DNA polymerase III beta subunit, C-terminal domain	0	0.00941972	1.0616e-18	1	1
Posterior_fornix	PF02769	AIR synthase related protein, C-terminal domain	0	0.0115044	8.69232e-19	1	1
Posterior_fornix	PF00923	Transaldolase/Fructose-6-phosphate aldolase	0	0.00509591	1.96236e-18	1	1
Posterior_fornix	PF00920	Dehydratase family	0	0.00301122	3.32091e-18	1	1
Posterior_fornix	PF05698	Bacterial trigger factor protein (TF) C-terminus	0	0.00733503	1.36332e-18	1	1
Posterior_fornix	PF02163	Peptidase family M50	0	0.00887924	1.12622e-18	1	1
Posterior_fornix	PF05693	Glycogen synthase	0	0.00362891	2.75565e-18	1	1
Posterior_fornix	PF05691	Raffinose synthase or seed imbibition protein Sip1	0	7.72108e-05	1.29516e-16	1	1
Posterior_fornix	PF13189	Cytidylate kinase-like family	0	0.000617686	1.61894e-17	1	1
Posterior_fornix	PF05345	Putative Ig domain	0	0.00115816	8.63437e-18	1	1
Posterior_fornix	PF12146	Serine aminopeptidase, S33	0	0.00100374	9.96274e-18	1	1
Posterior_fornix	PF01192	RNA polymerase Rpb6	0	0.00687176	1.45523e-18	1	1
Posterior_fornix	PF01193	RNA polymerase Rpb3/Rpb11 dimerisation domain	0	0.0105779	9.45369e-19	1	1
Posterior_fornix	PF01195	Peptidyl-tRNA hydrolase	0	0.00756666	1.32159e-18	1	1
Posterior_fornix	PF01196	Ribosomal protein L17	0	0.00694897	1.43906e-18	1	1
Posterior_fornix	PF01197	Ribosomal protein L31	0	0.00602244	1.66046e-18	1	1
Posterior_fornix	PF13430	Domain of unknown function (DUF4112)	0	0.000386054	2.59031e-17	1	1
Posterior_fornix	PF00821	Phosphoenolpyruvate carboxykinase	0	7.72108e-05	1.29516e-16	1	1
Posterior_fornix	PF13434	L-lysine 6-monooxygenase (NADPH-requiring)	0	7.72108e-05	1.29516e-16	1	1
Posterior_fornix	PF00825	Ribonuclease P	0	0.0071806	1.39264e-18	1	1
Posterior_fornix	PF13438	Domain of unknown function (DUF4113)	0	0.00108095	9.25111e-18	1	1
Posterior_fornix	PF13439	Glycosyltransferase Family 4	0	0.0064085	1.56043e-18	1	1
Posterior_fornix	PF00829	Ribosomal prokaryotic L21 protein	0	0.0071806	1.39264e-18	1	1
Posterior_fornix	PF00828	Ribosomal proteins 50S-L15, 50S-L18e, 60S-L27A	0	0.00687176	1.45523e-18	1	1
Posterior_fornix	PF05525	Branched-chain amino acid transport protein	0	0.00941972	1.0616e-18	1	1
Posterior_fornix	PF05524	PEP-utilising enzyme, N-terminal	0	0.00378333	2.64317e-18	1	1
Posterior_fornix	PF01668	SmpB protein	0	0.00764387	1.30824e-18	1	1
Posterior_fornix	PF01663	Type I phosphodiesterase / nucleotide pyrophosphatase	0	0.00733503	1.36332e-18	1	1
Posterior_fornix	PF01661	Macro domain	0	7.72108e-05	1.29516e-16	1	1
Posterior_fornix	PF01066	CDP-alcohol phosphatidyltransferase	0	0.0152877	6.54119e-19	1	1
Posterior_fornix	PF01061	ABC-2 type transporter	0	0.00741224	1.34912e-18	1	1
Posterior_fornix	PF01063	Amino-transferase class IV	0	0.00733503	1.36332e-18	1	1
Posterior_fornix	PF01687	Riboflavin kinase	0	0.00849319	1.17741e-18	1	1
Posterior_fornix	PF01680	SOR/SNZ family	0	0.00517312	1.93307e-18	1	1
Posterior_fornix	PF12850	Calcineurin-like phosphoesterase superfamily domain	0	0.0112728	8.87093e-19	1	1
Posterior_fornix	PF09508	Lacto-N-biose phosphorylase	0	7.72108e-05	1.29516e-16	1	1
Posterior_fornix	PF11551	Outer membrane protein Omp28	0	0.00169864	5.88707e-18	1	1
Posterior_fornix	PF14072	DNA-sulfur modification-associated	0	0.000308843	3.23789e-17	1	1
Posterior_fornix	PF00629	MAM domain, meprin/A5/mu	0	0.000231632	4.31719e-17	1	1
Posterior_fornix	PF00625	Guanylate kinase	0	0.00949693	1.05297e-18	1	1
Posterior_fornix	PF07907	YibE/F-like protein	0	0.00293401	3.4083e-18	1	1
Posterior_fornix	PF13720	Udp N-acetylglucosamine O-acyltransferase; Domain 2	0	0.00470986	2.12321e-18	1	1
Posterior_fornix	PF13721	SecD export protein N-terminal TM region	0	7.72108e-05	1.29516e-16	1	1
Posterior_fornix	PF00623	RNA polymerase Rpb1, domain 2	0	0.0021619	4.62556e-18	1	1
Posterior_fornix	PF07902	gp58-like protein	0	0.000231632	4.31719e-17	1	1
Posterior_fornix	PF01208	Uroporphyrinogen decarboxylase (URO-D)	0	0.00123537	8.09472e-18	1	1
Posterior_fornix	PF04347	Flagellar biosynthesis protein, FliO	0	7.72108e-05	1.29516e-16	1	1
Posterior_fornix	PF08459	UvrC Helix-hairpin-helix N-terminal	0	0.00965135	1.03612e-18	1	1
Posterior_fornix	PF04342	Putative member of DMT superfamily (DUF486)	0	0.00108095	9.25111e-18	1	1
Posterior_fornix	PF05239	PRC-barrel domain	0	0.00447823	2.23303e-18	1	1
Posterior_fornix	PF01202	Shikimate kinase	0	0.0085704	1.16681e-18	1	1
Posterior_fornix	PF01206	Sulfurtransferase TusA	0	0.000772108	1.29516e-17	1	1
Posterior_fornix	PF08455	Bacterial SNF2 helicase associated	0	7.72108e-05	1.29516e-16	1	1
Posterior_fornix	PF07694	5TMR of 5TMR-LYT	0	0.000694897	1.43906e-17	1	1
Posterior_fornix	PF07697	7TM-HD extracellular	0	0.00123537	8.09472e-18	1	1
Posterior_fornix	PF07691	PA14 domain	0	0.00185306	5.39648e-18	1	1
Posterior_fornix	PF07690	Major Facilitator Superfamily	0	0.0700302	1.42796e-19	1	1
Posterior_fornix	PF04018	Domain of unknown function (DUF368)	0	0.000849319	1.17741e-17	1	1
Posterior_fornix	PF04014	Antidote-toxin recognition MazE, bacterial antitoxin	0	0.000540476	1.85022e-17	1	1
Posterior_fornix	PF04015	Domain of unknown function (DUF362)	0	0.000154422	6.47578e-17	1	1
Posterior_fornix	PF07698	7TM receptor with intracellular HD hydrolase	0	0.00123537	8.09472e-18	1	1
Posterior_fornix	PF04011	LemA family	0	0.00679455	1.47177e-18	1	1
Posterior_fornix	PF10369	Small subunit of acetolactate synthase	0	0.00146701	6.81661e-18	1	1
Posterior_fornix	PF02350	UDP-N-acetylglucosamine 2-epimerase	0	0.00494149	2.02368e-18	1	1
Posterior_fornix	PF00488	MutS domain V	0	0.0110411	9.05703e-19	1	1
Posterior_fornix	PF00481	Protein phosphatase 2C	0	0.000231632	4.31719e-17	1	1
Posterior_fornix	PF00480	ROK family	0	0.00625408	1.59896e-18	1	1
Posterior_fornix	PF00483	Nucleotidyl transferase	0	0.0193799	5.15998e-19	1	1
Posterior_fornix	PF00482	Type II secretion system (T2SS), protein F	0	0.00694897	1.43906e-18	1	1
Posterior_fornix	PF00485	Phosphoribulokinase / Uridine kinase family	0	0.00980577	1.01981e-18	1	1
Posterior_fornix	PF00484	Carbonic anhydrase	0	0.00316564	3.15892e-18	1	1
Posterior_fornix	PF00486	Transcriptional regulatory protein, C terminal	0	0.0355942	2.80945e-19	1	1
Posterior_fornix	PF04122	Putative cell wall binding repeat 2	0	0.00247075	4.04736e-18	1	1
Posterior_fornix	PF01443	Viral (Superfamily 1) RNA helicase	0	0.000540476	1.85022e-17	1	1
Posterior_fornix	PF01336	OB-fold nucleic acid binding domain	0	0.0272554	3.669e-19	1	1
Posterior_fornix	PF01446	Replication protein	0	7.72108e-05	1.29516e-16	1	1
Posterior_fornix	PF04127	DNA / pantothenate metabolism flavoprotein	0	0.00525033	1.90464e-18	1	1
Posterior_fornix	PF00133	tRNA synthetases class I (I, L, M and V)	0	0.00664013	1.50599e-18	1	1
Posterior_fornix	PF00132	Bacterial transferase hexapeptide (six repeats)	0	0.0280275	3.56792e-19	1	1
Posterior_fornix	PF00135	Carboxylesterase family	0	0.000308843	3.23789e-17	1	1
Posterior_fornix	PF01339	CheB methylesterase	0	0.000154422	6.47578e-17	1	1
Posterior_fornix	PF00137	ATP synthase subunit C	0	0.00602244	1.66046e-18	1	1
Posterior_fornix	PF00136	DNA polymerase family B	0	0.000154422	6.47578e-17	1	1
Posterior_fornix	PF00311	Phosphoenolpyruvate carboxylase	0	0.000772108	1.29516e-17	1	1
Posterior_fornix	PF00310	Glutamine amidotransferases class-II	0	0.000617686	1.61894e-17	1	1
Posterior_fornix	PF00313	'Cold-shock' DNA-binding domain	0	0.0050187	1.99255e-18	1	1
Posterior_fornix	PF00312	Ribosomal protein S15	0	0.00694897	1.43906e-18	1	1
Posterior_fornix	PF07475	HPr Serine kinase C-terminal domain	0	0.00239353	4.17792e-18	1	1
Posterior_fornix	PF00317	Ribonucleotide reductase, all-alpha domain	0	0.00347449	2.87812e-18	1	1
Posterior_fornix	PF07476	Methylaspartate ammonia-lyase C-terminus	0	0.000463265	2.15859e-17	1	1
Posterior_fornix	PF07479	NAD-dependent glycerol-3-phosphate dehydrogenase C-terminus	0	0.00802992	1.24534e-18	1	1
Posterior_fornix	PF00318	Ribosomal protein S2	0	0.00872482	1.14616e-18	1	1
Posterior_fornix	PF07463	NUMOD4 motif	0	0.000386054	2.59031e-17	1	1
Posterior_fornix	PF12631	MnmE helical domain	0	0.00710339	1.40778e-18	1	1
Posterior_fornix	PF01220	Dehydroquinase class II	0	0.00378333	2.64317e-18	1	1
Posterior_fornix	PF08126	Propeptide_C25	0	0.000540476	1.85022e-17	1	1
Posterior_fornix	PF08124	Polysaccharide lyase family 8, N terminal alpha-helical domain	0	0.000849319	1.17741e-17	1	1
Posterior_fornix	PF08125	Mannitol dehydrogenase C-terminal domain	0	0.00254796	3.92471e-18	1	1
Posterior_fornix	PF04657	Putative inner membrane exporter, YdcZ	0	0.000463265	2.15859e-17	1	1
Posterior_fornix	PF14283	Domain of unknown function (DUF4366)	0	0.000617686	1.61894e-17	1	1
Posterior_fornix	PF14286	DHHW protein	0	0.000154422	6.47578e-17	1	1
Posterior_fornix	PF14287	Domain of unknown function (DUF4368)	0	0.00193027	5.18062e-18	1	1
Posterior_fornix	PF14285	Domain of unknown function (DUF4367)	0	0.000231632	4.31719e-17	1	1
Posterior_fornix	PF14289	Domain of unknown function (DUF4369)	0	0.00795271	1.25743e-18	1	1
Posterior_fornix	PF06874	Firmicute fructose-1,6-bisphosphatase	0	0.00208469	4.79687e-18	1	1
Posterior_fornix	PF00557	Metallopeptidase family M24	0	0.0250935	3.98509e-19	1	1
Posterior_fornix	PF00004	ATPase family associated with various cellular activities (AAA)	0	0.0321197	3.11335e-19	1	1
Posterior_fornix	PF06508	Queuosine biosynthesis protein QueC	0	0.00277959	3.59765e-18	1	1
Posterior_fornix	PF00006	ATP synthase alpha/beta family, nucleotide-binding domain	0	0.0339728	2.94354e-19	1	1
Posterior_fornix	PF13941	MutL protein	0	7.72108e-05	1.29516e-16	1	1
Posterior_fornix	PF00551	Formyl transferase	0	0.0130486	7.66364e-19	1	1
Posterior_fornix	PF00550	Phosphopantetheine attachment site	0	0.00810713	1.23348e-18	1	1
Posterior_fornix	PF06506	Propionate catabolism activator	0	0.000694897	1.43906e-17	1	1
Posterior_fornix	PF10947	Protein of unknown function (DUF2628)	0	0.000154422	6.47578e-17	1	1
Posterior_fornix	PF13331	Domain of unknown function (DUF4093)	0	0.0035517	2.81556e-18	1	1
Posterior_fornix	PF03217	Bacterial surface layer protein	0	0.00694897	1.43906e-18	1	1
Posterior_fornix	PF08264	Anticodon-binding domain of tRNA	0	0.010269	9.73801e-19	1	1
Posterior_fornix	PF01226	Formate/nitrite transporter	0	0.000386054	2.59031e-17	1	1
Posterior_fornix	PF01855	Pyruvate flavodoxin/ferredoxin oxidoreductase, thiamine diP-bdg	0	0.00833877	1.19922e-18	1	1
Posterior_fornix	PF07274	Protein of unknown function (DUF1440)	0	7.72108e-05	1.29516e-16	1	1
Posterior_fornix	PF12704	MacB-like periplasmic core domain	0	0.0353625	2.82785e-19	1	1
Posterior_fornix	PF12706	Beta-lactamase superfamily domain	0	0.00756666	1.32159e-18	1	1
Posterior_fornix	PF08267	Cobalamin-independent synthase, N-terminal domain	0	0.00092653	1.0793e-17	1	1
Posterior_fornix	PF09862	Protein of unknown function (DUF2089)	0	0.000308843	3.23789e-17	1	1
Posterior_fornix	PF10387	Protein of unknown function (DUF2442)	0	0.000154422	6.47578e-17	1	1
Posterior_fornix	PF10385	RNA polymerase beta subunit external 1 domain	0	0.00277959	3.59765e-18	1	1
Posterior_fornix	PF06472	ABC transporter transmembrane region 2	0	0.000463265	2.15859e-17	1	1
Posterior_fornix	PF06470	SMC proteins Flexible Hinge Domain	0	0.00463265	2.15859e-18	1	1
Posterior_fornix	PF15495	Major fimbrial subunit protein type IV, Fimbrillin, C-terminal	0	7.72108e-05	1.29516e-16	1	1
Posterior_fornix	PF03749	Sugar fermentation stimulation protein	0	0.000308843	3.23789e-17	1	1
Posterior_fornix	PF01990	ATP synthase (F/14-kDa) subunit	0	0.00131258	7.61856e-18	1	1
Posterior_fornix	PF01991	ATP synthase (E/31 kDa) subunit	0	0.000849319	1.17741e-17	1	1
Posterior_fornix	PF01992	ATP synthase (C/AC39) subunit	0	7.72108e-05	1.29516e-16	1	1
Posterior_fornix	PF03748	Flagellar basal body-associated protein FliL	0	7.72108e-05	1.29516e-16	1	1
Posterior_fornix	PF13184	NusA-like KH domain	0	0.00965135	1.03612e-18	1	1
Posterior_fornix	PF01996	F420-0:Gamma-glutamyl ligase	0	7.72108e-05	1.29516e-16	1	1
Posterior_fornix	PF03116	NQR2, RnfD, RnfE family	0	0.00532755	1.87704e-18	1	1
Posterior_fornix	PF02615	Malate/L-lactate dehydrogenase	0	0.000231632	4.31719e-17	1	1
Posterior_fornix	PF03118	Bacterial RNA polymerase, alpha chain C terminal domain	0	0.0111184	8.99414e-19	1	1
Posterior_fornix	PF06251	Capsule biosynthesis GfcC	0	0.000386054	2.59031e-17	1	1
Posterior_fornix	PF04977	Septum formation initiator	0	0.0078755	1.26976e-18	1	1
Posterior_fornix	PF16193	AAA C-terminal domain	0	0.0108867	9.1855e-19	1	1
Posterior_fornix	PF16352	Domain of unknown function (DUF4980)	0	0.00100374	9.96274e-18	1	1
Posterior_fornix	PF09991	Predicted membrane protein (DUF2232)	0	0.00138979	7.19531e-18	1	1
Posterior_fornix	PF09992	Phosphodiester glycosidase	0	0.000308843	3.23789e-17	1	1
Posterior_fornix	PF16357	Putative PepSY_TM-like	0	0.00100374	9.96274e-18	1	1
Posterior_fornix	PF09997	Predicted membrane protein (DUF2238)	0	7.72108e-05	1.29516e-16	1	1
Posterior_fornix	PF11838	ERAP1-like C-terminal domain	0	0.00108095	9.25111e-18	1	1
Posterior_fornix	PF11832	Protein of unknown function (DUF3352)	0	0.000154422	6.47578e-17	1	1
Posterior_fornix	PF16199	Radical_SAM C-terminal domain	0	0.00478707	2.08896e-18	1	1
Posterior_fornix	PF13187	4Fe-4S dicluster domain	0	0.00277959	3.59765e-18	1	1
Posterior_fornix	PF02378	Phosphotransferase system, EIIC	0	0.0144384	6.92597e-19	1	1
Posterior_fornix	PF03200	Glycosyl hydrolase family 63 C-terminal domain	0	0.000154422	6.47578e-17	1	1
Posterior_fornix	PF03755	YicC-like family, N-terminal region	0	7.72108e-05	1.29516e-16	1	1
Posterior_fornix	PF02371	Transposase IS116/IS110/IS902 family	0	0.00833877	1.19922e-18	1	1
Posterior_fornix	PF01844	HNH endonuclease	1	0.00370612	269.824	0.00370015	1
Posterior_fornix	PF01842	ACT domain	0	0.00633129	1.57946e-18	1	1
Posterior_fornix	PF02374	Anion-transporting ATPase	0	0.000386054	2.59031e-17	1	1
Posterior_fornix	PF15653	URI fold toxin 2	0	7.72108e-05	1.29516e-16	1	1
Posterior_fornix	PF03592	Terminase small subunit	0	0.00100374	9.96274e-18	1	1
Posterior_fornix	PF03590	Aspartate-ammonia ligase	0	0.00470986	2.12321e-18	1	1
Posterior_fornix	PF03591	AzlC protein	0	0.000849319	1.17741e-17	1	1
Posterior_fornix	PF03596	Cadmium resistance transporter	0	0.00138979	7.19531e-18	1	1
Posterior_fornix	PF14711	Respiratory nitrate reductase beta C-terminal	0	7.72108e-05	1.29516e-16	1	1
Posterior_fornix	PF03595	Voltage-dependent anion channel	0	0.00100374	9.96274e-18	1	1
Posterior_fornix	PF14718	Soluble lytic murein transglycosylase L domain	0	0.000231632	4.31719e-17	1	1
Posterior_fornix	PF08676	MutL C terminal dimerisation domain	0	0.00741224	1.34912e-18	1	1
Posterior_fornix	PF03979	Sigma-70 factor, region 1.1	0	0.00247075	4.04736e-18	1	1
Posterior_fornix	PF10566	Glycoside hydrolase 97	0	0.0035517	2.81556e-18	1	1
Posterior_fornix	PF02978	Signal peptide binding domain	0	0.0105779	9.45369e-19	1	1
Posterior_fornix	PF02976	DNA mismatch repair enzyme MutH	0	0.000849319	1.17741e-17	1	1
Posterior_fornix	PF10569	Alpha-macro-globulin thiol-ester bond-forming region	0	0.000540476	1.85022e-17	1	1
Posterior_fornix	PF02971	Formiminotransferase domain	0	0.00316564	3.15892e-18	1	1
Posterior_fornix	PF03977	Na+-transporting oxaloacetate decarboxylase beta subunit	0	0.00370612	2.69824e-18	1	1
Posterior_fornix	PF02080	TrkA-C domain	0	0.0235493	4.24641e-19	1	1
Posterior_fornix	PF02086	D12 class N6 adenine-specific DNA methyltransferase	0	0.00239353	4.17792e-18	1	1
Posterior_fornix	PF07470	Glycosyl Hydrolase Family 88	0	0.00470986	2.12321e-18	1	1
Posterior_fornix	PF02572	ATP:corrinoid adenosyltransferase BtuR/CobO/CobP	0	0.00108095	9.25111e-18	1	1
Posterior_fornix	PF02571	Precorrin-6x reductase CbiJ/CobK	0	0.00154422	6.47578e-18	1	1
Posterior_fornix	PF02570	Precorrin-8X methylmutase	0	0.00123537	8.09472e-18	1	1
Posterior_fornix	PF02577	Bifunctional nuclease	0	0.00200748	4.98137e-18	1	1
Posterior_fornix	PF02576	Putative ribosome maturation factor RimP	0	0.0057136	1.75021e-18	1	1
Posterior_fornix	PF02575	YbaB/EbfC DNA-binding family	0	0.00301122	3.32091e-18	1	1
Posterior_fornix	PF02574	Homocysteine S-methyltransferase	0	0.00115816	8.63437e-18	1	1
Posterior_fornix	PF13090	Polyphosphate kinase C-terminal domain	0	0.00223911	4.46605e-18	1	1
Posterior_fornix	PF13091	PLD-like domain	0	0.0110411	9.05703e-19	1	1
Posterior_fornix	PF06439	Domain of Unknown Function (DUF1080)	0	0.000231632	4.31719e-17	1	1
Posterior_fornix	PF13708	Domain of unknown function (DUF4942)	0	0.000308843	3.23789e-17	1	1
Posterior_fornix	PF10694	Protein of unknown function (DUF2500)	0	7.72108e-05	1.29516e-16	1	1
Posterior_fornix	PF07556	Protein of unknown function (DUF1538)	0	0.000463265	2.15859e-17	1	1
Posterior_fornix	PF03374	Phage antirepressor protein KilAC domain	0	0.00208469	4.79687e-18	1	1
Posterior_fornix	PF03372	Endonuclease/Exonuclease/phosphatase family	0	0.0258656	3.86614e-19	1	1
Posterior_fornix	PF11762	L-arabinose isomerase C-terminal domain	0	0.00123537	8.09472e-18	1	1
Posterior_fornix	PF11760	Cobalamin synthesis G N-terminal	0	0.00193027	5.18062e-18	1	1
Posterior_fornix	PF11761	Cobalamin biosynthesis central region	0	0.00115816	8.63437e-18	1	1
Posterior_fornix	PF00890	FAD binding domain	0	0.0129714	7.70926e-19	1	1
Posterior_fornix	PF00294	pfkB family carbohydrate kinase	0	0.0308843	3.23789e-19	1	1
Posterior_fornix	PF00891	O-methyltransferase	0	0.000540476	1.85022e-17	1	1
Posterior_fornix	PF10518	TAT (twin-arginine translocation) pathway signal sequence	0	0.000308843	3.23789e-17	1	1
Posterior_fornix	PF02882	Tetrahydrofolate dehydrogenase/cyclohydrolase, NAD(P)-binding domain	0	0.00872482	1.14616e-18	1	1
Posterior_fornix	PF02881	SRP54-type protein, helical bundle domain	0	0.0190711	5.24354e-19	1	1
Posterior_fornix	PF02880	Phosphoglucomutase/phosphomannomutase, alpha/beta/alpha domain III	0	0.0206925	4.83267e-19	1	1
Posterior_fornix	PF02887	Pyruvate kinase, alpha/beta domain	0	0.00872482	1.14616e-18	1	1
Posterior_fornix	PF02885	Glycosyl transferase family, helical bundle domain	0	0.00393775	2.53952e-18	1	1
Posterior_fornix	PF02884	Polysaccharide lyase family 8, C-terminal beta-sandwich domain	0	0.000463265	2.15859e-17	1	1
Posterior_fornix	PF13548	Domain of unknown function (DUF4126)	0	7.72108e-05	1.29516e-16	1	1
Posterior_fornix	PF00959	Phage lysozyme	0	0.00138979	7.19531e-18	1	1
Posterior_fornix	PF00958	GMP synthase C terminal domain	0	0.0112728	8.87093e-19	1	1
Posterior_fornix	PF13277	YmdB-like protein	0	0.000154422	6.47578e-17	1	1
Posterior_fornix	PF00953	Glycosyl transferase family 4	0	0.0158282	6.31783e-19	1	1
Posterior_fornix	PF02796	Helix-turn-helix domain of resolvase	0	0.00115816	8.63437e-18	1	1
Posterior_fornix	PF00950	ABC 3 transport family	0	0.0136663	7.31726e-19	1	1
Posterior_fornix	PF13544	None	0	0.00254796	3.92471e-18	1	1
Posterior_fornix	PF02151	UvrB/uvrC motif	0	0.0153649	6.50832e-19	1	1
Posterior_fornix	PF02150	RNA polymerases M/15 Kd subunit	0	7.72108e-05	1.29516e-16	1	1
Posterior_fornix	PF02153	Prephenate dehydrogenase	0	0.00455544	2.19518e-18	1	1
Posterior_fornix	PF02152	Dihydroneopterin aldolase	0	0.00339728	2.94354e-18	1	1
Posterior_fornix	PF02154	Flagellar motor switch protein FliM	0	0.000231632	4.31719e-17	1	1
Posterior_fornix	PF02156	Glycosyl hydrolase family 26	0	0.000463265	2.15859e-17	1	1
Posterior_fornix	PF05681	Fumarate hydratase (Fumerase)	0	0.00463265	2.15859e-18	1	1
Posterior_fornix	PF02405	Permease MlaE	0	0.00293401	3.4083e-18	1	1
Posterior_fornix	PF05683	Fumarase C-terminus	0	0.00463265	2.15859e-18	1	1
Posterior_fornix	PF02403	Seryl-tRNA synthetase N-terminal domain	0	0.0101918	9.81178e-19	1	1
Posterior_fornix	PF02401	LytB protein	0	0.00563639	1.77419e-18	1	1
Posterior_fornix	PF13464	Domain of unknown function (DUF4115)	0	7.72108e-05	1.29516e-16	1	1
Posterior_fornix	PF01385	Probable transposase	0	0.00277959	3.59765e-18	1	1
Posterior_fornix	PF01384	Phosphate transporter family	0	0.00316564	3.15892e-18	1	1
Posterior_fornix	PF00830	Ribosomal L28 family	0	0.00409217	2.44369e-18	1	1
Posterior_fornix	PF00831	Ribosomal L29 protein	0	0.00324285	3.0837e-18	1	1
Posterior_fornix	PF00834	Ribulose-phosphate 3 epimerase family	0	0.00833877	1.19922e-18	1	1
Posterior_fornix	PF13408	Recombinase zinc beta ribbon domain	0	0.00594523	1.68202e-18	1	1
Posterior_fornix	PF13404	AsnC-type helix-turn-helix domain	0	0.00247075	4.04736e-18	1	1
Posterior_fornix	PF13407	Periplasmic binding protein domain	0	0.00602244	1.66046e-18	1	1
Posterior_fornix	PF13406	Transglycosylase SLT domain	0	7.72108e-05	1.29516e-16	1	1
Posterior_fornix	PF16921	Tex protein YqgF-like domain	0	0.00185306	5.39648e-18	1	1
Posterior_fornix	PF13400	Putative Flp pilus-assembly TadE/G-like	0	7.72108e-05	1.29516e-16	1	1
Posterior_fornix	PF13402	Peptidase M60, enhancin and enhancin-like	0	0.000154422	6.47578e-17	1	1
Posterior_fornix	PF08357	SEFIR domain	0	7.72108e-05	1.29516e-16	1	1
Posterior_fornix	PF05534	HicB family	0	0.00185306	5.39648e-18	1	1
Posterior_fornix	PF01058	NADH ubiquinone oxidoreductase, 20 Kd subunit	0	0.00239353	4.17792e-18	1	1
Posterior_fornix	PF09261	Alpha mannosidase middle domain	0	0.00185306	5.39648e-18	1	1
Posterior_fornix	PF01051	Initiator Replication protein	0	0.00131258	7.61856e-18	1	1
Posterior_fornix	PF01050	Mannose-6-phosphate isomerase	0	0.000308843	3.23789e-17	1	1
Posterior_fornix	PF01053	Cys/Met metabolism PLP-dependent enzyme	0	0.00563639	1.77419e-18	1	1
Posterior_fornix	PF01052	Type III flagellar switch regulator (C-ring) FliN C-term	0	0.000386054	2.59031e-17	1	1
Posterior_fornix	PF01055	Glycosyl hydrolases family 31	0	0.00849319	1.17741e-18	1	1
Posterior_fornix	PF09269	Domain of unknown function (DUF1967)	0	0.00609965	1.63944e-18	1	1
Posterior_fornix	PF12849	PBP superfamily domain	0	0.00664013	1.50599e-18	1	1
Posterior_fornix	PF09685	Domain of unknown function (DUF4870)	0	0.000308843	3.23789e-17	1	1
Posterior_fornix	PF04245	37-kD nucleoid-associated bacterial protein	0	0.000231632	4.31719e-17	1	1
Posterior_fornix	PF09681	N-terminal phage replisome organiser (Phage_rep_org_N)	0	0.000154422	6.47578e-17	1	1
Posterior_fornix	PF09682	Bacteriophage holin of superfamily 6 (Holin_LLH)	0	0.000540476	1.85022e-17	1	1
Posterior_fornix	PF13085	2Fe-2S iron-sulfur cluster binding domain	0	0.00463265	2.15859e-18	1	1
Posterior_fornix	PF09516	CfrBI restriction endonuclease	0	7.72108e-05	1.29516e-16	1	1
Posterior_fornix	PF11380	Stealth protein CR2, conserved region 2	0	0.000386054	2.59031e-17	1	1
Posterior_fornix	PF09043	D-Lysine 5,6-aminomutase TIM-barrel domain of alpha subunit	0	0.000540476	1.85022e-17	1	1
Posterior_fornix	PF11382	Copper transport outer membrane protein, MctB	0	0.000154422	6.47578e-17	1	1
Posterior_fornix	PF01235	Sodium:alanine symporter family	0	0.010269	9.73801e-19	1	1
Posterior_fornix	PF00639	PPIC-type PPIASE domain	0	0.00378333	2.64317e-18	1	1
Posterior_fornix	PF01230	HIT domain	0	0.00617686	1.61894e-18	1	1
Posterior_fornix	PF10011	Predicted membrane protein (DUF2254)	0	0.000154422	6.47578e-17	1	1
Posterior_fornix	PF01232	Mannitol dehydrogenase Rossmann domain	0	0.00254796	3.92471e-18	1	1
Posterior_fornix	PF00633	Helix-hairpin-helix motif	0	0.0101146	9.88668e-19	1	1
Posterior_fornix	PF11545	Cell surface heme-binding protein Shp	0	0.000463265	2.15859e-17	1	1
Posterior_fornix	PF13715	CarboxypepD_reg-like domain	0	0.0522717	1.91308e-19	1	1
Posterior_fornix	PF01238	Phosphomannose isomerase type I	0	0.00332006	3.01199e-18	1	1
Posterior_fornix	PF08530	X-Pro dipeptidyl-peptidase C-terminal non-catalytic domain	0	7.72108e-05	1.29516e-16	1	1
Posterior_fornix	PF09190	DALR domain	0	0.0103462	9.66534e-19	1	1
Posterior_fornix	PF04335	VirB8 protein	0	0.000308843	3.23789e-17	1	1
Posterior_fornix	PF08532	Beta-galactosidase trimerisation domain	0	0.000231632	4.31719e-17	1	1
Posterior_fornix	PF05222	Alanine dehydrogenase/PNT, N-terminal domain	0	0.00193027	5.18062e-18	1	1
Posterior_fornix	PF05221	S-adenosyl-L-homocysteine hydrolase	0	0.00247075	4.04736e-18	1	1
Posterior_fornix	PF07683	Cobalamin synthesis protein cobW C-terminal domain	0	0.000231632	4.31719e-17	1	1
Posterior_fornix	PF04069	Substrate binding domain of ABC-type glycine betaine transport system	0	0.00162143	6.16741e-18	1	1
Posterior_fornix	PF07681	DoxX	0	0.00169864	5.88707e-18	1	1
Posterior_fornix	PF07687	Peptidase dimerisation domain	0	0.0288768	3.46298e-19	1	1
Posterior_fornix	PF07685	CobB/CobQ-like glutamine amidotransferase domain	0	0.00810713	1.23348e-18	1	1
Posterior_fornix	PF01541	GIY-YIG catalytic domain	0	0.0106551	9.38519e-19	1	1
Posterior_fornix	PF04060	Putative Fe-S cluster	0	0.00308843	3.23789e-18	1	1
Posterior_fornix	PF01547	Bacterial extracellular solute-binding protein	0	0.00548197	1.82416e-18	1	1
Posterior_fornix	PF01546	Peptidase family M20/M25/M40	0	0.0355942	2.80945e-19	1	1
Posterior_fornix	PF01545	Cation efflux family	0	0.00679455	1.47177e-18	1	1
Posterior_fornix	PF01544	CorA-like Mg2+ transporter protein	0	0.00609965	1.63944e-18	1	1
Posterior_fornix	PF00496	Bacterial extracellular solute-binding proteins, family 5 Middle	0	0.024553	4.07282e-19	1	1
Posterior_fornix	PF00497	Bacterial extracellular solute-binding proteins, family 3	0	0.0164459	6.08054e-19	1	1
Posterior_fornix	PF04172	LrgB-like family	0	0.00154422	6.47578e-18	1	1
Posterior_fornix	PF08485	Polysaccharide biosynthesis protein C-terminal	0	0.000386054	2.59031e-17	1	1
Posterior_fornix	PF00490	Delta-aminolevulinic acid dehydratase	0	0.000231632	4.31719e-17	1	1
Posterior_fornix	PF08338	Domain of unknown function (DUF1731)	0	0.000231632	4.31719e-17	1	1
Posterior_fornix	PF08353	Domain of unknown function (DUF1727)	0	0.00478707	2.08896e-18	1	1
Posterior_fornix	PF08334	Type II secretion system (T2SS), protein G	0	0.000386054	2.59031e-17	1	1
Posterior_fornix	PF00498	FHA domain	0	0.00370612	2.69824e-18	1	1
Posterior_fornix	PF00499	NADH-ubiquinone/plastoquinone oxidoreductase chain 6	0	0.00162143	6.16741e-18	1	1
Posterior_fornix	PF00126	Bacterial regulatory helix-turn-helix protein, lysR family	0	0.0190711	5.24354e-19	1	1
Posterior_fornix	PF00122	E1-E2 ATPase	0	0.0293401	3.4083e-19	1	1
Posterior_fornix	PF00120	Glutamine synthetase, catalytic domain	0	0.0119677	8.35584e-19	1	1
Posterior_fornix	PF00121	Triosephosphate isomerase	0	0.00849319	1.17741e-18	1	1
Posterior_fornix	PF08244	Glycosyl hydrolases family 32 C terminal	0	0.00239353	4.17792e-18	1	1
Posterior_fornix	PF00128	Alpha amylase, catalytic domain	0	0.0312704	3.19791e-19	1	1
Posterior_fornix	PF01301	Glycosyl hydrolases family 35	0	0.000540476	1.85022e-17	1	1
Posterior_fornix	PF01300	Telomere recombination	0	0.0100374	9.96274e-19	1	1
Posterior_fornix	PF04488	Glycosyltransferase sugar-binding region containing DXD motif	0	0.00092653	1.0793e-17	1	1
Posterior_fornix	PF01551	Peptidase family M23	0	0.00602244	1.66046e-18	1	1
Posterior_fornix	PF04480	Protein of unknown function (DUF559)	0	0.00131258	7.61856e-18	1	1
Posterior_fornix	PF04073	Aminoacyl-tRNA editing domain	0	0.0129714	7.70926e-19	1	1
Posterior_fornix	PF00308	Bacterial dnaA protein	0	0.00934251	1.07038e-18	1	1
Posterior_fornix	PF00309	Sigma-54 factor, Activator interacting domain (AID)	0	0.00440102	2.2722e-18	1	1
Posterior_fornix	PF00306	ATP synthase alpha/beta chain, C terminal domain	0	0.024553	4.07282e-19	1	1
Posterior_fornix	PF00302	Chloramphenicol acetyltransferase	0	0.000617686	1.61894e-17	1	1
Posterior_fornix	PF00303	Thymidylate synthase	0	0.00941972	1.0616e-18	1	1
Posterior_fornix	PF00300	Histidine phosphatase superfamily (branch 1)	0	0.0257884	3.87771e-19	1	1
Posterior_fornix	PF00301	Rubredoxin	0	0.000463265	2.15859e-17	1	1
Posterior_fornix	PF04466	Phage terminase large subunit	0	0.00131258	7.61856e-18	1	1
Posterior_fornix	PF04464	CDP-Glycerol:Poly(glycerophosphate) glycerophosphotransferase	0	0.00162143	6.16741e-18	1	1
Posterior_fornix	PF07670	Nucleoside recognition	0	0.00548197	1.82416e-18	1	1
Posterior_fornix	PF11151	Protein of unknown function (DUF2929)	0	0.00092653	1.0793e-17	1	1
Posterior_fornix	PF07863	Homologues of TraJ from Bacteroides conjugative transposon	0	0.00301122	3.32091e-18	1	1
Posterior_fornix	PF02916	DNA polymerase processivity factor	0	0.000231632	4.31719e-17	1	1
Posterior_fornix	PF02911	Formyl transferase, C-terminal domain	0	0.00895645	1.11651e-18	1	1
Posterior_fornix	PF14271	Domain of unknown function (DUF4359)	0	0.000540476	1.85022e-17	1	1
Posterior_fornix	PF14270	Domain of unknown function (DUF4358)	0	7.72108e-05	1.29516e-16	1	1
Posterior_fornix	PF00012	Hsp70 protein	0	0.00579081	1.72687e-18	1	1
Posterior_fornix	PF00013	KH domain	0	0.0110411	9.05703e-19	1	1
Posterior_fornix	PF00011	Hsp20/alpha crystallin family	0	0.00115816	8.63437e-18	1	1
Posterior_fornix	PF00016	Ribulose bisphosphate carboxylase large chain, catalytic domain	0	0.000386054	2.59031e-17	1	1
Posterior_fornix	PF02661	Fic/DOC family	1	0.0035517	281.556	0.00354622	1
Posterior_fornix	PF00542	Ribosomal protein L7/L12 C-terminal domain	0	0.00795271	1.25743e-18	1	1
Posterior_fornix	PF00543	Nitrogen regulatory protein P-II	0	0.000540476	1.85022e-17	1	1
Posterior_fornix	PF03447	Homoserine dehydrogenase, NAD binding domain	0	0.00478707	2.08896e-18	1	1
Posterior_fornix	PF00549	CoA-ligase	0	0.00193027	5.18062e-18	1	1
Posterior_fornix	PF06315	Isocitrate dehydrogenase kinase/phosphatase (AceK)	0	7.72108e-05	1.29516e-16	1	1
Posterior_fornix	PF10951	Protein of unknown function (DUF2776)	0	0.000231632	4.31719e-17	1	1
Posterior_fornix	PF04020	Mycobacterial 4 TMS phage holin, superfamily IV	0	0.000540476	1.85022e-17	1	1
Posterior_fornix	PF07261	Replication initiation and membrane attachment	0	0.00115816	8.63437e-18	1	1
Posterior_fornix	PF11028	Protein of unknown function (DUF2723)	0	0.000617686	1.61894e-17	1	1
Posterior_fornix	PF11026	Protein of unknown function (DUF2721)	0	0.000308843	3.23789e-17	1	1
Posterior_fornix	PF10396	GTP-binding protein TrmE N-terminus	0	0.00679455	1.47177e-18	1	1
Posterior_fornix	PF10397	Adenylosuccinate lyase C-terminus	0	0.00416938	2.39844e-18	1	1
Posterior_fornix	PF14387	Domain of unknown function (DUF4418)	0	0.00193027	5.18062e-18	1	1
Posterior_fornix	PF00152	tRNA synthetases class II (D, K and N)	0	0.0265605	3.76499e-19	1	1
Posterior_fornix	PF16729	Domain of unknown function (DUF5067)	0	0.000540476	1.85022e-17	1	1
Posterior_fornix	PF07314	Protein of unknown function (DUF1461)	0	0.00123537	8.09472e-18	1	1
Posterior_fornix	PF03162	Tyrosine phosphatase family	0	0.000154422	6.47578e-17	1	1
Posterior_fornix	PF03160	Calx-beta domain	0	0.000231632	4.31719e-17	1	1
Posterior_fornix	PF03167	Uracil DNA glycosylase superfamily	0	0.00795271	1.25743e-18	1	1
Posterior_fornix	PF07313	Protein of unknown function (DUF1460)	0	0.000386054	2.59031e-17	1	1
Posterior_fornix	PF12439	Glycogen debranching enzyme N terminal	0	0.00208469	4.79687e-18	1	1
Posterior_fornix	PF07319	Primosomal protein DnaI N-terminus	0	0.000772108	1.29516e-17	1	1
Posterior_fornix	PF14657	AP2-like DNA-binding integrase domain	0	0.00123537	8.09472e-18	1	1
Posterior_fornix	PF00155	Aminotransferase class I and II	0	0.0504959	1.98036e-19	1	1
Posterior_fornix	PF14659	Phage integrase, N-terminal SAM-like domain	0	0.00416938	2.39844e-18	1	1
Posterior_fornix	PF14493	Helix-turn-helix domain	0	0.00100374	9.96274e-18	1	1
Posterior_fornix	PF14492	Elongation Factor G, domain II	0	0.00818435	1.22184e-18	1	1
Posterior_fornix	PF14491	Protein of unknown function (DUF4435)	0	0.000694897	1.43906e-17	1	1
Posterior_fornix	PF14490	Helix-hairpin-helix containing domain	0	0.00277959	3.59765e-18	1	1
Posterior_fornix	PF14498	Glycosyl hydrolase family 65, N-terminal domain	0	0.00347449	2.87812e-18	1	1
Posterior_fornix	PF00091	Tubulin/FtsZ family, GTPase domain	0	0.00849319	1.17741e-18	1	1
Posterior_fornix	PF13399	LytR cell envelope-related transcriptional attenuator	0	0.00386054	2.59031e-18	1	1
Posterior_fornix	PF13167	GTP-binding GTPase N-terminal	0	0.00918809	1.08837e-18	1	1
Posterior_fornix	PF13395	HNH endonuclease	0	0.00200748	4.98137e-18	1	1
Posterior_fornix	PF11842	Domain of unknown function (DUF3362)	0	0.00131258	7.61856e-18	1	1
Posterior_fornix	PF13397	RNA polymerase-binding protein	0	0.00185306	5.39648e-18	1	1
Posterior_fornix	PF13396	Phospholipase_D-nuclease N-terminal	0	0.00671734	1.48868e-18	1	1
Posterior_fornix	PF13391	HNH endonuclease	0	7.72108e-05	1.29516e-16	1	1
Posterior_fornix	PF13392	HNH endonuclease	0	0.000463265	2.15859e-17	1	1
Posterior_fornix	PF02366	Dolichyl-phosphate-mannose-protein mannosyltransferase	0	0.000231632	4.31719e-17	1	1
Posterior_fornix	PF02367	Threonylcarbamoyl adenosine biosynthesis protein TsaE	0	0.00748945	1.33521e-18	1	1
Posterior_fornix	PF08924	Domain of unknown function (DUF1906)	0	0.00092653	1.0793e-17	1	1
Posterior_fornix	PF06134	L-rhamnose isomerase (RhaA)	0	0.000849319	1.17741e-17	1	1
Posterior_fornix	PF16385	Domain of unknown function	0	0.00193027	5.18062e-18	1	1
Posterior_fornix	PF16387	Domain of unknown function	0	0.00092653	1.0793e-17	1	1
Posterior_fornix	PF02361	Cobalt transport protein	0	0.0220051	4.54441e-19	1	1
Posterior_fornix	PF13154	Protein of unknown function (DUF3991)	0	0.000231632	4.31719e-17	1	1
Posterior_fornix	PF02368	Bacterial Ig-like domain (group 2)	0	0.000308843	3.23789e-17	1	1
Posterior_fornix	PF13150	Protein of unknown function (DUF3989)	0	0.000308843	3.23789e-17	1	1
Posterior_fornix	PF01704	UTP--glucose-1-phosphate uridylyltransferase	0	0.00138979	7.19531e-18	1	1
Posterior_fornix	PF01832	Mannosyl-glycoprotein endo-beta-N-acetylglucosaminidase	0	0.00864761	1.15639e-18	1	1
Posterior_fornix	PF12544	Lysine-2,3-aminomutase	0	0.000540476	1.85022e-17	1	1
Posterior_fornix	PF04551	GcpE protein	0	0.00563639	1.77419e-18	1	1
Posterior_fornix	PF01835	MG2 domain	0	0.00555918	1.79883e-18	1	1
Posterior_fornix	PF15638	Metallopeptidase toxin 2	0	0.000154422	6.47578e-17	1	1
Posterior_fornix	PF14720	NiFe/NiFeSe hydrogenase small subunit C-terminal	0	0.000308843	3.23789e-17	1	1
Posterior_fornix	PF01252	Signal peptidase (SPase) II	0	0.00679455	1.47177e-18	1	1
Posterior_fornix	PF03786	D-mannonate dehydratase (UxuA)	0	0.00154422	6.47578e-18	1	1
Posterior_fornix	PF03783	Curli production assembly/transport component CsgG	0	0.000617686	1.61894e-17	1	1
Posterior_fornix	PF03781	Sulfatase-modifying factor enzyme 1	0	0.000694897	1.43906e-17	1	1
Posterior_fornix	PF03780	Asp23 family, cell envelope-related function	0	0.000154422	6.47578e-17	1	1
Posterior_fornix	PF02965	Vitamin B12 dependent methionine synthase, activation domain	0	0.00108095	9.25111e-18	1	1
Posterior_fornix	PF14873	N-terminal domain of BNR-repeat neuraminidase	0	0.00177585	5.63111e-18	1	1
Posterior_fornix	PF01702	Queuine tRNA-ribosyltransferase	0	0.00748945	1.33521e-18	1	1
Posterior_fornix	PF02963	Restriction endonuclease EcoRI	0	7.72108e-05	1.29516e-16	1	1
Posterior_fornix	PF07602	Protein of unknown function (DUF1565)	0	7.72108e-05	1.29516e-16	1	1
Posterior_fornix	PF02092	Glycyl-tRNA synthetase beta subunit	0	0.00401496	2.49068e-18	1	1
Posterior_fornix	PF16658	Class II release factor RF3, C-terminal domain	0	0.00664013	1.50599e-18	1	1
Posterior_fornix	PF03772	Competence protein	0	0.00957414	1.04448e-18	1	1
Posterior_fornix	PF02096	60Kd inner membrane protein	0	0.00980577	1.01981e-18	1	1
Posterior_fornix	PF16653	Saccharopine dehydrogenase C-terminal domain	0	0.00308843	3.23789e-18	1	1
Posterior_fornix	PF17099	Tryptophan transporter TrpP	0	0.000386054	2.59031e-17	1	1
Posterior_fornix	PF16657	Maltogenic Amylase, C-terminal domain	0	0.000308843	3.23789e-17	1	1
Posterior_fornix	PF16656	Purple acid Phosphatase, N-terminal domain	0	0.00131258	7.61856e-18	1	1
Posterior_fornix	PF16654	Diaminopimelic acid dehydrogenase C-terminal domain	0	0.00308843	3.23789e-18	1	1
Posterior_fornix	PF12099	Protein of unknown function (DUF3575)	0	7.72108e-05	1.29516e-16	1	1
Posterior_fornix	PF02561	Flagellar protein FliS	0	0.000154422	6.47578e-17	1	1
Posterior_fornix	PF02562	PhoH-like protein	0	0.00980577	1.01981e-18	1	1
Posterior_fornix	PF02563	Polysaccharide biosynthesis/export protein	0	0.00401496	2.49068e-18	1	1
Posterior_fornix	PF01943	Polysaccharide biosynthesis protein	0	0.0135119	7.40089e-19	1	1
Posterior_fornix	PF02565	Recombination protein O C terminal	0	0.00748945	1.33521e-18	1	1
Posterior_fornix	PF02566	OsmC-like protein	0	0.00324285	3.0837e-18	1	1
Posterior_fornix	PF02567	Phenazine biosynthesis-like protein	0	0.000540476	1.85022e-17	1	1
Posterior_fornix	PF02568	Thiamine biosynthesis protein (ThiI)	0	0.00370612	2.69824e-18	1	1
Posterior_fornix	PF02569	Pantoate-beta-alanine ligase	0	0.00378333	2.64317e-18	1	1
Posterior_fornix	PF01948	Aspartate carbamoyltransferase regulatory chain, allosteric domain	0	0.00231632	4.31719e-18	1	1
Posterior_fornix	PF03309	Type III pantothenate kinase	0	0.00586802	1.70415e-18	1	1
Posterior_fornix	PF15520	Novel toxin 10	0	0.000386054	2.59031e-17	1	1
Posterior_fornix	PF07972	NrdI Flavodoxin like	0	0.00123537	8.09472e-18	1	1
Posterior_fornix	PF07973	Threonyl and Alanyl tRNA synthetase second additional domain	0	0.00779829	1.28233e-18	1	1
Posterior_fornix	PF00924	Mechanosensitive ion channel	0	0.00725782	1.37783e-18	1	1
Posterior_fornix	PF13556	PucR C-terminal helix-turn-helix domain	0	0.000231632	4.31719e-17	1	1
Posterior_fornix	PF02899	Phage integrase, N-terminal SAM-like domain	0	0.0135891	7.35884e-19	1	1
Posterior_fornix	PF13571	Domain of unknown function (DUF4133)	0	0.00138979	7.19531e-18	1	1
Posterior_fornix	PF13572	Domain of unknown function (DUF4134)	0	0.00270238	3.70044e-18	1	1
Posterior_fornix	PF02894	Oxidoreductase family, C-terminal alpha/beta domain	0	0.00648571	1.54185e-18	1	1
Posterior_fornix	PF02895	Signal transducing histidine kinase, homodimeric domain	0	0.000231632	4.31719e-17	1	1
Posterior_fornix	PF02896	PEP-utilising enzyme, TIM barrel domain	0	0.00393775	2.53952e-18	1	1
Posterior_fornix	PF02897	Prolyl oligopeptidase, N-terminal beta-propeller domain	0	0.00193027	5.18062e-18	1	1
Posterior_fornix	PF00949	Peptidase S7, Flavivirus NS3 serine protease	0	0.000463265	2.15859e-17	1	1
Posterior_fornix	PF13375	RnfC Barrel sandwich hybrid domain	0	0.00316564	3.15892e-18	1	1
Posterior_fornix	PF12161	HsdM N-terminal domain	0	0.00764387	1.30824e-18	1	1
Posterior_fornix	PF02789	Cytosol aminopeptidase family, N-terminal domain	0	0.000231632	4.31719e-17	1	1
Posterior_fornix	PF13371	Tetratricopeptide repeat	0	7.72108e-05	1.29516e-16	1	1
Posterior_fornix	PF02784	Pyridoxal-dependent decarboxylase, pyridoxal binding domain	0	0.00772108	1.29516e-18	1	1
Posterior_fornix	PF00941	FAD binding domain in molybdopterin dehydrogenase	0	0.000231632	4.31719e-17	1	1
Posterior_fornix	PF02786	Carbamoyl-phosphate synthase L chain, ATP binding domain	0	0.00486428	2.0558e-18	1	1
Posterior_fornix	PF02787	Carbamoyl-phosphate synthetase large chain, oligomerisation domain	0	0.000308843	3.23789e-17	1	1
Posterior_fornix	PF02780	Transketolase, C-terminal domain	0	0.0109639	9.12081e-19	1	1
Posterior_fornix	PF02781	Glucose-6-phosphate dehydrogenase, C-terminal domain	0	0.00532755	1.87704e-18	1	1
Posterior_fornix	PF02782	FGGY family of carbohydrate kinases, C-terminal domain	0	0.00996019	1.004e-18	1	1
Posterior_fornix	PF03417	Acyl-coenzyme A:6-aminopenicillanic acid acyl-transferase	0	0.000386054	2.59031e-17	1	1
Posterior_fornix	PF03947	Ribosomal Proteins L2, C-terminal domain	0	0.00748945	1.33521e-18	1	1
Posterior_fornix	PF03946	Ribosomal protein L11, N-terminal domain	0	0.00733503	1.36332e-18	1	1
Posterior_fornix	PF03413	Peptidase propeptide and YPEB domain	0	0.000154422	6.47578e-17	1	1
Posterior_fornix	PF03412	Peptidase C39 family	0	0.0035517	2.81556e-18	1	1
Posterior_fornix	PF02146	Sir2 family	0	0.00447823	2.23303e-18	1	1
Posterior_fornix	PF02416	mttA/Hcf106 family	0	0.00270238	3.70044e-18	1	1
Posterior_fornix	PF02417	Chromate transporter	0	0.0071806	1.39264e-18	1	1
Posterior_fornix	PF03949	Malic enzyme, NAD binding domain	0	0.00239353	4.17792e-18	1	1
Posterior_fornix	PF03948	Ribosomal protein L9, C-terminal domain	0	0.00895645	1.11651e-18	1	1
Posterior_fornix	PF13858	Protein of unknown function (DUF4199)	0	0.00154422	6.47578e-18	1	1
Posterior_fornix	PF09323	Domain of unknown function (DUF1980)	0	0.000154422	6.47578e-17	1	1
Posterior_fornix	PF04816	tRNA (adenine(22)-N(1))-methyltransferase	0	0.0028568	3.50042e-18	1	1
Posterior_fornix	PF13419	Haloacid dehalogenase-like hydrolase	0	0.0237809	4.20505e-19	1	1
Posterior_fornix	PF00809	Pterin binding enzyme	0	0.00633129	1.57946e-18	1	1
Posterior_fornix	PF13413	Helix-turn-helix domain	0	0.00208469	4.79687e-18	1	1
Posterior_fornix	PF13411	MerR HTH family regulatory protein	0	0.011736	8.52076e-19	1	1
Posterior_fornix	PF00800	Prephenate dehydratase	0	0.00362891	2.75565e-18	1	1
Posterior_fornix	PF13414	TPR repeat	0	0.00239353	4.17792e-18	1	1
Posterior_fornix	PF01047	MarR family	0	0.00509591	1.96236e-18	1	1
Posterior_fornix	PF01042	Endoribonuclease L-PSP	0	0.00362891	2.75565e-18	1	1
Posterior_fornix	PF01043	SecA preprotein cross-linking domain	0	0.00193027	5.18062e-18	1	1
Posterior_fornix	PF01040	UbiA prenyltransferase family	0	0.00772108	1.29516e-18	1	1
Posterior_fornix	PF01041	DegT/DnrJ/EryC1/StrS aminotransferase family	0	0.00602244	1.66046e-18	1	1
Posterior_fornix	PF05697	Bacterial trigger factor protein (TF)	0	0.0105007	9.5232e-19	1	1
Posterior_fornix	PF01048	Phosphorylase superfamily	0	0.0203837	4.90589e-19	1	1
Posterior_fornix	PF01580	FtsK/SpoIIIE family	0	0.01135	8.81058e-19	1	1
Posterior_fornix	PF09210	Domain of unknown function (DUF1957)	0	7.72108e-05	1.29516e-16	1	1
Posterior_fornix	PF05036	Sporulation related domain	0	0.00486428	2.0558e-18	1	1
Posterior_fornix	PF05034	Methylaspartate ammonia-lyase N-terminus	0	0.000463265	2.15859e-17	1	1
Posterior_fornix	PF05031	Iron Transport-associated domain	0	0.00154422	6.47578e-18	1	1
Posterior_fornix	PF04471	Restriction endonuclease	0	0.00154422	6.47578e-18	1	1
Posterior_fornix	PF08032	RNA 2'-O ribose methyltransferase substrate binding	0	0.00918809	1.08837e-18	1	1
Posterior_fornix	PF07168	Ureide permease	0	0.000386054	2.59031e-17	1	1
Posterior_fornix	PF09529	Integral membrane protein (intg_mem_TP0381)	0	0.00115816	8.63437e-18	1	1
Posterior_fornix	PF04773	FecR protein	0	0.0163687	6.10922e-19	1	1
Posterior_fornix	PF09520	Type II restriction endonuclease, TdeIII	0	7.72108e-05	1.29516e-16	1	1
Posterior_fornix	PF03652	Holliday junction resolvase	0	0.00741224	1.34912e-18	1	1
Posterior_fornix	PF09035	Excisionase from transposon Tn916	0	0.000231632	4.31719e-17	1	1
Posterior_fornix	PF01223	DNA/RNA non-specific endonuclease	0	0.0050187	1.99255e-18	1	1
Posterior_fornix	PF14019	Protein of unknown function (DUF4235)	0	0.00092653	1.0793e-17	1	1
Posterior_fornix	PF14018	Domain of unknown function (DUF4234)	0	0.000154422	6.47578e-17	1	1
Posterior_fornix	PF10000	ACT domain	0	0.000154422	6.47578e-17	1	1
Posterior_fornix	PF01227	GTP cyclohydrolase I	0	0.00463265	2.15859e-18	1	1
Posterior_fornix	PF01225	Mur ligase family, catalytic domain	0	0.024553	4.07282e-19	1	1
Posterior_fornix	PF01228	Glycine radical	0	0.00324285	3.0837e-18	1	1
Posterior_fornix	PF01229	Glycosyl hydrolases family 39	0	7.72108e-05	1.29516e-16	1	1
Posterior_fornix	PF14014	Protein of unknown function (DUF4230)	0	0.00092653	1.0793e-17	1	1
Posterior_fornix	PF04321	RmlD substrate binding domain	0	0.00378333	2.64317e-18	1	1
Posterior_fornix	PF04324	BFD-like [2Fe-2S] binding domain	0	0.00162143	6.16741e-18	1	1
Posterior_fornix	PF04326	Putative DNA-binding domain	0	0.00664013	1.50599e-18	1	1
Posterior_fornix	PF04327	Cysteine protease Prp	0	0.000154422	6.47578e-17	1	1
Posterior_fornix	PF05257	CHAP domain	0	0.00193027	5.18062e-18	1	1
Posterior_fornix	PF09479	Listeria-Bacteroides repeat domain (List_Bact_rpt)	0	0.0109639	9.12081e-19	1	1
Posterior_fornix	PF01558	Pyruvate ferredoxin/flavodoxin oxidoreductase	0	0.00802992	1.24534e-18	1	1
Posterior_fornix	PF04079	Segregation and condensation complex subunit ScpB	0	0.00386054	2.59031e-18	1	1
Posterior_fornix	PF07676	WD40-like Beta Propeller Repeat	0	0.00463265	2.15859e-18	1	1
Posterior_fornix	PF04072	Leucine carboxyl methyltransferase	0	0.00123537	8.09472e-18	1	1
Posterior_fornix	PF01553	Acyltransferase	0	0.0152105	6.57439e-19	1	1
Posterior_fornix	PF01554	MatE	0	0.0291085	3.43543e-19	1	1
Posterior_fornix	PF01555	DNA methylase	0	0.00903366	1.10697e-18	1	1
Posterior_fornix	PF01556	DnaJ C terminal domain	0	0.0140524	7.11624e-19	1	1
Posterior_fornix	PF01557	Fumarylacetoacetate (FAA) hydrolase family	0	0.00525033	1.90464e-18	1	1
Posterior_fornix	PF08328	Adenylosuccinate lyase C-terminal	0	0.00509591	1.96236e-18	1	1
Posterior_fornix	PF08497	Radical SAM N-terminal	0	0.00131258	7.61856e-18	1	1
Posterior_fornix	PF08327	Activator of Hsp90 ATPase homolog 1-like protein	0	0.000463265	2.15859e-17	1	1
Posterior_fornix	PF08323	Starch synthase catalytic domain	0	0.00316564	3.15892e-18	1	1
Posterior_fornix	PF14126	Domain of unknown function (DUF4293)	0	0.00169864	5.88707e-18	1	1
Posterior_fornix	PF00150	Cellulase (glycosyl hydrolase family 5)	0	0.00324285	3.0837e-18	1	1
Posterior_fornix	PF00156	Phosphoribosyl transferase domain	0	0.0429292	2.32942e-19	1	1
Posterior_fornix	PF14121	Putative porin	0	0.000308843	3.23789e-17	1	1
Posterior_fornix	PF00154	recA bacterial DNA recombination protein	0	0.0101146	9.88668e-19	1	1
Posterior_fornix	PF10141	Single-strand DNA-specific exonuclease, C terminal domain	0	0.00108095	9.25111e-18	1	1
Posterior_fornix	PF10143	2,3-bisphosphoglycerate-independent phosphoglycerate mutase	0	0.00100374	9.96274e-18	1	1
Posterior_fornix	PF00158	Sigma-54 interaction domain	0	0.0120449	8.30228e-19	1	1
Posterior_fornix	PF10145	Phage-related minor tail protein	0	0.00092653	1.0793e-17	1	1
Posterior_fornix	PF14129	Domain of unknown function (DUF4296)	0	0.000386054	2.59031e-17	1	1
Posterior_fornix	PF00795	Carbon-nitrogen hydrolase	0	0.0112728	8.87093e-19	1	1
Posterior_fornix	PF00793	DAHP synthetase I family	0	0.00949693	1.05297e-18	1	1
Posterior_fornix	PF01316	Arginine repressor, DNA binding domain	0	0.00509591	1.96236e-18	1	1
Posterior_fornix	PF01312	FlhB HrpN YscU SpaS Family	0	0.000154422	6.47578e-17	1	1
Posterior_fornix	PF01313	Bacterial export proteins, family 3	0	0.000154422	6.47578e-17	1	1
Posterior_fornix	PF01311	Bacterial export proteins, family 1	0	0.000154422	6.47578e-17	1	1
Posterior_fornix	PF00378	Enoyl-CoA hydratase/isomerase	0	0.00455544	2.19518e-18	1	1
Posterior_fornix	PF13436	Glycine-zipper domain	0	7.72108e-05	1.29516e-16	1	1
Posterior_fornix	PF00370	FGGY family of carbohydrate kinases, N-terminal domain	0	0.0101146	9.88668e-19	1	1
Posterior_fornix	PF00376	MerR family regulatory protein	0	0.000463265	2.15859e-17	1	1
Posterior_fornix	PF00375	Sodium:dicarboxylate symporter family	0	0.00741224	1.34912e-18	1	1
Posterior_fornix	PF00374	Nickel-dependent hydrogenase	0	0.000849319	1.17741e-17	1	1
Posterior_fornix	PF08148	DSHCT (NUC185) domain	0	0.000772108	1.29516e-17	1	1
Posterior_fornix	PF00388	Phosphatidylinositol-specific phospholipase C, X domain	0	0.00193027	5.18062e-18	1	1
Posterior_fornix	PF04472	Protein of unknown function (DUF552)	0	0.00525033	1.90464e-18	1	1
Posterior_fornix	PF07786	Protein of unknown function (DUF1624)	0	0.00131258	7.61856e-18	1	1
Posterior_fornix	PF00478	IMP dehydrogenase / GMP reductase domain	0	0.0149789	6.67606e-19	1	1
Posterior_fornix	PF14268	YoaP-like	0	0.000386054	2.59031e-17	1	1
Posterior_fornix	PF12897	Alanine-glyoxylate amino-transferase	0	0.000849319	1.17741e-17	1	1
Posterior_fornix	PF14264	Glucosyl transferase GtrII	0	0.000617686	1.61894e-17	1	1
Posterior_fornix	PF00571	CBS domain	0	0.0369068	2.70953e-19	1	1
Posterior_fornix	PF00570	HRDC domain	0	0.00694897	1.43906e-18	1	1
Posterior_fornix	PF00573	Ribosomal protein L4/L1 family	0	0.00918809	1.08837e-18	1	1
Posterior_fornix	PF00572	Ribosomal protein L13	0	0.00802992	1.24534e-18	1	1
Posterior_fornix	PF00575	S1 RNA binding domain	0	0.0253251	3.94864e-19	1	1
Posterior_fornix	PF00574	Clp protease	0	0.0128942	7.75542e-19	1	1
Posterior_fornix	PF00577	Outer membrane usher protein	0	0.000154422	6.47578e-17	1	1
Posterior_fornix	PF00576	HIUase/Transthyretin family	0	0.000154422	6.47578e-17	1	1
Posterior_fornix	PF00579	tRNA synthetases class I (W and Y)	0	0.0206153	4.85077e-19	1	1
Posterior_fornix	PF00578	AhpC/TSA family	0	0.0198432	5.03952e-19	1	1
Posterior_fornix	PF07072	Protein of unknown function (DUF1342)	0	7.72108e-05	1.29516e-16	1	1
Posterior_fornix	PF00207	Alpha-2-macroglobulin family	0	0.00509591	1.96236e-18	1	1
Posterior_fornix	PF00206	Lyase	0	0.0190711	5.24354e-19	1	1
Posterior_fornix	PF00205	Thiamine pyrophosphate enzyme, central domain	0	0.00833877	1.19922e-18	1	1
Posterior_fornix	PF00204	DNA gyrase B	0	0.013203	7.57401e-19	1	1
Posterior_fornix	PF00203	Ribosomal protein S19	0	0.0064085	1.56043e-18	1	1
Posterior_fornix	PF00202	Aminotransferase class-III	0	0.00393775	2.53952e-18	1	1
Posterior_fornix	PF07521	Zn-dependent metallo-hydrolase RNA specificity domain	0	0.00687176	1.45523e-18	1	1
Posterior_fornix	PF06305	Protein of unknown function (DUF1049)	0	0.000849319	1.17741e-17	1	1
Posterior_fornix	PF00209	Sodium:neurotransmitter symporter family	0	0.00262517	3.80928e-18	1	1
Posterior_fornix	PF00208	Glutamate/Leucine/Phenylalanine/Valine dehydrogenase	0	0.00656292	1.52371e-18	1	1
Posterior_fornix	PF09847	Membrane protein of 12 TMs	0	7.72108e-05	1.29516e-16	1	1
Posterior_fornix	PF09848	Uncharacterized conserved protein (DUF2075)	0	7.72108e-05	1.29516e-16	1	1
Posterior_fornix	PF10672	S-adenosylmethionine-dependent methyltransferase	0	0.00509591	1.96236e-18	1	1
Posterior_fornix	PF06781	Uncharacterised protein family (UPF0233)	0	0.00193027	5.18062e-18	1	1
Posterior_fornix	PF12769	4TM region of pyridine nucleotide transhydrogenase, mitoch	0	0.000308843	3.23789e-17	1	1
Posterior_fornix	PF00475	Imidazoleglycerol-phosphate dehydratase	0	0.00131258	7.61856e-18	1	1
Posterior_fornix	PF06414	Zeta toxin	0	0.00123537	8.09472e-18	1	1
Posterior_fornix	PF06415	BPG-independent PGAM N-terminus (iPGM_N)	0	0.0043238	2.31278e-18	1	1
Posterior_fornix	PF06418	CTP synthase N-terminus	0	0.0111956	8.93211e-19	1	1
Posterior_fornix	PF14393	Domain of unknown function (DUF4422)	0	0.000231632	4.31719e-17	1	1
Posterior_fornix	PF16736	Single Cache-like	0	0.000463265	2.15859e-17	1	1
Posterior_fornix	PF16738	Starch-binding module 26	0	0.00208469	4.79687e-18	1	1
Posterior_fornix	PF03173	Putative carbohydrate binding domain	0	0.000231632	4.31719e-17	1	1
Posterior_fornix	PF03176	MMPL family	0	0.00138979	7.19531e-18	1	1
Posterior_fornix	PF07523	Bacterial Ig-like domain (group 3)	0	0.0028568	3.50042e-18	1	1
Posterior_fornix	PF15738	Bacterial toxin of type II toxin-antitoxin system, YafQ	0	0.000694897	1.43906e-17	1	1
Posterior_fornix	PF00535	Glycosyl transferase family 2	0	0.0525033	1.90464e-19	1	1
Posterior_fornix	PF14486	Domain of unknown function (DUF4432)	0	0.000540476	1.85022e-17	1	1
Posterior_fornix	PF14488	Domain of unknown function (DUF4434)	0	0.00108095	9.25111e-18	1	1
Posterior_fornix	PF14489	QueF-like protein	0	0.00308843	3.23789e-18	1	1
Posterior_fornix	PF03880	DbpA RNA binding domain	0	0.00633129	1.57946e-18	1	1
Posterior_fornix	PF08482	ATP-dependent helicase C-terminal	0	0.000154422	6.47578e-17	1	1
Posterior_fornix	PF13382	Adenine deaminase C-terminal domain	0	0.00154422	6.47578e-18	1	1
Posterior_fornix	PF02016	LD-carboxypeptidase	1	0.000540476	1850.22	0.000540364	1
Posterior_fornix	PF13380	CoA binding domain	0	0.000308843	3.23789e-17	1	1
Posterior_fornix	PF01875	Memo-like protein	0	0.000231632	4.31719e-17	1	1
Posterior_fornix	PF02311	AraC-like ligand binding domain	0	0.00494149	2.02368e-18	1	1
Posterior_fornix	PF03331	UDP-3-O-acyl N-acetylglycosamine deacetylase	0	0.00386054	2.59031e-18	1	1
Posterior_fornix	PF02317	NAD/NADP octopine/nopaline dehydrogenase, alpha-helical domain	0	0.000617686	1.61894e-17	1	1
Posterior_fornix	PF13149	Fimbrillin-like	0	0.00100374	9.96274e-18	1	1
Posterior_fornix	PF08955	BofC C-terminal domain	0	0.000772108	1.29516e-17	1	1
Posterior_fornix	PF06123	Inner membrane protein CreD	0	0.000154422	6.47578e-17	1	1
Posterior_fornix	PF12392	Collagenase	0	0.00494149	2.02368e-18	1	1
Posterior_fornix	PF13145	PPIC-type PPIASE domain	0	0.000154422	6.47578e-17	1	1
