## Supplementary material for "Profiling novel lateral gene transfer events in the human microbiome": Suppl. Table 6 (part 3 of 3)

### Sheet: supptable6 (continued)
SITE	PFAM_ID	PFAM_NAME	OVERLAP	EXPECTED_OVERLAP	FOLD_ENRICHMENT	P_VALUE	Q_VALUE
Posterior_fornix	PF12390	Selenocysteine synthase N terminal	0	7.72108e-05	1.29516e-16	1	1
Posterior_fornix	PF16392	Domain of unknown function	0	0.000154422	6.47578e-17	1	1
Posterior_fornix	PF16902	Type-2 restriction enzyme D3 domain	0	7.72108e-05	1.29516e-16	1	1
Posterior_fornix	PF12558	ATP-binding cassette cobalt transporter	0	0.00092653	1.0793e-17	1	1
Posterior_fornix	PF01820	D-ala D-ala ligase N-terminus	0	0.00911087	1.09759e-18	1	1
Posterior_fornix	PF03773	Predicted permease	0	0.00332006	3.01199e-18	1	1
Posterior_fornix	PF03776	Septum formation topological specificity factor MinE	0	0.000154422	6.47578e-17	1	1
Posterior_fornix	PF02901	Pyruvate formate lyase-like	0	0.00247075	4.04736e-18	1	1
Posterior_fornix	PF13193	AMP-binding enzyme C-terminal domain	0	0.00741224	1.34912e-18	1	1
Posterior_fornix	PF13192	Thioredoxin domain	0	0.00725782	1.37783e-18	1	1
Posterior_fornix	PF03575	Peptidase family S51	0	0.000772108	1.29516e-17	1	1
Posterior_fornix	PF03577	Peptidase family C69	0	0.0173724	5.75625e-19	1	1
Posterior_fornix	PF03572	Peptidase family S41	0	0.0182217	5.48795e-19	1	1
Posterior_fornix	PF03795	YCII-related domain	0	0.000154422	6.47578e-17	1	1
Posterior_fornix	PF03796	DnaB-like helicase C terminal domain	0	0.00972856	1.0279e-18	1	1
Posterior_fornix	PF03797	Autotransporter beta-domain	0	0.00138979	7.19531e-18	1	1
Posterior_fornix	PF03793	PASTA domain	0	0.0182217	5.48795e-19	1	1
Posterior_fornix	PF10544	T5orf172 domain	0	0.000463265	2.15859e-17	1	1
Posterior_fornix	PF02952	L-fucose isomerase, C-terminal domain	0	0.00100374	9.96274e-18	1	1
Posterior_fornix	PF02954	Bacterial regulatory protein, Fis family	0	0.00965135	1.03612e-18	1	1
Posterior_fornix	PF12089	Transmembrane domain of unknown function (DUF3566)	0	0.00200748	4.98137e-18	1	1
Posterior_fornix	PF01957	NfeD-like C-terminal, partner-binding	0	0.00324285	3.0837e-18	1	1
Posterior_fornix	PF02559	CarD-like/TRCF domain	0	0.0101918	9.81178e-19	1	1
Posterior_fornix	PF02558	Ketopantoate reductase PanE/ApbA	0	0.00602244	1.66046e-18	1	1
Posterior_fornix	PF02229	Transcriptional Coactivator p15 (PC4)	0	0.00131258	7.61856e-18	1	1
Posterior_fornix	PF02554	Carbon starvation protein CstA	0	0.00270238	3.70044e-18	1	1
Posterior_fornix	PF02225	PA domain	0	0.00478707	2.08896e-18	1	1
Posterior_fornix	PF02224	Cytidylate kinase	0	0.00810713	1.23348e-18	1	1
Posterior_fornix	PF01958	Domain of unknown function DUF108	0	0.000308843	3.23789e-17	1	1
Posterior_fornix	PF02550	Acetyl-CoA hydrolase/transferase N-terminal domain	0	0.0057136	1.75021e-18	1	1
Posterior_fornix	PF00860	Permease family	0	0.021619	4.62556e-19	1	1
Posterior_fornix	PF07099	Protein of unknown function (DUF1361)	0	0.000154422	6.47578e-17	1	1
Posterior_fornix	PF03313	Serine dehydratase alpha chain	0	0.00957414	1.04448e-18	1	1
Posterior_fornix	PF03315	Serine dehydratase beta chain	0	0.00895645	1.11651e-18	1	1
Posterior_fornix	PF11700	Vacuole effluxer Atg22 like	0	0.000540476	1.85022e-17	1	1
Posterior_fornix	PF09922	Cell wall-active antibiotics response 4TMS YvqF	0	0.00100374	9.96274e-18	1	1
Posterior_fornix	PF13562	Sugar nucleotidyl transferase	0	7.72108e-05	1.29516e-16	1	1
Posterior_fornix	PF00977	Histidine biosynthesis protein	0	0.00146701	6.81661e-18	1	1
Posterior_fornix	PF13566	Domain of unknown function (DUF4130	0	0.000308843	3.23789e-17	1	1
Posterior_fornix	PF13567	Domain of unknown function (DUF4131)	0	0.00378333	2.64317e-18	1	1
Posterior_fornix	PF13568	Outer membrane protein beta-barrel domain	0	0.00486428	2.0558e-18	1	1
Posterior_fornix	PF08352	Oligopeptide/dipeptide transporter, C-terminal region	0	0.0188394	5.30801e-19	1	1
Posterior_fornix	PF03764	Elongation factor G, domain IV	0	0.00586802	1.70415e-18	1	1
Posterior_fornix	PF13367	Protease prsW family	0	0.000154422	6.47578e-17	1	1
Posterior_fornix	PF13360	PQQ-like domain	0	0.00100374	9.96274e-18	1	1
Posterior_fornix	PF13361	UvrD-like helicase C-terminal domain	1	0.0247847	40.3475	0.0245142	1
Posterior_fornix	PF05336	L-rhamnose mutarotase	0	0.000386054	2.59031e-17	1	1
Posterior_fornix	PF03237	Terminase-like family	0	0.000772108	1.29516e-17	1	1
Posterior_fornix	PF13368	Topoisomerase C-terminal repeat	0	0.00193027	5.18062e-18	1	1
Posterior_fornix	PF03952	Enolase, N-terminal domain	0	0.00996019	1.004e-18	1	1
Posterior_fornix	PF14864	Alkyl sulfatase C-terminal	0	0.000231632	4.31719e-17	1	1
Posterior_fornix	PF03951	Glutamine synthetase, beta-Grasp domain	0	0.00949693	1.05297e-18	1	1
Posterior_fornix	PF03956	Membrane protein of unknown function (DUF340)	0	0.00262517	3.80928e-18	1	1
Posterior_fornix	PF03401	Tripartite tricarboxylate transporter family receptor	0	7.72108e-05	1.29516e-16	1	1
Posterior_fornix	PF02421	Ferrous iron transport protein B	0	0.00231632	4.31719e-18	1	1
Posterior_fornix	PF02132	RecR protein	0	0.00795271	1.25743e-18	1	1
Posterior_fornix	PF02423	Ornithine cyclodeaminase/mu-crystallin family	0	0.000463265	2.15859e-17	1	1
Posterior_fornix	PF02130	Uncharacterized protein family UPF0054	0	0.0078755	1.26976e-18	1	1
Posterior_fornix	PF02424	ApbE family	0	0.00633129	1.57946e-18	1	1
Posterior_fornix	PF14869	Domain of unknown function (DUF4488)	0	7.72108e-05	1.29516e-16	1	1
Posterior_fornix	PF10551	MULE transposase domain	0	7.72108e-05	1.29516e-16	1	1
Posterior_fornix	PF09338	Glycine/sarcosine/betaine reductase component B subunits	0	0.00131258	7.61856e-18	1	1
Posterior_fornix	PF09339	IclR helix-turn-helix domain	0	0.00146701	6.81661e-18	1	1
Posterior_fornix	PF09334	tRNA synthetases class I (M)	0	0.0078755	1.26976e-18	1	1
Posterior_fornix	PF10724	Protein of unknown function (DUF2516)	0	7.72108e-05	1.29516e-16	1	1
Posterior_fornix	PF10727	Rossmann-like domain	0	0.00138979	7.19531e-18	1	1
Posterior_fornix	PF04860	Phage portal protein	0	7.72108e-05	1.29516e-16	1	1
Posterior_fornix	PF11638	DnaA N-terminal domain	0	0.00463265	2.15859e-18	1	1
Posterior_fornix	PF00813	FliP family	0	0.000154422	6.47578e-17	1	1
Posterior_fornix	PF09112	Peptide-N-glycosidase F, N terminal	0	0.000540476	1.85022e-17	1	1
Posterior_fornix	PF00814	Glycoprotease family	0	0.017218	5.80787e-19	1	1
Posterior_fornix	PF00815	Histidinol dehydrogenase	0	0.000849319	1.17741e-17	1	1
Posterior_fornix	PF01032	FecCD transport family	0	0.00694897	1.43906e-18	1	1
Posterior_fornix	PF10111	Glycosyltransferase like family 2	0	0.00154422	6.47578e-18	1	1
Posterior_fornix	PF01037	Lrp/AsnC ligand binding domain	0	0.00687176	1.45523e-18	1	1
Posterior_fornix	PF01035	6-O-methylguanine DNA methyltransferase, DNA binding domain	0	0.00347449	2.87812e-18	1	1
Posterior_fornix	PF07805	HipA-like N-terminal domain	0	0.000617686	1.61894e-17	1	1
Posterior_fornix	PF01039	Carboxyl transferase domain	0	0.00934251	1.07038e-18	1	1
Posterior_fornix	PF05025	RbsD / FucU transport protein family	0	0.0028568	3.50042e-18	1	1
Posterior_fornix	PF02844	Phosphoribosylglycinamide synthetase, N domain	0	0.00818435	1.22184e-18	1	1
Posterior_fornix	PF07554	Uncharacterised Sugar-binding Domain	0	0.00756666	1.32159e-18	1	1
Posterior_fornix	PF04261	Dyp-type peroxidase family	0	0.000308843	3.23789e-17	1	1
Posterior_fornix	PF04263	Thiamin pyrophosphokinase, catalytic domain	0	0.0064085	1.56043e-18	1	1
Posterior_fornix	PF00275	EPSP synthase (3-phosphoshikimate 1-carboxyvinyltransferase)	0	0.0172952	5.78194e-19	1	1
Posterior_fornix	PF04265	Thiamin pyrophosphokinase, vitamin B1 binding domain	0	0.00254796	3.92471e-18	1	1
Posterior_fornix	PF10031	Small integral membrane protein (DUF2273)	0	0.000694897	1.43906e-17	1	1
Posterior_fornix	PF16916	Dimerisation domain of Zinc Transporter	0	0.00447823	2.23303e-18	1	1
Posterior_fornix	PF10035	Uncharacterized protein conserved in bacteria (DUF2179)	0	0.0142068	7.03889e-19	1	1
Posterior_fornix	PF01783	Ribosomal L32p protein family	0	0.000231632	4.31719e-17	1	1
Posterior_fornix	PF01782	RimM N-terminal domain	0	0.00748945	1.33521e-18	1	1
Posterior_fornix	PF01149	Formamidopyrimidine-DNA glycosylase N-terminal domain	0	0.00277959	3.59765e-18	1	1
Posterior_fornix	PF01145	SPFH domain / Band 7 family	0	0.00656292	1.52371e-18	1	1
Posterior_fornix	PF01144	Coenzyme A transferase	0	0.0035517	2.81556e-18	1	1
Posterior_fornix	PF04313	Type I restriction enzyme R protein N terminus (HSDR_N)	0	0.00347449	2.87812e-18	1	1
Posterior_fornix	PF12950	TaqI-like C-terminal specificity domain	0	0.000386054	2.59031e-17	1	1
Posterior_fornix	PF01765	Ribosome recycling factor	0	0.00772108	1.29516e-18	1	1
Posterior_fornix	PF01764	Lipase (class 3)	0	0.00154422	6.47578e-18	1	1
Posterior_fornix	PF07669	Eco57I restriction-modification methylase	0	0.00108095	9.25111e-18	1	1
Posterior_fornix	PF01761	3-dehydroquinate synthase	0	0.00694897	1.43906e-18	1	1
Posterior_fornix	PF07664	Ferrous iron transport protein B C terminus	0	0.00231632	4.31719e-18	1	1
Posterior_fornix	PF07660	Secretin and TonB N terminus short domain	0	0.00748945	1.33521e-18	1	1
Posterior_fornix	PF01769	Divalent cation transporter	0	0.0021619	4.62556e-18	1	1
Posterior_fornix	PF07663	Sorbitol phosphotransferase enzyme II C-terminus	0	7.72108e-05	1.29516e-16	1	1
Posterior_fornix	PF09154	Domain of unknown function (DUF1939)	0	7.72108e-05	1.29516e-16	1	1
Posterior_fornix	PF09157	Pseudouridine synthase II TruB, C-terminal	0	0.00092653	1.0793e-17	1	1
Posterior_fornix	PF13722	5TM C-terminal transporter carbon starvation CstA	0	0.00270238	3.70044e-18	1	1
Posterior_fornix	PF10150	Ribonuclease E/G family	0	0.00748945	1.33521e-18	1	1
Posterior_fornix	PF08378	Nuclease-related domain	0	0.000154422	6.47578e-17	1	1
Posterior_fornix	PF00140	Sigma-70 factor, region 1.2	0	0.00996019	1.004e-18	1	1
Posterior_fornix	PF11457	Protein of unknown function (DUF3021)	0	0.00416938	2.39844e-18	1	1
Posterior_fornix	PF00144	Beta-lactamase	0	0.00138979	7.19531e-18	1	1
Posterior_fornix	PF00145	C-5 cytosine-specific DNA methylase	1	0.00586802	170.415	0.00585294	1
Posterior_fornix	PF00146	NADH dehydrogenase	0	0.0021619	4.62556e-18	1	1
Posterior_fornix	PF09182	Bacterial purine repressor, N-terminal	0	0.00100374	9.96274e-18	1	1
Posterior_fornix	PF00148	Nitrogenase component 1 type Oxidoreductase	0	0.0021619	4.62556e-18	1	1
Posterior_fornix	PF00149	Calcineurin-like phosphoesterase	0	0.0298034	3.35533e-19	1	1
Posterior_fornix	PF13603	Leucyl-tRNA synthetase, Domain 2	0	0.00231632	4.31719e-18	1	1
Posterior_fornix	PF00781	Diacylglycerol kinase catalytic domain	0	0.0112728	8.87093e-19	1	1
Posterior_fornix	PF08798	CRISPR associated protein	0	0.00100374	9.96274e-18	1	1
Posterior_fornix	PF08797	HIRAN domain	0	0.000540476	1.85022e-17	1	1
Posterior_fornix	PF01367	5'-3' exonuclease, C-terminal SAM fold	0	0.00401496	2.49068e-18	1	1
Posterior_fornix	PF01494	FAD binding domain	0	0.000154422	6.47578e-17	1	1
Posterior_fornix	PF01497	Periplasmic binding protein	0	0.00223911	4.46605e-18	1	1
Posterior_fornix	PF01364	Peptidase family C25	0	0.00223911	4.46605e-18	1	1
Posterior_fornix	PF00368	Hydroxymethylglutaryl-coenzyme A reductase	0	0.00301122	3.32091e-18	1	1
Posterior_fornix	PF01380	SIS domain	0	0.0223911	4.46605e-19	1	1
Posterior_fornix	PF00361	Proton-conducting membrane transporter	0	0.00702618	1.42325e-18	1	1
Posterior_fornix	PF04685	Glycosyl-hydrolase family 116, catalytic region	0	0.000308843	3.23789e-17	1	1
Posterior_fornix	PF00364	Biotin-requiring enzyme	0	0.00555918	1.79883e-18	1	1
Posterior_fornix	PF00365	Phosphofructokinase	0	0.00934251	1.07038e-18	1	1
Posterior_fornix	PF00366	Ribosomal protein S17	0	0.00671734	1.48868e-18	1	1
Posterior_fornix	PF00367	phosphotransferase system, EIIB	0	0.00594523	1.68202e-18	1	1
Posterior_fornix	PF04443	Acyl-protein synthetase, LuxE	0	0.000308843	3.23789e-17	1	1
Posterior_fornix	PF08774	VRR-NUC domain	0	0.000540476	1.85022e-17	1	1
Posterior_fornix	PF02446	4-alpha-glucanotransferase	0	0.00470986	2.12321e-18	1	1
Posterior_fornix	PF14258	Domain of unknown function (DUF4350)	0	0.000463265	2.15859e-17	1	1
Posterior_fornix	PF01614	Bacterial transcriptional regulator	0	0.00146701	6.81661e-18	1	1
Posterior_fornix	PF13348	None	0	0.00339728	2.94354e-18	1	1
Posterior_fornix	PF07884	Vitamin K epoxide reductase family	0	0.00208469	4.79687e-18	1	1
Posterior_fornix	PF07885	Ion channel	0	0.00100374	9.96274e-18	1	1
Posterior_fornix	PF07881	L-fucose isomerase, first N-terminal domain	0	0.000694897	1.43906e-17	1	1
Posterior_fornix	PF07882	L-fucose isomerase, second N-terminal domain	0	0.000694897	1.43906e-17	1	1
Posterior_fornix	PF07883	Cupin domain	0	0.0028568	3.50042e-18	1	1
Posterior_fornix	PF01565	FAD binding domain	0	0.0125854	7.94574e-19	1	1
Posterior_fornix	PF01566	Natural resistance-associated macrophage protein	0	0.00277959	3.59765e-18	1	1
Posterior_fornix	PF04041	beta-1,4-mannooligosaccharide phosphorylase	0	0.00092653	1.0793e-17	1	1
Posterior_fornix	PF00565	Staphylococcal nuclease homologue	0	0.000386054	2.59031e-17	1	1
Posterior_fornix	PF00562	RNA polymerase Rpb2, domain 6	0	0.00301122	3.32091e-18	1	1
Posterior_fornix	PF13344	Haloacid dehalogenase-like hydrolase	0	0.00293401	3.4083e-18	1	1
Posterior_fornix	PF00561	alpha/beta hydrolase fold	0	0.00826156	1.21043e-18	1	1
Posterior_fornix	PF00215	Orotidine 5'-phosphate decarboxylase / HUMPS family	0	0.0121221	8.2494e-19	1	1
Posterior_fornix	PF00216	Bacterial DNA-binding protein	0	0.0152877	6.54119e-19	1	1
Posterior_fornix	PF00217	ATP:guanido phosphotransferase, C-terminal catalytic domain	0	0.00108095	9.25111e-18	1	1
Posterior_fornix	PF00210	Ferritin-like domain	0	0.00911087	1.09759e-18	1	1
Posterior_fornix	PF07244	Surface antigen variable number repeat	0	0.00123537	8.09472e-18	1	1
Posterior_fornix	PF00213	ATP synthase delta (OSCP) subunit	0	0.00679455	1.47177e-18	1	1
Posterior_fornix	PF00218	Indole-3-glycerol phosphate synthase	0	0.00231632	4.31719e-18	1	1
Posterior_fornix	PF07085	DRTGG domain	0	0.00115816	8.63437e-18	1	1
Posterior_fornix	PF07081	Protein of unknown function (DUF1349)	0	7.72108e-05	1.29516e-16	1	1
Posterior_fornix	PF09835	Uncharacterized protein conserved in bacteria (DUF2062)	0	0.000154422	6.47578e-17	1	1
Posterior_fornix	PF03727	Hexokinase	0	0.000772108	1.29516e-17	1	1
Posterior_fornix	PF07693	KAP family P-loop domain	0	0.000154422	6.47578e-17	1	1
Posterior_fornix	PF11283	Protein of unknown function (DUF3084)	0	0.00092653	1.0793e-17	1	1
Posterior_fornix	PF12773	Double zinc ribbon	0	0.00208469	4.79687e-18	1	1
Posterior_fornix	PF03837	RecT family	0	0.000386054	2.59031e-17	1	1
Posterior_fornix	PF06429	Flagellar basal body rod FlgEFG protein C-terminal	0	0.000463265	2.15859e-17	1	1
Posterior_fornix	PF03747	ADP-ribosylglycohydrolase	0	0.00386054	2.59031e-18	1	1
Posterior_fornix	PF06426	Serine acetyltransferase, N-terminal	0	0.0021619	4.62556e-18	1	1
Posterior_fornix	PF06421	GTP-binding protein LepA C-terminus	0	0.00949693	1.05297e-18	1	1
Posterior_fornix	PF13829	Domain of unknown function (DUF4191)	0	0.00177585	5.63111e-18	1	1
Posterior_fornix	PF06930	Protein of unknown function (DUF1282)	0	0.000386054	2.59031e-17	1	1
Posterior_fornix	PF06750	Bacterial Peptidase A24 N-terminal domain	0	0.00108095	9.25111e-18	1	1
Posterior_fornix	PF08973	Domain of unknown function (DUF1893)	0	0.00115816	8.63437e-18	1	1
Posterior_fornix	PF07751	Abi-like protein	0	0.000154422	6.47578e-17	1	1
Posterior_fornix	PF02525	Flavodoxin-like fold	0	7.72108e-05	1.29516e-16	1	1
Posterior_fornix	PF03144	Elongation factor Tu domain 2	0	0.0291085	3.43543e-19	1	1
Posterior_fornix	PF03147	Ferredoxin-fold anticodon binding domain	0	0.00308843	3.23789e-18	1	1
Posterior_fornix	PF01531	Glycosyl transferase family 11	0	0.00100374	9.96274e-18	1	1
Posterior_fornix	PF07332	Putative Actinobacterial Holin-X, holin superfamily III	0	0.00138979	7.19531e-18	1	1
Posterior_fornix	PF03143	Elongation factor Tu C-terminal domain	0	0.00895645	1.11651e-18	1	1
Posterior_fornix	PF12412	Protein of unknown function (DUF3667)	0	0.000154422	6.47578e-17	1	1
Posterior_fornix	PF03422	Carbohydrate binding module (family 6)	0	0.00208469	4.79687e-18	1	1
Posterior_fornix	PF03838	Recombination protein U	0	0.00154422	6.47578e-18	1	1
Posterior_fornix	PF06689	ClpX C4-type zinc finger	0	0.00733503	1.36332e-18	1	1
Posterior_fornix	PF02522	Aminoglycoside 3-N-acetyltransferase	0	0.000772108	1.29516e-17	1	1
Posterior_fornix	PF05970	PIF1-like helicase	0	0.00586802	1.70415e-18	1	1
Posterior_fornix	PF01814	Hemerythrin HHE cation binding domain	0	0.00231632	4.31719e-18	1	1
Posterior_fornix	PF01817	Chorismate mutase type II	0	0.00602244	1.66046e-18	1	1
Posterior_fornix	PF01810	LysE type translocator	0	0.00231632	4.31719e-18	1	1
Posterior_fornix	PF01813	ATP synthase subunit D	0	0.00247075	4.04736e-18	1	1
Posterior_fornix	PF01812	5-formyltetrahydrofolate cyclo-ligase family	0	0.00525033	1.90464e-18	1	1
Posterior_fornix	PF02308	MgtC family	0	0.00548197	1.82416e-18	1	1
Posterior_fornix	PF13174	Tetratricopeptide repeat	0	0.00092653	1.0793e-17	1	1
Posterior_fornix	PF08222	CodY helix-turn-helix domain	0	0.000154422	6.47578e-17	1	1
Posterior_fornix	PF12564	Type III restriction/modification enzyme methylation subunit	0	0.000617686	1.61894e-17	1	1
Posterior_fornix	PF03099	Biotin/lipoate A/B protein ligase family	0	0.00849319	1.17741e-18	1	1
Posterior_fornix	PF14748	Pyrroline-5-carboxylate reductase dimerisation	0	0.00447823	2.23303e-18	1	1
Posterior_fornix	PF03092	BT1 family	0	0.00100374	9.96274e-18	1	1
Posterior_fornix	PF03544	Gram-negative bacterial TonB protein C-terminal	0	0.0106551	9.38519e-19	1	1
Posterior_fornix	PF11997	Domain of unknown function (DUF3492)	0	0.000154422	6.47578e-17	1	1
Posterior_fornix	PF11335	Protein of unknown function (DUF3137)	0	0.00193027	5.18062e-18	1	1
Posterior_fornix	PF13287	Fn3 associated	0	0.0028568	3.50042e-18	1	1
Posterior_fornix	PF13286	Phosphohydrolase-associated domain	0	0.00748945	1.33521e-18	1	1
Posterior_fornix	PF13288	DXP reductoisomerase C-terminal domain	0	0.00517312	1.93307e-18	1	1
Posterior_fornix	PF10555	Phospho-N-acetylmuramoyl-pentapeptide-transferase signature 1	0	0.00656292	1.52371e-18	1	1
Posterior_fornix	PF01960	ArgJ family	0	0.000463265	2.15859e-17	1	1
Posterior_fornix	PF02548	Ketopantoate hydroxymethyltransferase	0	0.00223911	4.46605e-18	1	1
Posterior_fornix	PF01965	DJ-1/PfpI family	0	0.00254796	3.92471e-18	1	1
Posterior_fornix	PF03320	Bacterial fructose-1,6-bisphosphatase, glpX-encoded	0	0.00169864	5.88707e-18	1	1
Posterior_fornix	PF03323	Bacillus/Clostridium GerA spore germination protein	0	7.72108e-05	1.29516e-16	1	1
Posterior_fornix	PF01966	HD domain	0	0.0319653	3.1284e-19	1	1
Posterior_fornix	PF02542	YgbB family	0	0.00440102	2.2722e-18	1	1
Posterior_fornix	PF02543	Carbamoyltransferase N-terminus	0	0.000231632	4.31719e-17	1	1
Posterior_fornix	PF02540	NAD synthase	0	0.0191483	5.2224e-19	1	1
Posterior_fornix	PF02541	Ppx/GppA phosphatase family	0	0.00239353	4.17792e-18	1	1
Posterior_fornix	PF02230	Phospholipase/Carboxylesterase	0	0.00223911	4.46605e-18	1	1
Posterior_fornix	PF02547	Queuosine biosynthesis protein	0	0.00957414	1.04448e-18	1	1
Posterior_fornix	PF02544	3-oxo-5-alpha-steroid 4-dehydrogenase	0	0.000540476	1.85022e-17	1	1
Posterior_fornix	PF02545	Maf-like protein	0	0.00633129	1.57946e-18	1	1
Posterior_fornix	PF11867	Domain of unknown function (DUF3387)	0	0.000694897	1.43906e-17	1	1
Posterior_fornix	PF11738	Protein of unknown function (DUF3298)	0	0.000154422	6.47578e-17	1	1
Posterior_fornix	PF11734	TilS substrate C-terminal domain	0	0.00347449	2.87812e-18	1	1
Posterior_fornix	PF00962	Adenosine/AMP deaminase	0	0.00223911	4.46605e-18	1	1
Posterior_fornix	PF05496	Holliday junction DNA helicase ruvB N-terminus	0	0.0128942	7.75542e-19	1	1
Posterior_fornix	PF13593	SBF-like CPA transporter family (DUF4137)	0	0.000231632	4.31719e-17	1	1
Posterior_fornix	PF02436	Conserved carboxylase domain	0	0.00370612	2.69824e-18	1	1
Posterior_fornix	PF13350	Tyrosine phosphatase family	0	0.00378333	2.64317e-18	1	1
Posterior_fornix	PF02435	Levansucrase/Invertase	0	0.000772108	1.29516e-17	1	1
Posterior_fornix	PF05658	Head domain of trimeric autotransporter adhesin	0	0.0101918	9.81178e-19	1	1
Posterior_fornix	PF05656	Protein of unknown function (DUF805)	0	0.00563639	1.77419e-18	1	1
Posterior_fornix	PF05653	Magnesium transporter NIPA	0	0.000154422	6.47578e-17	1	1
Posterior_fornix	PF02129	X-Pro dipeptidyl-peptidase (S15 family)	0	0.000308843	3.23789e-17	1	1
Posterior_fornix	PF03435	Saccharopine dehydrogenase NADP binding domain	0	0.00308843	3.23789e-18	1	1
Posterior_fornix	PF02943	Ferredoxin thioredoxin reductase catalytic beta chain	0	7.72108e-05	1.29516e-16	1	1
Posterior_fornix	PF14815	NUDIX domain	0	0.0021619	4.62556e-18	1	1
Posterior_fornix	PF02120	Flagellar hook-length control protein FliK	0	0.000154422	6.47578e-17	1	1
Posterior_fornix	PF01330	RuvA N terminal domain	0	0.00849319	1.17741e-18	1	1
Posterior_fornix	PF02127	Aminopeptidase I zinc metalloprotease (M18)	0	0.00393775	2.53952e-18	1	1
Posterior_fornix	PF13530	Sterol carrier protein domain	0	0.00123537	8.09472e-18	1	1
Posterior_fornix	PF01791	DeoC/LacD family aldolase	0	0.00795271	1.25743e-18	1	1
Posterior_fornix	PF13387	Domain of unknown function (DUF4105)	0	0.00247075	4.04736e-18	1	1
Posterior_fornix	PF17101	Stealth protein CR1, conserved region 1	0	0.000386054	2.59031e-17	1	1
Posterior_fornix	PF17102	Stealth protein CR3, conserved region 3	0	0.000154422	6.47578e-17	1	1
Posterior_fornix	PF17103	Stealth protein CR4, conserved region 4	0	0.000231632	4.31719e-17	1	1
Posterior_fornix	PF04879	Molybdopterin oxidoreductase Fe4S4 domain	0	0.000386054	2.59031e-17	1	1
Posterior_fornix	PF10739	Protein of unknown function (DUF2550)	0	0.000154422	6.47578e-17	1	1
Posterior_fornix	PF01022	Bacterial regulatory protein, arsR family	0	0.00293401	3.4083e-18	1	1
Posterior_fornix	PF13537	Glutamine amidotransferase domain	0	0.00965135	1.03612e-18	1	1
Posterior_fornix	PF01026	TatD related DNase	0	0.00996019	1.004e-18	1	1
Posterior_fornix	PF01027	Inhibitor of apoptosis-promoting Bax1	0	0.00563639	1.77419e-18	1	1
Posterior_fornix	PF01029	NusB family	0	0.0118133	8.46507e-19	1	1
Posterior_fornix	PF02055	Glycosyl hydrolase family 30 TIM-barrel domain	0	0.000772108	1.29516e-17	1	1
Posterior_fornix	PF02056	Family 4 glycosyl hydrolase	0	0.0021619	4.62556e-18	1	1
Posterior_fornix	PF02310	B12 binding domain	0	0.00208469	4.79687e-18	1	1
Posterior_fornix	PF02050	Flagellar FliJ protein	0	7.72108e-05	1.29516e-16	1	1
Posterior_fornix	PF05164	Cell division protein ZapA	0	0.00138979	7.19531e-18	1	1
Posterior_fornix	PF05015	RelE-like toxin of type II toxin-antitoxin system HigB	0	0.000154422	6.47578e-17	1	1
Posterior_fornix	PF05014	Nucleoside 2-deoxyribosyltransferase	0	0.00262517	3.80928e-18	1	1
Posterior_fornix	PF05016	ParE toxin of type II toxin-antitoxin system, parDE	0	0.000386054	2.59031e-17	1	1
Posterior_fornix	PF07578	Lipid A Biosynthesis N-terminal domain	0	0.000231632	4.31719e-17	1	1
Posterior_fornix	PF07435	YycH protein	0	0.00100374	9.96274e-18	1	1
Posterior_fornix	PF08019	Domain of unknown function (DUF1705)	0	0.00208469	4.79687e-18	1	1
Posterior_fornix	PF09547	Stage IV sporulation protein A (spore_IV_A)	0	7.72108e-05	1.29516e-16	1	1
Posterior_fornix	PF09012	FeoC like transcriptional regulator	0	7.72108e-05	1.29516e-16	1	1
Posterior_fornix	PF08544	GHMP kinases C terminal	0	0.0162915	6.13818e-19	1	1
Posterior_fornix	PF08013	Tagatose 6 phosphate kinase	0	0.000154422	6.47578e-17	1	1
Posterior_fornix	PF09549	Bpu10I restriction endonuclease	0	0.000154422	6.47578e-17	1	1
Posterior_fornix	PF08011	PD-(D/E)XK nuclease superfamily	0	0.000231632	4.31719e-17	1	1
Posterior_fornix	PF08540	Hydroxymethylglutaryl-coenzyme A synthase C terminal	0	0.0021619	4.62556e-18	1	1
Posterior_fornix	PF08541	3-Oxoacyl-[acyl-carrier-protein (ACP)] synthase III C terminal	0	0.00455544	2.19518e-18	1	1
Posterior_fornix	PF10625	Universal stress protein B (UspB)	0	7.72108e-05	1.29516e-16	1	1
Posterior_fornix	PF04560	RNA polymerase Rpb2, domain 7	0	0.00301122	3.32091e-18	1	1
Posterior_fornix	PF16881	N-terminal domain of lipoyl synthase of Radical_SAM family	0	0.000231632	4.31719e-17	1	1
Posterior_fornix	PF16886	ATPsynthase alpha/beta subunit N-term extension	0	0.00332006	3.01199e-18	1	1
Posterior_fornix	PF07477	Glycosyl hydrolase family 67 C-terminus	0	0.000694897	1.43906e-17	1	1
Posterior_fornix	PF05272	Virulence-associated protein E	0	0.000308843	3.23789e-17	1	1
Posterior_fornix	PF01790	Prolipoprotein diacylglyceryl transferase	0	0.00895645	1.11651e-18	1	1
Posterior_fornix	PF16889	Heparinase II/III N-terminus	0	0.000154422	6.47578e-17	1	1
Posterior_fornix	PF10022	Uncharacterized protein conserved in bacteria (DUF2264)	0	0.000231632	4.31719e-17	1	1
Posterior_fornix	PF01797	Transposase IS200 like	0	0.00146701	6.81661e-18	1	1
Posterior_fornix	PF01794	Ferric reductase like transmembrane component	0	7.72108e-05	1.29516e-16	1	1
Posterior_fornix	PF01795	MraW methylase family	0	0.00949693	1.05297e-18	1	1
Posterior_fornix	PF04309	Glycerol-3-phosphate responsive antiterminator	0	0.000231632	4.31719e-17	1	1
Posterior_fornix	PF07478	D-ala D-ala ligase C-terminus	0	0.00918809	1.08837e-18	1	1
Posterior_fornix	PF01154	Hydroxymethylglutaryl-coenzyme A synthase N terminal	0	0.0028568	3.50042e-18	1	1
Posterior_fornix	PF01155	Hydrogenase/urease nickel incorporation, metallochaperone, hypA	0	0.000154422	6.47578e-17	1	1
Posterior_fornix	PF01156	Inosine-uridine preferring nucleoside hydrolase	0	0.00864761	1.15639e-18	1	1
Posterior_fornix	PF04301	Protein of unknown function (DUF452)	0	0.000386054	2.59031e-17	1	1
Posterior_fornix	PF04306	Protein of unknown function (DUF456)	0	0.000386054	2.59031e-17	1	1
Posterior_fornix	PF04304	Protein of unknown function (DUF454)	0	0.00100374	9.96274e-18	1	1
Posterior_fornix	PF01774	UreD urease accessory protein	0	7.72108e-05	1.29516e-16	1	1
Posterior_fornix	PF00689	Cation transporting ATPase, C-terminus	0	0.00563639	1.77419e-18	1	1
Posterior_fornix	PF06574	FAD synthetase	0	0.00826156	1.21043e-18	1	1
Posterior_fornix	PF01773	Na+ dependent nucleoside transporter N-terminus	0	0.000463265	2.15859e-17	1	1
Posterior_fornix	PF00682	HMGL-like	0	0.00633129	1.57946e-18	1	1
Posterior_fornix	PF00687	Ribosomal protein L1p/L10e family	0	0.00841598	1.18822e-18	1	1
Posterior_fornix	PF00686	Starch binding domain	0	0.000849319	1.17741e-17	1	1
Posterior_fornix	PF00684	DnaJ central domain	0	0.010269	9.73801e-19	1	1
Posterior_fornix	PF10123	Mu-like prophage I protein	0	0.000308843	3.23789e-17	1	1
Posterior_fornix	PF09168	X-Prolyl dipeptidyl aminopeptidase PepX, N-terminal	0	7.72108e-05	1.29516e-16	1	1
Posterior_fornix	PF09491	AlwI restriction endonuclease	0	7.72108e-05	1.29516e-16	1	1
Posterior_fornix	PF01487	Type I 3-dehydroquinase	0	0.00162143	6.16741e-18	1	1
Posterior_fornix	PF13614	AAA domain	0	0.0021619	4.62556e-18	1	1
Posterior_fornix	PF00177	Ribosomal protein S7p/S5e	0	0.00826156	1.21043e-18	1	1
Posterior_fornix	PF00176	SNF2 family N-terminal domain	0	0.00409217	2.44369e-18	1	1
Posterior_fornix	PF00171	Aldehyde dehydrogenase family	0	0.0115816	8.63437e-19	1	1
Posterior_fornix	PF01488	Shikimate / quinate 5-dehydrogenase	0	0.000231632	4.31719e-17	1	1
Posterior_fornix	PF01451	Low molecular weight phosphotyrosine protein phosphatase	0	0.00532755	1.87704e-18	1	1
Posterior_fornix	PF04277	Oxaloacetate decarboxylase, gamma chain	0	0.00185306	5.39648e-18	1	1
Posterior_fornix	PF04262	Glutamate-cysteine ligase	0	0.000308843	3.23789e-17	1	1
Posterior_fornix	PF12555	Thiamine pyrophosphokinase C terminal	0	0.000308843	3.23789e-17	1	1
Posterior_fornix	PF01370	NAD dependent epimerase/dehydratase family	0	0.0187622	5.32986e-19	1	1
Posterior_fornix	PF01371	Trp repressor protein	0	0.00115816	8.63437e-18	1	1
Posterior_fornix	PF00772	DnaB-like helicase N terminal domain	0	0.00980577	1.01981e-18	1	1
Posterior_fornix	PF04358	DsrC like protein	0	0.000308843	3.23789e-17	1	1
Posterior_fornix	PF00196	Bacterial regulatory proteins, luxR family	0	0.0162915	6.13818e-19	1	1
Posterior_fornix	PF04239	Protein of unknown function (DUF421)	0	0.000849319	1.17741e-17	1	1
Posterior_fornix	PF00199	Catalase	0	0.000463265	2.15859e-17	1	1
Posterior_fornix	PF00198	2-oxoacid dehydrogenases acyltransferase (catalytic domain)	0	0.000694897	1.43906e-17	1	1
Posterior_fornix	PF04650	YSIRK type signal peptide	0	0.0100374	9.96274e-19	1	1
Posterior_fornix	PF09553	Eco47II restriction endonuclease	0	7.72108e-05	1.29516e-16	1	1
Posterior_fornix	PF08760	Domain of unknown function (DUF1793)	0	0.000540476	1.85022e-17	1	1
Posterior_fornix	PF04454	Encapsulating protein for peroxidase	0	0.000231632	4.31719e-17	1	1
Posterior_fornix	PF14508	Glycosyl-hydrolase 97 N-terminal	0	0.00339728	2.94354e-18	1	1
Posterior_fornix	PF08769	Sporulation initiation factor Spo0A C terminal	0	0.000154422	6.47578e-17	1	1
Posterior_fornix	PF04450	Peptidase of plants and bacteria	0	0.000154422	6.47578e-17	1	1
Posterior_fornix	PF03895	YadA-like C-terminal region	0	0.00725782	1.37783e-18	1	1
Posterior_fornix	PF01071	Phosphoribosylglycinamide synthetase, ATP-grasp (A) domain	0	0.00818435	1.22184e-18	1	1
Posterior_fornix	PF01571	Aminomethyltransferase folate-binding domain	0	0.00231632	4.31719e-18	1	1
Posterior_fornix	PF04055	Radical SAM superfamily	0	0.0738907	1.35335e-19	1	1
Posterior_fornix	PF00512	His Kinase A (phospho-acceptor) domain	0	0.0534299	1.87161e-19	1	1
Posterior_fornix	PF01578	Cytochrome C assembly protein	0	0.00254796	3.92471e-18	1	1
Posterior_fornix	PF13905	Thioredoxin-like	0	0.0043238	2.31278e-18	1	1
Posterior_fornix	PF00515	Tetratricopeptide repeat	0	0.00239353	4.17792e-18	1	1
Posterior_fornix	PF00221	Aromatic amino acid lyase	0	0.00277959	3.59765e-18	1	1
Posterior_fornix	PF07503	HypF finger	0	0.00115816	8.63437e-18	1	1
Posterior_fornix	PF07505	Protein of unknown function (DUF5131)	0	7.72108e-05	1.29516e-16	1	1
Posterior_fornix	PF00224	Pyruvate kinase, barrel domain	0	0.00849319	1.17741e-18	1	1
Posterior_fornix	PF00227	Proteasome subunit	0	0.00169864	5.88707e-18	1	1
Posterior_fornix	PF00226	DnaJ domain	0	0.0160598	6.22671e-19	1	1
Posterior_fornix	PF07508	Recombinase	0	0.00779829	1.28233e-18	1	1
Posterior_fornix	PF02660	Glycerol-3-phosphate acyltransferase	0	0.00517312	1.93307e-18	1	1
Posterior_fornix	PF09820	Predicted AAA-ATPase	0	0.000308843	3.23789e-17	1	1
Posterior_fornix	PF09821	C-terminal AAA-associated domain	0	0.00231632	4.31719e-18	1	1
Posterior_fornix	PF09822	ABC-type uncharacterized transport system	0	0.00092653	1.0793e-17	1	1
Posterior_fornix	PF12741	Susd and RagB outer membrane lipoprotein	0	0.000154422	6.47578e-17	1	1
Posterior_fornix	PF09827	CRISPR associated protein Cas2	0	0.00177585	5.63111e-18	1	1
Posterior_fornix	PF11297	Protein of unknown function (DUF3098)	0	0.00185306	5.39648e-18	1	1
Posterior_fornix	PF11299	Protein of unknown function (DUF3100)	0	0.00092653	1.0793e-17	1	1
Posterior_fornix	PF00355	Rieske [2Fe-2S] domain	0	7.72108e-05	1.29516e-16	1	1
Posterior_fornix	PF00425	chorismate binding enzyme	0	0.00741224	1.34912e-18	1	1
Posterior_fornix	PF00356	Bacterial regulatory proteins, lacI family	0	0.0271782	3.67942e-19	1	1
Posterior_fornix	PF00420	NADH-ubiquinone/plastoquinone oxidoreductase chain 4L	0	0.00169864	5.88707e-18	1	1
Posterior_fornix	PF06925	Monogalactosyldiacylglycerol (MGDG) synthase	0	0.00115816	8.63437e-18	1	1
Posterior_fornix	PF00359	Phosphoenolpyruvate-dependent sugar phosphotransferase system, EIIA 2	0	0.00996019	1.004e-18	1	1
Posterior_fornix	PF00358	phosphoenolpyruvate-dependent sugar phosphotransferase system, EIIA 1	0	0.00586802	1.70415e-18	1	1
Posterior_fornix	PF06210	Protein of unknown function (DUF1003)	0	7.72108e-05	1.29516e-16	1	1
Posterior_fornix	PF03150	Di-haem cytochrome c peroxidase	0	0.000386054	2.59031e-17	1	1
Posterior_fornix	PF00005	ABC transporter	0	0.341735	2.92624e-20	1	1
Posterior_fornix	PF06695	Putative small multi-drug export protein	0	7.72108e-05	1.29516e-16	1	1
Posterior_fornix	PF03899	ATP synthase I chain	0	0.000849319	1.17741e-17	1	1
Posterior_fornix	PF02926	THUMP domain	0	0.00941972	1.0616e-18	1	1
Posterior_fornix	PF11188	Protein of unknown function (DUF2975)	0	0.00092653	1.0793e-17	1	1
Posterior_fornix	PF06321	Major fimbrial subunit protein (FimA)	0	7.72108e-05	1.29516e-16	1	1
Posterior_fornix	PF11187	Protein of unknown function (DUF2974)	0	0.00293401	3.4083e-18	1	1
Posterior_fornix	PF01640	Peptidase C10 family	0	0.00826156	1.21043e-18	1	1
Posterior_fornix	PF10546	P63C domain	0	7.72108e-05	1.29516e-16	1	1
Posterior_fornix	PF16403	Domain of unknown function (DUF5011)	0	0.000154422	6.47578e-17	1	1
Posterior_fornix	PF16401	Domain of unknown function (DUF5009)	0	0.00231632	4.31719e-18	1	1
Posterior_fornix	PF02075	Crossover junction endodeoxyribonuclease RuvC	0	0.00679455	1.47177e-18	1	1
Posterior_fornix	PF03799	Cell division protein FtsQ	0	0.00138979	7.19531e-18	1	1
Posterior_fornix	PF01807	CHC2 zinc finger	0	0.0130486	7.66364e-19	1	1
Posterior_fornix	PF02335	Cytochrome c552	0	0.000617686	1.61894e-17	1	1
Posterior_fornix	PF01808	AICARFT/IMPCHase bienzyme	0	0.0115044	8.69232e-19	1	1
Posterior_fornix	PF01809	Haemolytic domain	0	0.00594523	1.68202e-18	1	1
Posterior_fornix	PF06103	Bacterial protein of unknown function (DUF948)	0	0.00370612	2.69824e-18	1	1
Posterior_fornix	PF06100	MCRA family	0	0.000849319	1.17741e-17	1	1
Posterior_fornix	PF11987	Translation-initiation factor 2	0	0.00772108	1.29516e-18	1	1
Posterior_fornix	PF03553	Na+/H+ antiporter family	0	0.0119677	8.35584e-19	1	1
Posterior_fornix	PF03551	Transcriptional regulator PadR-like family	0	0.000231632	4.31719e-17	1	1
Posterior_fornix	PF03741	Integral membrane protein TerC family	0	0.00193027	5.18062e-18	1	1
Posterior_fornix	PF03083	Sugar efflux transporter for intercellular exchange	0	0.000154422	6.47578e-17	1	1
Posterior_fornix	PF13291	ACT domain	0	0.00347449	2.87812e-18	1	1
Posterior_fornix	PF13292	1-deoxy-D-xylulose-5-phosphate synthase	0	0.00362891	2.75565e-18	1	1
Posterior_fornix	PF13298	DNA polymerase Ligase (LigD)	0	7.72108e-05	1.29516e-16	1	1
Posterior_fornix	PF02557	D-alanyl-D-alanine carboxypeptidase	0	0.000154422	6.47578e-17	1	1
Posterior_fornix	PF16069	Domain of unknown function (DUF4811)	0	0.00092653	1.0793e-17	1	1
Posterior_fornix	PF03332	Eukaryotic phosphomannomutase	0	0.00146701	6.81661e-18	1	1
Posterior_fornix	PF03881	Fructosamine kinase	0	0.00177585	5.63111e-18	1	1
Posterior_fornix	PF03883	Peroxide stress protein YaaA	0	0.000772108	1.29516e-17	1	1
Posterior_fornix	PF01978	Sugar-specific transcriptional regulator TrmB	0	0.000463265	2.15859e-17	1	1
Posterior_fornix	PF01979	Amidohydrolase family	0	0.0275643	3.62789e-19	1	1
Posterior_fornix	PF01975	Survival protein SurE	0	0.00316564	3.15892e-18	1	1
Posterior_fornix	PF01972	Serine dehydrogenase proteinase	0	7.72108e-05	1.29516e-16	1	1
Posterior_fornix	PF01970	Tripartite tricarboxylate transporter TctA family	0	7.72108e-05	1.29516e-16	1	1
Posterior_fornix	PF11877	Protein of unknown function (DUF3397)	0	0.00092653	1.0793e-17	1	1
Posterior_fornix	PF02591	C4-type zinc ribbon domain	0	0.000849319	1.17741e-17	1	1
Posterior_fornix	PF02590	Predicted SPOUT methyltransferase	0	0.00470986	2.12321e-18	1	1
Posterior_fornix	PF11728	Putative aromatic acid exporter C-terminal domain	0	0.000308843	3.23789e-17	1	1
Posterior_fornix	PF02592	Putative vitamin uptake transporter	0	0.00146701	6.81661e-18	1	1
Posterior_fornix	PF02595	Glycerate kinase family	0	0.00231632	4.31719e-18	1	1
Posterior_fornix	PF02597	ThiS family	0	0.00169864	5.88707e-18	1	1
Posterior_fornix	PF02657	Fe-S metabolism associated domain	0	0.000540476	1.85022e-17	1	1
Posterior_fornix	PF02599	Global regulator protein family	0	7.72108e-05	1.29516e-16	1	1
Posterior_fornix	PF11721	Di-glucose binding within endoplasmic reticulum	0	0.000386054	2.59031e-17	1	1
Posterior_fornix	PF02843	Phosphoribosylglycinamide synthetase, C domain	0	0.00818435	1.22184e-18	1	1
Posterior_fornix	PF13588	Type I restriction enzyme R protein N terminus (HSDR_N)	0	7.72108e-05	1.29516e-16	1	1
Posterior_fornix	PF00999	Sodium/hydrogen exchanger family	0	0.0140524	7.11624e-19	1	1
Posterior_fornix	PF13584	Oxygen tolerance	0	0.00169864	5.88707e-18	1	1
Posterior_fornix	PF00994	Probable molybdopterin binding domain	0	0.00162143	6.16741e-18	1	1
Posterior_fornix	PF13580	SIS domain	0	0.00146701	6.81661e-18	1	1
Posterior_fornix	PF13581	Histidine kinase-like ATPase domain	0	0.00123537	8.09472e-18	1	1
Posterior_fornix	PF00990	Diguanylate cyclase, GGDEF domain	0	0.00092653	1.0793e-17	1	1
Posterior_fornix	PF02441	Flavoprotein	0	0.00532755	1.87704e-18	1	1
Posterior_fornix	PF02447	GntP family permease	0	0.00193027	5.18062e-18	1	1
Posterior_fornix	PF02110	Hydroxyethylthiazole kinase family	0	0.00393775	2.53952e-18	1	1
Posterior_fornix	PF02113	D-Ala-D-Ala carboxypeptidase 3 (S13) family	0	0.00563639	1.77419e-18	1	1
Posterior_fornix	PF13349	Putative adhesin	0	0.000308843	3.23789e-17	1	1
Posterior_fornix	PF13346	ABC-2 family transporter protein	0	0.000540476	1.85022e-17	1	1
Posterior_fornix	PF01165	Ribosomal protein S21	0	0.000540476	1.85022e-17	1	1
Posterior_fornix	PF02449	Beta-galactosidase	0	0.000540476	1.85022e-17	1	1
Posterior_fornix	PF13342	C-terminal repeat of topoisomerase	0	0.00177585	5.63111e-18	1	1
Posterior_fornix	PF13340	Putative transposase of IS4/5 family (DUF4096)	0	7.72108e-05	1.29516e-16	1	1
Posterior_fornix	PF02684	Lipid-A-disaccharide synthetase	0	0.00401496	2.49068e-18	1	1
Posterior_fornix	PF02687	FtsX-like permease family	0	0.0545108	1.8345e-19	1	1
Posterior_fornix	PF02686	Glu-tRNAGln amidotransferase C subunit	0	0.00416938	2.39844e-18	1	1
Posterior_fornix	PF02681	Divergent PAP2 family	0	7.72108e-05	1.29516e-16	1	1
Posterior_fornix	PF14805	Tetrahydrodipicolinate N-succinyltransferase N-terminal	0	0.000154422	6.47578e-17	1	1
Posterior_fornix	PF02683	Cytochrome C biogenesis protein transmembrane region	0	0.00193027	5.18062e-18	1	1
Posterior_fornix	PF02934	GatB/GatE catalytic domain	0	0.0071806	1.39264e-18	1	1
Posterior_fornix	PF02938	GAD domain	0	0.00903366	1.10697e-18	1	1
Posterior_fornix	PF02689	Helicase	0	0.00092653	1.0793e-17	1	1
Posterior_fornix	PF03423	Carbohydrate binding domain (family 25)	0	0.00123537	8.09472e-18	1	1
Posterior_fornix	PF00698	Acyl transferase domain	0	0.00525033	1.90464e-18	1	1
Posterior_fornix	PF00699	Urease beta subunit	0	0.000154422	6.47578e-17	1	1
Posterior_fornix	PF12978	Domain of Unknown Function with PDB structure (DUF3862)	0	7.72108e-05	1.29516e-16	1	1
Posterior_fornix	PF02222	ATP-grasp domain	0	0.0071806	1.39264e-18	1	1
Posterior_fornix	PF03023	MviN-like protein	0	0.00416938	2.39844e-18	1	1
Posterior_fornix	PF01019	Gamma-glutamyltranspeptidase	0	0.000694897	1.43906e-17	1	1
Posterior_fornix	PF01018	GTP1/OBG	0	0.00887924	1.12622e-18	1	1
Posterior_fornix	PF05000	RNA polymerase Rpb1, domain 4	0	0.0021619	4.62556e-18	1	1
Posterior_fornix	PF10589	NADH-ubiquinone oxidoreductase-F iron-sulfur binding region	0	0.00208469	4.79687e-18	1	1
Posterior_fornix	PF10588	NADH-ubiquinone oxidoreductase-G iron-sulfur binding region	0	0.00115816	8.63437e-18	1	1
Posterior_fornix	PF01016	Ribosomal L27 protein	0	0.00748945	1.33521e-18	1	1
Posterior_fornix	PF01011	PQQ enzyme repeat	0	0.000154422	6.47578e-17	1	1
Posterior_fornix	PF01012	Electron transfer flavoprotein domain	0	0.0116588	8.57719e-19	1	1
Posterior_fornix	PF00690	Cation transporter/ATPase, N-terminus	0	0.0064085	1.56043e-18	1	1
Posterior_fornix	PF02065	Melibiase	0	0.00270238	3.70044e-18	1	1
Posterior_fornix	PF09223	ZinT (YodA) periplasmic lipocalin-like zinc-recruitment	0	0.000617686	1.61894e-17	1	1
Posterior_fornix	PF04103	CD20-like family	0	0.000540476	1.85022e-17	1	1
Posterior_fornix	PF09556	HaeIII restriction endonuclease	0	7.72108e-05	1.29516e-16	1	1
Posterior_fornix	PF14020	Protein of unknown function (DUF4236)	0	0.000308843	3.23789e-17	1	1
Posterior_fornix	PF03706	Lysylphosphatidylglycerol synthase TM region	0	0.00625408	1.59896e-18	1	1
Posterior_fornix	PF01467	Cytidylyltransferase-like	0	0.018685	5.35188e-19	1	1
Posterior_fornix	PF07195	Flagellar hook-associated protein 2 C-terminus	0	0.000308843	3.23789e-17	1	1
Posterior_fornix	PF04298	Putative neutral zinc metallopeptidase	0	0.00223911	4.46605e-18	1	1
Posterior_fornix	PF02384	N-6 DNA Methylase	0	0.0134347	7.44342e-19	1	1
Posterior_fornix	PF16875	Glycosyl hydrolase family 36 N-terminal domain	0	0.00131258	7.61856e-18	1	1
Posterior_fornix	PF16874	Glycosyl hydrolase family 36 C-terminal domain	0	0.00131258	7.61856e-18	1	1
Posterior_fornix	PF16872	Putative phage abortive infection protein	0	7.72108e-05	1.29516e-16	1	1
Posterior_fornix	PF01168	Alanine racemase, N-terminal domain	0	0.00895645	1.11651e-18	1	1
Posterior_fornix	PF04999	Cell division protein FtsL	0	0.00169864	5.88707e-18	1	1
Posterior_fornix	PF04998	RNA polymerase Rpb1, domain 5	0	0.00231632	4.31719e-18	1	1
Posterior_fornix	PF01161	Phosphatidylethanolamine-binding protein	0	0.00162143	6.16741e-18	1	1
Posterior_fornix	PF04991	LicD family	0	0.000386054	2.59031e-17	1	1
Posterior_fornix	PF04997	RNA polymerase Rpb1, domain 1	0	0.0021619	4.62556e-18	1	1
Posterior_fornix	PF13417	Glutathione S-transferase, N-terminal domain	0	0.000308843	3.23789e-17	1	1
Posterior_fornix	PF01741	Large-conductance mechanosensitive channel, MscL	0	0.00625408	1.59896e-18	1	1
Posterior_fornix	PF01740	STAS domain	0	0.00332006	3.01199e-18	1	1
Posterior_fornix	PF01743	Poly A polymerase head domain	0	0.00941972	1.0616e-18	1	1
Posterior_fornix	PF01745	Isopentenyl transferase	0	0.000231632	4.31719e-17	1	1
Posterior_fornix	PF01746	tRNA (Guanine-1)-methyltransferase	0	0.0085704	1.16681e-18	1	1
Posterior_fornix	PF12972	Alpha-N-acetylglucosaminidase (NAGLU) C-terminal domain	0	0.000386054	2.59031e-17	1	1
Posterior_fornix	PF00691	OmpA family	0	0.00694897	1.43906e-18	1	1
Posterior_fornix	PF00692	dUTPase	0	0.00710339	1.40778e-18	1	1
Posterior_fornix	PF12971	Alpha-N-acetylglucosaminidase (NAGLU) N-terminal domain	0	0.000386054	2.59031e-17	1	1
Posterior_fornix	PF00694	Aconitase C-terminal domain	0	0.00231632	4.31719e-18	1	1
Posterior_fornix	PF00696	Amino acid kinase family	0	0.0267149	3.74322e-19	1	1
Posterior_fornix	PF00697	N-(5'phosphoribosyl)anthranilate (PRA) isomerase	0	0.00262517	3.80928e-18	1	1
Posterior_fornix	PF05869	DNA N-6-adenine-methyltransferase (Dam)	0	0.000154422	6.47578e-17	1	1
Posterior_fornix	PF15975	Flotillin	0	0.000694897	1.43906e-17	1	1
Posterior_fornix	PF10370	Domain of unknown function (DUF2437)	0	0.00231632	4.31719e-18	1	1
Posterior_fornix	PF09179	TilS substrate binding domain	0	0.00193027	5.18062e-18	1	1
Posterior_fornix	PF01493	GXGXG motif	0	0.000154422	6.47578e-17	1	1
Posterior_fornix	PF05866	Endodeoxyribonuclease RusA	0	0.000308843	3.23789e-17	1	1
Posterior_fornix	PF04191	Phospholipid methyltransferase	0	0.000308843	3.23789e-17	1	1
Posterior_fornix	PF01346	Domain amino terminal to FKBP-type peptidyl-prolyl isomerase	0	0.00648571	1.54185e-18	1	1
Posterior_fornix	PF01343	Peptidase family S49	0	0.00486428	2.0558e-18	1	1
Posterior_fornix	PF00162	Phosphoglycerate kinase	0	0.0101918	9.81178e-19	1	1
Posterior_fornix	PF00163	Ribosomal protein S4/S9 N-terminal domain	0	0.00756666	1.32159e-18	1	1
Posterior_fornix	PF00160	Cyclophilin type peptidyl-prolyl cis-trans isomerase/CLD	0	0.00826156	1.21043e-18	1	1
Posterior_fornix	PF04198	Putative sugar-binding domain	0	0.00386054	2.59031e-18	1	1
Posterior_fornix	PF00166	Chaperonin 10 Kd subunit	0	0.00633129	1.57946e-18	1	1
Posterior_fornix	PF01348	Type II intron maturase	0	0.00169864	5.88707e-18	1	1
Posterior_fornix	PF00164	Ribosomal protein S12/S23	0	0.00903366	1.10697e-18	1	1
Posterior_fornix	PF09481	CRISPR-associated protein Cse1 (CRISPR_cse1)	0	0.000386054	2.59031e-17	1	1
Posterior_fornix	PF04203	Sortase family	0	0.0114272	8.75105e-19	1	1
Posterior_fornix	PF00768	D-alanyl-D-alanine carboxypeptidase	0	0.0057136	1.75021e-18	1	1
Posterior_fornix	PF04205	FMN-binding domain	0	0.00965135	1.03612e-18	1	1
Posterior_fornix	PF04204	Homoserine O-succinyltransferase	0	0.00332006	3.01199e-18	1	1
Posterior_fornix	PF00764	Arginosuccinate synthase	0	0.00308843	3.23789e-18	1	1
Posterior_fornix	PF07282	Putative transposase DNA-binding domain	0	0.00293401	3.4083e-18	1	1
Posterior_fornix	PF00766	Electron transfer flavoprotein FAD-binding domain	0	0.00633129	1.57946e-18	1	1
Posterior_fornix	PF16980	Putative citrate transport	0	0.000617686	1.61894e-17	1	1
Posterior_fornix	PF00762	Ferrochelatase	0	0.00162143	6.16741e-18	1	1
Posterior_fornix	PF00763	Tetrahydrofolate dehydrogenase/cyclohydrolase, catalytic domain	0	0.00872482	1.14616e-18	1	1
Posterior_fornix	PF00185	Aspartate/ornithine carbamoyltransferase, Asp/Orn binding domain	0	0.0130486	7.66364e-19	1	1
Posterior_fornix	PF00186	Dihydrofolate reductase	0	0.00664013	1.50599e-18	1	1
Posterior_fornix	PF00180	Isocitrate/isopropylmalate dehydrogenase	0	0.00316564	3.15892e-18	1	1
Posterior_fornix	PF00181	Ribosomal Proteins L2, RNA binding domain	0	0.00748945	1.33521e-18	1	1
Posterior_fornix	PF00183	Hsp90 protein	0	0.00223911	4.46605e-18	1	1
Posterior_fornix	PF00188	Cysteine-rich secretory protein family	0	0.000154422	6.47578e-17	1	1
Posterior_fornix	PF08753	NikR C terminal nickel binding domain	0	7.72108e-05	1.29516e-16	1	1
Posterior_fornix	PF14237	Domain of unknown function (DUF4339)	0	0.00138979	7.19531e-18	1	1
Posterior_fornix	PF05913	Bacterial protein of unknown function (DUF871)	0	0.00293401	3.4083e-18	1	1
Posterior_fornix	PF08207	Elongation factor P (EF-P) KOW-like domain	0	0.00972856	1.0279e-18	1	1
Posterior_fornix	PF08206	Ribonuclease B OB domain	0	0.00386054	2.59031e-18	1	1
Posterior_fornix	PF14238	Domain of unknown function (DUF4340)	0	7.72108e-05	1.29516e-16	1	1
Posterior_fornix	PF13936	Helix-turn-helix domain	1	0.00509591	196.236	0.00508456	1
Posterior_fornix	PF13932	GidA associated domain	0	0.00563639	1.77419e-18	1	1
Posterior_fornix	PF01588	Putative tRNA binding domain	0	0.00864761	1.15639e-18	1	1
Posterior_fornix	PF00501	AMP-binding enzyme	0	0.0263289	3.79811e-19	1	1
Posterior_fornix	PF01584	CheW-like domain	0	0.000308843	3.23789e-17	1	1
Posterior_fornix	PF01583	Adenylylsulphate kinase	0	0.000463265	2.15859e-17	1	1
Posterior_fornix	PF04199	Putative cyclase	0	0.000231632	4.31719e-17	1	1
Posterior_fornix	PF00507	NADH-ubiquinone/plastoquinone oxidoreductase, chain 3	0	0.00177585	5.63111e-18	1	1
Posterior_fornix	PF00238	Ribosomal protein L14p/L23e	0	0.00872482	1.14616e-18	1	1
Posterior_fornix	PF16757	Alpha-L-fucosidase C-terminal domain	0	0.000540476	1.85022e-17	1	1
Posterior_fornix	PF07516	SecA Wing and Scaffold domain	0	0.00185306	5.39648e-18	1	1
Posterior_fornix	PF00237	Ribosomal protein L22p/L17e	0	0.00710339	1.40778e-18	1	1
Posterior_fornix	PF00232	Glycosyl hydrolase family 1	0	0.00254796	3.92471e-18	1	1
Posterior_fornix	PF00230	Major intrinsic protein	0	0.00841598	1.18822e-18	1	1
Posterior_fornix	PF00231	ATP synthase	0	0.00795271	1.25743e-18	1	1
Posterior_fornix	PF12750	Maff2 family	0	7.72108e-05	1.29516e-16	1	1
Posterior_fornix	PF09819	ABC-type cobalt transport system, permease component	0	0.00555918	1.79883e-18	1	1
Posterior_fornix	PF14584	Protein of unknown function (DUF4446)	0	0.000849319	1.17741e-17	1	1
Posterior_fornix	PF10825	Protein of unknown function (DUF2752)	0	0.000386054	2.59031e-17	1	1
Posterior_fornix	PF14345	GDYXXLXY protein	0	7.72108e-05	1.29516e-16	1	1
Posterior_fornix	PF00342	Phosphoglucose isomerase	0	0.0064085	1.56043e-18	1	1
Posterior_fornix	PF00343	Carbohydrate phosphorylase	0	0.00301122	3.32091e-18	1	1
Posterior_fornix	PF00436	Single-strand binding protein family	0	0.012817	7.80214e-19	1	1
Posterior_fornix	PF13802	Galactose mutarotase-like	0	0.00162143	6.16741e-18	1	1
Posterior_fornix	PF00346	Respiratory-chain NADH dehydrogenase, 49 Kd subunit	0	0.0028568	3.50042e-18	1	1
Posterior_fornix	PF00347	Ribosomal protein L6	0	0.00679455	1.47177e-18	1	1
Posterior_fornix	PF00344	SecY translocase	0	0.00957414	1.04448e-18	1	1
Posterior_fornix	PF00345	Pili and flagellar-assembly chaperone, PapD N-terminal domain	0	7.72108e-05	1.29516e-16	1	1
Posterior_fornix	PF00348	Polyprenyl synthetase	0	0.0118905	8.4101e-19	1	1
Posterior_fornix	PF06912	Protein of unknown function (DUF1275)	0	0.00138979	7.19531e-18	1	1
Posterior_fornix	PF00438	S-adenosylmethionine synthetase, N-terminal domain	0	0.0118905	8.4101e-19	1	1
Posterior_fornix	PF06772	Bacterial low temperature requirement A protein (LtrA)	0	0.000849319	1.17741e-17	1	1
Posterior_fornix	PF05686	Glycosyl transferase family 90	0	7.72108e-05	1.29516e-16	1	1
Posterior_fornix	PF01266	FAD dependent oxidoreductase	0	0.00447823	2.23303e-18	1	1
Posterior_fornix	PF07352	Bacteriophage Mu Gam like protein	0	0.000308843	3.23789e-17	1	1
Posterior_fornix	PF06628	Catalase-related immune-responsive	0	0.000463265	2.15859e-17	1	1
Posterior_fornix	PF07355	Glycine/sarcosine/betaine reductase selenoprotein B (GRDB)	0	0.000694897	1.43906e-17	1	1
Posterior_fornix	PF02602	Uroporphyrinogen-III synthase HemD	0	0.00339728	2.94354e-18	1	1
Posterior_fornix	PF14698	Argininosuccinate lyase C-terminal	0	0.00254796	3.92471e-18	1	1
Posterior_fornix	PF14691	Dihydroprymidine dehydrogenase domain II, 4Fe-4S cluster	0	0.00509591	1.96236e-18	1	1
Posterior_fornix	PF14690	zinc-finger of transposase IS204/IS1001/IS1096/IS1165	0	0.00092653	1.0793e-17	1	1
Posterior_fornix	PF14693	Ribosomal protein TL5, C-terminal domain	0	0.00486428	2.0558e-18	1	1
Posterior_fornix	PF06130	Phosphate propanoyltransferase	0	0.000231632	4.31719e-17	1	1
Posterior_fornix	PF03415	Clostripain family	0	0.000231632	4.31719e-17	1	1
Posterior_fornix	PF04565	RNA polymerase Rpb2, domain 3	0	0.00277959	3.59765e-18	1	1
Posterior_fornix	PF16477	Domain of unknown function (DUF5054)	0	0.000231632	4.31719e-17	1	1
Posterior_fornix	PF16479	Domain of unknown function (DUF5056)	0	0.00100374	9.96274e-18	1	1
Posterior_fornix	PF09512	Thiamine-precursor transporter protein (ThiW)	0	0.000463265	2.15859e-17	1	1
Posterior_fornix	PF02329	Histidine carboxylase PI chain	0	7.72108e-05	1.29516e-16	1	1
Posterior_fornix	PF02322	Cytochrome bd terminal oxidase subunit II	0	0.00347449	2.87812e-18	1	1
Posterior_fornix	PF06172	Cupin superfamily (DUF985)	0	0.000849319	1.17741e-17	1	1
Posterior_fornix	PF02321	Outer membrane efflux protein	0	0.0237809	4.20505e-19	1	1
Posterior_fornix	PF06177	QueT transporter	0	0.00123537	8.09472e-18	1	1
Posterior_fornix	PF02325	YGGT family	0	0.00270238	3.70044e-18	1	1
Posterior_fornix	PF14765	Polyketide synthase dehydratase	0	0.000154422	6.47578e-17	1	1
Posterior_fornix	PF03950	tRNA synthetases class I (E and Q), anti-codon binding domain	0	0.00332006	3.01199e-18	1	1
Posterior_fornix	PF10635	DisA bacterial checkpoint controller linker region	0	0.000849319	1.17741e-17	1	1
Posterior_fornix	PF03119	NAD-dependent DNA ligase C4 zinc finger domain	0	0.00509591	1.96236e-18	1	1
Posterior_fornix	PF14863	Alkyl sulfatase dimerisation	0	0.000231632	4.31719e-17	1	1
Posterior_fornix	PF02133	Permease for cytosine/purines, uracil, thiamine, allantoin	0	0.00308843	3.23789e-18	1	1
Posterior_fornix	PF13734	Spi protease inhibitor	0	0.00247075	4.04736e-18	1	1
Posterior_fornix	PF13023	HD domain	0	7.72108e-05	1.29516e-16	1	1
Posterior_fornix	PF03958	Bacterial type II/III secretion system short domain	0	0.000386054	2.59031e-17	1	1
Posterior_fornix	PF02219	Methylenetetrahydrofolate reductase	0	0.00370612	2.69824e-18	1	1
Posterior_fornix	PF01909	Nucleotidyltransferase domain	0	0.000849319	1.17741e-17	1	1
Posterior_fornix	PF01903	CbiX	0	0.00146701	6.81661e-18	1	1
Posterior_fornix	PF01902	Diphthamide synthase	0	7.72108e-05	1.29516e-16	1	1
Posterior_fornix	PF12215	beta-glucosidase 2, glycosyl-hydrolase family 116 N-term	0	0.000308843	3.23789e-17	1	1
Posterior_fornix	PF14338	Mrr N-terminal domain	0	0.000386054	2.59031e-17	1	1
Posterior_fornix	PF03180	NLPA lipoprotein	0	0.00455544	2.19518e-18	1	1
Posterior_fornix	PF03186	CobD/Cbib protein	0	0.00138979	7.19531e-18	1	1
Posterior_fornix	PF03636	Glycosyl hydrolase family 65, N-terminal domain	0	0.00108095	9.25111e-18	1	1
Posterior_fornix	PF15562	Immunity protein 17	0	0.000540476	1.85022e-17	1	1
Posterior_fornix	PF16188	C-terminal region of peptidase_M24	0	0.00324285	3.0837e-18	1	1
Posterior_fornix	PF03633	Glycosyl hydrolase family 65, C-terminal domain	0	0.000386054	2.59031e-17	1	1
Posterior_fornix	PF03632	Glycosyl hydrolase family 65 central catalytic domain	0	0.00108095	9.25111e-18	1	1
Posterior_fornix	PF03631	Virulence factor BrkB	0	0.0050187	1.99255e-18	1	1
Posterior_fornix	PF03630	Fumble	0	0.00162143	6.16741e-18	1	1
Posterior_fornix	PF03853	YjeF-related protein N-terminus	0	0.00548197	1.82416e-18	1	1
Posterior_fornix	PF03852	DNA mismatch endonuclease Vsr	0	0.000386054	2.59031e-17	1	1
Posterior_fornix	PF02588	Uncharacterised 5xTM membrane BCR, YitT family COG1284	0	0.0143612	6.9632e-19	1	1
Posterior_fornix	PF02589	LUD domain	0	0.00177585	5.63111e-18	1	1
Posterior_fornix	PF14134	Domain of unknown function (DUF4301)	0	0.000231632	4.31719e-17	1	1
Posterior_fornix	PF02585	GlcNAc-PI de-N-acetylase	0	7.72108e-05	1.29516e-16	1	1
Posterior_fornix	PF02583	Metal-sensitive transcriptional repressor	0	0.00277959	3.59765e-18	1	1
Posterior_fornix	PF02580	D-Tyr-tRNA(Tyr) deacylase	0	0.00540476	1.85022e-18	1	1
Posterior_fornix	PF02581	Thiamine monophosphate synthase/TENI	0	0.0100374	9.96274e-19	1	1
Posterior_fornix	PF02091	Glycyl-tRNA synthetase alpha subunit	0	0.00393775	2.53952e-18	1	1
Posterior_fornix	PF00988	Carbamoyl-phosphate synthase small chain, CPSase domain	0	0.00810713	1.23348e-18	1	1
Posterior_fornix	PF00989	PAS fold	0	0.00208469	4.79687e-18	1	1
Posterior_fornix	PF00984	UDP-glucose/GDP-mannose dehydrogenase family, central domain	0	0.00609965	1.63944e-18	1	1
Posterior_fornix	PF00986	DNA gyrase B subunit, carboxyl terminus	0	0.013203	7.57401e-19	1	1
Posterior_fornix	PF00982	Glycosyltransferase family 20	0	0.000231632	4.31719e-17	1	1
Posterior_fornix	PF02452	PemK-like, MazF-like toxin of type II toxin-antitoxin system	0	0.0028568	3.50042e-18	1	1
Posterior_fornix	PF13338	Transcriptional regulator, AbiEi antitoxin	0	7.72108e-05	1.29516e-16	1	1
Posterior_fornix	PF02457	DisA bacterial checkpoint controller nucleotide-binding	0	0.00579081	1.72687e-18	1	1
Posterior_fornix	PF05670	Domain of unknown function (DUF814)	0	0.000308843	3.23789e-17	1	1
Posterior_fornix	PF02108	Flagellar assembly protein FliH	0	0.000154422	6.47578e-17	1	1
Posterior_fornix	PF13336	Acetyl-CoA hydrolase/transferase C-terminal domain	0	0.0057136	1.75021e-18	1	1
Posterior_fornix	PF13335	Magnesium chelatase, subunit ChlI C-terminal	0	0.00772108	1.29516e-18	1	1
Posterior_fornix	PF03989	DNA gyrase C-terminal domain, beta-propeller	0	0.00200748	4.98137e-18	1	1
Posterior_fornix	PF02922	Carbohydrate-binding module 48 (Isoamylase N-terminal domain)	0	0.00772108	1.29516e-18	1	1
Posterior_fornix	PF03458	UPF0126 domain	0	0.00478707	2.08896e-18	1	1
Posterior_fornix	PF02694	Uncharacterised BCR, YnfA/UPF0060 family	0	0.000540476	1.85022e-17	1	1
Posterior_fornix	PF03453	MoeA N-terminal region (domain I and II)	0	0.000386054	2.59031e-17	1	1
Posterior_fornix	PF02929	Beta galactosidase small chain	0	0.00532755	1.87704e-18	1	1
Posterior_fornix	PF02698	DUF218 domain	0	0.00146701	6.81661e-18	1	1
Posterior_fornix	PF03450	CO dehydrogenase flavoprotein C-terminal domain	0	0.000154422	6.47578e-17	1	1
Posterior_fornix	PF12327	FtsZ family, C-terminal domain	0	0.00849319	1.17741e-18	1	1
Posterior_fornix	PF08989	Domain of unknown function (DUF1896)	0	0.000154422	6.47578e-17	1	1
Posterior_fornix	PF14833	NAD-binding of NADP-dependent 3-hydroxyisobutyrate dehydrogenase	0	0.000694897	1.43906e-17	1	1
Posterior_fornix	PF03454	MoeA C-terminal region (domain IV)	0	0.000540476	1.85022e-17	1	1
Posterior_fornix	PF11663	Toxin with endonuclease activity, of toxin-antitoxin system	0	7.72108e-05	1.29516e-16	1	1
Posterior_fornix	PF07731	Multicopper oxidase	0	0.00108095	9.25111e-18	1	1
Posterior_fornix	PF16353	Domain of unknown function(DUF4981)	0	0.00301122	3.32091e-18	1	1
Posterior_fornix	PF17126	RsmF rRNA methyltransferase first C-terminal domain	0	0.00146701	6.81661e-18	1	1
Posterior_fornix	PF17125	N-terminal domain of 16S rRNA methyltransferase RsmF	0	0.00401496	2.49068e-18	1	1
Posterior_fornix	PF04854	Protein of unknown function, DUF624	0	0.00200748	4.98137e-18	1	1
Posterior_fornix	PF13247	4Fe-4S dicluster domain	0	0.000463265	2.15859e-17	1	1
Posterior_fornix	PF01008	Initiation factor 2 subunit family	0	0.000849319	1.17741e-17	1	1
Posterior_fornix	PF13241	Putative NAD(P)-binding	0	0.000386054	2.59031e-17	1	1
Posterior_fornix	PF13240	zinc-ribbon domain	0	0.00702618	1.42325e-18	1	1
Posterior_fornix	PF01000	RNA polymerase Rpb3/RpoA insert domain	0	0.0105779	9.45369e-19	1	1
Posterior_fornix	PF10593	Z1 domain	0	7.72108e-05	1.29516e-16	1	1
Posterior_fornix	PF10590	Pyridoxine 5'-phosphate oxidase C-terminal dimerisation region	0	0.000617686	1.61894e-17	1	1
Posterior_fornix	PF02074	Carboxypeptidase Taq (M32) metallopeptidase	0	0.00100374	9.96274e-18	1	1
Posterior_fornix	PF14667	Polysaccharide biosynthesis C-terminal domain	0	0.0104235	9.59374e-19	1	1
Posterior_fornix	PF02073	Thermophilic metalloprotease (M29)	0	0.000694897	1.43906e-17	1	1
Posterior_fornix	PF09565	NgoFVII restriction endonuclease	0	7.72108e-05	1.29516e-16	1	1
Posterior_fornix	PF09561	HpaII restriction endonuclease	0	7.72108e-05	1.29516e-16	1	1
Posterior_fornix	PF09563	LlaJI restriction endonuclease	0	0.000231632	4.31719e-17	1	1
Posterior_fornix	PF13749	Putative ATP-dependent DNA helicase recG C-terminal	0	0.00517312	1.93307e-18	1	1
Posterior_fornix	PF13742	OB-fold nucleic acid binding domain	0	0.0085704	1.16681e-18	1	1
Posterior_fornix	PF13746	4Fe-4S dicluster domain	0	7.72108e-05	1.29516e-16	1	1
Posterior_fornix	PF01176	Translation initiation factor 1A / IF-1	0	0.00826156	1.21043e-18	1	1
Posterior_fornix	PF01177	Asp/Glu/Hydantoin racemase	0	0.0108867	9.1855e-19	1	1
Posterior_fornix	PF01174	SNO glutamine amidotransferase family	0	0.00362891	2.75565e-18	1	1
Posterior_fornix	PF01175	Urocanase	0	0.00138979	7.19531e-18	1	1
Posterior_fornix	PF16868	NMT1-like family	0	0.000308843	3.23789e-17	1	1
Posterior_fornix	PF01170	Putative RNA methylase family UPF0020	0	0.00470986	2.12321e-18	1	1
Posterior_fornix	PF01171	PP-loop family	0	0.0100374	9.96274e-19	1	1
Posterior_fornix	PF16861	Carbamoyltransferase C-terminus	0	0.000231632	4.31719e-17	1	1
Posterior_fornix	PF00817	impB/mucB/samB family	0	0.0104235	9.59374e-19	1	1
Posterior_fornix	PF09363	XFP C-terminal domain	0	0.000849319	1.17741e-17	1	1
Posterior_fornix	PF09360	Iron-binding zinc finger CDGSH type	0	0.000231632	4.31719e-17	1	1
Posterior_fornix	PF09364	XFP N-terminal domain	0	0.000849319	1.17741e-17	1	1
Posterior_fornix	PF05107	CRISPR-associated protein Cas7	0	0.000231632	4.31719e-17	1	1
Posterior_fornix	PF15980	Putative Competence protein ComGF	0	0.000617686	1.61894e-17	1	1
Posterior_fornix	PF04983	RNA polymerase Rpb1, domain 3	0	0.0021619	4.62556e-18	1	1
Posterior_fornix	PF05103	DivIVA protein	0	0.00625408	1.59896e-18	1	1
Posterior_fornix	PF04986	Putative transposase	0	0.000231632	4.31719e-17	1	1
Posterior_fornix	PF02445	Quinolinate synthetase A protein	0	0.00339728	2.94354e-18	1	1
Posterior_fornix	PF05857	TraX protein	0	0.0028568	3.50042e-18	1	1
Posterior_fornix	PF05853	beta-keto acid cleavage enzyme	0	0.000231632	4.31719e-17	1	1
Posterior_fornix	PF08367	Peptidase M16C associated	0	0.00200748	4.98137e-18	1	1
Posterior_fornix	PF04505	Interferon-induced transmembrane protein	0	0.00185306	5.39648e-18	1	1
Posterior_fornix	PF01755	Glycosyltransferase family 25 (LPS biosynthesis protein)	0	0.000231632	4.31719e-17	1	1
Posterior_fornix	PF01750	Hydrogenase maturation protease	0	0.000154422	6.47578e-17	1	1
Posterior_fornix	PF01751	Toprim domain	0	0.0263289	3.79811e-19	1	1
Posterior_fornix	PF13636	RNA-binding PUA-like domain of methyltransferase RsmF	0	0.00393775	2.53952e-18	1	1
Posterior_fornix	PF13635	Domain of unknown function (DUF4143)	0	0.00833877	1.19922e-18	1	1
Posterior_fornix	PF13630	SdpI/YhfL protein family	0	0.00162143	6.16741e-18	1	1
Posterior_fornix	PF09107	Elongation factor SelB, winged helix	0	0.000231632	4.31719e-17	1	1
Posterior_fornix	PF09106	Elongation factor SelB, winged helix	0	0.000231632	4.31719e-17	1	1
Posterior_fornix	PF13638	PIN domain	0	0.00154422	6.47578e-18	1	1
Posterior_fornix	PF01351	Ribonuclease HII	0	0.00849319	1.17741e-18	1	1
Posterior_fornix	PF00750	tRNA synthetases class I (R)	0	0.0135119	7.40089e-19	1	1
Posterior_fornix	PF00753	Metallo-beta-lactamase superfamily	0	0.0132803	7.52997e-19	1	1
Posterior_fornix	PF16993	Accessory Sec system protein Asp1	0	7.72108e-05	1.29516e-16	1	1
Posterior_fornix	PF00754	F5/8 type C domain	0	0.00772108	1.29516e-18	1	1
Posterior_fornix	PF00756	Putative esterase	0	0.00154422	6.47578e-18	1	1
Posterior_fornix	PF12697	Alpha/beta hydrolase family	0	0.00177585	5.63111e-18	1	1
Posterior_fornix	PF12695	Alpha/beta hydrolase family	0	0.00602244	1.66046e-18	1	1
Posterior_fornix	PF07748	Glycosyl hydrolases family 38 C-terminal domain	0	0.00185306	5.39648e-18	1	1
Posterior_fornix	PF07745	Glycosyl hydrolase family 53	0	0.000463265	2.15859e-17	1	1
Posterior_fornix	PF02277	Phosphoribosyltransferase	0	0.0021619	4.62556e-18	1	1
Posterior_fornix	PF14221	Domain of unknown function (DUF4330)	0	0.000386054	2.59031e-17	1	1
Posterior_fornix	PF05922	Peptidase inhibitor I9	0	0.00138979	7.19531e-18	1	1
Posterior_fornix	PF08218	Citrate lyase ligase C-terminal domain	0	0.00108095	9.25111e-18	1	1
Posterior_fornix	PF13519	von Willebrand factor type A domain	0	0.00988298	1.01184e-18	1	1
Posterior_fornix	PF14229	Domain of unknown function (DUF4332)	0	0.00177585	5.63111e-18	1	1
Posterior_fornix	PF04434	SWIM zinc finger	0	7.72108e-05	1.29516e-16	1	1
Posterior_fornix	PF08212	Lipocalin-like domain	0	0.000386054	2.59031e-17	1	1
Posterior_fornix	PF09587	Bacterial capsule synthesis protein PGA_cap	0	0.000463265	2.15859e-17	1	1
Posterior_fornix	PF09586	Bacterial membrane protein YfhO	0	0.00185306	5.39648e-18	1	1
Posterior_fornix	PF00533	BRCA1 C Terminus (BRCT) domain	0	0.00965135	1.03612e-18	1	1
Posterior_fornix	PF00532	Periplasmic binding proteins and sugar binding domain of LacI family	0	0.00138979	7.19531e-18	1	1
Posterior_fornix	PF00239	Resolvase, N terminal domain	0	0.0118905	8.4101e-19	1	1
Posterior_fornix	PF09588	YqaJ-like viral recombinase domain	0	0.000154422	6.47578e-17	1	1
Posterior_fornix	PF00636	Ribonuclease III domain	0	0.00231632	4.31719e-18	1	1
Posterior_fornix	PF07980	SusD family	0	0.000540476	1.85022e-17	1	1
Posterior_fornix	PF07517	SecA DEAD-like domain	0	0.00193027	5.18062e-18	1	1
Posterior_fornix	PF01594	AI-2E family transporter	0	0.0106551	9.38519e-19	1	1
Posterior_fornix	PF01595	Domain of unknown function DUF21	0	0.0171408	5.83403e-19	1	1
Posterior_fornix	PF01596	O-methyltransferase	0	0.00378333	2.64317e-18	1	1
Posterior_fornix	PF01597	Glycine cleavage H-protein	0	0.00193027	5.18062e-18	1	1
Posterior_fornix	PF01590	GAF domain	0	0.000463265	2.15859e-17	1	1
Posterior_fornix	PF01592	NifU-like N terminal domain	0	0.0057136	1.75021e-18	1	1
Posterior_fornix	PF01593	Flavin containing amine oxidoreductase	0	0.00424659	2.35483e-18	1	1
Posterior_fornix	PF00854	POT family	0	0.0050187	1.99255e-18	1	1
Posterior_fornix	PF06580	Histidine kinase	0	0.00378333	2.64317e-18	1	1
Posterior_fornix	PF00248	Aldo/keto reductase family	0	0.0116588	8.57719e-19	1	1
Posterior_fornix	PF05382	Bacteriophage peptidoglycan hydrolase	0	0.000540476	1.85022e-17	1	1
Posterior_fornix	PF00246	Zinc carboxypeptidase	0	0.000308843	3.23789e-17	1	1
Posterior_fornix	PF00245	Alkaline phosphatase	0	0.00308843	3.23789e-18	1	1
Posterior_fornix	PF07510	Protein of unknown function (DUF1524)	0	0.0021619	4.62556e-18	1	1
Posterior_fornix	PF04723	Glycine reductase complex selenoprotein A	0	0.000308843	3.23789e-17	1	1
Posterior_fornix	PF11070	Protein of unknown function (DUF2871)	0	0.00185306	5.39648e-18	1	1
Posterior_fornix	PF06902	Divergent 4Fe-4S mono-cluster	0	0.000231632	4.31719e-17	1	1
Posterior_fornix	PF14351	Domain of unknown function (DUF4401)	0	0.000154422	6.47578e-17	1	1
Posterior_fornix	PF00401	ATP synthase, Delta/Epsilon chain, long alpha-helix domain	0	0.0021619	4.62556e-18	1	1
Posterior_fornix	PF00403	Heavy-metal-associated domain	0	0.00887924	1.12622e-18	1	1
Posterior_fornix	PF14542	GCN5-related N-acetyl-transferase	0	0.000540476	1.85022e-17	1	1
Posterior_fornix	PF00408	Phosphoglucomutase/phosphomannomutase, C-terminal domain	0	0.018299	5.46479e-19	1	1
Posterior_fornix	PF06769	YoeB-like toxin of bacterial type II toxin-antitoxin system	0	0.00308843	3.23789e-18	1	1
Posterior_fornix	PF09976	Tetratricopeptide repeat-like domain	0	0.000154422	6.47578e-17	1	1
Posterior_fornix	PF14684	Tricorn protease C1 domain	0	0.00455544	2.19518e-18	1	1
Posterior_fornix	PF14685	Tricorn protease PDZ domain	0	0.000617686	1.61894e-17	1	1
Posterior_fornix	PF09972	Predicted membrane protein (DUF2207)	0	0.0021619	4.62556e-18	1	1
Posterior_fornix	PF01841	Transglutaminase-like superfamily	0	0.000463265	2.15859e-17	1	1
Posterior_fornix	PF09979	Uncharacterized protein conserved in bacteria (DUF2213)	0	0.000308843	3.23789e-17	1	1
Posterior_fornix	PF11941	Domain of unknown function (DUF3459)	0	0.00092653	1.0793e-17	1	1
Posterior_fornix	PF13100	OstA-like protein	0	0.000154422	6.47578e-17	1	1
Posterior_fornix	PF13102	Phage integrase SAM-like domain	0	0.00671734	1.48868e-18	1	1
Posterior_fornix	PF08006	Protein of unknown function (DUF1700)	0	0.00146701	6.81661e-18	1	1
Posterior_fornix	PF12320	Type 5 capsule protein repressor C-terminal domain	0	0.00185306	5.39648e-18	1	1
Posterior_fornix	PF06160	Septation ring formation regulator, EzrA	0	0.00162143	6.16741e-18	1	1
Posterior_fornix	PF06161	Protein of unknown function (DUF975)	0	0.00154422	6.47578e-18	1	1
Posterior_fornix	PF06165	Glycosyltransferase family 36	0	0.000154422	6.47578e-17	1	1
Posterior_fornix	PF06166	Protein of unknown function (DUF979)	0	0.000308843	3.23789e-17	1	1
Posterior_fornix	PF14771	Domain of unknown function (DUF4476)	0	0.000308843	3.23789e-17	1	1
Posterior_fornix	PF00702	haloacid dehalogenase-like hydrolase	0	0.0350537	2.85277e-19	1	1
Posterior_fornix	PF14574	Domain of unknown function (DUF4445)	0	0.000154422	6.47578e-17	1	1
Posterior_fornix	PF00175	Oxidoreductase NAD-binding domain	0	0.00656292	1.52371e-18	1	1
Posterior_fornix	PF13679	Methyltransferase domain	0	7.72108e-05	1.29516e-16	1	1
Posterior_fornix	PF14572	Phosphoribosyl synthetase-associated domain	0	0.0124309	8.04444e-19	1	1
Posterior_fornix	PF14579	Helix-hairpin-helix motif	0	0.00324285	3.0837e-18	1	1
Posterior_fornix	PF16268	Domain of unknown function (DUF4921)	0	0.000154422	6.47578e-17	1	1
Posterior_fornix	PF02261	Aspartate decarboxylase	0	0.00138979	7.19531e-18	1	1
Posterior_fornix	PF02265	S1/P1 Nuclease	0	0.000231632	4.31719e-17	1	1
Posterior_fornix	PF13036	Peptidoglycan-synthase activator LpoB	0	7.72108e-05	1.29516e-16	1	1
Posterior_fornix	PF06018	CodY GAF-like domain	0	0.000154422	6.47578e-17	1	1
Posterior_fornix	PF14849	YidC periplasmic domain	0	0.00185306	5.39648e-18	1	1
Posterior_fornix	PF01914	MarC family integral membrane protein	0	0.0021619	4.62556e-18	1	1
Posterior_fornix	PF01915	Glycosyl hydrolase family 3 C-terminal domain	0	0.00447823	2.23303e-18	1	1
Posterior_fornix	PF16192	C-terminal four TMM region of protein-O-mannosyltransferase	0	0.000231632	4.31719e-17	1	1
Posterior_fornix	PF00437	Type II/IV secretion system protein	0	0.00664013	1.50599e-18	1	1
Posterior_fornix	PF11898	Domain of unknown function (DUF3418)	0	0.000540476	1.85022e-17	1	1
Posterior_fornix	PF03629	Carbohydrate esterase, sialic acid-specific acetylesterase	0	0.00162143	6.16741e-18	1	1
Posterior_fornix	PF00430	ATP synthase B/B' CF(0)	0	0.00733503	1.36332e-18	1	1
Posterior_fornix	PF11896	Domain of unknown function (DUF3416)	0	0.000231632	4.31719e-17	1	1
Posterior_fornix	PF11897	Protein of unknown function (DUF3417)	0	0.00146701	6.81661e-18	1	1
Posterior_fornix	PF11890	Domain of unknown function (DUF3410)	0	0.000463265	2.15859e-17	1	1
Posterior_fornix	PF03193	Protein of unknown function, DUF258	0	0.00656292	1.52371e-18	1	1
Posterior_fornix	PF03190	Protein of unknown function, DUF255	0	7.72108e-05	1.29516e-16	1	1
Posterior_fornix	PF11893	Domain of unknown function (DUF3413)	0	7.72108e-05	1.29516e-16	1	1
Posterior_fornix	PF03840	Preprotein translocase SecG subunit	0	0.00548197	1.82416e-18	1	1
Posterior_fornix	PF03841	L-seryl-tRNA selenium transferase	0	7.72108e-05	1.29516e-16	1	1
Posterior_fornix	PF02861	Clp amino terminal domain, pathogenicity island component	0	0.00579081	1.72687e-18	1	1
Posterior_fornix	PF00701	Dihydrodipicolinate synthetase family	0	0.00772108	1.29516e-18	1	1
Posterior_fornix	PF02863	Arginine repressor, C-terminal domain	0	0.00509591	1.96236e-18	1	1
Posterior_fornix	PF11683	Protein of unknown function (DUF3278)	0	0.000617686	1.61894e-17	1	1
Posterior_fornix	PF02867	Ribonucleotide reductase, barrel domain	0	0.00393775	2.53952e-18	1	1
Posterior_fornix	PF00910	RNA helicase	0	0.000540476	1.85022e-17	1	1
Posterior_fornix	PF05662	Coiled stalk of trimeric autotransporter adhesin	0	0.0114272	8.75105e-19	1	1
Posterior_fornix	PF03976	Polyphosphate kinase 2 (PPK2)	0	0.000849319	1.17741e-17	1	1
Posterior_fornix	PF10459	Peptidase S46	0	0.00416938	2.39844e-18	1	1
Posterior_fornix	PF10458	Valyl tRNA synthetase tRNA binding arm	0	0.00193027	5.18062e-18	1	1
Posterior_fornix	PF13478	XdhC Rossmann domain	0	7.72108e-05	1.29516e-16	1	1
Posterior_fornix	PF04552	Sigma-54, DNA binding domain	0	0.00440102	2.2722e-18	1	1
Posterior_fornix	PF13328	HD domain	0	0.00386054	2.59031e-18	1	1
Posterior_fornix	PF00349	Hexokinase	0	0.000772108	1.29516e-17	1	1
Posterior_fornix	PF03992	Antibiotic biosynthesis monooxygenase	0	0.00092653	1.0793e-17	1	1
Posterior_fornix	PF03990	Domain of unknown function (DUF348)	0	0.00247075	4.04736e-18	1	1
Posterior_fornix	PF02465	Flagellar hook-associated protein 2 N-terminus	0	0.000308843	3.23789e-17	1	1
Posterior_fornix	PF02464	Competence-damaged protein	0	0.00185306	5.39648e-18	1	1
Posterior_fornix	PF02467	Transcription factor WhiB	0	0.00169864	5.88707e-18	1	1
Posterior_fornix	PF02463	RecF/RecN/SMC N terminal domain	0	0.021233	4.70966e-19	1	1
Posterior_fornix	PF03448	MgtE intracellular N domain	0	0.00293401	3.4083e-18	1	1
Posterior_fornix	PF03449	Transcription elongation factor, N-terminal	0	0.0101918	9.81178e-19	1	1
Posterior_fornix	PF02669	K+-transporting ATPase, c chain	0	0.000694897	1.43906e-17	1	1
Posterior_fornix	PF02915	Rubrerythrin	0	0.00455544	2.19518e-18	1	1
Posterior_fornix	PF02666	Phosphatidylserine decarboxylase	0	0.00324285	3.0837e-18	1	1
Posterior_fornix	PF02665	Nitrate reductase gamma subunit	0	7.72108e-05	1.29516e-16	1	1
Posterior_fornix	PF02664	S-Ribosylhomocysteinase (LuxS)	0	0.00509591	1.96236e-18	1	1
Posterior_fornix	PF03444	Winged helix-turn-helix transcription repressor, HrcA DNA-binding	0	0.00162143	6.16741e-18	1	1
Posterior_fornix	PF02910	Fumarate reductase flavoprotein C-term	0	0.00779829	1.28233e-18	1	1
Posterior_fornix	PF03446	NAD binding domain of 6-phosphogluconate dehydrogenase	0	0.0085704	1.16681e-18	1	1
Posterior_fornix	PF02912	Aminoacyl tRNA synthetase class II, N-terminal domain	0	0.00941972	1.0616e-18	1	1
Posterior_fornix	PF02486	Replication initiation factor	0	0.000386054	2.59031e-17	1	1
Posterior_fornix	PF02485	Core-2/I-Branching enzyme	0	0.000231632	4.31719e-17	1	1
Posterior_fornix	PF16957	Malonate decarboxylase, alpha subunit, transporter	0	7.72108e-05	1.29516e-16	1	1
Posterior_fornix	PF02482	Sigma 54 modulation protein / S30EA ribosomal protein	0	0.00664013	1.50599e-18	1	1
Posterior_fornix	PF02481	DNA recombination-mediator protein A	0	0.0085704	1.16681e-18	1	1
Posterior_fornix	PF05592	Bacterial alpha-L-rhamnosidase	0	0.00239353	4.17792e-18	1	1
Posterior_fornix	PF05593	RHS Repeat	0	0.000772108	1.29516e-17	1	1
Posterior_fornix	PF01628	HrcA protein C terminal domain	0	0.00633129	1.57946e-18	1	1
Posterior_fornix	PF05598	Transposase domain (DUF772)	0	0.00409217	2.44369e-18	1	1
Posterior_fornix	PF13473	Cupredoxin-like domain	0	0.000694897	1.43906e-17	1	1
Posterior_fornix	PF05063	MT-A70	0	0.000154422	6.47578e-17	1	1
Posterior_fornix	PF05065	Phage capsid family	0	0.000231632	4.31719e-17	1	1
Posterior_fornix	PF05066	HB1, ASXL, restriction endonuclease HTH domain	0	0.000308843	3.23789e-17	1	1
Posterior_fornix	PF13239	2TM domain	0	0.000231632	4.31719e-17	1	1
Posterior_fornix	PF06778	Chlorite dismutase	0	7.72108e-05	1.29516e-16	1	1
Posterior_fornix	PF02001	Protein of unknown function DUF134	0	0.000540476	1.85022e-17	1	1
Posterior_fornix	PF12029	Domain of unknown function (DUF3516)	0	0.000772108	1.29516e-17	1	1
Posterior_fornix	PF00491	Arginase family	0	0.00146701	6.81661e-18	1	1
Posterior_fornix	PF01293	Phosphoenolpyruvate carboxykinase	0	0.00362891	2.75565e-18	1	1
Posterior_fornix	PF08522	Domain of unknown function (DUF1735)	0	0.00185306	5.39648e-18	1	1
Posterior_fornix	PF01297	Zinc-uptake complex component A periplasmic	0	0.0140524	7.11624e-19	1	1
Posterior_fornix	PF08800	VirE N-terminal domain	0	0.000386054	2.59031e-17	1	1
Posterior_fornix	PF01103	Surface antigen	0	0.00602244	1.66046e-18	1	1
Posterior_fornix	PF13098	Thioredoxin-like domain	0	0.000154422	6.47578e-17	1	1
Posterior_fornix	PF09371	Tex-like protein N-terminal domain	0	0.00162143	6.16741e-18	1	1
Posterior_fornix	PF05448	Acetyl xylan esterase (AXE1)	0	0.000694897	1.43906e-17	1	1
Posterior_fornix	PF02719	Polysaccharide biosynthesis protein	0	0.00223911	4.46605e-18	1	1
Posterior_fornix	PF04539	Sigma-70 region 3	0	0.0110411	9.05703e-19	1	1
Posterior_fornix	PF01729	Quinolinate phosphoribosyl transferase, C-terminal domain	0	0.00324285	3.0837e-18	1	1
Posterior_fornix	PF01728	FtsJ-like methyltransferase	0	0.00416938	2.39844e-18	1	1
Posterior_fornix	PF08428	Rib/alpha-like repeat	0	0.00169864	5.88707e-18	1	1
Posterior_fornix	PF08354	Domain of unknown function (DUF1729)	0	0.000849319	1.17741e-17	1	1
Posterior_fornix	PF05848	Firmicute transcriptional repressor of class III stress genes (CtsR)	0	0.00115816	8.63437e-18	1	1
Posterior_fornix	PF01726	LexA DNA binding domain	0	0.00555918	1.79883e-18	1	1
Posterior_fornix	PF01725	Ham1 family	0	0.00911087	1.09759e-18	1	1
Posterior_fornix	PF04536	TPM domain	0	0.00138979	7.19531e-18	1	1
Posterior_fornix	PF13643	Domain of unknown function (DUF4145)	0	0.000386054	2.59031e-17	1	1
Posterior_fornix	PF10112	5-bromo-4-chloroindolyl phosphate hydrolysis protein	0	0.000849319	1.17741e-17	1	1
Posterior_fornix	PF10110	Membrane domain of glycerophosphoryl diester phosphodiesterase	0	0.00169864	5.88707e-18	1	1
Posterior_fornix	PF09113	Peptide-N-glycosidase F, C terminal	0	0.000540476	1.85022e-17	1	1
Posterior_fornix	PF09115	DNA polymerase III, delta subunit, C terminal	0	0.000849319	1.17741e-17	1	1
Posterior_fornix	PF10114	Sensory domain found in PocR	0	0.000386054	2.59031e-17	1	1
Posterior_fornix	PF00746	Gram positive anchor	0	0.00540476	1.85022e-18	1	1
Posterior_fornix	PF00745	Glutamyl-tRNAGlu reductase, dimerisation domain	0	0.000154422	6.47578e-17	1	1
Posterior_fornix	PF00742	Homoserine dehydrogenase	0	0.00440102	2.2722e-18	1	1
Posterior_fornix	PF08704	tRNA methyltransferase complex GCD14 subunit	0	0.00239353	4.17792e-18	1	1
Posterior_fornix	PF13482	RNase_H superfamily	0	0.000231632	4.31719e-17	1	1
Posterior_fornix	PF11412	Disulphide bond corrector protein DsbC	0	0.00138979	7.19531e-18	1	1
Posterior_fornix	PF00749	tRNA synthetases class I (E and Q), catalytic domain	0	0.0170636	5.86043e-19	1	1
Posterior_fornix	PF04228	Putative neutral zinc metallopeptidase	0	0.000463265	2.15859e-17	1	1
Posterior_fornix	PF01619	Proline dehydrogenase	0	0.000463265	2.15859e-17	1	1
Posterior_fornix	PF01618	MotA/TolQ/ExbB proton channel family	0	0.00756666	1.32159e-18	1	1
Posterior_fornix	PF04224	Protein of unknown function, DUF417	0	0.000386054	2.59031e-17	1	1
Posterior_fornix	PF04227	Indigoidine synthase A like protein	0	0.000617686	1.61894e-17	1	1
Posterior_fornix	PF04226	Transglycosylase associated protein	0	0.00177585	5.63111e-18	1	1
Posterior_fornix	PF04221	RelB antitoxin	0	0.00455544	2.19518e-18	1	1
Posterior_fornix	PF01612	3'-5' exonuclease	0	0.00609965	1.63944e-18	1	1
Posterior_fornix	PF04223	Citrate lyase, alpha subunit (CitF)	0	0.00100374	9.96274e-18	1	1
Posterior_fornix	PF01610	Transposase	0	0.00555918	1.79883e-18	1	1
Posterior_fornix	PF04405	Domain of Unknown function (DUF542)	0	0.000154422	6.47578e-17	1	1
Posterior_fornix	PF12681	Glyoxalase-like domain	0	0.000617686	1.61894e-17	1	1
Posterior_fornix	PF01435	Peptidase family M48	0	0.00756666	1.32159e-18	1	1
Posterior_fornix	PF01434	Peptidase family M41	0	0.00833877	1.19922e-18	1	1
Posterior_fornix	PF01433	Peptidase family M1	0	0.00193027	5.18062e-18	1	1
Posterior_fornix	PF01432	Peptidase family M3	0	0.00579081	1.72687e-18	1	1
Posterior_fornix	PF01431	Peptidase family M13	0	0.00702618	1.42325e-18	1	1
Posterior_fornix	PF04402	Protein of unknown function (DUF541)	0	0.00108095	9.25111e-18	1	1
Posterior_fornix	PF04408	Helicase associated domain (HA2)	0	0.000694897	1.43906e-17	1	1
Posterior_fornix	PF09605	Hypothetical bacterial integral membrane protein (Trep_Strep)	0	0.00339728	2.94354e-18	1	1
Posterior_fornix	PF07662	Na+ dependent nucleoside transporter C-terminus	0	0.000463265	2.15859e-17	1	1
Posterior_fornix	PF02675	S-adenosylmethionine decarboxylase	0	0.00169864	5.88707e-18	1	1
Posterior_fornix	PF08220	DeoR-like helix-turn-helix domain	0	0.00972856	1.0279e-18	1	1
Posterior_fornix	PF05935	Arylsulfotransferase (ASST)	0	0.000386054	2.59031e-17	1	1
Posterior_fornix	PF09594	Protein of unknown function (DUF2029)	0	0.000772108	1.29516e-17	1	1
Posterior_fornix	PF00520	Ion transport protein	0	0.00223911	4.46605e-18	1	1
Posterior_fornix	PF00521	DNA gyrase/topoisomerase IV, subunit A	0	0.00362891	2.75565e-18	1	1
Posterior_fornix	PF01209	ubiE/COQ5 methyltransferase family	0	0.00362891	2.75565e-18	1	1
Posterior_fornix	PF02906	Iron only hydrogenase large subunit, C-terminal domain	0	0.00339728	2.94354e-18	1	1
Posterior_fornix	PF00528	Binding-protein-dependent transport system inner membrane component	0	0.128016	7.81155e-20	1	1
Posterior_fornix	PF00529	HlyD membrane-fusion protein of T1SS	0	0.0028568	3.50042e-18	1	1
Posterior_fornix	PF07992	Pyridine nucleotide-disulphide oxidoreductase	0	0.0402268	2.4859e-19	1	1
Posterior_fornix	PF13793	N-terminal domain of ribose phosphate pyrophosphokinase	0	0.012817	7.80214e-19	1	1
Posterior_fornix	PF07991	Acetohydroxy acid isomeroreductase, NADPH-binding domain	0	0.00169864	5.88707e-18	1	1
Posterior_fornix	PF07994	Myo-inositol-1-phosphate synthase	0	0.000772108	1.29516e-17	1	1
Posterior_fornix	PF04085	rod shape-determining protein MreC	0	0.0057136	1.75021e-18	1	1
Posterior_fornix	PF04087	Domain of unknown function (DUF389)	0	0.00293401	3.4083e-18	1	1
Posterior_fornix	PF05335	Protein of unknown function (DUF745)	0	7.72108e-05	1.29516e-16	1	1
Posterior_fornix	PF00258	Flavodoxin	0	0.00934251	1.07038e-18	1	1
Posterior_fornix	PF00251	Glycosyl hydrolases family 32 N-terminal domain	0	0.00270238	3.70044e-18	1	1
Posterior_fornix	PF00252	Ribosomal protein L16p/L10e	0	0.00849319	1.17741e-18	1	1
Posterior_fornix	PF00253	Ribosomal protein S14p/S29e	0	0.00254796	3.92471e-18	1	1
Posterior_fornix	PF00254	FKBP-type peptidyl-prolyl cis-trans isomerase	0	0.020152	4.96228e-19	1	1
Posterior_fornix	PF00255	Glutathione peroxidase	0	0.00324285	3.0837e-18	1	1
Posterior_fornix	PF06570	Protein of unknown function (DUF1129)	0	0.00146701	6.81661e-18	1	1
Posterior_fornix	PF04715	Anthranilate synthase component I, N terminal region	0	0.00247075	4.04736e-18	1	1
Posterior_fornix	PF06971	Putative DNA-binding protein N-terminus	0	0.00339728	2.94354e-18	1	1
Posterior_fornix	PF11241	Protein of unknown function (DUF3043)	0	0.00146701	6.81661e-18	1	1
Posterior_fornix	PF10101	Predicted membrane protein (DUF2339)	0	7.72108e-05	1.29516e-16	1	1
Posterior_fornix	PF00419	Fimbrial protein	0	0.000231632	4.31719e-17	1	1
Posterior_fornix	PF00416	Ribosomal protein S13/S18	0	0.00741224	1.34912e-18	1	1
Posterior_fornix	PF00413	Matrixin	0	0.00100374	9.96274e-18	1	1
Posterior_fornix	PF00410	Ribosomal protein S8	0	0.00779829	1.28233e-18	1	1
Posterior_fornix	PF00411	Ribosomal protein S11	0	0.0078755	1.26976e-18	1	1
Posterior_fornix	PF07373	CAMP factor (Cfa)	0	0.000154422	6.47578e-17	1	1
Posterior_fornix	PF06713	Bacterial PH domain	0	0.000617686	1.61894e-17	1	1
Posterior_fornix	PF06458	MucBP domain	0	0.00123537	8.09472e-18	1	1
Posterior_fornix	PF01244	Membrane dipeptidase (Peptidase family M19)	0	0.00146701	6.81661e-18	1	1
Posterior_fornix	PF09907	HigB_toxin, RelE-like toxic component of a toxin-antitoxin system	0	0.000386054	2.59031e-17	1	1
Posterior_fornix	PF06480	FtsH Extracellular	0	0.00540476	1.85022e-18	1	1
Posterior_fornix	PF01245	Ribosomal protein L19	0	0.0085704	1.16681e-18	1	1
Posterior_fornix	PF06379	L-rhamnose-proton symport protein (RhaT)	0	0.00100374	9.96274e-18	1	1
Posterior_fornix	PF06808	Tripartite ATP-independent periplasmic transporter, DctM component	0	0.00208469	4.79687e-18	1	1
Posterior_fornix	PF06803	Protein of unknown function (DUF1232)	0	0.000154422	6.47578e-17	1	1
Posterior_fornix	PF06800	Sugar transport protein	0	0.00108095	9.25111e-18	1	1
Posterior_fornix	PF06156	Protein of unknown function (DUF972)	0	0.00154422	6.47578e-18	1	1
Posterior_fornix	PF06152	Phage minor capsid protein 2	0	0.000231632	4.31719e-17	1	1
Posterior_fornix	PF16326	ABC transporter C-terminal domain	0	0.00872482	1.14616e-18	1	1
Posterior_fornix	PF16325	Peptidase family U32 C-terminal domain	0	0.00185306	5.39648e-18	1	1
Posterior_fornix	PF16450	Proteasomal ATPase OB/ID domain	0	0.000463265	2.15859e-17	1	1
Posterior_fornix	PF16321	Sigma 54 modulation/S30EA ribosomal protein C terminus	0	0.00455544	2.19518e-18	1	1
Posterior_fornix	PF16320	Ribosomal protein L7/L12 dimerisation domain	0	0.00795271	1.25743e-18	1	1
Posterior_fornix	PF06397	Desulfoferrodoxin, N-terminal domain	0	0.000849319	1.17741e-17	1	1
Posterior_fornix	PF01712	Deoxynucleoside kinase	0	0.00586802	1.70415e-18	1	1
Posterior_fornix	PF01713	Smr domain	0	0.00486428	2.0558e-18	1	1
Posterior_fornix	PF03051	Peptidase C1-like family	0	0.0206925	4.83267e-19	1	1
Posterior_fornix	PF03502	Nucleoside-specific channel-forming protein, Tsx	0	7.72108e-05	1.29516e-16	1	1
Posterior_fornix	PF01368	DHH family	0	0.0183762	5.44183e-19	1	1
Posterior_fornix	PF04932	O-Antigen ligase	0	0.00092653	1.0793e-17	1	1
Posterior_fornix	PF01717	Cobalamin-independent synthase, Catalytic domain	0	0.00208469	4.79687e-18	1	1
Posterior_fornix	PF01715	IPP transferase	0	0.0115816	8.63437e-19	1	1
Posterior_fornix	PF01925	Sulfite exporter TauE/SafE	0	0.00262517	3.80928e-18	1	1
Posterior_fornix	PF01924	Hydrogenase formation hypA family	0	0.00100374	9.96274e-18	1	1
Posterior_fornix	PF02272	DHHA1 domain	0	0.0172952	5.78194e-19	1	1
Posterior_fornix	PF01926	50S ribosome-binding GTPase	0	0.0673278	1.48527e-19	1	1
Posterior_fornix	PF02274	Amidinotransferase	0	0.0035517	2.81556e-18	1	1
Posterior_fornix	PF02275	Linear amide C-N hydrolases, choloylglycine hydrolase family	0	0.00339728	2.94354e-18	1	1
Posterior_fornix	PF01923	Cobalamin adenosyltransferase	0	0.00162143	6.16741e-18	1	1
Posterior_fornix	PF06026	Ribose 5-phosphate isomerase A (phosphoriboisomerase A)	0	0.00486428	2.0558e-18	1	1
Posterior_fornix	PF02278	Polysaccharide lyase family 8, super-sandwich domain	0	0.00154422	6.47578e-18	1	1
Posterior_fornix	PF06028	Alpha/beta hydrolase of unknown function (DUF915)	0	0.00162143	6.16741e-18	1	1
Posterior_fornix	PF07977	FabA-like domain	0	0.00409217	2.44369e-18	1	1
Posterior_fornix	PF01928	CYTH domain	0	0.000154422	6.47578e-17	1	1
Posterior_fornix	PF15542	Bacterial toxin 50	0	7.72108e-05	1.29516e-16	1	1
Posterior_fornix	PF01719	Plasmid replication protein	0	0.000540476	1.85022e-17	1	1
Posterior_fornix	PF01248	Ribosomal protein L7Ae/L30e/S12e/Gadd45 family	0	0.00254796	3.92471e-18	1	1
Posterior_fornix	PF07944	Beta-L-arabinofuranosidase, GH127	0	0.00169864	5.88707e-18	1	1
Posterior_fornix	PF03618	Kinase/pyrophosphorylase	0	0.0035517	2.81556e-18	1	1
Posterior_fornix	PF03611	PTS system sugar-specific permease component	0	0.00779829	1.28233e-18	1	1
Posterior_fornix	PF03610	PTS system fructose IIA component	0	0.00702618	1.42325e-18	1	1
Posterior_fornix	PF03613	PTS system mannose/fructose/sorbose family IID component	0	0.00648571	1.54185e-18	1	1
Posterior_fornix	PF03612	Sorbitol phosphotransferase enzyme II N-terminus	0	7.72108e-05	1.29516e-16	1	1
Posterior_fornix	PF03616	Sodium/glutamate symporter	0	0.00162143	6.16741e-18	1	1
Posterior_fornix	PF11377	Protein of unknown function (DUF3180)	0	0.00185306	5.39648e-18	1	1
Posterior_fornix	PF04851	Type III restriction enzyme, res subunit	0	0.0193027	5.18062e-19	1	1
Posterior_fornix	PF16147	Domain of unknown function (DUF4855)	0	7.72108e-05	1.29516e-16	1	1
Posterior_fornix	PF06173	Protein of unknown function (DUF986)	0	7.72108e-05	1.29516e-16	1	1
Posterior_fornix	PF16933	Putative exopolysaccharide Exporter (EPS-E)	0	7.72108e-05	1.29516e-16	1	1
Posterior_fornix	PF13311	Protein of unknown function (DUF4080)	0	0.000463265	2.15859e-17	1	1
Posterior_fornix	PF16141	Putative glycoside hydrolase Family 18, chitinase_18	0	0.00247075	4.04736e-18	1	1
Posterior_fornix	PF02913	FAD linked oxidases, C-terminal domain	0	0.00401496	2.49068e-18	1	1
Posterior_fornix	PF16149	Domain of unknown function (DUF4857)	0	0.000463265	2.15859e-17	1	1
Posterior_fornix	PF05343	M42 glutamyl aminopeptidase	0	0.00162143	6.16741e-18	1	1
Posterior_fornix	PF12158	Protein of unknown function (DUF3592)	0	0.000463265	2.15859e-17	1	1
Posterior_fornix	PF03477	ATP cone domain	0	0.0085704	1.16681e-18	1	1
Posterior_fornix	PF12508	Conjugative transposon, TraM	0	0.00386054	2.59031e-18	1	1
Posterior_fornix	PF03471	Transporter associated domain	0	0.018299	5.46479e-19	1	1
Posterior_fornix	PF03473	MOSC domain	0	0.000231632	4.31719e-17	1	1
Posterior_fornix	PF02472	Biopolymer transport protein ExbD/TolR	0	0.00918809	1.08837e-18	1	1
Posterior_fornix	PF02470	MlaD protein	0	0.00169864	5.88707e-18	1	1
Posterior_fornix	PF03275	UDP-galactopyranose mutase	0	0.00470986	2.12321e-18	1	1
Posterior_fornix	PF02678	Pirin	0	0.000154422	6.47578e-17	1	1
Posterior_fornix	PF02674	Colicin V production protein	0	0.00239353	4.17792e-18	1	1
Posterior_fornix	PF02903	Alpha amylase, N-terminal ig-like domain	0	0.00239353	4.17792e-18	1	1
Posterior_fornix	PF08965	Domain of unknown function (DUF1870)	0	0.000154422	6.47578e-17	1	1
Posterior_fornix	PF07429	4-alpha-L-fucosyltransferase glycosyl transferase group 56	0	0.000231632	4.31719e-17	1	1
Posterior_fornix	PF03279	Bacterial lipid A biosynthesis acyltransferase	0	0.0050187	1.99255e-18	1	1
Posterior_fornix	PF02673	Bacitracin resistance protein BacA	0	0.00517312	1.93307e-18	1	1
Posterior_fornix	PF02491	SHS2 domain inserted in FTSA	0	0.0035517	2.81556e-18	1	1
Posterior_fornix	PF02492	CobW/HypB/UreG, nucleotide-binding domain	0	0.00123537	8.09472e-18	1	1
Posterior_fornix	PF02493	MORN repeat	0	0.00100374	9.96274e-18	1	1
Posterior_fornix	PF01106	NifU-like domain	0	0.00146701	6.81661e-18	1	1
Posterior_fornix	PF02498	BRO family, N-terminal domain	0	0.00162143	6.16741e-18	1	1
Posterior_fornix	PF13004	Putative binding domain, N-terminal	0	0.00092653	1.0793e-17	1	1
Posterior_fornix	PF05728	Uncharacterised protein family (UPF0227)	0	0.000231632	4.31719e-17	1	1
Posterior_fornix	PF05684	Protein of unknown function (DUF819)	0	0.000617686	1.61894e-17	1	1
Posterior_fornix	PF02018	Carbohydrate binding domain	0	0.00146701	6.81661e-18	1	1
Posterior_fornix	PF02874	ATP synthase alpha/beta family, beta-barrel domain	0	0.0262517	3.80928e-19	1	1
Posterior_fornix	PF02875	Mur ligase family, glutamate ligase domain	0	0.0422343	2.36774e-19	1	1
Posterior_fornix	PF02872	5'-nucleotidase, C-terminal domain	0	0.00725782	1.37783e-18	1	1
Posterior_fornix	PF02873	UDP-N-acetylenolpyruvoylglucosamine reductase, C-terminal domain	0	0.00880203	1.1361e-18	1	1
Posterior_fornix	PF02870	6-O-methylguanine DNA methyltransferase, ribonuclease-like domain	0	0.00123537	8.09472e-18	1	1
Posterior_fornix	PF02012	BNR/Asp-box repeat	0	0.000463265	2.15859e-17	1	1
Posterior_fornix	PF02878	Phosphoglucomutase/phosphomannomutase, alpha/beta/alpha domain I	0	0.0203837	4.90589e-19	1	1
Posterior_fornix	PF02879	Phosphoglucomutase/phosphomannomutase, alpha/beta/alpha domain II	0	0.0206925	4.83267e-19	1	1
