## Supplementary material for "Profiling novel lateral gene transfer events in the human microbiome": Suppl. Table 7 (part 1 of 3)

### Sheet: supptable7
SITE	PFAM_ID	PFAM_NAME	OVERLAP	EXPECTED_OVERLAP	FOLD_ENRICHMENT	P_VALUE	Q_VALUE
Buccal_mucosa	PF01051	Initiator Replication protein	37	0.794431	46.5742	1.47365e-48	5.72954e-45
Buccal_mucosa	PF03527	RHS protein	23	1.08029	21.2905	5.38689e-23	1.04721e-19
Buccal_mucosa	PF06965	Na+/H+ antiporter 1	20	1.5872	12.6008	7.60892e-16	9.86116e-13
Buccal_mucosa	PF05987	Bacterial protein of unknown function (DUF898)	11	0.226031	48.666	1.06261e-15	1.03286e-12
Buccal_mucosa	PF05958	tRNA (Uracil-5-)-methyltransferase	38	7.69335	4.93933	4.17392e-15	3.24564e-12
Buccal_mucosa	PF04313	Type I restriction enzyme R protein N terminus (HSDR_N)	20	1.75672	11.3848	5.03026e-15	3.25961e-12
Buccal_mucosa	PF04304	Protein of unknown function (DUF454)	17	1.23652	13.7483	2.6893e-14	1.49371e-11
Buccal_mucosa	PF01609	Transposase DDE domain	24	3.1528	7.61229	6.25487e-14	2.7021e-11
Buccal_mucosa	PF01235	Sodium:alanine symporter family	32	5.9466	5.38123	6.11709e-14	2.7021e-11
Buccal_mucosa	PF00145	C-5 cytosine-specific DNA methylase	24	3.19767	7.50547	8.43111e-14	3.27801e-11
Buccal_mucosa	PF16452	Bacteriophage CI repressor C-terminal domain	7	0.0548457	127.631	1.43399e-13	5.06851e-11
Buccal_mucosa	PF01817	Chorismate mutase type II	23	2.99491	7.67971	1.72065e-13	5.57492e-11
Buccal_mucosa	PF00665	Integrase core domain	29	5.1289	5.65423	2.69864e-13	8.07101e-11
Buccal_mucosa	PF07922	Glycosyltransferase family 52	15	1.05204	14.258	5.18366e-13	1.43958e-10
Buccal_mucosa	PF03729	Short repeat of unknown function (DUF308)	16	1.26976	12.6008	5.6577e-13	1.46648e-10
Buccal_mucosa	PF05598	Transposase domain (DUF772)	11	0.405526	27.1253	6.73821e-13	1.63738e-10
Buccal_mucosa	PF13018	Extended Signal Peptide of Type V secretion system	23	3.50846	6.55558	4.11058e-12	9.40115e-10
Buccal_mucosa	PF04464	CDP-Glycerol:Poly(glycerophosphate) glycerophosphotransferase	14	1.01049	13.8547	4.46809e-12	9.65106e-10
Buccal_mucosa	PF07022	Bacteriophage CI repressor helix-turn-helix domain	7	0.0980574	71.3867	1.10272e-11	2.2565e-09
Buccal_mucosa	PF01022	Bacterial regulatory protein, arsR family	16	1.5872	10.0806	1.5425e-11	2.99863e-09
Buccal_mucosa	PF01610	Transposase	28	5.72389	4.89177	1.93087e-11	3.57487e-09
Buccal_mucosa	PF12008	Type I restriction and modification enzyme - subunit R C terminal	12	0.786121	15.2648	4.92013e-11	8.69522e-09
Buccal_mucosa	PF15616	TerY-C metal binding domain	6	0.0714656	83.9565	1.21477e-10	2.05349e-08
Buccal_mucosa	PF00440	Bacterial regulatory proteins, tetR family	46	15.4981	2.96811	2.43222e-10	3.9402e-08
Buccal_mucosa	PF05658	Head domain of trimeric autotransporter adhesin	26	6.2092	4.18734	2.44339e-09	3.79995e-07
Buccal_mucosa	PF14410	HNH/ENDO VII superfamily nuclease with conserved GHE residues	6	0.119663	50.1407	2.98747e-09	4.46741e-07
Buccal_mucosa	PF05869	DNA N-6-adenine-methyltransferase (Dam)	6	0.129635	46.2837	4.86961e-09	7.01223e-07
Buccal_mucosa	PF04851	Type III restriction enzyme, res subunit	34	10.768	3.15749	1.14659e-08	1.59213e-06
Buccal_mucosa	PF04657	Putative inner membrane exporter, YdcZ	7	0.297496	23.5297	2.81808e-08	3.77818e-06
Buccal_mucosa	PF13276	HTH-like domain	16	2.724	5.87371	3.19482e-08	4.14049e-06
Buccal_mucosa	PF12695	Alpha/beta hydrolase family	18	3.55998	5.0562	4.29291e-08	5.38415e-06
Buccal_mucosa	PF01047	MarR family	28	8.20525	3.41245	4.50369e-08	5.47198e-06
Buccal_mucosa	PF14690	zinc-finger of transposase IS204/IS1001/IS1096/IS1165	17	3.21595	5.28615	5.39364e-08	6.35469e-06
Buccal_mucosa	PF11867	Domain of unknown function (DUF3387)	7	0.330736	21.1649	5.81606e-08	6.65084e-06
Buccal_mucosa	PF01032	FecCD transport family	35	12.1392	2.88323	6.24345e-08	6.93558e-06
Buccal_mucosa	PF02900	Catalytic LigB subunit of aromatic ring-opening dioxygenase	8	0.581697	13.7529	1.80213e-07	1.9463e-05
Buccal_mucosa	PF05866	Endodeoxyribonuclease RusA	7	0.395554	17.6967	1.95826e-07	2.05777e-05
Buccal_mucosa	PF04471	Restriction endonuclease	10	1.27308	7.85494	9.24335e-07	9.21491e-05
Buccal_mucosa	PF00529	HlyD membrane-fusion protein of T1SS	10	1.26976	7.8755	9.03037e-07	9.21491e-05
Buccal_mucosa	PF05593	RHS Repeat	10	1.28638	7.77375	1.01398e-06	9.85588e-05
Buccal_mucosa	PF00081	Iron/manganese superoxide dismutases, alpha-hairpin domain	13	2.49465	5.21116	2.22586e-06	0.000209027
Buccal_mucosa	PF02777	Iron/manganese superoxide dismutases, C-terminal domain	13	2.49797	5.20422	2.25801e-06	0.000209027
Buccal_mucosa	PF00092	von Willebrand factor type A domain	6	0.405526	14.7956	4.1282e-06	0.000373266
Buccal_mucosa	PF07731	Multicopper oxidase	7	0.75122	9.31818	1.33736e-05	0.00118174
Buccal_mucosa	PF00156	Phosphoribosyl transferase domain	3	18.0476	0.166228	2.8185e-05	0.00243518
Buccal_mucosa	PF00083	Sugar (and other) transporter	13	3.21761	4.04026	3.18378e-05	0.00263373
Buccal_mucosa	PF00939	Sodium:sulfate symporter transmembrane region	17	5.20203	3.26796	3.11618e-05	0.00263373
Buccal_mucosa	PF01797	Transposase IS200 like	11	2.35836	4.66425	3.57038e-05	0.00289201
Buccal_mucosa	PF01042	Endoribonuclease L-PSP	9	1.58886	5.66443	4.17135e-05	0.00330984
Buccal_mucosa	PF03702	Anhydro-N-acetylmuramic acid kinase	7	0.992208	7.05497	7.70363e-05	0.00599034
Buccal_mucosa	PF01497	Periplasmic binding protein	17	5.63581	3.01643	8.17456e-05	0.0062319
Buccal_mucosa	PF13635	Domain of unknown function (DUF4143)	7	1.00717	6.95019	8.4492e-05	0.0063174
Buccal_mucosa	PF07859	alpha/beta hydrolase fold	7	1.01381	6.90462	8.7989e-05	0.00645474
Buccal_mucosa	PF07732	Multicopper oxidase	9	1.87306	4.80496	0.000143528	0.010334
Buccal_mucosa	PF00872	Transposase, Mutator family	7	1.20162	5.82547	0.000247343	0.0174849
Buccal_mucosa	PF14376	Haem-binding domain	4	0.30913	12.9395	0.000289152	0.0200754
Buccal_mucosa	PF04860	Phage portal protein	3	0.132959	22.5633	0.00034253	0.0233642
Buccal_mucosa	PF01554	MatE	26	11.9098	2.18307	0.000350497	0.0234954
Buccal_mucosa	PF15401	Tryptophan-ring motif of head of Trimeric autotransporter adhesin	4	0.327412	12.217	0.000359293	0.0236768
Buccal_mucosa	PF12161	HsdM N-terminal domain	11	3.14781	3.49449	0.000425559	0.0275762
Buccal_mucosa	PF14497	Glutathione S-transferase, C-terminal domain	3	0.147917	20.2816	0.00046821	0.0298426
Buccal_mucosa	PF00149	Calcineurin-like phosphoesterase	28	13.5535	2.06588	0.000511134	0.0318342
Buccal_mucosa	PF05926	Phage head completion protein (GPL)	3	0.152903	19.6203	0.000515832	0.0318342
Buccal_mucosa	PF04474	Protein of unknown function (DUF554)	6	0.987222	6.07766	0.000545038	0.033111
Buccal_mucosa	PF13091	PLD-like domain	17	6.76098	2.51443	0.00064548	0.0386097
Buccal_mucosa	PF01555	DNA methylase	8	1.8714	4.27487	0.000707371	0.0416706
Buccal_mucosa	PF07883	Cupin domain	5	0.712994	7.01268	0.000836335	0.0485324
Buccal_mucosa	PF04359	Protein of unknown function (DUF493)	4	0.413836	9.66568	0.00086204	0.0485741
Buccal_mucosa	PF00483	Nucleotidyl transferase	2	12.4234	0.160987	0.000850367	0.0485741
Buccal_mucosa	PF13477	Glycosyl transferase 4-like	5	0.729614	6.85294	0.000926284	0.0514484
Buccal_mucosa	PF00501	AMP-binding enzyme	2	12.0461	0.166029	0.00119409	0.0653893
Buccal_mucosa	PF00749	tRNA synthetases class I (E and Q), catalytic domain	0	7.24129	1.38097e-21	0.00122742	0.0662807
Buccal_mucosa	PF00210	Ferritin-like domain	11	3.60652	3.05003	0.00126732	0.067498
Buccal_mucosa	PF05191	Adenylate kinase, active site lid	6	1.19165	5.03505	0.00142643	0.0749454
Buccal_mucosa	PF02794	RTX toxin acyltransferase family	1	0.00166199	601.688	0.00166199	0.0861576
Buccal_mucosa	PF04829	Pre-toxin domain with VENN motif	2	0.0614936	32.5237	0.00176941	0.0905192
Buccal_mucosa	PF13936	Helix-turn-helix domain	8	2.26695	3.52896	0.00233994	0.118152
Buccal_mucosa	PF00941	FAD binding domain in molybdopterin dehydrogenase	3	0.264256	11.3526	0.00248597	0.120818
Buccal_mucosa	PF02540	NAD synthase	17	7.47896	2.27304	0.0024246	0.120818
Buccal_mucosa	PF03450	CO dehydrogenase flavoprotein C-terminal domain	3	0.264256	11.3526	0.00248597	0.120818
Buccal_mucosa	PF00436	Single-strand binding protein family	13	5.1422	2.5281	0.00251789	0.120859
Buccal_mucosa	PF03275	UDP-galactopyranose mutase	9	2.83369	3.17607	0.00259482	0.123033
Buccal_mucosa	PF05977	Transmembrane secretion effector	5	0.939024	5.32467	0.00277149	0.129826
Buccal_mucosa	PF00958	GMP synthase C terminal domain	12	4.59706	2.61036	0.00280591	0.129873
Buccal_mucosa	PF01176	Translation initiation factor 1A / IF-1	7	1.84149	3.80128	0.00287232	0.131383
Buccal_mucosa	PF07119	Protein of unknown function (DUF1375)	3	0.2842	10.5559	0.00305117	0.137793
Buccal_mucosa	PF03091	CutA1 divalent ion tolerance protein	2	0.0814375	24.5587	0.00308332	0.137793
Buccal_mucosa	PF12822	ECF transporter, substrate-specific component	9	2.96831	3.03202	0.0035079	0.154985
Buccal_mucosa	PF01136	Peptidase family U32	13	5.37155	2.42016	0.00361922	0.158107
Buccal_mucosa	PF06071	Protein of unknown function (DUF933)	8	2.45476	3.25898	0.00376885	0.162815
Buccal_mucosa	PF08402	TOBE domain	0	6.10449	1.63814e-21	0.00383134	0.163695
Buccal_mucosa	PF03816	Cell envelope-related transcriptional attenuator domain	0	6.2657	1.59599e-21	0.00395205	0.166387
Buccal_mucosa	PF11772	DNA-directed RNA polymerase subunit beta	2	0.0930714	21.4889	0.0040067	0.166387
Buccal_mucosa	PF00574	Clp protease	10	3.60652	2.77276	0.00402274	0.166387
Buccal_mucosa	PF00266	Aminotransferase class-V	2	10.5005	0.190468	0.00453937	0.184851
Buccal_mucosa	PF00581	Rhodanese-like domain	12	4.8929	2.45253	0.00456421	0.184851
Buccal_mucosa	PF01381	Helix-turn-helix	26	14.2798	1.82075	0.00472307	0.189312
Buccal_mucosa	PF16576	Barrel-sandwich domain of CusB or HlyD membrane-fusion	12	4.92946	2.43434	0.004832	0.191702
Buccal_mucosa	PF10670	Domain of unknown function (DUF4198)	4	0.671444	5.95731	0.00492591	0.193454
Buccal_mucosa	PF00584	SecE/Sec61-gamma subunits of protein translocation complex	6	1.54565	3.88186	0.00508119	0.193683
Buccal_mucosa	PF14294	Domain of unknown function (DUF4372)	3	0.340708	8.80519	0.00505707	0.193683
Buccal_mucosa	PF06925	Monogalactosyldiacylglycerol (MGDG) synthase	3	0.339046	8.84836	0.00498918	0.193683
Buccal_mucosa	PF00085	Thioredoxin	15	6.80253	2.20506	0.00548026	0.206867
Buccal_mucosa	PF02627	Carboxymuconolactone decarboxylase family	9	3.19601	2.81601	0.00560654	0.209598
Buccal_mucosa	PF01226	Formate/nitrite transporter	9	3.21263	2.80145	0.00579101	0.214433
Buccal_mucosa	PF12704	MacB-like periplasmic core domain	5	15.0477	0.332278	0.00602242	0.220898
Buccal_mucosa	PF02607	B12 binding domain	3	0.365638	8.20484	0.00614282	0.223017
Buccal_mucosa	PF08022	FAD-binding domain	6	1.61213	3.72178	0.00619492	0.223017
Buccal_mucosa	PF01420	Type I restriction modification DNA specificity domain	8	2.67913	2.98605	0.00626871	0.223603
Buccal_mucosa	PF02738	Molybdopterin-binding domain of aldehyde dehydrogenase	2	0.119663	16.7136	0.00653421	0.230192
Buccal_mucosa	PF13780	Domain of unknown function (DUF4176)	1	0.00664796	150.422	0.00663141	0.230192
Buccal_mucosa	PF02518	Histidine kinase-, DNA gyrase B-, and HSP90-like ATPase	20	35.5167	0.563115	0.00673719	0.230192
Buccal_mucosa	PF00302	Chloramphenicol acetyltransferase	1	0.00664796	150.422	0.00663141	0.230192
Buccal_mucosa	PF00239	Resolvase, N terminal domain	8	2.71403	2.94765	0.00674944	0.230192
Buccal_mucosa	PF13657	HipA N-terminal domain	2	0.124649	16.045	0.00707076	0.239053
Buccal_mucosa	PF13302	Acetyltransferase (GNAT) domain	20	10.4223	1.91895	0.00719654	0.241208
Buccal_mucosa	PF03461	TRCF domain	7	2.21045	3.16678	0.00757245	0.251638
Buccal_mucosa	PF13655	N-terminal domain of reverse transcriptase	1	0.00830995	120.338	0.00828238	0.26395
Buccal_mucosa	PF09233	Restriction endonuclease EcoRV	1	0.00830995	120.338	0.00828238	0.26395
Buccal_mucosa	PF00121	Triosephosphate isomerase	8	2.80212	2.85499	0.00808644	0.26395
Buccal_mucosa	PF04985	Phage tail tube protein FII	2	0.134621	14.8565	0.00820145	0.26395
Buccal_mucosa	PF01243	Pyridoxamine 5'-phosphate oxidase	5	1.21325	4.12115	0.00802361	0.26395
Buccal_mucosa	PF02926	THUMP domain	0	5.47127	1.82773e-21	0.0083788	0.264852
Buccal_mucosa	PF01473	Putative cell wall binding repeat	0	5.54606	1.80308e-21	0.00856642	0.26645
Buccal_mucosa	PF02965	Vitamin B12 dependent methionine synthase, activation domain	3	0.412174	7.27849	0.00851668	0.26645
Buccal_mucosa	PF02559	CarD-like/TRCF domain	7	2.2736	3.07881	0.00874909	0.269972
Buccal_mucosa	PF02348	Cytidylyltransferase	7	2.28357	3.06537	0.00894645	0.273888
Buccal_mucosa	PF13273	Protein of unknown function (DUF4064)	4	0.801079	4.99326	0.00904335	0.274692
Buccal_mucosa	PF01195	Peptidyl-tRNA hydrolase	8	2.89851	2.76004	0.00976704	0.287248
Buccal_mucosa	PF04650	YSIRK type signal peptide	42	27.6788	1.51741	0.00962109	0.287248
Buccal_mucosa	PF00206	Lyase	3	11.152	0.269011	0.00964717	0.287248
Buccal_mucosa	PF01361	Tautomerase enzyme	2	0.147917	13.5211	0.00982614	0.287248
Buccal_mucosa	PF02384	N-6 DNA Methylase	13	5.79702	2.24253	0.00968869	0.287248
Buccal_mucosa	PF06530	Phage antitermination protein Q	1	0.00997194	100.281	0.00993061	0.288136
Buccal_mucosa	PF07687	Peptidase dimerisation domain	5	14.0172	0.356704	0.0103767	0.29885
Buccal_mucosa	PF02782	FGGY family of carbohydrate kinases, C-terminal domain	10	4.19154	2.38576	0.0108808	0.311063
Buccal_mucosa	PF05944	Phage small terminase subunit	2	0.159551	12.5352	0.0113548	0.319205
Buccal_mucosa	PF01263	Aldose 1-epimerase	9	3.58491	2.51052	0.011283	0.319205
Buccal_mucosa	PF04074	Domain of unknown function (DUF386)	1	0.0116339	85.9555	0.0115761	0.319205
Buccal_mucosa	PF16080	Bacteriophage holin family HP1	1	0.0116339	85.9555	0.0115761	0.319205
Buccal_mucosa	PF09561	HpaII restriction endonuclease	1	0.0116339	85.9555	0.0115761	0.319205
Buccal_mucosa	PF02885	Glycosyl transferase family, helical bundle domain	0	5.04913	1.98054e-21	0.0121665	0.331022
Buccal_mucosa	PF08211	Cytidine and deoxycytidylate deaminase zinc-binding region	3	0.472005	6.35586	0.0122601	0.331022
Buccal_mucosa	PF04405	Domain of Unknown function (DUF542)	3	0.472005	6.35586	0.0122601	0.331022
Buccal_mucosa	PF05496	Holliday junction DNA helicase ruvB N-terminus	0	5.12392	1.95163e-21	0.0123834	0.332045
Buccal_mucosa	PF00591	Glycosyl transferase family, a/b domain	0	5.17876	1.93096e-21	0.0126022	0.33559
Buccal_mucosa	PF00370	FGGY family of carbohydrate kinases, N-terminal domain	10	4.29458	2.32851	0.0126882	0.33559
Buccal_mucosa	PF01743	Poly A polymerase head domain	0	5.22364	1.91438e-21	0.0128191	0.336761
Buccal_mucosa	PF03144	Elongation factor Tu domain 2	7	16.5152	0.423852	0.0132412	0.345515
Buccal_mucosa	PF03609	PTS system sorbose-specific iic component	7	2.51792	2.78008	0.0145812	0.377944
Buccal_mucosa	PF03013	Pyrimidine dimer DNA glycosylase	1	0.0149579	66.8543	0.0148589	0.382592
Buccal_mucosa	PF07508	Recombinase	5	1.42266	3.51453	0.0150615	0.385257
Buccal_mucosa	PF06877	Regulator of ribonuclease activity B	3	0.516879	5.80407	0.0155946	0.396287
Buccal_mucosa	PF13193	AMP-binding enzyme C-terminal domain	2	8.51936	0.234759	0.0157118	0.396671
Buccal_mucosa	PF01799	[2Fe-2S] binding domain	2	0.191129	10.4641	0.0159873	0.401023
Buccal_mucosa	PF02661	Fic/DOC family	4	0.95232	4.20027	0.0160961	0.401165
Buccal_mucosa	PF08239	Bacterial SH3 domain	5	1.47252	3.39553	0.0171987	0.425914
Buccal_mucosa	PF00675	Insulinase (Peptidase family M16)	0	4.5738	2.18637e-21	0.0176447	0.434194
Buccal_mucosa	PF00892	EamA-like transporter family	27	16.5784	1.62863	0.0181062	0.435306
Buccal_mucosa	PF03830	PTS system sorbose subfamily IIB component	8	3.24587	2.46467	0.0180072	0.435306
Buccal_mucosa	PF09979	Uncharacterized protein conserved in bacteria (DUF2213)	1	0.0182819	54.6989	0.0181308	0.435306
Buccal_mucosa	PF01926	50S ribosome-binding GTPase	39	26.2777	1.48415	0.0181378	0.435306
Buccal_mucosa	PF01196	Ribosomal protein L17	6	2.04923	2.92792	0.0182848	0.436144
Buccal_mucosa	PF01966	HD domain	5	13.4521	0.371688	0.0187301	0.444041
Buccal_mucosa	PF00082	Subtilase family	1	6.87067	0.145546	0.0190509	0.44741
Buccal_mucosa	PF12800	4Fe-4S binding domain	4	1.0055	3.9781	0.0192105	0.44741
Buccal_mucosa	PF00107	Zinc-binding dehydrogenase	0	4.89622	2.04239e-21	0.0192175	0.44741
Buccal_mucosa	PF08388	Group II intron, maturase-specific domain	1	0.0199439	50.1407	0.0197626	0.454657
Buccal_mucosa	PF14431	YwqJ-like deaminase	1	0.0199439	50.1407	0.0197626	0.454657
Buccal_mucosa	PF16316	Domain of unknown function (DUF4956)	4	1.02046	3.91979	0.0201487	0.458119
Buccal_mucosa	PF00155	Aminotransferase class I and II	9	18.9218	0.475643	0.0201388	0.458119
Buccal_mucosa	PF05272	Virulence-associated protein E	1	0.0216059	46.2837	0.0213918	0.480759
Buccal_mucosa	PF12990	Domain of unknonw function from B. Theta Gene description (DUF3874)	1	0.0216059	46.2837	0.0213918	0.480759
Buccal_mucosa	PF01416	tRNA pseudouridine synthase	8	3.37716	2.36885	0.0221397	0.494707
Buccal_mucosa	PF02357	Transcription termination factor nusG	6	2.15893	2.77916	0.0228678	0.508056
Buccal_mucosa	PF06197	Protein of unknown function (DUF998)	1	0.0232679	42.9777	0.0230182	0.508493
Buccal_mucosa	PF02551	Acyl-CoA thioesterase	3	0.613274	4.89177	0.0243196	0.534206
Buccal_mucosa	PF12686	Protein of unknown function (DUF3800)	1	0.0249299	40.1126	0.024642	0.538247
Buccal_mucosa	PF00730	HhH-GPD superfamily base excision DNA repair protein	1	6.39534	0.156364	0.0263521	0.56606
Buccal_mucosa	PF11804	Protein of unknown function (DUF3325)	1	0.0265918	37.6055	0.026263	0.56606
Buccal_mucosa	PF00871	Acetokinase family	0	4.27298	2.34029e-21	0.0261535	0.56606
Buccal_mucosa	PF02618	YceG-like family	0	4.40926	2.26795e-21	0.0270479	0.575841
Buccal_mucosa	PF10590	Pyridoxine 5'-phosphate oxidase C-terminal dimerisation region	3	0.639866	4.68848	0.0271036	0.575841
Buccal_mucosa	PF09382	RQC domain	5	1.66864	2.99646	0.0275181	0.577329
Buccal_mucosa	PF06508	Queuosine biosynthesis protein QueC	5	1.6703	2.99347	0.0276191	0.577329
Buccal_mucosa	PF02566	OsmC-like protein	5	1.6703	2.99347	0.0276191	0.577329
Buccal_mucosa	PF13304	AAA domain, putative AbiEii toxin, Type IV TA system	7	2.89352	2.41919	0.0282605	0.587576
Buccal_mucosa	PF02687	FtsX-like permease family	13	23.321	0.557436	0.0285838	0.591138
Buccal_mucosa	PF06177	QueT transporter	5	1.69191	2.95525	0.0289543	0.595632
Buccal_mucosa	PF01248	Ribosomal protein L7Ae/L30e/S12e/Gadd45 family	3	0.658148	4.55824	0.029112	0.595723
Buccal_mucosa	PF03382	Mycoplasma protein of unknown function, DUF285	1	0.0299158	33.4271	0.029497	0.600442
Buccal_mucosa	PF08534	Redoxin	11	5.52446	1.99115	0.0297213	0.6011
Buccal_mucosa	PF00364	Biotin-requiring enzyme	2	7.75318	0.257959	0.0298386	0.6011
Buccal_mucosa	PF00152	tRNA synthetases class II (D, K and N)	6	13.8992	0.431679	0.0302546	0.606339
Buccal_mucosa	PF06574	FAD synthetase	8	3.59987	2.2223	0.0306043	0.610203
Buccal_mucosa	PF00467	KOW motif	8	3.62314	2.20803	0.0316005	0.626513
Buccal_mucosa	PF01018	GTP1/OBG	8	3.62646	2.20601	0.0317446	0.626513
Buccal_mucosa	PF03150	Di-haem cytochrome c peroxidase	4	1.18334	3.38027	0.0321931	0.632154
Buccal_mucosa	PF01546	Peptidase family M20/M25/M40	9	18.1323	0.496351	0.0326201	0.636083
Buccal_mucosa	PF14411	A nuclease of the HNH/ENDO VII superfamily with conserved LHH	1	0.0332398	30.0844	0.0327203	0.636083
Buccal_mucosa	PF09269	Domain of unknown function (DUF1967)	6	2.36003	2.54234	0.0331507	0.636395
Buccal_mucosa	PF01142	tRNA pseudouridine synthase D (TruD)	3	0.691388	4.3391	0.0329595	0.636395
Buccal_mucosa	PF00528	Binding-protein-dependent transport system inner membrane component	48	65.0669	0.737702	0.0332274	0.636395
Buccal_mucosa	PF07460	NUMOD3 motif (2 copies)	1	0.0349018	28.6518	0.0343279	0.65425
Buccal_mucosa	PF05437	Branched-chain amino acid transport protein (AzlD)	6	2.3916	2.50878	0.0349975	0.660823
Buccal_mucosa	PF02600	Disulfide bond formation protein DsbB	3	0.70967	4.22732	0.0351827	0.660823
Buccal_mucosa	PF00535	Glycosyl transferase family 2	31	20.7499	1.49398	0.0350957	0.660823
Buccal_mucosa	PF02706	Chain length determinant protein	0	3.86911	2.58457e-21	0.0383537	0.699799
Buccal_mucosa	PF00883	Cytosol aminopeptidase family, catalytic domain	6	2.46141	2.43763	0.0393112	0.699799
Buccal_mucosa	PF10415	Fumarase C C-terminus	0	3.76939	2.65295e-21	0.0380906	0.699799
Buccal_mucosa	PF02773	S-adenosylmethionine synthetase, C-terminal domain	0	3.9788	2.51332e-21	0.0392008	0.699799
Buccal_mucosa	PF01189	16S rRNA methyltransferase RsmB/F	1	6.10948	0.16368	0.0381778	0.699799
Buccal_mucosa	PF02772	S-adenosylmethionine synthetase, central domain	0	3.9921	2.50495e-21	0.039343	0.699799
Buccal_mucosa	PF13612	Transposase DDE domain	1	0.0398878	25.0703	0.0391348	0.699799
Buccal_mucosa	PF00227	Proteasome subunit	3	0.74291	4.03818	0.0394177	0.699799
Buccal_mucosa	PF00162	Phosphoglycerate kinase	0	3.77106	2.65178e-21	0.038091	0.699799
Buccal_mucosa	PF00438	S-adenosylmethionine synthetase, N-terminal domain	0	3.99709	2.50182e-21	0.0393984	0.699799
Buccal_mucosa	PF05491	Holliday junction DNA helicase ruvB C-terminus	0	3.99542	2.50286e-21	0.0393798	0.699799
Buccal_mucosa	PF01924	Hydrogenase formation hypA family	3	0.729614	4.11176	0.037694	0.699799
Buccal_mucosa	PF16124	RecQ zinc-binding	5	1.8498	2.703	0.0399448	0.705933
Buccal_mucosa	PF13183	4Fe-4S dicluster domain	0	4.10678	2.435e-21	0.0409206	0.70774
Buccal_mucosa	PF00884	Sulfatase	2	7.40084	0.27024	0.0410686	0.70774
Buccal_mucosa	PF13662	Toprim domain	2	7.44239	0.268731	0.0412093	0.70774
Buccal_mucosa	PF02517	CAAX protease self-immunity	5	12.0145	0.416163	0.0412264	0.70774
Buccal_mucosa	PF00006	ATP synthase alpha/beta family, nucleotide-binding domain	5	12.0395	0.415301	0.0413213	0.70774
Buccal_mucosa	PF00497	Bacterial extracellular solute-binding proteins, family 3	5	11.958	0.418129	0.0410502	0.70774
Buccal_mucosa	PF06303	Organiser of macrodomain of Terminus of chromosome	2	0.319102	6.26759	0.0411375	0.70774
Buccal_mucosa	PF12799	Leucine Rich repeats (2 copies)	2	0.320764	6.23511	0.0415235	0.708085
Buccal_mucosa	PF00672	HAMP domain	4	10.3143	0.387811	0.0421793	0.709928
Buccal_mucosa	PF00238	Ribosomal protein L14p/L23e	5	1.87472	2.66706	0.0418818	0.709928
Buccal_mucosa	PF00411	Ribosomal protein S11	5	1.87805	2.66234	0.0421443	0.709928
Buccal_mucosa	PF02789	Cytosol aminopeptidase family, N-terminal domain	5	1.88137	2.65763	0.0424077	0.710695
Buccal_mucosa	PF00557	Metallopeptidase family M24	4	10.527	0.379974	0.0426461	0.711622
Buccal_mucosa	PF13303	Phosphotransferase system, EIIC	4	1.30965	3.05426	0.0438967	0.714444
Buccal_mucosa	PF12769	4TM region of pyridine nucleotide transhydrogenase, mitoch	3	0.772825	3.88186	0.0434396	0.714444
Buccal_mucosa	PF03237	Terminase-like family	2	0.330736	6.04712	0.0438677	0.714444
Buccal_mucosa	PF02302	PTS system, Lactose/Cellobiose specific IIB subunit	3	9.08111	0.330356	0.0433095	0.714444
Buccal_mucosa	PF01975	Survival protein SurE	4	1.30632	3.06203	0.043562	0.714444
Buccal_mucosa	PF14134	Domain of unknown function (DUF4301)	1	0.0448737	22.2848	0.0439177	0.714444
Buccal_mucosa	PF01408	Oxidoreductase family, NAD-binding Rossmann fold	10	5.19372	1.9254	0.0446917	0.721002
Buccal_mucosa	PF01451	Low molecular weight phosphotyrosine protein phosphatase	6	2.54118	2.36111	0.044637	0.721002
Buccal_mucosa	PF00825	Ribonuclease P	5	1.93289	2.58679	0.0466184	0.748977
Buccal_mucosa	PF13417	Glutathione S-transferase, N-terminal domain	4	1.34123	2.98235	0.0471484	0.754375
Buccal_mucosa	PF00072	Response regulator receiver domain	23	34.3916	0.668769	0.048608	0.77454
Buccal_mucosa	PF05525	Branched-chain amino acid transport protein	7	3.28409	2.13149	0.049706	0.785597
Buccal_mucosa	PF00572	Ribosomal protein L13	5	1.9678	2.54091	0.0496067	0.785597
Buccal_mucosa	PF00704	Glycosyl hydrolases family 18	2	0.357328	5.5971	0.0503503	0.789362
Buccal_mucosa	PF16169	Domain of unknown function (DUF4872)	1	0.0515217	19.4093	0.0502579	0.789362
Buccal_mucosa	PF02590	Predicted SPOUT methyltransferase	6	2.62927	2.282	0.0510159	0.796585
Buccal_mucosa	PF14399	Butirosin biosynthesis protein H, N-terminal	1	0.0531837	18.8028	0.0518364	0.80616
Buccal_mucosa	PF01627	Hpt domain	3	0.842629	3.56029	0.053582	0.829988
Buccal_mucosa	PF02195	ParB-like nuclease domain	6	2.67913	2.23953	0.0548608	0.844995
Buccal_mucosa	PF16747	Surface-adhesin protein E	1	0.0565077	17.6967	0.0549855	0.844995
Buccal_mucosa	PF01653	NAD-dependent DNA ligase adenylation domain	0	3.38049	2.95815e-21	0.0561431	0.846125
Buccal_mucosa	PF02785	Biotin carboxylase C-terminal domain	0	3.46026	2.88995e-21	0.0563648	0.846125
Buccal_mucosa	PF02508	Rnf-Nqr subunit, membrane protein	0	3.40542	2.9365e-21	0.0561646	0.846125
Buccal_mucosa	PF02786	Carbamoyl-phosphate synthase L chain, ATP binding domain	0	3.39378	2.94656e-21	0.0561491	0.846125
Buccal_mucosa	PF02225	PA domain	0	3.43533	2.91093e-21	0.0562478	0.846125
Buccal_mucosa	PF03613	PTS system mannose/fructose/sorbose family IID component	7	3.36885	2.07786	0.0554257	0.846125
Buccal_mucosa	PF05342	M26 IgA1-specific Metallo-endopeptidase N-terminal region	0	3.61317	2.76766e-21	0.058016	0.865036
Buccal_mucosa	PF06580	Histidine kinase	0	3.61649	2.76511e-21	0.0580696	0.865036
Buccal_mucosa	PF00330	Aconitase family (aconitate hydratase)	0	3.64308	2.74493e-21	0.0585245	0.866087
Buccal_mucosa	PF00512	His Kinase A (phospho-acceptor) domain	10	18.237	0.548335	0.0585856	0.866087
Buccal_mucosa	PF00254	FKBP-type peptidyl-prolyl cis-trans isomerase	13	7.35929	1.76647	0.0598815	0.881891
Buccal_mucosa	PF00296	Luciferase-like monooxygenase	0	3.72618	2.68371e-21	0.0602499	0.883969
Buccal_mucosa	PF01210	NAD-dependent glycerol-3-phosphate dehydrogenase N-terminus	0	3.74613	2.66942e-21	0.0607321	0.887693
Buccal_mucosa	PF07479	NAD-dependent glycerol-3-phosphate dehydrogenase C-terminus	0	3.7561	2.66234e-21	0.0609829	0.888021
Buccal_mucosa	PF01804	Penicillin amidase	2	0.403864	4.95217	0.0624495	0.905984
Buccal_mucosa	PF01327	Polypeptide deformylase	8	3.83089	2.08829	0.0630718	0.91161
Buccal_mucosa	PF01938	TRAM domain	11	6.15269	1.78784	0.0640988	0.918873
Buccal_mucosa	PF00122	E1-E2 ATPase	6	12.4633	0.481415	0.0645196	0.918873
Buccal_mucosa	PF00571	CBS domain	9	16.7761	0.536477	0.0643935	0.918873
Buccal_mucosa	PF00182	Chitinase class I	1	0.0664796	15.0422	0.0643702	0.918873
Buccal_mucosa	PF04077	DsrH like protein	2	0.413836	4.83284	0.0651585	0.924585
Buccal_mucosa	PF03852	DNA mismatch endonuclease Vsr	1	0.0681416	14.6753	0.0659252	0.932063
Buccal_mucosa	PF00316	Fructose-1-6-bisphosphatase, N-terminal domain	3	0.927391	3.23488	0.0672708	0.947641
Buccal_mucosa	PF01228	Glycine radical	4	1.5174	2.63609	0.0676545	0.949606
Buccal_mucosa	PF01118	Semialdehyde dehydrogenase, NAD binding domain	1	4.97434	0.201032	0.0718167	0.955824
Buccal_mucosa	PF03865	Haemolysin secretion/activation protein ShlB/FhaC/HecB	4	1.54897	2.58235	0.0717462	0.955824
Buccal_mucosa	PF08245	Mur ligase middle domain	18	27.5691	0.652905	0.0687204	0.955824
Buccal_mucosa	PF04384	Iron-sulphur cluster assembly	1	0.0714656	13.9928	0.0690276	0.955824
Buccal_mucosa	PF00297	Ribosomal protein L3	5	2.17555	2.29827	0.069669	0.955824
Buccal_mucosa	PF08479	POTRA domain, ShlB-type	4	1.56227	2.56038	0.073506	0.955824
Buccal_mucosa	PF01321	Creatinase/Prolidase N-terminal domain	1	5.18707	0.192787	0.073306	0.955824
Buccal_mucosa	PF01336	OB-fold nucleic acid binding domain	8	15.2172	0.525722	0.0701087	0.955824
Buccal_mucosa	PF12639	DNase/tRNase domain of colicin-like bacteriocin	1	0.0731276	13.6747	0.0705749	0.955824
Buccal_mucosa	PF01844	HNH endonuclease	3	0.94401	3.17793	0.0701241	0.955824
Buccal_mucosa	PF02880	Phosphoglucomutase/phosphomannomutase, alpha/beta/alpha domain III	4	9.56143	0.418347	0.0733111	0.955824
Buccal_mucosa	PF00633	Helix-hairpin-helix motif	1	5.13887	0.194595	0.0727506	0.955824
Buccal_mucosa	PF00494	Squalene/phytoene synthase	2	0.435441	4.59304	0.0711591	0.955824
Buccal_mucosa	PF00306	ATP synthase alpha/beta chain, C terminal domain	4	9.52653	0.41988	0.0732275	0.955824
Buccal_mucosa	PF01315	Aldehyde oxidase and xanthine dehydrogenase, a/b hammerhead domain	1	0.0714656	13.9928	0.0690276	0.955824
Buccal_mucosa	PF00205	Thiamine pyrophosphate enzyme, central domain	11	6.37539	1.72538	0.0722951	0.955824
Buccal_mucosa	PF00782	Dual specificity phosphatase, catalytic domain	2	0.438765	4.55824	0.0720977	0.955824
Buccal_mucosa	PF07992	Pyridine nucleotide-disulphide oxidoreductase	14	22.6114	0.619157	0.0720267	0.955824
Buccal_mucosa	PF00160	Cyclophilin type peptidyl-prolyl cis-trans isomerase/CLD	1	5.14552	0.194344	0.0728197	0.955824
Buccal_mucosa	PF00408	Phosphoglucomutase/phosphomannomutase, C-terminal domain	4	9.46337	0.422682	0.073169	0.955824
Buccal_mucosa	PF01719	Plasmid replication protein	3	0.94401	3.17793	0.0701241	0.955824
Buccal_mucosa	PF02874	ATP synthase alpha/beta family, beta-barrel domain	4	9.56475	0.418202	0.073321	0.955824
Buccal_mucosa	PF05173	Dihydrodipicolinate reductase, C-terminus	6	2.9035	2.06647	0.0742729	0.962577
Buccal_mucosa	PF02784	Pyridoxal-dependent decarboxylase, pyridoxal binding domain	8	4.12174	1.94093	0.0746002	0.963606
Buccal_mucosa	PF02894	Oxidoreductase family, C-terminal alpha/beta domain	6	2.91513	2.05823	0.0753736	0.970372
Buccal_mucosa	PF02381	MraZ protein, putative antitoxin-like	4	1.58554	2.5228	0.0766378	0.973445
Buccal_mucosa	PF00012	Hsp70 protein	2	6.52664	0.306437	0.0765039	0.973445
Buccal_mucosa	PF05193	Peptidase M16 inactive domain	2	6.47844	0.308716	0.0764425	0.973445
Buccal_mucosa	PF00034	Cytochrome c	4	1.5872	2.52016	0.0768641	0.973445
Buccal_mucosa	PF06176	Lipopolysaccharide core biosynthesis protein (WaaY)	1	0.0797755	12.5352	0.0767384	0.973445
Buccal_mucosa	PF00278	Pyridoxal-dependent decarboxylase, C-terminal sheet domain	8	4.18655	1.91088	0.0778897	0.97632
Buccal_mucosa	PF01580	FtsK/SpoIIIE family	2	6.70447	0.298309	0.077622	0.97632
Buccal_mucosa	PF13180	PDZ domain	3	8.31161	0.360941	0.0780956	0.97632
Buccal_mucosa	PF01029	NusB family	2	6.72275	0.297497	0.0778156	0.97632
Buccal_mucosa	PF04143	Sulphur transport	4	1.60382	2.49404	0.0791448	0.977765
Buccal_mucosa	PF01891	Cobalt uptake substrate-specific transmembrane region	3	0.992208	3.02356	0.0786998	0.977765
Buccal_mucosa	PF00582	Universal stress protein family	6	2.95502	2.03044	0.0792171	0.977765
Buccal_mucosa	PF04994	TfoX C-terminal domain	2	0.462033	4.32869	0.0787783	0.977765
Buccal_mucosa	PF00830	Ribosomal L28 family	3	0.998856	3.00344	0.079917	0.983282
Buccal_mucosa	PF00078	Reverse transcriptase (RNA-dependent DNA polymerase)	2	0.481977	4.14957	0.0846515	0.988363
Buccal_mucosa	PF01694	Rhomboid family	0	3.08632	3.24011e-21	0.0833631	0.988363
Buccal_mucosa	PF01656	CobQ/CobB/MinD/ParA nucleotide binding domain	0	3.0082	3.32424e-21	0.0829509	0.988363
Buccal_mucosa	PF00588	SpoU rRNA Methylase family	16	10.2462	1.56156	0.0821702	0.988363
Buccal_mucosa	PF01431	Peptidase family M13	0	3.09961	3.22621e-21	0.0834929	0.988363
Buccal_mucosa	PF00484	Carbonic anhydrase	0	3.06139	3.26649e-21	0.0831662	0.988363
Buccal_mucosa	PF03193	Protein of unknown function, DUF258	0	3.05806	3.27004e-21	0.0831446	0.988363
Buccal_mucosa	PF02153	Prephenate dehydrogenase	0	3.17606	3.14855e-21	0.0845698	0.988363
Buccal_mucosa	PF02092	Glycyl-tRNA synthetase beta subunit	0	3.03646	3.29331e-21	0.0830304	0.988363
Buccal_mucosa	PF05649	Peptidase family M13	0	3.1395	3.18522e-21	0.0839848	0.988363
Buccal_mucosa	PF01370	NAD dependent epimerase/dehydratase family	14	8.63404	1.62149	0.0837996	0.988363
Buccal_mucosa	PF00237	Ribosomal protein L22p/L17e	4	1.64205	2.43598	0.0845166	0.988363
Buccal_mucosa	PF03119	NAD-dependent DNA ligase C4 zinc finger domain	0	2.99989	3.33345e-21	0.0829426	0.988363
Buccal_mucosa	PF02581	Thiamine monophosphate synthase/TENI	0	3.01485	3.31691e-21	0.0829624	0.988363
Buccal_mucosa	PF02922	Carbohydrate-binding module 48 (Isoamylase N-terminal domain)	0	3.17939	3.14526e-21	0.0846293	0.988363
Buccal_mucosa	PF03454	MoeA C-terminal region (domain IV)	4	1.61878	2.471	0.081226	0.988363
Buccal_mucosa	PF03610	PTS system fructose IIA component	8	4.2896	1.86498	0.083645	0.988363
Buccal_mucosa	PF13247	4Fe-4S dicluster domain	4	1.64537	2.43106	0.084992	0.989368
Buccal_mucosa	PF00289	Biotin carboxylase, N-terminal domain	0	3.28409	3.04498e-21	0.0870321	0.999239
Buccal_mucosa	PF03668	P-loop ATPase protein family	0	3.26913	3.05891e-21	0.0866266	0.999239
Buccal_mucosa	PF07722	Peptidase C26	0	3.28742	3.0419e-21	0.087125	0.999239
Buccal_mucosa	PF01867	CRISPR associated protein Cas1	4	1.65867	2.41158	0.0869064	0.999239
Buccal_mucosa	PF06480	FtsH Extracellular	0	3.28077	3.04807e-21	0.0869402	0.999239
Buccal_mucosa	PF08861	Domain of unknown function DUF1828	0	0.00830995	1.20338e-18	1	1
Buccal_mucosa	PF01281	Ribosomal protein L9, N-terminal domain	1	2.76389	0.361809	0.536925	1
Buccal_mucosa	PF09299	Mu transposase, C-terminal	0	0.139607	7.16296e-20	1	1
Buccal_mucosa	PF10066	Uncharacterized conserved protein (DUF2304)	0	0.435441	2.29652e-20	1	1
Buccal_mucosa	PF11239	Protein of unknown function (DUF3040)	1	0.249299	4.01126	0.22082	1
Buccal_mucosa	PF01288	7,8-dihydro-6-hydroxymethylpterin-pyrophosphokinase (HPPK)	1	3.3057	0.302508	0.395862	1
Buccal_mucosa	PF01289	Thiol-activated cytolysin	0	0.450399	2.22025e-20	1	1
Buccal_mucosa	PF09290	Prokaryotic acetaldehyde dehydrogenase, dimerisation	0	0.00166199	6.01688e-18	1	1
Buccal_mucosa	PF09297	NADH pyrophosphatase zinc ribbon domain	0	0.65981	1.51559e-20	1	1
Buccal_mucosa	PF09296	NADH pyrophosphatase-like rudimentary NUDIX domain	0	0.0648176	1.54279e-19	1	1
Buccal_mucosa	PF01112	Asparaginase	1	0.169523	5.8989	0.156054	1
Buccal_mucosa	PF01113	Dihydrodipicolinate reductase, N-terminus	6	3.15612	1.90107	0.142654	1
Buccal_mucosa	PF10661	WXG100 protein secretion system (Wss), protein EssA	1	0.162875	6.13968	0.15042	1
Buccal_mucosa	PF10662	Ethanolamine utilisation - propanediol utilisation	0	0.280876	3.56029e-20	1	1
Buccal_mucosa	PF01119	DNA mismatch repair protein, C-terminal domain	2	4.82808	0.414243	0.255284	1
Buccal_mucosa	PF11796	Protein of unknown function N-terminus (DUF3323)	0	0.00166199	6.01688e-18	1	1
Buccal_mucosa	PF02705	K+ potassium transporter	2	0.683078	2.92792	0.149845	1
Buccal_mucosa	PF06185	YecM protein	0	0.222707	4.49021e-20	1	1
Buccal_mucosa	PF02700	Phosphoribosylformylglycinamidine (FGAM) synthase	1	0.27589	3.62463	0.241285	1
Buccal_mucosa	PF02702	Osmosensitive K+ channel His kinase sensor domain	0	0.00166199	6.01688e-18	1	1
Buccal_mucosa	PF05433	Glycine zipper 2TM domain	0	0.606626	1.64846e-20	1	1
Buccal_mucosa	PF09344	CT1975-like protein	0	0.00664796	1.50422e-18	1	1
Buccal_mucosa	PF09346	SMI1 / KNR4 family (SUKH-1)	0	0.0548457	1.8233e-19	1	1
Buccal_mucosa	PF02709	N-terminal domain of galactosyltransferase	0	0.335722	2.97865e-20	1	1
Buccal_mucosa	PF05127	Helicase	2	0.905785	2.20803	0.229603	1
Buccal_mucosa	PF04336	Protein of unknown function, DUF479	0	0.0947334	1.05559e-19	1	1
Buccal_mucosa	PF01739	CheR methyltransferase, SAM binding domain	0	0.0216059	4.62837e-19	1	1
Buccal_mucosa	PF08348	YheO-like PAS domain	1	0.596654	1.67601	0.449645	1
Buccal_mucosa	PF08439	Oligopeptidase F	0	2.55614	3.91215e-21	0.193604	1
Buccal_mucosa	PF07492	Neutral trehalase Ca2+ binding domain	0	0.00332398	3.00844e-18	1	1
Buccal_mucosa	PF01730	UreF	0	0.545133	1.83442e-20	1	1
Buccal_mucosa	PF08343	Ribonucleotide reductase N-terminal	1	0.653162	1.53101	0.47991	1
Buccal_mucosa	PF08340	Domain of unknown function (DUF1732)	0	0.00498597	2.00563e-18	1	1
Buccal_mucosa	PF08346	AntA/AntB antirepressor	1	0.124649	8.02251	0.117287	1
Buccal_mucosa	PF08345	Flagellar M-ring protein C-terminal	0	0.0565077	1.76967e-19	1	1
Buccal_mucosa	PF13651	Adenine-specific methyltransferase EcoRI	1	0.118001	8.47448	0.111394	1
Buccal_mucosa	PF05947	Type VI secretion system, TssF	0	0.00498597	2.00563e-18	1	1
Buccal_mucosa	PF07497	Rho termination factor, RNA-binding domain	1	2.29355	0.436006	0.734352	1
Buccal_mucosa	PF11429	Colicin D	0	0.00332398	3.00844e-18	1	1
Buccal_mucosa	PF15943	Putative antitoxin of bacterial toxin-antitoxin system, YdaS/YdaT	0	0.0166199	6.01688e-19	1	1
Buccal_mucosa	PF01121	Dephospho-CoA kinase	2	2.70406	0.739629	1	1
Buccal_mucosa	PF00885	6,7-dimethyl-8-ribityllumazine synthase	0	1.66365	6.01087e-21	0.422247	1
Buccal_mucosa	PF00732	GMC oxidoreductase	0	0.0515217	1.94093e-19	1	1
Buccal_mucosa	PF00887	Acyl CoA binding protein	0	0.0116339	8.59555e-19	1	1
Buccal_mucosa	PF00881	Nitroreductase family	6	7.25126	0.827442	0.851416	1
Buccal_mucosa	PF07495	Y_Y_Y domain	0	0.312454	3.20047e-20	1	1
Buccal_mucosa	PF00882	Zinc dependent phospholipase C	0	0.00166199	6.01688e-18	1	1
Buccal_mucosa	PF13498	Domain of unknown function (DUF4122)	0	0.00166199	6.01688e-18	1	1
Buccal_mucosa	PF13855	Leucine rich repeat	0	0.0282538	3.53934e-19	1	1
Buccal_mucosa	PF00889	Elongation factor TS	1	2.99158	0.334271	0.383184	1
Buccal_mucosa	PF05547	Immune inhibitor A peptidase M6	0	0.201101	4.97263e-20	1	1
Buccal_mucosa	PF08501	Shikimate dehydrogenase substrate binding domain	1	4.06024	0.246291	0.20376	1
Buccal_mucosa	PF08502	LeuA allosteric (dimerisation) domain	2	3.78934	0.527797	0.600288	1
Buccal_mucosa	PF08503	Tetrahydrodipicolinate succinyltransferase N-terminal	2	1.53402	1.30377	0.669007	1
Buccal_mucosa	PF04898	Glutamate synthase central domain	0	0.0315778	3.16678e-19	1	1
Buccal_mucosa	PF04233	Phage Mu protein F like protein	0	0.126311	7.91695e-20	1	1
Buccal_mucosa	PF04230	Polysaccharide pyruvyl transferase	0	0.689726	1.44985e-20	1	1
Buccal_mucosa	PF04231	Endonuclease I	0	0.121325	8.24231e-20	1	1
Buccal_mucosa	PF04892	VanZ like family	1	2.42983	0.411551	0.739852	1
Buccal_mucosa	PF04237	YjbR	0	0.00830995	1.20338e-18	1	1
Buccal_mucosa	PF04234	CopC domain	0	0.0847615	1.17978e-19	1	1
Buccal_mucosa	PF04891	NifQ	0	0.0182819	5.46989e-19	1	1
Buccal_mucosa	PF01424	R3H domain	4	2.47304	1.61744	0.320648	1
Buccal_mucosa	PF01425	Amidase	2	4.80481	0.416249	0.255221	1
Buccal_mucosa	PF01427	D-ala-D-ala dipeptidase	0	0.202763	4.93187e-20	1	1
Buccal_mucosa	PF04417	Protein of unknown function (DUF501)	0	0.139607	7.16296e-20	1	1
Buccal_mucosa	PF04414	D-aminoacyl-tRNA deacylase	0	0.00166199	6.01688e-18	1	1
Buccal_mucosa	PF07764	Omega Transcriptional Repressor	0	0.0515217	1.94093e-19	1	1
Buccal_mucosa	PF08238	Sel1 repeat	1	0.737924	1.35515	0.522218	1
Buccal_mucosa	PF05949	Bacterial protein of unknown function (DUF881)	0	0.254284	3.9326e-20	1	1
Buccal_mucosa	PF10276	Zinc-finger domain	0	0.00332398	3.00844e-18	1	1
Buccal_mucosa	PF12838	4Fe-4S dicluster domain	0	2.35836	4.24023e-21	0.184829	1
Buccal_mucosa	PF05943	Type VI secretion protein, EvpB/VC_A0108, tail sheath	0	0.0299158	3.34271e-19	1	1
Buccal_mucosa	PF10439	Bacteriocin class II with double-glycine leader peptide	0	0.553443	1.80687e-20	1	1
Buccal_mucosa	PF14200	Ricin-type beta-trefoil lectin domain-like	0	0.0116339	8.59555e-19	1	1
Buccal_mucosa	PF05940	NnrS protein	1	0.816037	1.22543	0.558153	1
Buccal_mucosa	PF14206	Cysteine-rich CPCC	0	0.00166199	6.01688e-18	1	1
Buccal_mucosa	PF12831	FAD dependent oxidoreductase	0	0.00498597	2.00563e-18	1	1
Buccal_mucosa	PF04095	Nicotinate phosphoribosyltransferase (NAPRTase) family	3	3.4719	0.864081	1	1
Buccal_mucosa	PF00089	Trypsin	0	0.0864235	1.15709e-19	1	1
Buccal_mucosa	PF04093	rod shape-determining protein MreD	1	1.97278	0.506898	1	1
Buccal_mucosa	PF16921	Tex protein YqgF-like domain	1	2.01267	0.496852	0.729054	1
Buccal_mucosa	PF00080	Copper/zinc superoxide dismutase (SODC)	1	0.516879	1.93469	0.403896	1
Buccal_mucosa	PF04098	Rad52/22 family double-strand break repair protein	0	0.0149579	6.68543e-19	1	1
Buccal_mucosa	PF01430	Hsp33 protein	4	2.96665	1.34832	0.549121	1
Buccal_mucosa	PF07969	Amidohydrolase family	1	0.63488	1.5751	0.470305	1
Buccal_mucosa	PF00648	Calpain family cysteine protease	0	0.0531837	1.88028e-19	1	1
Buccal_mucosa	PF13787	Protein of unknown function with HXXEE motif	1	0.869221	1.15046	0.581061	1
Buccal_mucosa	PF13784	Fic/DOC family N-terminal	1	0.176171	5.6763	0.161651	1
Buccal_mucosa	PF13785	Domain of unknown function (DUF4178)	0	0.415498	2.40675e-20	1	1
Buccal_mucosa	PF00643	B-box zinc finger	0	0.0149579	6.68543e-19	1	1
Buccal_mucosa	PF07610	Protein of unknown function (DUF1573)	0	0.00166199	6.01688e-18	1	1
Buccal_mucosa	PF07613	Protein of unknown function (DUF1576)	0	0.171185	5.84163e-20	1	1
Buccal_mucosa	PF04199	Putative cyclase	2	0.545133	3.66883	0.104058	1
Buccal_mucosa	PF00067	Cytochrome P450	0	0.360652	2.77276e-20	1	1
Buccal_mucosa	PF11818	C-terminal domain of tail specific protease (DUF3340)	0	0.0432117	2.31419e-19	1	1
Buccal_mucosa	PF06560	Glucose-6-phosphate isomerase (GPI)	0	0.00664796	1.50422e-18	1	1
Buccal_mucosa	PF11799	impB/mucB/samB family C-terminal domain	9	5.94826	1.51305	0.211193	1
Buccal_mucosa	PF00069	Protein kinase domain	6	6.24908	0.960141	1	1
Buccal_mucosa	PF11798	IMS family HHH motif	5	3.87576	1.29007	0.447697	1
Buccal_mucosa	PF14373	Superinfection immunity protein	0	0.0814375	1.22794e-19	1	1
Buccal_mucosa	PF14029	Protein of unknown function (DUF4244)	0	0.172847	5.78546e-20	1	1
Buccal_mucosa	PF04705	Thiostrepton-resistance methylase, N terminus	0	0.00166199	6.01688e-18	1	1
Buccal_mucosa	PF04703	FaeA-like protein	0	0.00830995	1.20338e-18	1	1
Buccal_mucosa	PF12787	EcsC protein family	0	0.121325	8.24231e-20	1	1
Buccal_mucosa	PF06961	Protein of unknown function (DUF1294)	1	1.36117	0.734662	1	1
Buccal_mucosa	PF06962	Putative rRNA methylase	0	0.897475	1.11424e-20	1	1
Buccal_mucosa	PF00565	Staphylococcal nuclease homologue	0	0.890827	1.12255e-20	1	1
Buccal_mucosa	PF06964	Alpha-L-arabinofuranosidase C-terminal domain	0	0.00498597	2.00563e-18	1	1
Buccal_mucosa	PF01116	Fructose-bisphosphate aldolase class-II	4	3.24088	1.23423	0.572234	1
Buccal_mucosa	PF06968	Biotin and Thiamin Synthesis associated domain	1	1.79994	0.555576	1	1
Buccal_mucosa	PF07066	Lactococcus phage M3 protein	0	0.295834	3.38027e-20	1	1
Buccal_mucosa	PF01568	Molydopterin dinucleotide binding domain	0	0.639866	1.56283e-20	1	1
Buccal_mucosa	PF00398	Ribosomal RNA adenine dimethylase	3	3.85914	0.777375	1	1
Buccal_mucosa	PF00468	Ribosomal protein L34	0	0.0365638	2.73495e-19	1	1
Buccal_mucosa	PF00391	PEP-utilising enzyme, mobile domain	3	5.20702	0.576146	0.505252	1
Buccal_mucosa	PF00390	Malic enzyme, N-terminal domain	3	1.94951	1.53884	0.451698	1
Buccal_mucosa	PF00393	6-phosphogluconate dehydrogenase, C-terminal domain	3	2.30019	1.30424	0.504087	1
Buccal_mucosa	PF00460	Flagella basal body rod protein	0	0.277552	3.60292e-20	1	1
Buccal_mucosa	PF00395	S-layer homology domain	1	1.97943	0.505196	1	1
Buccal_mucosa	PF00394	Multicopper oxidase	1	0.345694	2.89273	0.292484	1
Buccal_mucosa	PF00465	Iron-containing alcohol dehydrogenase	2	4.40427	0.454104	0.340874	1
Buccal_mucosa	PF04277	Oxaloacetate decarboxylase, gamma chain	0	0.370624	2.69815e-20	1	1
Buccal_mucosa	PF10939	Protein of unknown function (DUF2631)	0	0.00498597	2.00563e-18	1	1
Buccal_mucosa	PF09911	Uncharacterized protein conserved in bacteria (DUF2140)	0	0.113015	8.84836e-20	1	1
Buccal_mucosa	PF09913	Predicted membrane protein (DUF2142)	0	0.525189	1.90408e-20	1	1
Buccal_mucosa	PF07148	Maltose operon periplasmic protein precursor (MalM)	0	0.0282538	3.53934e-19	1	1
Buccal_mucosa	PF00384	Molybdopterin oxidoreductase	1	1.02379	0.976767	1	1
Buccal_mucosa	PF07972	NrdI Flavodoxin like	0	1.36948	7.30204e-21	0.651608	1
Buccal_mucosa	PF16113	Enoyl-CoA hydratase/isomerase	0	0.0299158	3.34271e-19	1	1
Buccal_mucosa	PF07532	Bacterial Ig-like domain (group 4)	0	0.673106	1.48565e-20	1	1
Buccal_mucosa	PF12650	Domain of unknown function (DUF3784)	0	0.00166199	6.01688e-18	1	1
Buccal_mucosa	PF00265	Thymidine kinase	1	2.17056	0.460711	0.730923	1
Buccal_mucosa	PF00267	Gram-negative porin	1	0.556767	1.79608	0.427227	1
Buccal_mucosa	PF07813	LTXXQ motif family protein	0	0.101381	9.86374e-20	1	1
Buccal_mucosa	PF00263	Bacterial type II and III secretion system protein	0	1.59717	6.26106e-21	0.417946	1
Buccal_mucosa	PF00150	Cellulase (glycosyl hydrolase family 5)	0	0.129635	7.71395e-20	1	1
Buccal_mucosa	PF09349	OHCU decarboxylase	0	0.0365638	2.73495e-19	1	1
Buccal_mucosa	PF02219	Methylenetetrahydrofolate reductase	2	2.44479	0.818067	1	1
Buccal_mucosa	PF06810	Phage minor structural protein GP20	0	0.536823	1.86281e-20	1	1
Buccal_mucosa	PF00268	Ribonucleotide reductase, small chain	4	3.61649	1.10604	0.787929	1
Buccal_mucosa	PF06812	ImpA, N-terminal, type VI secretion system	0	0.00498597	2.00563e-18	1	1
Buccal_mucosa	PF03886	ABC-type transport auxiliary lipoprotein component	0	0.00498597	2.00563e-18	1	1
Buccal_mucosa	PF06634	Protein of unknown function (DUF1156)	0	0.00997194	1.00281e-18	1	1
Buccal_mucosa	PF16448	LapD/MoxY periplasmic domain	0	0.0166199	6.01688e-19	1	1
Buccal_mucosa	PF13129	Protein of unknown function (DUF3953)	0	0.0132959	7.5211e-19	1	1
Buccal_mucosa	PF06146	Phosphate-starvation-inducible E	0	0.845953	1.1821e-20	1	1
Buccal_mucosa	PF06144	DNA polymerase III, delta subunit	3	3.4104	0.879661	1	1
Buccal_mucosa	PF01865	Protein of unknown function DUF47	0	0.485301	2.06058e-20	1	1
Buccal_mucosa	PF06149	Protein of unknown function (DUF969)	0	0.382258	2.61604e-20	1	1
Buccal_mucosa	PF16332	Domain of unknown function (DUF4962)	0	0.00498597	2.00563e-18	1	1
Buccal_mucosa	PF12538	DNA transporter	0	0.250961	3.98469e-20	1	1
Buccal_mucosa	PF06381	Protein of unknown function (DUF1073)	0	0.00498597	2.00563e-18	1	1
Buccal_mucosa	PF02310	B12 binding domain	3	1.5872	1.89012	0.213231	1
Buccal_mucosa	PF02608	ABC transporter substrate-binding protein PnrA-like	0	2.42484	4.12398e-21	0.187041	1
Buccal_mucosa	PF05430	S-adenosyl-L-methionine-dependent methyltransferase	0	1.11852	8.94039e-21	0.6342	1
Buccal_mucosa	PF05545	Cbb3-type cytochrome oxidase component FixQ	0	0.00830995	1.20338e-18	1	1
Buccal_mucosa	PF09832	Uncharacterized protein conserved in bacteria (DUF2059)	0	0.00664796	1.50422e-18	1	1
Buccal_mucosa	PF14794	Domain of unknown function (DUF4479)	2	1.63706	1.2217	0.68139	1
Buccal_mucosa	PF05125	Phage major capsid protein, P2 family	1	0.250961	3.98469	0.222115	1
Buccal_mucosa	PF02358	Trehalose-phosphatase	0	0.00498597	2.00563e-18	1	1
Buccal_mucosa	PF16200	C-terminal region of band_7	0	0.689726	1.44985e-20	1	1
Buccal_mucosa	PF16203	ERCC3/RAD25/XPB C-terminal helicase	0	0.111353	8.98042e-20	1	1
Buccal_mucosa	PF13181	Tetratricopeptide repeat	0	0.458709	2.18003e-20	1	1
Buccal_mucosa	PF14552	Tautomerase enzyme	0	0.385582	2.59348e-20	1	1
Buccal_mucosa	PF11924	Inverse autotransporter, beta-domain	0	0.0299158	3.34271e-19	1	1
Buccal_mucosa	PF10144	Bacterial virulence factor haemolysin	0	0.60995	1.63948e-20	1	1
Buccal_mucosa	PF11922	Domain of unknown function (DUF3440)	0	0.00498597	2.00563e-18	1	1
Buccal_mucosa	PF13011	leucine-zipper of insertion element IS481	0	0.0515217	1.94093e-19	1	1
Buccal_mucosa	PF02353	Mycolic acid cyclopropane synthetase	0	0.214397	4.66425e-20	1	1
Buccal_mucosa	PF17000	Accessory secretory protein Sec, Asp5	0	0.636542	1.57099e-20	1	1
Buccal_mucosa	PF13185	GAF domain	0	0.548457	1.8233e-20	1	1
Buccal_mucosa	PF01933	Uncharacterised protein family UPF0052	0	2.80876	3.56029e-21	0.12574	1
Buccal_mucosa	PF01930	Domain of unknown function DUF83	0	0.236003	4.23724e-20	1	1
Buccal_mucosa	PF01936	NYN domain	0	0.114677	8.72012e-20	1	1
Buccal_mucosa	PF02603	HPr Serine kinase N terminus	1	2.01599	0.496033	0.729061	1
Buccal_mucosa	PF01935	Domain of unknown function DUF87	0	0.137945	7.24926e-20	1	1
Buccal_mucosa	PF02245	Methylpurine-DNA glycosylase (MPG)	0	0.159551	6.26759e-20	1	1
Buccal_mucosa	PF08886	Glutamate-cysteine ligase	0	0.236003	4.23724e-20	1	1
Buccal_mucosa	PF06032	Protein of unknown function (DUF917)	0	0.00166199	6.01688e-18	1	1
Buccal_mucosa	PF06940	Domain of unknown function (DUF1287)	1	0.129635	7.71395	0.121681	1
Buccal_mucosa	PF12229	Putative peptidoglycan binding domain	0	0.476991	2.09647e-20	1	1
Buccal_mucosa	PF03606	C4-dicarboxylate anaerobic carrier	0	2.3567	4.24322e-21	0.184783	1
Buccal_mucosa	PF03605	Anaerobic c4-dicarboxylate membrane transporter	3	2.40158	1.24918	0.521153	1
Buccal_mucosa	PF03602	Conserved hypothetical protein 95	4	2.79547	1.43089	0.367892	1
Buccal_mucosa	PF07836	DmpG-like communication domain	0	0.00166199	6.01688e-18	1	1
Buccal_mucosa	PF03600	Citrate transporter	1	2.00768	0.498086	0.729047	1
Buccal_mucosa	PF03601	Conserved hypothetical protein 698	0	2.55282	3.91724e-21	0.193404	1
Buccal_mucosa	PF03608	PTS system enzyme II sorbitol-specific factor	0	0.450399	2.22025e-20	1	1
Buccal_mucosa	PF04247	Invasion gene expression up-regulator, SirB	1	0.598316	1.67136	0.45056	1
Buccal_mucosa	PF11398	Protein of unknown function (DUF2813)	0	0.00332398	3.00844e-18	1	1
Buccal_mucosa	PF08436	1-deoxy-D-xylulose 5-phosphate reductoisomerase C-terminal	1	2.02763	0.493187	0.729097	1
Buccal_mucosa	PF04246	Positive regulator of sigma(E), RseC/MucC	0	0.412174	2.42616e-20	1	1
Buccal_mucosa	PF06941	5' nucleotidase, deoxy (Pyrimidine), cytosolic type C protein (NT5C)	0	0.387244	2.58235e-20	1	1
Buccal_mucosa	PF08029	HisG, C-terminal domain	1	0.191129	5.23207	0.174109	1
Buccal_mucosa	PF03869	Arc-like DNA binding domain	0	0.0166199	6.01688e-19	1	1
Buccal_mucosa	PF01734	Patatin-like phospholipase	4	1.90132	2.10381	0.125326	1
Buccal_mucosa	PF03864	Phage major capsid protein E	0	0.192791	5.18697e-20	1	1
Buccal_mucosa	PF03861	ANTAR domain	1	0.671444	1.48933	0.489342	1
Buccal_mucosa	PF13306	Leucine rich repeats (6 copies)	1	1.02545	0.975184	1	1
Buccal_mucosa	PF13307	Helicase C-terminal domain	2	1.60714	1.24444	0.677705	1
Buccal_mucosa	PF13305	WHG domain	0	1.07863	9.27101e-21	0.632877	1
Buccal_mucosa	PF13308	YARHG domain	0	0.161213	6.20297e-20	1	1
Buccal_mucosa	PF01557	Fumarylacetoacetate (FAA) hydrolase family	1	1.11187	0.899385	1	1
Buccal_mucosa	PF03462	PCRF domain	8	7.08673	1.12887	0.703569	1
Buccal_mucosa	PF16355	Domain of unknown function (DUF4982)	0	0.124649	8.02251e-20	1	1
Buccal_mucosa	PF03460	Nitrite/Sulfite reductase ferredoxin-like half domain	2	1.7185	1.16381	0.691723	1
Buccal_mucosa	PF03466	LysR substrate binding domain	14	12.4716	1.12255	0.668205	1
Buccal_mucosa	PF03633	Glycosyl hydrolase family 65, C-terminal domain	0	0.0182819	5.46989e-19	1	1
Buccal_mucosa	PF12676	Protein of unknown function (DUF3796)	0	0.0648176	1.54279e-19	1	1
Buccal_mucosa	PF03264	NapC/NirT cytochrome c family, N-terminal region	0	0.902461	1.10808e-20	1	1
Buccal_mucosa	PF06947	Protein of unknown function (DUF1290)	0	0.169523	5.8989e-20	1	1
Buccal_mucosa	PF02641	Uncharacterized ACR, COG1993	0	0.00498597	2.00563e-18	1	1
Buccal_mucosa	PF02391	MoaE protein	1	0.661472	1.51178	0.484219	1
Buccal_mucosa	PF02390	Putative methyltransferase	2	2.90516	0.688431	1	1
Buccal_mucosa	PF02645	Uncharacterised protein, DegV family COG1307	8	6.0297	1.32677	0.408082	1
Buccal_mucosa	PF02395	Immunoglobulin A1 protease	0	0.508569	1.9663e-20	1	1
Buccal_mucosa	PF02646	RmuC family	3	2.25864	1.32823	0.497276	1
Buccal_mucosa	PF07811	TadE-like protein	1	0.219383	4.55824	0.197137	1
Buccal_mucosa	PF13189	Cytidylate kinase-like family	0	0.0149579	6.68543e-19	1	1
Buccal_mucosa	PF09515	Thiamine transporter protein (Thia_YuaJ)	1	0.370624	2.69815	0.30992	1
Buccal_mucosa	PF05048	Periplasmic copper-binding protein (NosD)	0	0.00830995	1.20338e-18	1	1
Buccal_mucosa	PF05049	Interferon-inducible GTPase (IIGP)	0	0.00166199	6.01688e-18	1	1
Buccal_mucosa	PF05738	Cna protein B-type domain	2	2.19549	0.910959	1	1
Buccal_mucosa	PF05043	Mga helix-turn-helix domain	2	3.08632	0.648022	0.775974	1
Buccal_mucosa	PF05737	Collagen binding domain	1	1.39109	0.718863	1	1
Buccal_mucosa	PF13272	Putative 2/3 transmembrane domain holin	0	0.00166199	6.01688e-18	1	1
Buccal_mucosa	PF05731	TROVE domain	0	0.169523	5.8989e-20	1	1
Buccal_mucosa	PF05732	Firmicute plasmid replication protein (RepL)	0	0.00997194	1.00281e-18	1	1
Buccal_mucosa	PF05045	Rhamnan synthesis protein F	0	0.280876	3.56029e-20	1	1
Buccal_mucosa	PF02803	Thiolase, C-terminal domain	0	1.38942	7.19723e-21	0.65352	1
Buccal_mucosa	PF02801	Beta-ketoacyl synthase, C-terminal domain	7	5.14885	1.35953	0.372025	1
Buccal_mucosa	PF02800	Glyceraldehyde 3-phosphate dehydrogenase, C-terminal domain	3	3.20598	0.935752	1	1
Buccal_mucosa	PF02806	Alpha amylase, C-terminal all-beta domain	0	1.88137	5.31527e-21	0.274013	1
Buccal_mucosa	PF02805	Metal binding domain of Ada	0	0.0349018	2.86518e-19	1	1
Buccal_mucosa	PF08860	Domain of unknown function (DUF1827)	0	0.0581697	1.71911e-19	1	1
Buccal_mucosa	PF13823	Alcohol dehydrogenase GroES-associated	0	0.204425	4.89177e-20	1	1
Buccal_mucosa	PF12002	MgsA AAA+ ATPase C terminal	1	4.26633	0.234394	0.141981	1
Buccal_mucosa	PF00733	Asparagine synthase	0	0.280876	3.56029e-20	1	1
Buccal_mucosa	PF09754	PAC2 family	0	0.370624	2.69815e-20	1	1
Buccal_mucosa	PF07837	Formiminotransferase domain, N-terminal subdomain	0	0.34237	2.92082e-20	1	1
Buccal_mucosa	PF00288	GHMP kinases N terminal domain	10	12.671	0.789203	0.571889	1
Buccal_mucosa	PF00731	AIR carboxylase	1	2.54451	0.393003	0.529807	1
Buccal_mucosa	PF00886	Ribosomal protein S16	2	1.69523	1.17978	0.688731	1
Buccal_mucosa	PF02852	Pyridine nucleotide-disulphide oxidoreductase, dimerisation domain	11	13.4854	0.815698	0.585751	1
Buccal_mucosa	PF10099	Anti-sigma-K factor rskA	0	0.171185	5.84163e-20	1	1
Buccal_mucosa	PF10097	Predicted membrane protein (DUF2335)	0	0.129635	7.71395e-20	1	1
Buccal_mucosa	PF10096	Uncharacterized protein conserved in bacteria (DUF2334)	0	0.164537	6.07766e-20	1	1
Buccal_mucosa	PF09285	Elongation factor P, C-terminal	0	2.27028	4.40475e-21	0.183126	1
Buccal_mucosa	PF05136	Phage portal protein, lambda family	0	0.27589	3.62463e-20	1	1
Buccal_mucosa	PF05137	Fimbrial assembly protein (PilN)	0	0.295834	3.38027e-20	1	1
Buccal_mucosa	PF05134	Type II secretion system (T2SS), protein L	0	0.0249299	4.01126e-19	1	1
Buccal_mucosa	PF01129	NAD:arginine ADP-ribosyltransferase	0	0.0282538	3.53934e-19	1	1
Buccal_mucosa	PF05133	Phage portal protein, SPP1 Gp6-like	0	0.202763	4.93187e-20	1	1
Buccal_mucosa	PF05130	FlgN protein	0	0.0132959	7.5211e-19	1	1
Buccal_mucosa	PF01124	MAPEG family	0	0.121325	8.24231e-20	1	1
Buccal_mucosa	PF04955	HupE / UreJ protein	0	0.0132959	7.5211e-19	1	1
Buccal_mucosa	PF13495	Phage integrase, N-terminal SAM-like domain	0	0.438765	2.27912e-20	1	1
Buccal_mucosa	PF00970	Oxidoreductase FAD-binding domain	2	3.05141	0.655434	0.775796	1
Buccal_mucosa	PF01120	Alpha-L-fucosidase	1	2.21543	0.451379	0.731989	1
Buccal_mucosa	PF05139	Erythromycin esterase	0	0.0349018	2.86518e-19	1	1
Buccal_mucosa	PF02733	Dak1 domain	0	1.49745	6.67801e-21	0.413751	1
Buccal_mucosa	PF02734	DAK2 domain	1	2.3085	0.433181	0.734873	1
Buccal_mucosa	PF02737	3-hydroxyacyl-CoA dehydrogenase, NAD binding domain	0	0.219383	4.55824e-20	1	1
Buccal_mucosa	PF14067	LssY C-terminus	0	0.385582	2.59348e-20	1	1
Buccal_mucosa	PF02739	5'-3' exonuclease, N-terminal resolvase-like domain	0	2.92676	3.41674e-21	0.129871	1
Buccal_mucosa	PF05423	Mycobacterium membrane protein	0	0.00997194	1.00281e-18	1	1
Buccal_mucosa	PF13148	Protein of unknown function (DUF3987)	0	0.00166199	6.01688e-18	1	1
Buccal_mucosa	PF05425	Copper resistance protein D	0	0.176171	5.6763e-20	1	1
Buccal_mucosa	PF05426	Alginate lyase	0	0.00166199	6.01688e-18	1	1
Buccal_mucosa	PF13237	4Fe-4S dicluster domain	2	0.887503	2.25351	0.22291	1
Buccal_mucosa	PF04394	Protein of unknown function, DUF536	0	0.00166199	6.01688e-18	1	1
Buccal_mucosa	PF04397	LytTr DNA-binding domain	2	6.07956	0.328971	0.103983	1
Buccal_mucosa	PF09136	Glucodextranase, domain B	0	0.00830995	1.20338e-18	1	1
Buccal_mucosa	PF04390	Lipopolysaccharide-assembly	0	0.909109	1.09998e-20	1	1
Buccal_mucosa	PF04393	Protein of unknown function (DUF535)	0	1.18666	8.42701e-21	0.6375	1
Buccal_mucosa	PF04392	ABC transporter substrate binding protein	0	1.63706	6.10851e-21	0.420392	1
Buccal_mucosa	PF07916	TraG-like protein, N-terminal region	0	0.114677	8.72012e-20	1	1
Buccal_mucosa	PF04399	Glutaredoxin 2, C terminal domain	1	0.427131	2.3412	0.347868	1
Buccal_mucosa	PF14155	Domain of unknown function (DUF4307)	0	0.0731276	1.36747e-19	1	1
Buccal_mucosa	PF13665	Domain of unknown function (DUF4150)	0	0.00332398	3.00844e-18	1	1
Buccal_mucosa	PF13664	Domain of unknown function (DUF4149)	0	0.0731276	1.36747e-19	1	1
Buccal_mucosa	PF13667	ThiC-associated domain	0	0.480315	2.08197e-20	1	1
Buccal_mucosa	PF13660	Domain of unknown function (DUF4147)	0	0.00166199	6.01688e-18	1	1
Buccal_mucosa	PF15935	RNase LS, bacterial toxin	0	0.00166199	6.01688e-18	1	1
Buccal_mucosa	PF15890	Putative zinc-binding metallo-peptidase	0	0.425469	2.35034e-20	1	1
Buccal_mucosa	PF00722	Glycosyl hydrolases family 16	0	0.468681	2.13365e-20	1	1
Buccal_mucosa	PF00723	Glycosyl hydrolases family 15	0	0.0199439	5.01407e-19	1	1
Buccal_mucosa	PF00724	NADH:flavin oxidoreductase / NADH oxidase family	0	1.68526	5.93381e-21	0.423882	1
Buccal_mucosa	PF00725	3-hydroxyacyl-CoA dehydrogenase, C-terminal domain	0	0.187805	5.32467e-20	1	1
Buccal_mucosa	PF16949	Putative ATP-binding cassette	0	0.0282538	3.53934e-19	1	1
Buccal_mucosa	PF00728	Glycosyl hydrolase family 20, catalytic domain	0	1.83816	5.44022e-21	0.273523	1
Buccal_mucosa	PF13466	STAS domain	0	0.227693	4.39189e-20	1	1
Buccal_mucosa	PF00899	ThiF family	2	3.31401	0.603499	0.779141	1
Buccal_mucosa	PF13463	Winged helix DNA-binding domain	0	0.581697	1.71911e-20	1	1
Buccal_mucosa	PF13462	Thioredoxin	1	0.809389	1.2355	0.555203	1
Buccal_mucosa	PF13460	NAD(P)H-binding	0	0.217721	4.59304e-20	1	1
Buccal_mucosa	PF10874	Protein of unknown function (DUF2746)	0	0.0149579	6.68543e-19	1	1
Buccal_mucosa	PF01638	HxlR-like helix-turn-helix	0	0.280876	3.56029e-20	1	1
Buccal_mucosa	PF05544	Proline racemase	1	0.270904	3.69134	0.237489	1
Buccal_mucosa	PF05552	Conserved TM helix	0	0.181157	5.52008e-20	1	1
Buccal_mucosa	PF08535	KorB domain	2	0.556767	3.59217	0.107754	1
Buccal_mucosa	PF01632	Ribosomal protein L35	1	0.997194	1.00281	0.631435	1
Buccal_mucosa	PF08531	Alpha-L-rhamnosidase N-terminal domain	0	0.00664796	1.50422e-18	1	1
Buccal_mucosa	PF01634	ATP phosphoribosyltransferase	1	0.791107	1.26405	0.546988	1
Buccal_mucosa	PF01637	ATPase domain predominantly from Archaea	0	0.465357	2.14889e-20	1	1
Buccal_mucosa	PF01636	Phosphotransferase enzyme family	1	2.94505	0.339553	0.382541	1
Buccal_mucosa	PF01411	tRNA synthetases class II (A)	1	1.15342	0.866986	1	1
Buccal_mucosa	PF08242	Methyltransferase domain	0	0.00997194	1.00281e-18	1	1
Buccal_mucosa	PF08241	Methyltransferase domain	8	4.79484	1.66846	0.160278	1
Buccal_mucosa	PF08240	Alcohol dehydrogenase GroES-like domain	4	8.63902	0.463015	0.124857	1
Buccal_mucosa	PF08244	Glycosyl hydrolases family 32 C terminal	1	3.38547	0.29538	0.275547	1
Buccal_mucosa	PF01418	Helix-turn-helix domain, rpiR family	5	3.46193	1.44428	0.406901	1
Buccal_mucosa	PF08719	Domain of unknown function (DUF1768)	0	0.0182819	5.46989e-19	1	1
Buccal_mucosa	PF10263	SprT-like family	0	1.17669	8.49842e-21	0.636941	1
Buccal_mucosa	PF09626	Dihaem cytochrome c	0	0.00498597	2.00563e-18	1	1
Buccal_mucosa	PF09624	Protein of unknown function (DUF2393)	0	0.0132959	7.5211e-19	1	1
Buccal_mucosa	PF09622	Putative integral membrane protein (DUF2391)	0	0.00332398	3.00844e-18	1	1
Buccal_mucosa	PF12821	Threonine/Serine exporter, ThrE	3	3.2924	0.911189	1	1
Buccal_mucosa	PF05957	Bacterial protein of unknown function (DUF883)	0	0.146255	6.83737e-20	1	1
Buccal_mucosa	PF05225	helix-turn-helix, Psq domain	0	0.0149579	6.68543e-19	1	1
Buccal_mucosa	PF11325	Domain of unknown function (DUF3127)	0	0.00332398	3.00844e-18	1	1
Buccal_mucosa	PF01256	Carbohydrate kinase	2	2.34174	0.854064	1	1
Buccal_mucosa	PF01255	Putative undecaprenyl diphosphate synthase	1	3.37883	0.295961	0.275477	1
Buccal_mucosa	PF01253	Translation initiation factor SUI1	1	0.563415	1.77489	0.431026	1
Buccal_mucosa	PF04556	DpnII restriction endonuclease	0	0.397216	2.51752e-20	1	1
Buccal_mucosa	PF01250	Ribosomal protein S6	3	1.79495	1.67136	0.26797	1
Buccal_mucosa	PF00654	Voltage gated chloride channel	3	5.17544	0.579661	0.504568	1
Buccal_mucosa	PF04559	Herpesvirus UL17 protein	0	0.0947334	1.05559e-19	1	1
Buccal_mucosa	PF00657	GDSL-like Lipase/Acylhydrolase	0	2.23704	4.4702e-21	0.182863	1
Buccal_mucosa	PF01709	Transcriptional regulator	3	3.16111	0.949035	1	1
Buccal_mucosa	PF02108	Flagellar assembly protein FliH	0	0.0166199	6.01688e-19	1	1
Buccal_mucosa	PF01259	SAICAR synthetase	1	3.56164	0.280769	0.279592	1
Buccal_mucosa	PF01258	Prokaryotic dksA/traR C4-type zinc finger	2	1.02046	1.9599	0.271775	1
Buccal_mucosa	PF06559	2'-deoxycytidine 5'-triphosphate deaminase (DCD)	0	0.60995	1.63948e-20	1	1
Buccal_mucosa	PF00075	RNase H	4	1.7534	2.28128	0.101138	1
Buccal_mucosa	PF00076	RNA recognition motif. (a.k.a. RRM, RBD, or RNP domain)	0	0.0282538	3.53934e-19	1	1
Buccal_mucosa	PF00070	Pyridine nucleotide-disulphide oxidoreductase	0	0.00664796	1.50422e-18	1	1
Buccal_mucosa	PF00071	Ras family	0	0.0232679	4.29777e-19	1	1
Buccal_mucosa	PF12790	Type VI secretion lipoprotein, VasD, EvfM, TssJ, VC_A0113	0	0.00830995	1.20338e-18	1	1
Buccal_mucosa	PF04413	3-Deoxy-D-manno-octulosonic-acid transferase (kdotransferase)	2	1.88137	1.06305	0.713279	1
Buccal_mucosa	PF13337	Putative ATP-dependent Lon protease	0	0.0249299	4.01126e-19	1	1
Buccal_mucosa	PF00079	Serpin (serine protease inhibitor)	0	0.199439	5.01407e-20	1	1
Buccal_mucosa	PF12798	4Fe-4S binding domain	1	0.388906	2.57132	0.322433	1
Buccal_mucosa	PF08660	Oligosaccharide biosynthesis protein Alg14 like	0	0.104705	9.55061e-20	1	1
Buccal_mucosa	PF01548	Transposase	1	1.08528	0.921422	1	1
Buccal_mucosa	PF08665	PglZ domain	0	0.352342	2.83815e-20	1	1
Buccal_mucosa	PF14306	PUA-like domain	0	0.0149579	6.68543e-19	1	1
Buccal_mucosa	PF08667	BetR domain	0	0.00332398	3.00844e-18	1	1
Buccal_mucosa	PF08666	SAF domain	0	0.455385	2.19594e-20	1	1
Buccal_mucosa	PF08669	Glycine cleavage T-protein C-terminal barrel domain	0	0.895813	1.1163e-20	1	1
Buccal_mucosa	PF04140	Isoprenylcysteine carboxyl methyltransferase (ICMT) family	0	0.0681416	1.46753e-19	1	1
Buccal_mucosa	PF04775	Acyl-CoA thioester hydrolase/BAAT N-terminal region	2	0.603302	3.31509	0.122872	1
Buccal_mucosa	PF13845	Septum formation	0	0.157889	6.33356e-20	1	1
Buccal_mucosa	PF13844	Glycosyl transferase family 41	0	0.00166199	6.01688e-18	1	1
Buccal_mucosa	PF13847	Methyltransferase domain	7	7.31608	0.956796	1	1
Buccal_mucosa	PF00383	Cytidine and deoxycytidylate deaminase zinc-binding region	14	9.09441	1.53941	0.129878	1
Buccal_mucosa	PF00380	Ribosomal protein S9/S16	4	1.9063	2.0983	0.12618	1
Buccal_mucosa	PF00381	PTS HPr component phosphorylation site	1	2.47637	0.403818	0.529099	1
Buccal_mucosa	PF06956	Regulator of RNA terminal phosphate cyclase	0	0.212735	4.70069e-20	1	1
Buccal_mucosa	PF03459	TOBE domain	2	2.40324	0.832211	1	1
Buccal_mucosa	PF06953	Arsenical resistance operon trans-acting repressor ArsD	1	0.197777	5.0562	0.179586	1
Buccal_mucosa	PF00389	D-isomer specific 2-hydroxyacid dehydrogenase, catalytic domain	1	4.3943	0.227567	0.144228	1
Buccal_mucosa	PF13687	Domain of unknown function (DUF4153)	0	0.500259	1.99896e-20	1	1
Buccal_mucosa	PF00479	Glucose-6-phosphate dehydrogenase, NAD binding domain	3	3.79599	0.790309	1	1
Buccal_mucosa	PF13682	Chemoreceptor zinc-binding domain	0	0.0199439	5.01407e-19	1	1
Buccal_mucosa	PF13681	Type IV pilus assembly protein PilX C-term	0	0.189467	5.27797e-20	1	1
Buccal_mucosa	PF00471	Ribosomal protein L33	0	0.428793	2.33213e-20	1	1
Buccal_mucosa	PF00472	RF-1 domain	8	7.33104	1.09125	0.710556	1
Buccal_mucosa	PF12412	Protein of unknown function (DUF3667)	0	0.00166199	6.01688e-18	1	1
Buccal_mucosa	PF00474	Sodium:solute symporter family	2	5.63082	0.355188	0.197074	1
Buccal_mucosa	PF00475	Imidazoleglycerol-phosphate dehydratase	0	0.70967	1.40911e-20	1	1
Buccal_mucosa	PF00476	DNA polymerase family A	1	3.46359	0.288718	0.276825	1
Buccal_mucosa	PF12282	Signal transduction histidine kinase	0	0.555105	1.80146e-20	1	1
Buccal_mucosa	PF10882	Bacterial PH domain	0	0.0365638	2.73495e-19	1	1
Buccal_mucosa	PF10883	Protein of unknown function (DUF2681)	0	0.00332398	3.00844e-18	1	1
Buccal_mucosa	PF07396	Phosphate-selective porin O and P	0	0.0764515	1.30802e-19	1	1
Buccal_mucosa	PF04607	Region found in RelA / SpoT proteins	7	5.33166	1.31291	0.386618	1
Buccal_mucosa	PF04606	Ogr/Delta-like zinc finger	0	0.0299158	3.34271e-19	1	1
Buccal_mucosa	PF04604	Type-A lantibiotic	0	0.0232679	4.29777e-19	1	1
Buccal_mucosa	PF04602	Mycobacterial cell wall arabinan synthesis protein	0	0.0216059	4.62837e-19	1	1
Buccal_mucosa	PF07158	Dicarboxylate carrier protein MatC N-terminus	0	0.00332398	3.00844e-18	1	1
Buccal_mucosa	PF09925	Predicted membrane protein (DUF2157)	1	0.282538	3.53934	0.246316	1
Buccal_mucosa	PF07157	DNA circularisation protein N-terminus	0	0.00498597	2.00563e-18	1	1
Buccal_mucosa	PF07155	ECF-type riboflavin transporter, S component	1	2.82372	0.354143	0.540016	1
Buccal_mucosa	PF04608	Phosphatidylglycerophosphatase A	0	1.07863	9.27101e-21	0.632877	1
Buccal_mucosa	PF00496	Bacterial extracellular solute-binding proteins, family 5 Middle	13	15.651	0.83062	0.611371	1
Buccal_mucosa	PF02699	Preprotein translocase subunit	2	2.252	0.888101	1	1
Buccal_mucosa	PF11139	Sap, sulfolipid-1-addressing protein	0	0.0764515	1.30802e-19	1	1
Buccal_mucosa	PF12643	MazG-like family	0	0.0698036	1.43259e-19	1	1
Buccal_mucosa	PF02515	CoA-transferase family III	0	0.0598316	1.67136e-19	1	1
Buccal_mucosa	PF14413	Thg1 C terminal domain	0	0.103043	9.70465e-20	1	1
Buccal_mucosa	PF14208	Domain of unknown function (DUF4320)	0	0.00166199	6.01688e-18	1	1
Buccal_mucosa	PF11130	F pilus assembly Type-IV secretion system for plasmid transfer	0	0.0182819	5.46989e-19	1	1
Buccal_mucosa	PF07804	HipA-like C-terminal domain	0	0.127973	7.81413e-20	1	1
Buccal_mucosa	PF07553	Host cell surface-exposed lipoprotein	0	0.0232679	4.29777e-19	1	1
Buccal_mucosa	PF00270	DEAD/DEAH box helicase	20	25.7874	0.775571	0.321208	1
Buccal_mucosa	PF00271	Helicase conserved C-terminal domain	29	35.7727	0.810675	0.312117	1
Buccal_mucosa	PF00276	Ribosomal protein L23	2	1.89633	1.05467	0.715295	1
Buccal_mucosa	PF00274	Fructose-bisphosphate aldolase class-I	0	0.176171	5.6763e-20	1	1
Buccal_mucosa	PF00275	EPSP synthase (3-phosphoshikimate 1-carboxyvinyltransferase)	5	9.62957	0.519234	0.191686	1
Buccal_mucosa	PF06821	Serine hydrolase	1	0.403864	2.47608	0.332502	1
Buccal_mucosa	PF08907	Domain of unknown function (DUF1853)	0	0.0648176	1.54279e-19	1	1
Buccal_mucosa	PF07559	Flagellar basal body protein FlaE	0	0.0648176	1.54279e-19	1	1
Buccal_mucosa	PF06824	Protein of unknown function (DUF1237)	1	1.56227	0.640094	1	1
Buccal_mucosa	PF06827	Zinc finger found in FPG and IleRS	3	2.78882	1.07572	0.76073	1
Buccal_mucosa	PF06826	Predicted Permease Membrane Region	1	2.05921	0.485624	0.729282	1
Buccal_mucosa	PF08486	Stage II sporulation protein	0	0.61826	1.61744e-20	1	1
Buccal_mucosa	PF12837	4Fe-4S binding domain	0	0.433779	2.30532e-20	1	1
Buccal_mucosa	PF12801	4Fe-4S binding domain	0	1.14345	8.74547e-21	0.635262	1
Buccal_mucosa	PF08721	TnsA endonuclease C terminal	0	0.00166199	6.01688e-18	1	1
Buccal_mucosa	PF08722	TnsA endonuclease N terminal	0	0.00332398	3.00844e-18	1	1
Buccal_mucosa	PF10371	Domain of unknown function	0	0.0847615	1.17978e-19	1	1
Buccal_mucosa	PF03070	TENA/THI-4/PQQC family	0	2.2254	4.49356e-21	0.182822	1
Buccal_mucosa	PF01041	DegT/DnrJ/EryC1/StrS aminotransferase family	5	3.52841	1.41707	0.412411	1
Buccal_mucosa	PF01794	Ferric reductase like transmembrane component	3	1.23818	2.42291	0.128732	1
Buccal_mucosa	PF06737	Transglycosylase-like domain	0	0.0930714	1.07444e-19	1	1
Buccal_mucosa	PF14528	LAGLIDADG-like domain	0	0.00830995	1.20338e-18	1	1
Buccal_mucosa	PF08331	Domain of unknown function (DUF1730)	2	0.830995	2.40675	0.202333	1
Buccal_mucosa	PF06733	DEAD_2	0	0.0731276	1.36747e-19	1	1
Buccal_mucosa	PF16347	Domain of unknown function (DUF4976)	0	0.75122	1.33117e-20	1	1
Buccal_mucosa	PF06738	Putative threonine/serine exporter	4	3.30071	1.21186	0.578072	1
Buccal_mucosa	PF14524	Wzt C-terminal domain	0	0.272566	3.66883e-20	1	1
Buccal_mucosa	PF16542	PNKP adenylyltransferase domain, ligase domain	0	0.0166199	6.01688e-19	1	1
Buccal_mucosa	PF13061	Protein of unknown function (DUF3923)	0	0.0565077	1.76967e-19	1	1
Buccal_mucosa	PF16011	Carbohydrate-binding family 9	0	0.124649	8.02251e-20	1	1
Buccal_mucosa	PF08428	Rib/alpha-like repeat	0	2.46307	4.05997e-21	0.188659	1
Buccal_mucosa	PF06048	Domain of unknown function (DUF927)	1	0.157889	6.33356	0.14617	1
Buccal_mucosa	PF12256	Insecticide toxin TcdB middle/N-terminal region	0	0.0731276	1.36747e-19	1	1
Buccal_mucosa	PF06042	Nucleotidyltransferase	1	0.508569	1.9663	0.398917	1
Buccal_mucosa	PF02256	Iron hydrogenase small subunit	0	0.699698	1.42919e-20	1	1
Buccal_mucosa	PF02254	TrkA-N domain	7	7.70665	0.908307	1	1
Buccal_mucosa	PF06044	Dam-replacing family	0	0.199439	5.01407e-20	1	1
Buccal_mucosa	PF03672	Uncharacterised protein family (UPF0154)	0	0.864235	1.15709e-20	1	1
Buccal_mucosa	PF09180	Prolyl-tRNA synthetase, C-terminal	0	0.585021	1.70934e-20	1	1
Buccal_mucosa	PF01479	S4 domain	25	19.3506	1.29195	0.20748	1
Buccal_mucosa	PF03819	MazG nucleotide pyrophosphohydrolase domain	2	1.21325	1.64846	0.342232	1
Buccal_mucosa	PF06202	Amylo-alpha-1,6-glucosidase	0	0.202763	4.93187e-20	1	1
Buccal_mucosa	PF03812	2-keto-3-deoxygluconate permease	0	0.156227	6.40094e-20	1	1
Buccal_mucosa	PF03811	InsA N-terminal domain	0	0.0216059	4.62837e-19	1	1
Buccal_mucosa	PF04914	DltD C-terminal region	1	1.79163	0.558152	1	1
Buccal_mucosa	PF03814	Potassium-transporting ATPase A subunit	0	0.00498597	2.00563e-18	1	1
Buccal_mucosa	PF01496	V-type ATPase 116kDa subunit family	0	1.03542	9.65792e-21	0.632009	1
Buccal_mucosa	PF05639	Pup-like protein	0	0.0531837	1.88028e-19	1	1
Buccal_mucosa	PF05638	Type VI secretion system effector, Hcp	0	0.0864235	1.15709e-19	1	1
Buccal_mucosa	PF05635	23S rRNA-intervening sequence protein	0	0.0398878	2.50703e-19	1	1
Buccal_mucosa	PF05636	HIGH Nucleotidyl Transferase	1	0.139607	7.16296	0.130403	1
Buccal_mucosa	PF07934	8-oxoguanine DNA glycosylase, N-terminal domain	0	0.00664796	1.50422e-18	1	1
Buccal_mucosa	PF16491	CAAX prenyl protease N-terminal, five membrane helices	0	0.0299158	3.34271e-19	1	1
Buccal_mucosa	PF02657	Fe-S metabolism associated domain	0	0.448737	2.22848e-20	1	1
Buccal_mucosa	PF02654	Cobalamin-5-phosphate synthase	0	0.501921	1.99235e-20	1	1
Buccal_mucosa	PF02655	ATP-grasp domain	0	0.00664796	1.50422e-18	1	1
Buccal_mucosa	PF02652	L-lactate permease	2	2.97662	0.671902	1	1
Buccal_mucosa	PF02653	Branched-chain amino acid transport system / permease component	7	11.2417	0.622682	0.291386	1
Buccal_mucosa	PF02650	WhiA C-terminal HTH domain	0	2.39991	4.16682e-21	0.186121	1
Buccal_mucosa	PF16499	Alpha galactosidase A	0	0.119663	8.35678e-20	1	1
Buccal_mucosa	PF03496	ADP-ribosyltransferase exoenzyme	0	0.0897475	1.11424e-19	1	1
Buccal_mucosa	PF02659	Putative manganese efflux pump	1	0.570063	1.75419	0.434799	1
Buccal_mucosa	PF02388	FemAB family	3	3.46525	0.865739	1	1
Buccal_mucosa	PF03253	Urea transporter	0	0.142931	6.99638e-20	1	1
Buccal_mucosa	PF03255	Acetyl co-enzyme A carboxylase carboxyltransferase alpha subunit	0	2.54118	3.93518e-21	0.192716	1
Buccal_mucosa	PF02643	Uncharacterized ACR, COG1430	0	0.0332398	3.00844e-19	1	1
Buccal_mucosa	PF03259	Roadblock/LC7 domain	0	0.0182819	5.46989e-19	1	1
Buccal_mucosa	PF03705	CheR methyltransferase, all-alpha domain	0	0.00997194	1.00281e-18	1	1
Buccal_mucosa	PF03704	Bacterial transcriptional activator domain	0	0.0797755	1.25352e-19	1	1
Buccal_mucosa	PF03703	Bacterial PH domain	0	1.63706	6.10851e-21	0.420392	1
Buccal_mucosa	PF02386	Cation transport protein	4	7.10335	0.563115	0.343136	1
Buccal_mucosa	PF02387	IncFII RepA protein family	0	0.0465357	2.14889e-19	1	1
Buccal_mucosa	PF03927	NapD protein	0	0.265918	3.76055e-20	1	1
Buccal_mucosa	PF02775	Thiamine pyrophosphate enzyme, C-terminal TPP binding domain	13	8.97641	1.44824	0.177559	1
Buccal_mucosa	PF03925	SeqA protein C-terminal domain	0	0.476991	2.09647e-20	1	1
Buccal_mucosa	PF03923	Uncharacterized lipoprotein	0	0.26758	3.73719e-20	1	1
Buccal_mucosa	PF03922	OmpW family	0	0.0648176	1.54279e-19	1	1
Buccal_mucosa	PF10797	Protein of unknown function	0	0.0132959	7.5211e-19	1	1
Buccal_mucosa	PF01306	LacY proton/sugar symporter	0	0.222707	4.49021e-20	1	1
Buccal_mucosa	PF03929	PepSY-associated TM region	3	1.33624	2.24511	0.151159	1
Buccal_mucosa	PF14899	Domain of unknown function (DUF4492)	0	0.0814375	1.22794e-19	1	1
Buccal_mucosa	PF14898	Domain of unknown function (DUF4491)	0	0.0747896	1.33709e-19	1	1
Buccal_mucosa	PF13443	Cro/C1-type HTH DNA-binding domain	1	0.892489	1.12046	0.590706	1
Buccal_mucosa	PF14891	Effector protein	0	0.0116339	8.59555e-19	1	1
Buccal_mucosa	PF08533	Beta-galactosidase C-terminal domain	0	0.00332398	3.00844e-18	1	1
Buccal_mucosa	PF05708	Permuted papain-like amidase enzyme, YaeF/YiiX, C92 family	0	0.147917	6.76054e-20	1	1
Buccal_mucosa	PF02036	SCP-2 sterol transfer family	0	0.00664796	1.50422e-18	1	1
Buccal_mucosa	PF13202	EF hand	0	0.0199439	5.01407e-19	1	1
Buccal_mucosa	PF13201	Putative carbohydrate metabolism domain	0	0.0980574	1.01981e-19	1	1
Buccal_mucosa	PF13200	Putative glycosyl hydrolase domain	0	0.00166199	6.01688e-18	1	1
Buccal_mucosa	PF05707	Zonular occludens toxin (Zot)	0	0.131297	7.61631e-20	1	1
Buccal_mucosa	PF02810	SEC-C motif	0	0.462033	2.16435e-20	1	1
Buccal_mucosa	PF02811	PHP domain	2	4.46577	0.447851	0.341413	1
Buccal_mucosa	PF02812	Glu/Leu/Phe/Val dehydrogenase, dimerisation domain	2	2.97164	0.673029	1	1
Buccal_mucosa	PF02814	UreE urease accessory protein, N-terminal domain	0	0.478653	2.0892e-20	1	1
Buccal_mucosa	PF02817	e3 binding domain	1	4.56549	0.219035	0.100821	1
Buccal_mucosa	PF12072	Domain of unknown function (DUF3552)	3	2.73397	1.0973	0.757074	1
Buccal_mucosa	PF13781	DoxX-like family	0	0.0997194	1.00281e-19	1	1
Buccal_mucosa	PF06114	Domain of unknown function (DUF955)	0	0.644852	1.55074e-20	1	1
Buccal_mucosa	PF14093	Domain of unknown function (DUF4271)	0	0.25927	3.85698e-20	1	1
Buccal_mucosa	PF01813	ATP synthase subunit D	0	0.560091	1.78543e-20	1	1
Buccal_mucosa	PF05096	Glutamine cyclotransferase	0	0.0631556	1.58339e-19	1	1
Buccal_mucosa	PF05099	Tellurite resistance protein TerB	1	0.75122	1.33117	0.528534	1
Buccal_mucosa	PF14099	Polysaccharide lyase	0	0.00332398	3.00844e-18	1	1
Buccal_mucosa	PF16822	SGNH hydrolase-like domain, acetyltransferase AlgX	0	0.0282538	3.53934e-19	1	1
Buccal_mucosa	PF16828	GAG-binding domain on surface antigen	0	0.00997194	1.00281e-18	1	1
Buccal_mucosa	PF08421	Putative zinc binding domain	0	0.0216059	4.62837e-19	1	1
Buccal_mucosa	PF10080	Predicted membrane protein (DUF2318)	0	0.867559	1.15266e-20	1	1
Buccal_mucosa	PF10081	Alpha/beta-hydrolase family	0	0.0698036	1.43259e-19	1	1
Buccal_mucosa	PF10082	Putative beta-barrel porin 2	0	0.0182819	5.46989e-19	1	1
Buccal_mucosa	PF01138	3' exoribonuclease family, domain 1	3	2.6542	1.13028	0.752015	1
Buccal_mucosa	PF01139	tRNA-splicing ligase RtcB	0	0.182819	5.46989e-20	1	1
Buccal_mucosa	PF05147	Lanthionine synthetase C-like protein	0	0.166199	6.01688e-20	1	1
Buccal_mucosa	PF00308	Bacterial dnaA protein	7	6.01308	1.16413	0.678703	1
Buccal_mucosa	PF05145	Putative ammonia monooxygenase	0	0.119663	8.35678e-20	1	1
Buccal_mucosa	PF05144	Phage replication protein CRI	0	0.149579	6.68543e-20	1	1
Buccal_mucosa	PF10646	Sporulation and spore germination	0	0.0365638	2.73495e-19	1	1
Buccal_mucosa	PF10647	Lipoprotein LpqB beta-propeller domain	0	0.0149579	6.68543e-19	1	1
Buccal_mucosa	PF01131	DNA topoisomerase	5	3.89072	1.28511	0.449424	1
Buccal_mucosa	PF01134	Glucose inhibited division protein A	2	6.07457	0.329241	0.103977	1
Buccal_mucosa	PF01135	Protein-L-isoaspartate(D-aspartate) O-methyltransferase (PCMT)	0	0.239327	4.17839e-20	1	1
Buccal_mucosa	PF05384	Sensor protein DegS	0	0.00332398	3.00844e-18	1	1
Buccal_mucosa	PF12102	Domain of unknown function (DUF3578)	0	0.00166199	6.01688e-18	1	1
Buccal_mucosa	PF05382	Bacteriophage peptidoglycan hydrolase	0	0.0432117	2.31419e-19	1	1
Buccal_mucosa	PF05389	Negative regulator of genetic competence (MecA)	0	1.00052	9.99482e-21	0.631773	1
Buccal_mucosa	PF02720	Domain of unknown function (DUF222)	0	0.169523	5.8989e-20	1	1
Buccal_mucosa	PF04383	KilA-N domain	0	0.0149579	6.68543e-19	1	1
Buccal_mucosa	PF04380	Membrane fusogenic activity	0	0.0149579	6.68543e-19	1	1
Buccal_mucosa	PF04381	Putative exonuclease, RdgC	1	0.917419	1.09001	0.600794	1
Buccal_mucosa	PF04386	Stringent starvation protein B	0	0.297496	3.36139e-20	1	1
Buccal_mucosa	PF05128	Domain of unknown function (DUF697)	1	0.777811	1.28566	0.540919	1
Buccal_mucosa	PF05893	Acyl-CoA reductase (LuxC)	0	0.0498597	2.00563e-19	1	1
Buccal_mucosa	PF04389	Peptidase family M28	0	0.289186	3.45798e-20	1	1
Buccal_mucosa	PF05895	Siphovirus protein of unknown function (DUF859)	0	0.00332398	3.00844e-18	1	1
Buccal_mucosa	PF01472	PUA domain	2	2.45808	0.813642	1	1
Buccal_mucosa	PF05896	Na(+)-translocating NADH-quinone reductase subunit A (NQRA)	0	1.24151	8.05473e-21	0.641003	1
Buccal_mucosa	PF01396	Topoisomerase DNA binding C4 zinc finger	3	2.18386	1.37372	0.485348	1
Buccal_mucosa	PF09383	NIL domain	5	3.65472	1.3681	0.42407	1
Buccal_mucosa	PF00300	Histidine phosphatase superfamily (branch 1)	7	6.50669	1.07582	0.842379	1
Buccal_mucosa	PF09438	Domain of unknown function (DUF2017)	0	0.0830995	1.20338e-19	1	1
Buccal_mucosa	PF13673	Acetyltransferase (GNAT) domain	2	0.696374	2.87202	0.154449	1
Buccal_mucosa	PF07461	Nicotine adenine dinucleotide glycohydrolase (NADase)	0	0.00830995	1.20338e-18	1	1
Buccal_mucosa	PF13676	TIR domain	0	0.174509	5.73036e-20	1	1
Buccal_mucosa	PF13677	Membrane MotB of proton-channel complex MotA/MotB	0	0.0365638	2.73495e-19	1	1
Buccal_mucosa	PF00834	Ribulose-phosphate 3 epimerase family	0	2.41653	4.13816e-21	0.186722	1
Buccal_mucosa	PF13675	Type IV pili methyl-accepting chemotaxis transducer N-term	0	1.18666	8.42701e-21	0.6375	1
Buccal_mucosa	PF01624	MutS domain I	1	2.9866	0.334829	0.383098	1
Buccal_mucosa	PF01625	Peptide methionine sulfoxide reductase	5	3.72452	1.34245	0.431122	1
Buccal_mucosa	PF13478	XdhC Rossmann domain	0	0.219383	4.55824e-20	1	1
Buccal_mucosa	PF00717	Peptidase S24-like	9	7.61524	1.18184	0.582428	1
Buccal_mucosa	PF00710	Asparaginase, N-terminal	3	2.50462	1.19779	0.743522	1
Buccal_mucosa	PF00861	Ribosomal L18 of archaea, bacteria, mitoch. and chloroplast	4	2.03428	1.9663	0.148925	1
Buccal_mucosa	PF00712	DNA polymerase III beta subunit, N-terminal domain	4	4.39098	0.910959	1	1
Buccal_mucosa	PF08529	NusA N-terminal domain	4	3.1395	1.27409	0.562938	1
Buccal_mucosa	PF05569	BlaR1 peptidase M56	0	0.304144	3.28791e-20	1	1
Buccal_mucosa	PF11159	Protein of unknown function (DUF2939)	0	0.199439	5.01407e-20	1	1
Buccal_mucosa	PF08521	Two-component sensor kinase N-terminal	0	0.35899	2.78559e-20	1	1
Buccal_mucosa	PF03334	Na+/H+ antiporter subunit	1	0.262594	3.80815	0.23112	1
Buccal_mucosa	PF08525	Opacity-associated protein A N-terminal motif	0	0.428793	2.33213e-20	1	1
Buccal_mucosa	PF14196	L-2-amino-thiazoline-4-carboxylic acid hydrolase	0	0.00332398	3.00844e-18	1	1
Buccal_mucosa	PF03873	Anti sigma-E protein RseA, C-terminal domain	1	0.616598	1.6218	0.460523	1
Buccal_mucosa	PF08706	D5 N terminal like	1	0.314116	3.18354	0.269765	1
Buccal_mucosa	PF08707	Primase C terminal 2 (PriCT-2)	0	0.390568	2.56038e-20	1	1
Buccal_mucosa	PF01409	tRNA synthetases class II core domain (F)	3	3.37218	0.889633	1	1
Buccal_mucosa	PF04166	Pyridoxal phosphate biosynthetic protein PdxA	0	0.553443	1.80687e-20	1	1
Buccal_mucosa	PF04167	Protein of unknown function (DUF402)	1	0.570063	1.75419	0.434799	1
Buccal_mucosa	PF14730	Domain of unknown function (DUF4468) with TBP-like fold	0	0.0382258	2.61604e-19	1	1
Buccal_mucosa	PF01402	Ribbon-helix-helix protein, copG family	0	0.182819	5.46989e-20	1	1
Buccal_mucosa	PF01400	Astacin (Peptidase family M12A)	0	0.0116339	8.59555e-19	1	1
Buccal_mucosa	PF09659	CRISPR-associated protein (Cas_Csm6)	0	0.0332398	3.00844e-19	1	1
Buccal_mucosa	PF12811	Bax inhibitor 1 like	0	0.382258	2.61604e-20	1	1
Buccal_mucosa	PF12812	PDZ-like domain	0	0.0166199	6.01688e-19	1	1
Buccal_mucosa	PF09656	Putative transmembrane protein (PGPGW)	0	0.186143	5.37222e-20	1	1
Buccal_mucosa	PF11353	Protein of unknown function (DUF3153)	0	0.00332398	3.00844e-18	1	1
Buccal_mucosa	PF11350	Protein of unknown function (DUF3152)	0	0.0764515	1.30802e-19	1	1
Buccal_mucosa	PF00669	Bacterial flagellin N-terminal helical region	0	0.124649	8.02251e-20	1	1
Buccal_mucosa	PF00668	Condensation domain	0	0.580035	1.72404e-20	1	1
Buccal_mucosa	PF01710	Transposase	0	0.257608	3.88186e-20	1	1
Buccal_mucosa	PF08415	None	0	0.00997194	1.00281e-18	1	1
Buccal_mucosa	PF04545	Sigma-70, region 4	5	5.42141	0.922269	1	1
Buccal_mucosa	PF01242	6-pyruvoyl tetrahydropterin synthase	0	0.978912	1.02154e-20	1	1
Buccal_mucosa	PF08411	Exonuclease C-terminal	0	0.749558	1.33412e-20	1	1
Buccal_mucosa	PF07940	Heparinase II/III-like protein	0	0.0598316	1.67136e-19	1	1
Buccal_mucosa	PF07943	Penicillin-binding protein 5, C-terminal domain	4	1.86143	2.14889	0.118578	1
Buccal_mucosa	PF00662	NADH-Ubiquinone oxidoreductase (complex I), chain 5 N-terminus	1	2.50628	0.398998	0.529315	1
Buccal_mucosa	PF00664	ABC transporter transmembrane region	33	43.6638	0.755775	0.109704	1
Buccal_mucosa	PF00667	FAD binding domain	1	0.689726	1.44985	0.498602	1
Buccal_mucosa	PF00041	Fibronectin type III domain	0	0.156227	6.40094e-20	1	1
Buccal_mucosa	PF00043	Glutathione S-transferase, C-terminal domain	0	0.594992	1.68069e-20	1	1
Buccal_mucosa	PF04352	ProQ/FINO family	0	0.538485	1.85706e-20	1	1
Buccal_mucosa	PF00044	Glyceraldehyde 3-phosphate dehydrogenase, NAD binding domain	3	3.2093	0.934782	1	1
Buccal_mucosa	PF07017	Antimicrobial peptide resistance and lipid A acylation protein PagP	0	0.00332398	3.00844e-18	1	1
Buccal_mucosa	PF04355	SmpA / OmlA family	0	1.73013	5.77991e-21	0.427623	1
Buccal_mucosa	PF04354	ZipA, C-terminal FtsZ-binding domain	0	0.965616	1.03561e-20	1	1
Buccal_mucosa	PF04768	NAT, N-acetyltransferase, of N-acetylglutamate synthase	0	0.00664796	1.50422e-18	1	1
Buccal_mucosa	PF14316	Domain of unknown function (DUF4381)	0	0.0265918	3.76055e-19	1	1
Buccal_mucosa	PF14317	YcxB-like protein	0	0.282538	3.53934e-20	1	1
Buccal_mucosa	PF04760	Translation initiation factor IF-2, N-terminal region	3	1.69024	1.77489	0.24012	1
Buccal_mucosa	PF14319	Transposase zinc-binding domain	0	0.0349018	2.86518e-19	1	1
Buccal_mucosa	PF01184	GPR1/FUN34/yaaH family	0	0.156227	6.40094e-20	1	1
Buccal_mucosa	PF00445	Ribonuclease T2 family	1	0.666458	1.50047	0.486786	1
Buccal_mucosa	PF00444	Ribosomal protein L36	0	0.0747896	1.33709e-19	1	1
Buccal_mucosa	PF00441	Acyl-CoA dehydrogenase, C-terminal domain	2	1.84315	1.0851	0.708148	1
Buccal_mucosa	PF07494	Two component regulator propeller	0	0.320764	3.11756e-20	1	1
Buccal_mucosa	PF08386	TAP-like protein	0	0.0216059	4.62837e-19	1	1
Buccal_mucosa	PF07499	RuvA, C-terminal domain	1	2.72899	0.366436	0.535336	1
Buccal_mucosa	PF07498	Rho termination factor, N-terminal domain	1	1.96115	0.509905	1	1
Buccal_mucosa	PF00449	Urease alpha-subunit, N-terminal domain	0	0.60164	1.66212e-20	1	1
Buccal_mucosa	PF00448	SRP54-type protein, GTPase domain	3	6.91056	0.434119	0.178152	1
Buccal_mucosa	PF06945	Protein of unknown function (DUF1289)	0	0.00166199	6.01688e-18	1	1
Buccal_mucosa	PF07703	Alpha-2-macroglobulin family N-terminal region	0	0.252623	3.95848e-20	1	1
Buccal_mucosa	PF07702	UTRA domain	6	4.73501	1.26716	0.486039	1
Buccal_mucosa	PF07700	Haem-NO-binding	0	0.00166199	6.01688e-18	1	1
Buccal_mucosa	PF13690	Chemotaxis phosphatase CheX	0	0.00830995	1.20338e-18	1	1
Buccal_mucosa	PF03547	Membrane transport protein	2	2.00935	0.995349	1	1
Buccal_mucosa	PF07705	CARDB	0	0.00997194	1.00281e-18	1	1
Buccal_mucosa	PF07704	Rv0623-like transcription factor	0	0.00332398	3.00844e-18	1	1
Buccal_mucosa	PF08085	Entericidin EcnA/B family	0	0.0166199	6.01688e-19	1	1
Buccal_mucosa	PF04616	Glycosyl hydrolases family 43	0	0.0581697	1.71911e-19	1	1
Buccal_mucosa	PF13280	WYL domain	0	0.970602	1.03029e-20	1	1
Buccal_mucosa	PF04610	TrbL/VirB6 plasmid conjugal transfer protein	0	0.71798	1.3928e-20	1	1
Buccal_mucosa	PF04612	Type II secretion system (T2SS), protein M	0	0.0166199	6.01688e-19	1	1
Buccal_mucosa	PF04613	UDP-3-O-[3-hydroxymyristoyl] glucosamine N-acyltransferase, LpxD	2	1.61545	1.23804	0.678722	1
Buccal_mucosa	PF09935	Protein of unknown function (DUF2167)	0	0.147917	6.76054e-20	1	1
Buccal_mucosa	PF06834	TraU protein	0	0.00664796	1.50422e-18	1	1
Buccal_mucosa	PF06835	Lipopolysaccharide-assembly, LptC-related	0	1.22655	8.15296e-21	0.639979	1
Buccal_mucosa	PF06832	Penicillin-Binding Protein C-terminus Family	0	0.131297	7.61631e-20	1	1
Buccal_mucosa	PF12674	Putative zinc ribbon domain	0	0.0116339	8.59555e-19	1	1
Buccal_mucosa	PF06831	Formamidopyrimidine-DNA glycosylase H2TH domain	2	2.88189	0.693989	1	1
Buccal_mucosa	PF02350	UDP-N-acetylglucosamine 2-epimerase	1	1.72182	0.58078	1	1
Buccal_mucosa	PF11127	Protein of unknown function (DUF2892)	1	0.111353	8.98042	0.105462	1
Buccal_mucosa	PF06838	Methionine gamma-lyase	0	0.310792	3.21758e-20	1	1
Buccal_mucosa	PF07831	Pyrimidine nucleoside phosphorylase C-terminal domain	0	2.33842	4.27639e-21	0.184318	1
Buccal_mucosa	PF07833	Copper amine oxidase N-terminal domain	0	0.00664796	1.50422e-18	1	1
Buccal_mucosa	PF00011	Hsp20/alpha crystallin family	0	0.0249299	4.01126e-19	1	1
Buccal_mucosa	PF06541	Putative ABC-transporter type IV	0	0.0166199	6.01688e-19	1	1
Buccal_mucosa	PF00285	Citrate synthase, C-terminal domain	0	0.958968	1.04279e-20	1	1
Buccal_mucosa	PF00282	Pyridoxal-dependent decarboxylase conserved domain	0	0.194453	5.14263e-20	1	1
Buccal_mucosa	PF00281	Ribosomal protein L5	4	2.35005	1.70209	0.305875	1
Buccal_mucosa	PF10551	MULE transposase domain	0	0.40885	2.44589e-20	1	1
Buccal_mucosa	PF06619	Protein of unknown function (DUF1149)	0	0.236003	4.23724e-20	1	1
Buccal_mucosa	PF06616	BsuBI/PstI restriction endonuclease C-terminus	0	0.0930714	1.07444e-19	1	1
Buccal_mucosa	PF00015	Methyl-accepting chemotaxis protein (MCP) signalling domain	0	0.304144	3.28791e-20	1	1
Buccal_mucosa	PF06612	Protein of unknown function (DUF1146)	0	0.698036	1.43259e-20	1	1
Buccal_mucosa	PF00463	Isocitrate lyase family	0	0.0315778	3.16678e-19	1	1
Buccal_mucosa	PF03065	Glycosyl hydrolase family 57	0	0.33406	2.99347e-20	1	1
Buccal_mucosa	PF03062	MBOAT, membrane-bound O-acyltransferase family	0	2.26529	4.41444e-21	0.183073	1
Buccal_mucosa	PF03063	Prismane/CO dehydrogenase family	2	1.43097	1.39765	0.657695	1
Buccal_mucosa	PF03060	Nitronate monooxygenase	0	2.96831	3.36892e-21	0.131734	1
Buccal_mucosa	PF03061	Thioesterase superfamily	0	2.94172	3.39937e-21	0.130517	1
Buccal_mucosa	PF07239	Outer membrane protein OpcA	0	0.00830995	1.20338e-18	1	1
Buccal_mucosa	PF07238	PilZ domain	0	0.245975	4.06546e-20	1	1
Buccal_mucosa	PF00392	Bacterial regulatory proteins, gntR family	11	12.6527	0.869378	0.777664	1
Buccal_mucosa	PF05299	M61 glycyl aminopeptidase	0	0.355666	2.81163e-20	1	1
Buccal_mucosa	PF00466	Ribosomal protein L10	1	2.31848	0.431318	0.735233	1
Buccal_mucosa	PF06723	MreB/Mbl protein	3	2.28524	1.31277	0.501621	1
Buccal_mucosa	PF06725	3D domain	2	1.49081	1.34156	0.664112	1
Buccal_mucosa	PF00464	Serine hydroxymethyltransferase	4	3.92562	1.01895	0.800932	1
Buccal_mucosa	PF14534	Domain of unknown function (DUF4440)	0	0.00332398	3.00844e-18	1	1
Buccal_mucosa	PF14535	AMP-binding enzyme C-terminal domain	0	0.00664796	1.50422e-18	1	1
Buccal_mucosa	PF16552	D-ornithine 4,5-aminomutase alpha-subunit	0	0.0448737	2.22848e-19	1	1
Buccal_mucosa	PF16554	Dimerisation domain of d-ornithine 4,5-aminomutase	0	0.114677	8.72012e-20	1	1
Buccal_mucosa	PF16555	Gram-positive pilin subunit D1, N-terminal	0	0.204425	4.89177e-20	1	1
Buccal_mucosa	PF11907	Domain of unknown function (DUF3427)	2	1.04207	1.91926	0.279727	1
Buccal_mucosa	PF03390	2-hydroxycarboxylate transporter family	0	0.167861	5.95731e-20	1	1
Buccal_mucosa	PF12241	Trans-2-enoyl-CoA reductase catalytic region	0	0.0182819	5.46989e-19	1	1
Buccal_mucosa	PF12242	NAD(P)H binding domain of trans-2-enoyl-CoA reductase	0	0.0182819	5.46989e-19	1	1
Buccal_mucosa	PF12245	Bacterial Ig-like domain (group 3)	0	0.0199439	5.01407e-19	1	1
Buccal_mucosa	PF06050	2-hydroxyglutaryl-CoA dehydratase, D-component	0	0.264256	3.7842e-20	1	1
Buccal_mucosa	PF12249	Arabinofuranosyltransferase A C terminal	0	0.0166199	6.01688e-19	1	1
Buccal_mucosa	PF06052	3-hydroxyanthranilic acid dioxygenase	0	0.496935	2.01234e-20	1	1
Buccal_mucosa	PF06054	Competence protein CoiA-like family	0	0.940686	1.06305e-20	1	1
Buccal_mucosa	PF06056	Putative ATPase subunit of terminase (gpP-like)	1	0.197777	5.0562	0.179586	1
Buccal_mucosa	PF06794	Uncharacterised protein family (UPF0270)	1	0.407188	2.45587	0.334719	1
Buccal_mucosa	PF03663	Glycosyl hydrolase family 76	0	0.224369	4.45695e-20	1	1
Buccal_mucosa	PF16173	Domain of unknown function (DUF4874)	0	0.0980574	1.01981e-19	1	1
Buccal_mucosa	PF16313	Met-zincin	0	0.500259	1.99896e-20	1	1
Buccal_mucosa	PF14622	Ribonuclease-III-like	3	3.10626	0.965792	1	1
Buccal_mucosa	PF03808	Glycosyl transferase WecB/TagA/CpsF family	0	0.703022	1.42243e-20	1	1
Buccal_mucosa	PF10412	Type IV secretion-system coupling protein DNA-binding domain	0	0.0581697	1.71911e-19	1	1
Buccal_mucosa	PF10411	Disulfide bond isomerase protein N-terminus	2	0.518541	3.85698	0.0957453	1
Buccal_mucosa	PF10410	DnaB-helicase binding domain of primase	0	2.252	4.4405e-21	0.182955	1
Buccal_mucosa	PF10417	C-terminal domain of 1-Cys peroxiredoxin	0	1.12018	8.92713e-21	0.634265	1
Buccal_mucosa	PF10414	Sirohaem synthase dimerisation region	1	0.599978	1.66673	0.451473	1
Buccal_mucosa	PF03701	Uncharacterised protein family (UPF0181)	0	0.114677	8.72012e-20	1	1
Buccal_mucosa	PF03802	Apo-citrate lyase phosphoribosyl-dephospho-CoA transferase	0	0.224369	4.45695e-20	1	1
Buccal_mucosa	PF10418	Iron-sulfur cluster binding domain of dihydroorotate dehydrogenase B	0	1.12517	8.88757e-21	0.634466	1
Buccal_mucosa	PF01963	TraB family	0	0.00166199	6.01688e-18	1	1
Buccal_mucosa	PF03806	AbgT putative transporter family	0	0.0714656	1.39928e-19	1	1
Buccal_mucosa	PF03807	NADP oxidoreductase coenzyme F420-dependent	2	2.0725	0.965017	1	1
Buccal_mucosa	PF05106	Phage holin family (Lysis protein S)	0	0.0132959	7.5211e-19	1	1
Buccal_mucosa	PF16177	Acetyl-coenzyme A synthetase N-terminus	0	0.247637	4.03818e-20	1	1
Buccal_mucosa	PF06969	HemN C-terminal domain	4	4.07188	0.982348	1	1
Buccal_mucosa	PF09369	Domain of unknown function (DUF1998)	0	0.551781	1.81231e-20	1	1
Buccal_mucosa	PF01964	Radical SAM ThiC family	0	0.879193	1.13741e-20	1	1
Buccal_mucosa	PF02623	FliW protein	0	0.0132959	7.5211e-19	1	1
Buccal_mucosa	PF02622	Uncharacterized ACR, COG1678	1	0.352342	2.83815	0.297176	1
Buccal_mucosa	PF02621	Menaquinone biosynthesis	0	0.0282538	3.53934e-19	1	1
Buccal_mucosa	PF02620	Uncharacterized ACR, COG1399	2	1.63041	1.22668	0.680566	1
Buccal_mucosa	PF02626	Carboxyltransferase domain, subdomain A and B	0	0.0581697	1.71911e-19	1	1
Buccal_mucosa	PF02624	YcaO cyclodehydratase, ATP-ad Mg2+-binding	1	0.596654	1.67601	0.449645	1
Buccal_mucosa	PF03484	tRNA synthetase B5 domain	0	2.3351	4.28248e-21	0.18424	1
Buccal_mucosa	PF05103	DivIVA protein	2	3.0697	0.65153	0.775878	1
Buccal_mucosa	PF02629	CoA binding domain	1	2.10242	0.475643	0.729741	1
Buccal_mucosa	PF02628	Cytochrome oxidase assembly protein	0	0.108029	9.25674e-20	1	1
Buccal_mucosa	PF03480	Bacterial extracellular solute-binding protein, family 7	0	0.473667	2.11119e-20	1	1
Buccal_mucosa	PF03481	Putative GTP-binding controlling metal-binding	2	0.731276	2.73495	0.16666	1
Buccal_mucosa	PF03483	B3/4 domain	0	2.67414	3.73952e-21	0.123225	1
Buccal_mucosa	PF01969	Protein of unknown function DUF111	0	0.00664796	1.50422e-18	1	1
Buccal_mucosa	PF03718	Glycosyl hydrolase family 49	0	0.00830995	1.20338e-18	1	1
Buccal_mucosa	PF03719	Ribosomal protein S5, C-terminal domain	4	1.84315	2.1702	0.11554	1
Buccal_mucosa	PF03485	Arginyl tRNA synthetase N terminal domain	3	5.08569	0.58989	0.503061	1
Buccal_mucosa	PF03714	Bacterial pullanase-associated domain	0	0.553443	1.80687e-20	1	1
Buccal_mucosa	PF03717	Penicillin-binding Protein dimerisation domain	3	6.29396	0.476648	0.231756	1
Buccal_mucosa	PF03710	Glutamate-ammonia ligase adenylyltransferase	0	1.34621	7.42825e-21	0.649457	1
Buccal_mucosa	PF03711	Orn/Lys/Arg decarboxylase, C-terminal domain	0	2.33011	4.29164e-21	0.184127	1
Buccal_mucosa	PF04102	SlyX	0	0.27589	3.62463e-20	1	1
Buccal_mucosa	PF03713	Domain of unknown function (DUF305)	0	0.00166199	6.01688e-18	1	1
Buccal_mucosa	PF03934	Type II secretion system (T2SS), protein K	0	0.0448737	2.22848e-19	1	1
Buccal_mucosa	PF07501	G5 domain	4	9.27889	0.431086	0.0968418	1
Buccal_mucosa	PF03937	Flavinator of succinate dehydrogenase	0	0.39223	2.54953e-20	1	1
Buccal_mucosa	PF03930	Recombinase Flp protein N-terminus	0	0.00166199	6.01688e-18	1	1
Buccal_mucosa	PF03932	CutC family	2	0.922405	2.16825	0.235698	1
Buccal_mucosa	PF03938	Outer membrane protein (OmpH-like)	0	1.04705	9.55061e-21	0.632182	1
Buccal_mucosa	PF03328	HpcH/HpaI aldolase/citrate lyase family	0	0.814375	1.22794e-20	1	1
Buccal_mucosa	PF05717	IS66 Orf2 like protein	0	0.0299158	3.34271e-19	1	1
Buccal_mucosa	PF05713	Bacterial mobilisation protein (MobC)	0	0.0565077	1.76967e-19	1	1
Buccal_mucosa	PF09919	Uncharacterized conserved protein (DUF2149)	0	0.137945	7.24926e-20	1	1
Buccal_mucosa	PF01693	Caulimovirus viroplasmin	0	0.801079	1.24832e-20	1	1
Buccal_mucosa	PF01725	Ham1 family	3	3.0697	0.977296	1	1
Buccal_mucosa	PF02233	NAD(P) transhydrogenase beta subunit	1	0.493611	2.02589	0.389849	1
Buccal_mucosa	PF10522	RII binding domain	0	0.00830995	1.20338e-18	1	1
Buccal_mucosa	PF01758	Sodium Bile acid symporter family	2	1.73346	1.15376	0.693661	1
Buccal_mucosa	PF06039	Malate:quinone oxidoreductase (Mqo)	0	0.616598	1.6218e-20	1	1
Buccal_mucosa	PF07819	PGAP1-like protein	0	0.132959	7.5211e-20	1	1
Buccal_mucosa	PF08840	BAAT / Acyl-CoA thioester hydrolase C terminal	2	0.62657	3.19198	0.130613	1
Buccal_mucosa	PF08843	Nucleotidyl transferase AbiEii toxin, Type IV TA system	0	0.189467	5.27797e-20	1	1
Buccal_mucosa	PF02829	3H domain	0	0.295834	3.38027e-20	1	1
Buccal_mucosa	PF02287	Dehydratase small subunit	0	0.169523	5.8989e-20	1	1
Buccal_mucosa	PF01757	Acyltransferase family	4	8.31161	0.481254	0.162361	1
Buccal_mucosa	PF02537	CrcB-like protein, Camphor Resistance (CrcB)	3	3.19435	0.93916	1	1
Buccal_mucosa	PF02288	Dehydratase medium subunit	0	0.108029	9.25674e-20	1	1
Buccal_mucosa	PF02535	ZIP Zinc transporter	1	0.357328	2.79855	0.300675	1
Buccal_mucosa	PF02826	D-isomer specific 2-hydroxyacid dehydrogenase, NAD binding domain	1	4.87794	0.205005	0.104701	1
Buccal_mucosa	PF02823	ATP synthase, Delta/Epsilon chain, beta-sandwich domain	2	2.45144	0.815849	1	1
Buccal_mucosa	PF02530	Porin subfamily	0	0.00166199	6.01688e-18	1	1
Buccal_mucosa	PF05088	Bacterial NAD-glutamate dehydrogenase	0	0.0565077	1.76967e-19	1	1
Buccal_mucosa	PF05089	Alpha-N-acetylglucosaminidase (NAGLU) tim-barrel domain	0	0.00664796	1.50422e-18	1	1
Buccal_mucosa	PF14088	Domain of unknown function (DUF4268)	0	0.0282538	3.53934e-19	1	1
Buccal_mucosa	PF01080	Presenilin	0	0.00166199	6.01688e-18	1	1
Buccal_mucosa	PF16141	Putative glycoside hydrolase Family 18, chitinase_18	0	0.397216	2.51752e-20	1	1
Buccal_mucosa	PF01699	Sodium/calcium exchanger protein	0	0.254284	3.9326e-20	1	1
Buccal_mucosa	PF05402	Coenzyme PQQ synthesis protein D (PqqD)	0	0.00166199	6.01688e-18	1	1
Buccal_mucosa	PF05403	Plasmodium histidine-rich protein (HRPII/III)	0	0.111353	8.98042e-20	1	1
Buccal_mucosa	PF13506	Glycosyl transferase family 21	0	0.229355	4.36006e-20	1	1
Buccal_mucosa	PF05154	TM2 domain	2	0.706346	2.83147	0.15792	1
Buccal_mucosa	PF05155	Phage X family	0	0.149579	6.68543e-20	1	1
Buccal_mucosa	PF05157	Type II secretion system (T2SS), protein E, N-terminal domain	1	1.15841	0.863254	1	1
Buccal_mucosa	PF10633	NPCBM-associated, NEW3 domain of alpha-galactosidase	0	0.0232679	4.29777e-19	1	1
Buccal_mucosa	PF01380	SIS domain	16	11.8267	1.35287	0.239691	1
Buccal_mucosa	PF04973	Nicotinamide mononucleotide transporter	2	2.62927	0.760668	1	1
Buccal_mucosa	PF04972	BON domain	0	0.00166199	6.01688e-18	1	1
Buccal_mucosa	PF13508	Acetyltransferase (GNAT) domain	15	9.95532	1.50673	0.110626	1
Buccal_mucosa	PF00919	Uncharacterized protein family UPF0004	2	4.5389	0.440636	0.342581	1
Buccal_mucosa	PF10634	Fe2+ transport protein	0	0.372286	2.68611e-20	1	1
Buccal_mucosa	PF11021	Protein of unknown function (DUF2613)	0	0.00332398	3.00844e-18	1	1
Buccal_mucosa	PF00583	Acetyltransferase (GNAT) family	18	13.5701	1.32644	0.218993	1
Buccal_mucosa	PF12111	Polyribonucleotide phosphorylase C terminal	0	0.490287	2.03962e-20	1	1
Buccal_mucosa	PF12112	Protein of unknown function (DUF3579)	0	0.174509	5.73036e-20	1	1
Buccal_mucosa	PF04288	MukE-like family	0	0.481977	2.07479e-20	1	1
Buccal_mucosa	PF02754	Cysteine-rich domain	1	1.6836	0.593967	1	1
Buccal_mucosa	PF15916	Domain of unknown function (DUF4743)	0	0.108029	9.25674e-20	1	1
Buccal_mucosa	PF00586	AIR synthase related protein, N-terminal domain	5	6.77926	0.737544	0.697776	1
Buccal_mucosa	PF04378	Ribosomal RNA large subunit methyltransferase D, RlmJ	0	0.799417	1.25091e-20	1	1
Buccal_mucosa	PF04377	Arginine-tRNA-protein transferase, C terminus	0	0.0199439	5.01407e-19	1	1
Buccal_mucosa	PF04376	Arginine-tRNA-protein transferase, N terminus	0	0.0199439	5.01407e-19	1	1
Buccal_mucosa	PF04375	HemX, putative uroporphyrinogen-III C-methyltransferase	1	0.990546	1.00954	0.628974	1
Buccal_mucosa	PF15919	HicB_like antitoxin of bacterial toxin-antitoxin system	0	0.0149579	6.68543e-19	1	1
Buccal_mucosa	PF04371	Porphyromonas-type peptidyl-arginine deiminase	0	1.31463	7.60668e-21	0.646688	1
Buccal_mucosa	PF09424	Yqey-like protein	0	0.523527	1.91012e-20	1	1
Buccal_mucosa	PF09397	Ftsk gamma domain	2	4.50067	0.444378	0.3419	1
Buccal_mucosa	PF00708	Acylphosphatase	1	1.27807	0.782429	1	1
Buccal_mucosa	PF01650	Peptidase C13 family	0	0.142931	6.99638e-20	1	1
Buccal_mucosa	PF04454	Encapsulating protein for peroxidase	0	0.122987	8.13092e-20	1	1
Buccal_mucosa	PF01654	Cytochrome bd terminal oxidase subunit I	1	2.16059	0.462837	0.730716	1
Buccal_mucosa	PF00874	PRD domain	1	3.54004	0.282483	0.278874	1
Buccal_mucosa	PF16960	Haemoglobin-haptoglobin utilisation, porphyrin transporter	0	0.214397	4.66425e-20	1	1
Buccal_mucosa	PF11694	Protein of unknown function (DUF3290)	2	2.05921	0.971248	1	1
Buccal_mucosa	PF01658	Myo-inositol-1-phosphate synthase	0	0.126311	7.91695e-20	1	1
Buccal_mucosa	PF16964	Putative tight adherence pilin protein F	0	0.0132959	7.5211e-19	1	1
Buccal_mucosa	PF00873	AcrB/AcrD/AcrF family	1	0.998856	1.00115	1	1
Buccal_mucosa	PF01095	Pectinesterase	0	0.00498597	2.00563e-18	1	1
Buccal_mucosa	PF01097	Arthropod defensin	0	0.0116339	8.59555e-19	1	1
Buccal_mucosa	PF10103	Zinicin-like metallopeptidase	0	0.139607	7.16296e-20	1	1
Buccal_mucosa	PF01098	Cell cycle protein	6	8.86506	0.676815	0.496737	1
Buccal_mucosa	PF12806	Acetyl-CoA dehydrogenase C-terminal like	0	0.169523	5.8989e-20	1	1
Buccal_mucosa	PF05973	Phage derived protein Gp49-like (DUF891)	0	0.26758	3.73719e-20	1	1
Buccal_mucosa	PF12804	MobA-like NTP transferase domain	4	3.74114	1.06919	0.792765	1
Buccal_mucosa	PF01478	Type IV leader peptidase family	2	1.65202	1.21064	0.683257	1
Buccal_mucosa	PF08269	Cache domain	0	0.0216059	4.62837e-19	1	1
Buccal_mucosa	PF05975	Bacterial ABC transporter protein EcsB	0	1.00384	9.96173e-21	0.631776	1
Buccal_mucosa	PF08264	Anticodon-binding domain of tRNA	3	3.91565	0.766157	1	1
Buccal_mucosa	PF01471	Putative peptidoglycan binding domain	1	0.934038	1.07062	0.607381	1
Buccal_mucosa	PF01470	Pyroglutamyl peptidase	0	1.59883	6.25456e-21	0.418039	1
Buccal_mucosa	PF01476	LysM domain	6	3.07967	1.94826	0.137728	1
Buccal_mucosa	PF01475	Ferric uptake regulator family	5	3.24088	1.54279	0.265517	1
Buccal_mucosa	PF01474	Class-II DAHP synthetase family	0	0.455385	2.19594e-20	1	1
Buccal_mucosa	PF09648	YycH protein	0	0.588345	1.69968e-20	1	1
Buccal_mucosa	PF04183	IucA / IucC family	0	0.0149579	6.68543e-19	1	1
Buccal_mucosa	PF15864	Protein glycosylation ligase	0	0.320764	3.11756e-20	1	1
Buccal_mucosa	PF04282	Family of unknown function (DUF438)	0	1.52072	6.57583e-21	0.41447	1
Buccal_mucosa	PF04280	Tim44-like domain	0	0.307468	3.25237e-20	1	1
Buccal_mucosa	PF04286	Protein of unknown function (DUF445)	0	0.917419	1.09001e-20	1	1
Buccal_mucosa	PF04284	Protein of unknown function (DUF441)	0	0.556767	1.79608e-20	1	1
Buccal_mucosa	PF00676	Dehydrogenase E1 component	1	1.53734	0.650474	1	1
Buccal_mucosa	PF00677	Lumazine binding domain	1	1.75174	0.570862	1	1
Buccal_mucosa	PF00673	ribosomal L5P family C-terminus	4	2.35005	1.70209	0.305875	1
Buccal_mucosa	PF00670	S-adenosyl-L-homocysteine hydrolase, NAD binding domain	1	0.368962	2.71031	0.308771	1
Buccal_mucosa	PF07549	SecD/SecF GG Motif	3	3.95055	0.759388	1	1
Buccal_mucosa	PF08712	Scaffold protein Nfu/NifU N terminal	0	0.0398878	2.50703e-19	1	1
Buccal_mucosa	PF07959	L-fucokinase	0	0.0398878	2.50703e-19	1	1
Buccal_mucosa	PF08463	EcoEI R protein C-terminal	0	0.405526	2.46594e-20	1	1
Buccal_mucosa	PF01270	Glycosyl hydrolases family 8	0	0.40885	2.44589e-20	1	1
Buccal_mucosa	PF08461	Ribonuclease R winged-helix domain	0	0.380596	2.62746e-20	1	1
Buccal_mucosa	PF01272	Transcription elongation factor, GreA/GreB, C-term	3	3.21263	0.933815	1	1
Buccal_mucosa	PF01274	Malate synthase	0	0.0548457	1.8233e-19	1	1
Buccal_mucosa	PF01276	Orn/Lys/Arg decarboxylase, major domain	0	2.29853	4.3506e-21	0.183515	1
Buccal_mucosa	PF13310	Virulence protein RhuM family	0	0.103043	9.70465e-20	1	1
Buccal_mucosa	PF04577	Protein of unknown function (DUF563)	0	0.0698036	1.43259e-19	1	1
Buccal_mucosa	PF08468	Methyltransferase small domain N-terminal	0	0.688064	1.45335e-20	1	1
Buccal_mucosa	PF01507	Phosphoadenosine phosphosulfate reductase family	1	1.03874	0.962701	1	1
Buccal_mucosa	PF04026	SpoVG	0	0.0997194	1.00281e-19	1	1
Buccal_mucosa	PF04025	Domain of unknown function (DUF370)	0	0.134621	7.42825e-20	1	1
Buccal_mucosa	PF04024	PspC domain	2	1.86641	1.07157	0.711268	1
Buccal_mucosa	PF01503	Phosphoribosyl-ATP pyrophosphohydrolase	0	2.0725	4.82509e-21	0.281597	1
Buccal_mucosa	PF07009	NusG domain II	0	0.0415498	2.40675e-19	1	1
Buccal_mucosa	PF01501	Glycosyl transferase family 8	1	3.8392	0.260471	0.198135	1
Buccal_mucosa	PF04020	Mycobacterial 4 TMS phage holin, superfamily IV	0	0.314116	3.18354e-20	1	1
Buccal_mucosa	PF00056	lactate/malate dehydrogenase, NAD binding domain	5	3.80928	1.31258	0.440206	1
Buccal_mucosa	PF07006	Protein of unknown function (DUF1310)	1	0.322426	3.10149	0.275813	1
Buccal_mucosa	PF07007	Protein of unknown function (DUF1311)	0	0.00498597	2.00563e-18	1	1
Buccal_mucosa	PF01509	TruB family pseudouridylate synthase (N terminal domain)	4	3.31068	1.20821	0.579068	1
Buccal_mucosa	PF04028	Domain of unknown function (DUF374)	0	0.0232679	4.29777e-19	1	1
Buccal_mucosa	PF10335	Putative nucleotidyltransferase substrate binding domain	0	0.0349018	2.86518e-19	1	1
Buccal_mucosa	PF11209	Protein of unknown function (DUF2993)	0	0.106367	9.40138e-20	1	1
Buccal_mucosa	PF16338	Domain of unknown function (DUF4968)	0	0.0764515	1.30802e-19	1	1
Buccal_mucosa	PF01386	Ribosomal L25p family	0	1.01548	9.8476e-21	0.631821	1
Buccal_mucosa	PF12642	Conjugative transposon protein TcpC	0	0.132959	7.5211e-20	1	1
Buccal_mucosa	PF00453	Ribosomal protein L20	1	1.85644	0.538665	1	1
Buccal_mucosa	PF00456	Transketolase, thiamine diphosphate binding domain	0	2.82372	3.54143e-21	0.126166	1
Buccal_mucosa	PF07486	Cell Wall Hydrolase	0	0.00830995	1.20338e-18	1	1
Buccal_mucosa	PF00455	DeoR C terminal sensor domain	7	6.03302	1.16028	0.67926	1
Buccal_mucosa	PF03837	RecT family	1	0.462033	2.16435	0.370256	1
Buccal_mucosa	PF00459	Inositol monophosphatase family	5	3.05806	1.63502	0.241204	1
Buccal_mucosa	PF14885	Hypothetical glycosyl hydrolase family 15	0	0.0365638	2.73495e-19	1	1
Buccal_mucosa	PF07715	TonB-dependent Receptor Plug Domain	11	13.04	0.84356	0.677368	1
Buccal_mucosa	PF07717	Oligonucleotide/oligosaccharide-binding (OB)-fold	0	2.05921	4.85624e-21	0.280803	1
Buccal_mucosa	PF07719	Tetratricopeptide repeat	0	0.576711	1.73397e-20	1	1
Buccal_mucosa	PF14256	YwiC-like protein	0	0.689726	1.44985e-20	1	1
Buccal_mucosa	PF08448	PAS fold	1	0.354004	2.82483	0.298344	1
Buccal_mucosa	PF06993	Protein of unknown function (DUF1304)	0	1.37447	7.27555e-21	0.65208	1
Buccal_mucosa	PF06992	Replication protein P	0	0.0332398	3.00844e-19	1	1
Buccal_mucosa	PF11255	Protein of unknown function (DUF3054)	0	0.0132959	7.5211e-19	1	1
Buccal_mucosa	PF13350	Tyrosine phosphatase family	0	0.00498597	2.00563e-18	1	1
Buccal_mucosa	PF06445	GyrI-like small molecule binding domain	1	0.68474	1.46041	0.496093	1
Buccal_mucosa	PF06441	Epoxide hydrolase N terminus	0	0.106367	9.40138e-20	1	1
Buccal_mucosa	PF00750	tRNA synthetases class I (R)	3	5.22197	0.574495	0.505602	1
Buccal_mucosa	PF07136	Protein of unknown function (DUF1385)	0	0.344032	2.90671e-20	1	1
Buccal_mucosa	PF06841	T4-like virus tail tube protein gp19	0	0.0299158	3.34271e-19	1	1
Buccal_mucosa	PF08282	haloacid dehalogenase-like hydrolase	23	16.816	1.36774	0.139996	1
Buccal_mucosa	PF08281	Sigma-70, region 4	1	3.19102	0.313379	0.38965	1
Buccal_mucosa	PF08280	M protein trans-acting positive regulator (MGA) HTH domain	1	1.39441	0.717149	1	1
Buccal_mucosa	PF12667	NigD-like protein	0	0.00166199	6.01688e-18	1	1
Buccal_mucosa	PF11112	Pyocin activator protein PrtN	0	0.0216059	4.62837e-19	1	1
Buccal_mucosa	PF03288	Poxvirus D5 protein-like	1	0.478653	2.0892	0.380646	1
Buccal_mucosa	PF14436	Bacterial EndoU nuclease	0	0.00997194	1.00281e-18	1	1
Buccal_mucosa	PF03160	Calx-beta domain	0	0.252623	3.95848e-20	1	1
Buccal_mucosa	PF00298	Ribosomal protein L11, RNA binding domain	3	2.08247	1.44059	0.470002	1
Buccal_mucosa	PF12186	Acyl-CoA dehydrogenase C terminal	0	0.134621	7.42825e-20	1	1
Buccal_mucosa	PF00294	pfkB family carbohydrate kinase	6	9.38526	0.6393	0.327011	1
Buccal_mucosa	PF00295	Glycosyl hydrolases family 28	0	0.0132959	7.5211e-19	1	1
Buccal_mucosa	PF00290	Tryptophan synthase alpha chain	1	2.05422	0.486803	0.729244	1
Buccal_mucosa	PF00291	Pyridoxal-phosphate dependent enzyme	10	15.5812	0.641801	0.201328	1
Buccal_mucosa	PF00293	NUDIX domain	14	18.6359	0.751238	0.350901	1
Buccal_mucosa	PF06669	Xylella fastidiosa surface protein related	0	0.97725	1.02328e-20	1	1
Buccal_mucosa	PF12508	Conjugative transposon, TraM	0	0.272566	3.66883e-20	1	1
Buccal_mucosa	PF01895	PhoU domain	1	3.72286	0.268611	0.286778	1
Buccal_mucosa	PF02670	1-deoxy-D-xylulose 5-phosphate reductoisomerase	1	2.02763	0.493187	0.729097	1
Buccal_mucosa	PF01890	Cobalamin synthesis G C-terminus	0	0.63488	1.5751e-20	1	1
Buccal_mucosa	PF06196	Protein of unknown function (DUF997)	1	0.761192	1.31373	0.533217	1
Buccal_mucosa	PF04002	RadC-like JAB domain	3	2.07084	1.44869	0.468311	1
Buccal_mucosa	PF03015	Male sterility protein	0	0.00166199	6.01688e-18	1	1
Buccal_mucosa	PF07228	Stage II sporulation protein E (SpoIIE)	0	0.151241	6.61196e-20	1	1
Buccal_mucosa	PF03169	OPT oligopeptide transporter protein	1	1.67196	0.5981	1	1
Buccal_mucosa	PF16859	Bacterial transcriptional repressor C-terminal	0	0.0216059	4.62837e-19	1	1
Buccal_mucosa	PF10458	Valyl tRNA synthetase tRNA binding arm	0	0.523527	1.91012e-20	1	1
Buccal_mucosa	PF14509	Glycosyl-hydrolase 97 C-terminal, oligomerisation	0	0.312454	3.20047e-20	1	1
Buccal_mucosa	PF02283	Cobinamide kinase / cobinamide phosphate guanyltransferase	0	0.447075	2.23676e-20	1	1
Buccal_mucosa	PF06226	Protein of unknown function (DUF1007)	0	0.0232679	4.29777e-19	1	1
Buccal_mucosa	PF06288	Protein of unknown function (DUF1040)	0	0.242651	4.12115e-20	1	1
Buccal_mucosa	PF12345	Protein of unknown function (DUF3641)	1	0.337384	2.96398	0.286575	1
Buccal_mucosa	PF06280	Fn3-like domain	0	2.96	3.37837e-21	0.131344	1
Buccal_mucosa	PF16569	Gram-positive pilin backbone subunit 2, Cna-B-like domain	0	0.0531837	1.88028e-19	1	1
Buccal_mucosa	PF06062	Uncharacterised protein family (UPF0231)	1	0.199439	5.01407	0.180949	1
Buccal_mucosa	PF11973	NQRA C-terminal domain	0	1.24151	8.05473e-21	0.641003	1
Buccal_mucosa	PF02286	Dehydratase large subunit	0	0.39223	2.54953e-20	1	1
Buccal_mucosa	PF16561	Glycogen recognition site of AMP-activated protein kinase	0	0.0531837	1.88028e-19	1	1
Buccal_mucosa	PF11975	Family 4 glycosyl hydrolase C-terminal domain	0	0.0581697	1.71911e-19	1	1
Buccal_mucosa	PF11974	Alpha-2-macroglobulin MG1 domain	0	0.255946	3.90707e-20	1	1
Buccal_mucosa	PF02913	FAD linked oxidases, C-terminal domain	1	1.01548	0.98476	1	1
Buccal_mucosa	PF12279	Protein of unknown function (DUF3619)	0	0.0116339	8.59555e-19	1	1
Buccal_mucosa	PF06262	Zinicin-like metallopeptidase	0	0.00166199	6.01688e-18	1	1
Buccal_mucosa	PF02824	TGS domain	2	5.36324	0.372909	0.190975	1
Buccal_mucosa	PF12275	Protein of unknown function (DUF3616)	0	0.295834	3.38027e-20	1	1
Buccal_mucosa	PF12277	Protein of unknown function (DUF3618)	0	0.0631556	1.58339e-19	1	1
Buccal_mucosa	PF14821	Threonine synthase N terminus	3	2.87026	1.0452	0.766389	1
Buccal_mucosa	PF12270	Cytochrome c oxidase subunit IV	0	0.0747896	1.33709e-19	1	1
Buccal_mucosa	PF02534	Type IV secretory system Conjugative DNA transfer	0	1.00384	9.96173e-21	0.631776	1
Buccal_mucosa	PF03658	RnfH family Ubiquitin	1	0.393892	2.53877	0.325806	1
Buccal_mucosa	PF03129	Anticodon binding domain	9	13.497	0.666814	0.273235	1
Buccal_mucosa	PF04439	Streptomycin adenylyltransferase	0	1.27641	7.83448e-21	0.643582	1
Buccal_mucosa	PF12437	Glutamine synthetase type III N terminal	0	0.0315778	3.16678e-19	1	1
Buccal_mucosa	PF12476	Protein of unknown function (DUF3696)	0	0.0847615	1.17978e-19	1	1
Buccal_mucosa	PF03123	CAT RNA binding domain	0	1.08694	9.20013e-21	0.633113	1
Buccal_mucosa	PF03653	Uncharacterised protein family (UPF0093)	0	0.189467	5.27797e-20	1	1
Buccal_mucosa	PF03120	NAD-dependent DNA ligase OB-fold domain	0	3.3273	3.00544e-21	0.0883182	1
Buccal_mucosa	PF16363	GDP-mannose 4,6 dehydratase	5	4.82642	1.03596	0.818609	1
Buccal_mucosa	PF16361	N-terminal of Subtilase family	0	0.217721	4.59304e-20	1	1
Buccal_mucosa	PF16360	GTP-binding GTPase Middle Region	2	3.68297	0.54304	0.597385	1
Buccal_mucosa	PF02126	Phosphotriesterase family	0	0.0116339	8.59555e-19	1	1
Buccal_mucosa	PF16364	Cell surface antigen C-terminus	1	1.15508	0.865739	1	1
Buccal_mucosa	PF16369	C-terminal of Glycosyl hydrolases family 43	0	0.00166199	6.01688e-18	1	1
Buccal_mucosa	PF10400	Virulence activator alpha C-term	0	0.00332398	3.00844e-18	1	1
Buccal_mucosa	PF11806	Domain of unknown function (DUF3327)	0	0.433779	2.30532e-20	1	1
Buccal_mucosa	PF11808	Domain of unknown function (DUF3329)	0	0.00332398	3.00844e-18	1	1
Buccal_mucosa	PF14229	Domain of unknown function (DUF4332)	0	0.0847615	1.17978e-19	1	1
Buccal_mucosa	PF02630	SCO1/SenC	0	0.0149579	6.68543e-19	1	1
Buccal_mucosa	PF02631	RecX family	1	2.37166	0.421646	0.737305	1
Buccal_mucosa	PF02632	BioY family	0	1.7185	5.81904e-21	0.426609	1
Buccal_mucosa	PF02633	Creatinine amidohydrolase	0	0.00166199	6.01688e-18	1	1
Buccal_mucosa	PF02634	FdhD/NarQ family	0	0.516879	1.93469e-20	1	1
Buccal_mucosa	PF02635	DsrE/DsrF-like family	0	0.939024	1.06493e-20	1	1
Buccal_mucosa	PF02636	Putative S-adenosyl-L-methionine-dependent methyltransferase	0	0.219383	4.55824e-20	1	1
Buccal_mucosa	PF02637	GatB domain	2	3.31733	0.602894	0.779212	1
Buccal_mucosa	PF02638	Glycosyl hydrolase-like 10	1	0.187805	5.32467	0.171356	1
Buccal_mucosa	PF13192	Thioredoxin domain	0	0.445413	2.24511e-20	1	1
Buccal_mucosa	PF13190	PDGLE domain	0	0.0398878	2.50703e-19	1	1
Buccal_mucosa	PF13197	Protein of unknown function (DUF4013)	0	0.103043	9.70465e-20	1	1
Buccal_mucosa	PF03239	Iron permease FTR1 family	1	1.78664	0.55971	1	1
Buccal_mucosa	PF14824	Sirohaem biosynthesis protein central	1	0.403864	2.47608	0.332502	1
Buccal_mucosa	PF03721	UDP-glucose/GDP-mannose dehydrogenase family, NAD binding domain	0	1.64869	6.06541e-21	0.421182	1
Buccal_mucosa	PF03720	UDP-glucose/GDP-mannose dehydrogenase family, UDP binding domain	0	1.64205	6.08996e-21	0.420726	1
Buccal_mucosa	PF03725	3' exoribonuclease family, domain 2	3	2.54949	1.1767	0.745919	1
Buccal_mucosa	PF03235	Protein of unknown function DUF262	1	0.146255	6.83737	0.13617	1
Buccal_mucosa	PF03726	Polyribonucleotide nucleotidyltransferase, RNA binding domain	2	1.16838	1.71177	0.325974	1
Buccal_mucosa	PF03900	Porphobilinogen deaminase, C-terminal domain	1	1.61379	0.619658	1	1
Buccal_mucosa	PF00690	Cation transporter/ATPase, N-terminus	1	1.08362	0.922835	1	1
Buccal_mucosa	PF12221	Bacterial membrane protein N terminal	0	0.505245	1.97924e-20	1	1
Buccal_mucosa	PF00534	Glycosyl transferases group 1	23	19.5035	1.17928	0.424627	1
Buccal_mucosa	PF13224	Domain of unknown function (DUF4032)	0	0.192791	5.18697e-20	1	1
Buccal_mucosa	PF13228	Domain of unknown function (DUF4037)	0	0.628232	1.59177e-20	1	1
Buccal_mucosa	PF12051	Protein of unknown function (DUF3533)	0	0.156227	6.40094e-20	1	1
Buccal_mucosa	PF16582	Middle domain of thiamine pyrophosphate	2	1.28139	1.5608	0.366669	1
Buccal_mucosa	PF02838	Glycosyl hydrolase family 20, domain 2	0	1.26145	7.92738e-21	0.642446	1
Buccal_mucosa	PF02839	Carbohydrate binding domain	0	0.0398878	2.50703e-19	1	1
Buccal_mucosa	PF03831	PhnA domain	0	1.31796	7.58749e-21	0.646971	1
Buccal_mucosa	PF02833	DHHA2 domain	0	2.0509	4.87592e-21	0.280326	1
Buccal_mucosa	PF02830	V4R domain	0	0.00166199	6.01688e-18	1	1
Buccal_mucosa	PF02527	rRNA small subunit methyltransferase G	3	3.40209	0.88181	1	1
Buccal_mucosa	PF02836	Glycosyl hydrolases family 2, TIM barrel domain	0	1.55562	6.42829e-21	0.415851	1
Buccal_mucosa	PF02837	Glycosyl hydrolases family 2, sugar binding domain	0	1.73346	5.76882e-21	0.427918	1
Buccal_mucosa	PF03349	Outer membrane protein transport protein (OMPP1/FadL/TodX)	0	0.146255	6.83737e-20	1	1
Buccal_mucosa	PF09709	CRISPR-associated protein (Cas_Csd1)	0	0.0481977	2.07479e-19	1	1
Buccal_mucosa	PF10734	Protein of unknown function (DUF2523)	0	0.0714656	1.39928e-19	1	1
Buccal_mucosa	PF09704	CRISPR-associated protein (Cas_Cas5)	0	0.382258	2.61604e-20	1	1
Buccal_mucosa	PF09707	CRISPR-associated protein (Cas_Cas2CT1978)	0	0.00997194	1.00281e-18	1	1
Buccal_mucosa	PF09254	Restriction endonuclease FokI, C terminal	0	0.00332398	3.00844e-18	1	1
Buccal_mucosa	PF09701	CRISPR-associated protein (Cas_Cmr5)	0	0.0166199	6.01688e-19	1	1
Buccal_mucosa	PF04964	Flp/Fap pilin component	0	0.00498597	2.00563e-18	1	1
Buccal_mucosa	PF04965	Gene 25-like lysozyme	1	0.149579	6.68543	0.139039	1
Buccal_mucosa	PF04962	KduI/IolB family	1	0.214397	4.66425	0.19312	1
Buccal_mucosa	PF04963	Sigma-54 factor, core binding domain	0	0.801079	1.24832e-20	1	1
Buccal_mucosa	PF04960	Glutaminase	0	0.40054	2.49663e-20	1	1
Buccal_mucosa	PF04961	Formiminotransferase-cyclodeaminase	1	0.525189	1.90408	0.408833	1
Buccal_mucosa	PF14849	YidC periplasmic domain	1	1.18334	0.845068	1	1
Buccal_mucosa	PF11753	Protein of unknwon function (DUF3310)	0	0.0132959	7.5211e-19	1	1
Buccal_mucosa	PF11751	Type IX secretion system membrane protein PorP/SprF	0	0.00664796	1.50422e-18	1	1
Buccal_mucosa	PF11750	Protein of unknown function (DUF3307)	0	0.196115	5.09905e-20	1	1
Buccal_mucosa	PF00905	Penicillin binding protein transpeptidase domain	6	11.9713	0.501198	0.107673	1
Buccal_mucosa	PF13532	2OG-Fe(II) oxygenase superfamily	0	0.0781135	1.28019e-19	1	1
Buccal_mucosa	PF00902	Sec-independent protein translocase protein (TatC)	2	2.13732	0.935752	1	1
Buccal_mucosa	PF00903	Glyoxalase/Bleomycin resistance protein/Dioxygenase superfamily	1	2.39991	0.416682	0.738507	1
Buccal_mucosa	PF13538	UvrD-like helicase C-terminal domain	4	2.28357	1.75164	0.298828	1
Buccal_mucosa	PF05167	Uncharacterised ACR (DUF711)	2	2.80876	0.712057	1	1
Buccal_mucosa	PF05166	YcgL domain	0	0.222707	4.49021e-20	1	1
Buccal_mucosa	PF00908	dTDP-4-dehydrorhamnose 3,5-epimerase	1	1.45424	0.687644	1	1
Buccal_mucosa	PF00909	Ammonium Transporter Family	0	0.0864235	1.15709e-19	1	1
Buccal_mucosa	PF02748	Aspartate carbamoyltransferase regulatory chain, metal binding domain	0	0.340708	2.93506e-20	1	1
Buccal_mucosa	PF02749	Quinolinate phosphoribosyl transferase, N-terminal domain	0	0.382258	2.61604e-20	1	1
Buccal_mucosa	PF12127	SigmaW regulon antibacterial	0	0.781135	1.28019e-20	1	1
Buccal_mucosa	PF05368	NmrA-like family	0	0.229355	4.36006e-20	1	1
Buccal_mucosa	PF04131	Putative N-acetylmannosamine-6-phosphate epimerase	5	2.81707	1.77489	0.214365	1
Buccal_mucosa	PF02742	Iron dependent repressor, metal binding and dimerisation domain	0	2.17056	4.60711e-21	0.288562	1
Buccal_mucosa	PF02743	Cache domain	0	0.752882	1.32823e-20	1	1
Buccal_mucosa	PF02744	Galactose-1-phosphate uridyl transferase, C-terminal domain	1	3.03812	0.329151	0.384166	1
Buccal_mucosa	PF05362	Lon protease (S16) C-terminal proteolytic domain	1	4.40261	0.227138	0.144424	1
Buccal_mucosa	PF02746	Mandelate racemase / muconate lactonizing enzyme, N-terminal domain	0	0.295834	3.38027e-20	1	1
Buccal_mucosa	PF01322	Cytochrome C'	0	0.0847615	1.17978e-19	1	1
Buccal_mucosa	PF05187	Electron transfer flavoprotein-ubiquinone oxidoreductase, 4Fe-4S	0	0.252623	3.95848e-20	1	1
Buccal_mucosa	PF11840	Protein of unknown function (DUF3360)	0	0.0664796	1.50422e-19	1	1
Buccal_mucosa	PF04368	Protein of unknown function (DUF507)	0	0.0132959	7.5211e-19	1	1
Buccal_mucosa	PF13505	Outer membrane protein beta-barrel domain	0	1.44095	6.93989e-21	0.412709	1
Buccal_mucosa	PF04364	DNA polymerase III chi subunit, HolC	2	0.603302	3.31509	0.122872	1
Buccal_mucosa	PF11847	Domain of unknown function (DUF3367)	0	0.00332398	3.00844e-18	1	1
Buccal_mucosa	PF04367	Protein of unknown function (DUF502)	0	0.315778	3.16678e-20	1	1
Buccal_mucosa	PF04361	Protein of unknown function (DUF494)	0	0.0166199	6.01688e-19	1	1
Buccal_mucosa	PF04362	Bacterial Fe(2+) trafficking	0	0.531837	1.88028e-20	1	1
Buccal_mucosa	PF04363	Protein of unknown function (DUF496)	0	0.385582	2.59348e-20	1	1
Buccal_mucosa	PF16976	Flp pilus assembly protein RcpC/CpaB	0	0.0930714	1.07444e-19	1	1
Buccal_mucosa	PF07733	Bacterial DNA polymerase III alpha subunit	1	3.21595	0.31095	0.390854	1
Buccal_mucosa	PF09411	Lipid A 3-O-deacylase (PagL)	0	0.0963954	1.03739e-19	1	1
Buccal_mucosa	PF05025	RbsD / FucU transport protein family	0	0.746234	1.34006e-20	1	1
Buccal_mucosa	PF09414	RNA ligase	0	0.0166199	6.01688e-19	1	1
Buccal_mucosa	PF13458	Periplasmic binding protein	2	1.303	1.53492	0.374345	1
Buccal_mucosa	PF00912	Transglycosylase	3	5.86683	0.51135	0.302083	1
Buccal_mucosa	PF00849	RNA pseudouridylate synthase	19	18.6575	1.01836	0.907234	1
Buccal_mucosa	PF00848	Ring hydroxylating alpha subunit (catalytic domain)	0	0.0132959	7.5211e-19	1	1
Buccal_mucosa	PF10756	Bacterial PH domain	0	0.0166199	6.01688e-19	1	1
Buccal_mucosa	PF01643	Acyl-ACP thioesterase	0	0.7346	1.36129e-20	1	1
Buccal_mucosa	PF05621	Bacterial TniB protein	0	0.00166199	6.01688e-18	1	1
Buccal_mucosa	PF01645	Conserved region in glutamate synthase	0	0.0315778	3.16678e-19	1	1
Buccal_mucosa	PF01648	4'-phosphopantetheinyl transferase superfamily	1	2.70406	0.369815	0.534301	1
Buccal_mucosa	PF01649	Ribosomal protein S20	3	1.82653	1.64246	0.43711	1
Buccal_mucosa	PF00842	Alanine racemase, C-terminal domain	4	4.31453	0.927101	1	1
Buccal_mucosa	PF00847	AP2 domain	0	0.0149579	6.68543e-19	1	1
Buccal_mucosa	PF04138	GtrA-like protein	3	2.8204	1.06368	0.762894	1
Buccal_mucosa	PF01083	Cutinase	0	0.0415498	2.40675e-19	1	1
Buccal_mucosa	PF05509	TraY domain	0	0.0149579	6.68543e-19	1	1
Buccal_mucosa	PF01081	KDPG and KHG aldolase	0	0.280876	3.56029e-20	1	1
Buccal_mucosa	PF01087	Galactose-1-phosphate uridyl transferase, N-terminal domain	1	3.26082	0.306671	0.39323	1
Buccal_mucosa	PF01084	Ribosomal protein S18	1	1.86974	0.534834	1	1
Buccal_mucosa	PF04970	Lecithin retinol acyltransferase	0	0.00664796	1.50422e-18	1	1
Buccal_mucosa	PF08889	WbqC-like protein family	0	0.00166199	6.01688e-18	1	1
Buccal_mucosa	PF13606	Ankyrin repeat	0	0.00166199	6.01688e-18	1	1
Buccal_mucosa	PF00854	POT family	1	2.78217	0.359431	0.537821	1
Buccal_mucosa	PF09674	Protein of unknown function (DUF2400)	0	0.0149579	6.68543e-19	1	1
Buccal_mucosa	PF08278	DNA primase DnaG DnaB-binding	0	1.22655	8.15296e-21	0.639979	1
Buccal_mucosa	PF09676	Type IV conjugative transfer system lipoprotein (TraV)	0	0.00664796	1.50422e-18	1	1
Buccal_mucosa	PF09673	Type-F conjugative transfer system pilin assembly protein	0	0.00830995	1.20338e-18	1	1
Buccal_mucosa	PF07445	Primosomal replication protein priC	0	0.37561	2.66234e-20	1	1
Buccal_mucosa	PF04101	Glycosyltransferase family 28 C-terminal domain	4	4.81977	0.829915	1	1
Buccal_mucosa	PF05985	Ethanolamine ammonia-lyase light chain (EutC)	0	0.201101	4.97263e-20	1	1
Buccal_mucosa	PF16386	Domain of unknown function	0	0.00498597	2.00563e-18	1	1
Buccal_mucosa	PF01464	Transglycosylase SLT domain	1	3.48353	0.287065	0.277285	1
Buccal_mucosa	PF09678	Cytochrome c oxidase caa3 assembly factor (Caa3_CtaG)	0	0.161213	6.20297e-20	1	1
Buccal_mucosa	PF05981	CreA protein	0	0.00830995	1.20338e-18	1	1
Buccal_mucosa	PF04107	Glutamate-cysteine ligase family 2(GCS2)	0	0.616598	1.6218e-20	1	1
Buccal_mucosa	PF04298	Putative neutral zinc metallopeptidase	0	0.372286	2.68611e-20	1	1
Buccal_mucosa	PF04299	Putative FMN-binding domain	0	0.00166199	6.01688e-18	1	1
Buccal_mucosa	PF00590	Tetrapyrrole (Corrin/Porphyrin) Methylases	7	6.83577	1.02403	0.847525	1
Buccal_mucosa	PF00596	Class II Aldolase and Adducin N-terminal domain	2	0.877531	2.27912	0.219265	1
Buccal_mucosa	PF00595	PDZ domain (Also known as DHR or GLGF)	1	1.04539	0.956579	1	1
Buccal_mucosa	PF04290	Tripartite ATP-independent periplasmic transporters, DctQ component	0	0.25927	3.85698e-20	1	1
Buccal_mucosa	PF04976	DMSO reductase anchor subunit (DmsC)	0	0.00166199	6.01688e-18	1	1
Buccal_mucosa	PF04294	VanW like protein	0	0.0698036	1.43259e-19	1	1
Buccal_mucosa	PF04295	D-galactarate dehydratase / Altronate hydrolase, C terminus	0	0.0747896	1.33709e-19	1	1
Buccal_mucosa	PF04296	Protein of unknown function (DUF448)	0	0.352342	2.83815e-20	1	1
Buccal_mucosa	PF04297	Putative helix-turn-helix protein, YlxM / p13 like	0	1.40106	7.13746e-21	0.654664	1
Buccal_mucosa	PF01207	Dihydrouridine synthase (Dus)	3	5.37488	0.558152	0.51016	1
Buccal_mucosa	PF11575	FhuF 2Fe-2S C-terminal domain	0	0.0116339	8.59555e-19	1	1
Buccal_mucosa	PF01939	Protein of unknown function DUF91	0	0.217721	4.59304e-20	1	1
Buccal_mucosa	PF07927	HicA toxin of bacterial toxin-antitoxin,	0	0.209411	4.7753e-20	1	1
Buccal_mucosa	PF03331	UDP-3-O-acyl N-acetylglycosamine deacetylase	2	1.22821	1.62839	0.347624	1
Buccal_mucosa	PF01268	Formate--tetrahydrofolate ligase	1	4.12174	0.242616	0.206254	1
Buccal_mucosa	PF08478	POTRA domain, FtsQ-type	1	3.30071	0.302965	0.395558	1
Buccal_mucosa	PF01264	Chorismate synthase	1	3.34725	0.298753	0.275233	1
Buccal_mucosa	PF04561	RNA polymerase Rpb2, domain 2	0	0.639866	1.56283e-20	1	1
Buccal_mucosa	PF01262	Alanine dehydrogenase/PNT, C-terminal domain	4	2.16059	1.85135	0.172778	1
Buccal_mucosa	PF01261	Xylose isomerase-like TIM barrel	2	1.92292	1.04008	0.718886	1
Buccal_mucosa	PF01514	Secretory protein of YscJ/FliF family	0	0.0565077	1.76967e-19	1	1
Buccal_mucosa	PF01515	Phosphate acetyl/butaryl transferase	2	4.16993	0.479624	0.455649	1
Buccal_mucosa	PF04740	LXG domain of WXG superfamily	0	0.335722	2.97865e-20	1	1
Buccal_mucosa	PF01510	N-acetylmuramoyl-L-alanine amidase	1	1.13015	0.884836	1	1
Buccal_mucosa	PF01512	Respiratory-chain NADH dehydrogenase 51 Kd subunit	1	1.26311	0.791695	1	1
Buccal_mucosa	PF01513	ATP-NAD kinase	2	3.01319	0.663749	0.775702	1
Buccal_mucosa	PF00023	Ankyrin repeat	0	0.00332398	3.00844e-18	1	1
Buccal_mucosa	PF04748	Divergent polysaccharide deacetylase	2	0.658148	3.03883	0.141289	1
Buccal_mucosa	PF00027	Cyclic nucleotide-binding domain	2	2.75724	0.725363	1	1
Buccal_mucosa	PF04039	Domain related to MnhB subunit of Na+/H+ antiporter	1	0.360652	2.77276	0.302998	1
Buccal_mucosa	PF00025	ADP-ribosylation factor family	0	0.00166199	6.01688e-18	1	1
Buccal_mucosa	PF04586	Caudovirus prohead serine protease	0	0.407188	2.45587e-20	1	1
Buccal_mucosa	PF11219	Protein of unknown function (DUF3014)	0	0.0216059	4.62837e-19	1	1
Buccal_mucosa	PF12905	Endo-alpha-N-acetylgalactosaminidase	0	0.64319	1.55475e-20	1	1
Buccal_mucosa	PF14331	ImcF-related N-terminal domain	0	0.398878	2.50703e-20	1	1
Buccal_mucosa	PF12900	Pyridoxamine 5'-phosphate oxidase	1	0.661472	1.51178	0.484219	1
Buccal_mucosa	PF07729	FCD domain	0	2.12569	4.70436e-21	0.285137	1
Buccal_mucosa	PF07728	AAA domain (dynein-related subfamily)	2	1.89301	1.05652	0.714847	1
Buccal_mucosa	PF00119	ATP synthase A chain	2	3.21429	0.622222	0.777344	1
Buccal_mucosa	PF00118	TCP-1/cpn60 chaperonin family	2	5.2469	0.381177	0.190115	1
Buccal_mucosa	PF00117	Glutamine amidotransferase class-I	17	15.5097	1.09609	0.701026	1
Buccal_mucosa	PF00116	Cytochrome C oxidase subunit II, periplasmic domain	0	0.134621	7.42825e-20	1	1
Buccal_mucosa	PF00115	Cytochrome C and Quinol oxidase polypeptide I	0	0.580035	1.72404e-20	1	1
Buccal_mucosa	PF00114	Pilin (bacterial filament)	0	0.265918	3.76055e-20	1	1
Buccal_mucosa	PF00113	Enolase, C-terminal TIM barrel domain	1	3.35556	0.298013	0.275283	1
Buccal_mucosa	PF00112	Papain family cysteine protease	0	0.177833	5.62325e-20	1	1
Buccal_mucosa	PF00111	2Fe-2S iron-sulfur cluster binding domain	5	3.04643	1.64127	0.239763	1
Buccal_mucosa	PF07456	Heptaprenyl diphosphate synthase component I	0	0.161213	6.20297e-20	1	1
Buccal_mucosa	PF00334	Nucleoside diphosphate kinase	2	1.8016	1.11013	0.702612	1
Buccal_mucosa	PF00333	Ribosomal protein S5, N-terminal domain	4	1.83982	2.17412	0.114991	1
Buccal_mucosa	PF00331	Glycosyl hydrolase family 10	0	0.00332398	3.00844e-18	1	1
Buccal_mucosa	PF06450	Bacterial Na+/H+ antiporter B (NhaB)	1	0.872545	1.14607	0.582453	1
Buccal_mucosa	PF06983	3-demethylubiquinone-9 3-methyltransferase	0	0.254284	3.9326e-20	1	1
Buccal_mucosa	PF06452	Carbohydrate family 9 binding domain-like	0	0.00166199	6.01688e-18	1	1
Buccal_mucosa	PF00338	Ribosomal protein S10p/S20e	4	1.83484	2.18003	0.11417	1
Buccal_mucosa	PF10728	Domain of unknown function (DUF2520)	0	0.405526	2.46594e-20	1	1
Buccal_mucosa	PF14427	Pput_2613-like deaminase	0	0.00997194	1.00281e-18	1	1
Buccal_mucosa	PF11104	Type IV pilus assembly protein PilM;	0	0.0947334	1.05559e-19	1	1
Buccal_mucosa	PF01862	Pyruvoyl-dependent arginine decarboxylase (PvlArgDC)	0	0.0963954	1.03739e-19	1	1
Buccal_mucosa	PF04632	Fusaric acid resistance protein family	0	0.187805	5.32467e-20	1	1
Buccal_mucosa	PF02666	Phosphatidylserine decarboxylase	0	1.74509	5.73036e-21	0.428969	1
Buccal_mucosa	PF10988	Putative auto-transporter adhesin, head GIN domain	0	0.00332398	3.00844e-18	1	1
Buccal_mucosa	PF14842	FliG N-terminal domain	0	0.0465357	2.14889e-19	1	1
Buccal_mucosa	PF06857	Malonate decarboxylase delta subunit (MdcD)	0	0.37561	2.66234e-20	1	1
Buccal_mucosa	PF17116	Domain of unknown function (DUF5103)	0	0.0265918	3.76055e-19	1	1
Buccal_mucosa	PF10981	Protein of unknown function (DUF2788)	1	0.0980574	10.1981	0.0934781	1
Buccal_mucosa	PF08299	Bacterial dnaA protein helix-turn-helix	3	4.90952	0.611058	0.645715	1
Buccal_mucosa	PF06527	TniQ	0	0.00166199	6.01688e-18	1	1
Buccal_mucosa	PF07581	The GLUG motif	0	0.137945	7.24926e-20	1	1
Buccal_mucosa	PF07580	M26 IgA1-specific Metallo-endopeptidase C-terminal region	1	3.93393	0.254199	0.199888	1
Buccal_mucosa	PF07582	AP endonuclease family 2 C terminus	0	0.00498597	2.00563e-18	1	1
Buccal_mucosa	PF07584	Aerotolerance regulator N-terminal	0	0.270904	3.69134e-20	1	1
Buccal_mucosa	PF01888	CbiD	0	0.633218	1.57923e-20	1	1
Buccal_mucosa	PF02237	Biotin protein ligase C terminal domain	2	2.91513	0.686076	1	1
Buccal_mucosa	PF10960	BhlA holin family	0	0.0797755	1.25352e-19	1	1
Buccal_mucosa	PF01882	Protein of unknown function DUF58	0	0.31744	3.1502e-20	1	1
Buccal_mucosa	PF01883	Domain of unknown function DUF59	0	0.516879	1.93469e-20	1	1
Buccal_mucosa	PF01880	Desulfoferrodoxin	0	0.250961	3.98469e-20	1	1
Buccal_mucosa	PF01881	CRISPR associated protein Cas6	0	0.0481977	2.07479e-19	1	1
Buccal_mucosa	PF01887	S-adenosyl-l-methionine hydroxide adenosyltransferase	0	0.791107	1.26405e-20	1	1
Buccal_mucosa	PF10969	Protein of unknown function (DUF2771)	0	0.00830995	1.20338e-18	1	1
Buccal_mucosa	PF01885	RNA 2'-phosphotransferase, Tpt1 / KptA family	1	0.402202	2.48632	0.33139	1
Buccal_mucosa	PF14296	O-antigen polysaccharide polymerase Wzy	0	0.904123	1.10604e-20	1	1
Buccal_mucosa	PF14257	Domain of unknown function (DUF4349)	0	0.00166199	6.01688e-18	1	1
Buccal_mucosa	PF03006	Haemolysin-III related	0	1.72348	5.8022e-21	0.42704	1
Buccal_mucosa	PF07219	HemY protein N-terminus	1	0.990546	1.00954	0.628974	1
Buccal_mucosa	PF03009	Glycerophosphoryl diester phosphodiesterase family	5	4.32117	1.15709	0.628065	1
Buccal_mucosa	PF14512	Putative TM nitroreductase	0	0.00498597	2.00563e-18	1	1
Buccal_mucosa	PF12725	Protein of unknown function (DUF3810)	0	0.0432117	2.31419e-19	1	1
Buccal_mucosa	PF12724	Flavodoxin domain	1	0.694712	1.43945	0.501098	1
Buccal_mucosa	PF12729	Four helix bundle sensory module for signal transduction	0	0.00830995	1.20338e-18	1	1
Buccal_mucosa	PF06293	Lipopolysaccharide kinase (Kdo/WaaP) family	1	0.777811	1.28566	0.540919	1
Buccal_mucosa	PF08545	3-Oxoacyl-[acyl-carrier-protein (ACP)] synthase III	2	4.5256	0.44193	0.342327	1
Buccal_mucosa	PF06291	Bor protein	0	0.0199439	5.01407e-19	1	1
Buccal_mucosa	PF06295	Protein of unknown function (DUF1043)	0	0.40054	2.49663e-20	1	1
Buccal_mucosa	PF10571	Uncharacterised protein family UPF0547	0	0.33406	2.99347e-20	1	1
Buccal_mucosa	PF11966	Fibronectin-binding repeat	4	2.41986	1.65299	0.313998	1
Buccal_mucosa	PF11967	Recombination protein O N terminal	1	2.60766	0.383485	0.531129	1
Buccal_mucosa	PF06276	Ferric iron reductase FhuF-like transporter	0	0.00997194	1.00281e-18	1	1
Buccal_mucosa	PF06277	Ethanolamine utilisation protein EutA	0	0.270904	3.69134e-20	1	1
Buccal_mucosa	PF06271	RDD family	1	1.76005	0.568166	1	1
Buccal_mucosa	PF16775	Target recognition domain of lytic exoenzyme	0	0.00830995	1.20338e-18	1	1
Buccal_mucosa	PF03648	Glycosyl hydrolase family 67 N-terminus	0	0.00166199	6.01688e-18	1	1
Buccal_mucosa	PF03649	Uncharacterised protein family (UPF0014)	0	0.209411	4.7753e-20	1	1
Buccal_mucosa	PF10576	Iron-sulfur binding domain of endonuclease III	0	1.72016	5.81341e-21	0.426752	1
Buccal_mucosa	PF12464	Maltose acetyltransferase	1	0.948996	1.05374	0.613216	1
Buccal_mucosa	PF03135	CagE, TrbE, VirB family, component of type IV transporter system	0	0.169523	5.8989e-20	1	1
Buccal_mucosa	PF03136	Pup-ligase protein	0	0.801079	1.24832e-20	1	1
Buccal_mucosa	PF03641	Possible lysine decarboxylase	0	0.724628	1.38002e-20	1	1
Buccal_mucosa	PF03646	FlaG protein	0	0.00997194	1.00281e-18	1	1
Buccal_mucosa	PF03644	Glycosyl hydrolase family 85	0	0.217721	4.59304e-20	1	1
Buccal_mucosa	PF05105	Bacteriophage holin family	0	0.345694	2.89273e-20	1	1
Buccal_mucosa	PF16370	C terminal of Calcineurin-like phosphoesterase	0	0.00498597	2.00563e-18	1	1
Buccal_mucosa	PF16371	N terminal of Calcineurin-like phosphoesterase	0	0.00498597	2.00563e-18	1	1
Buccal_mucosa	PF16372	Domain of unknown function (DUF4984)	0	0.00166199	6.01688e-18	1	1
Buccal_mucosa	PF16373	Domain of unknown function	0	0.00166199	6.01688e-18	1	1
Buccal_mucosa	PF06182	ABC-2 family transporter protein	4	2.52789	1.58235	0.327889	1
Buccal_mucosa	PF06180	Cobalt chelatase (CbiK)	0	1.02545	9.75184e-21	0.631897	1
Buccal_mucosa	PF06519	TolA C-terminal	0	0.664796	1.50422e-20	1	1
Buccal_mucosa	PF14602	Hexapeptide repeat of succinyl-transferase	4	6.1826	0.646977	0.542276	1
Buccal_mucosa	PF06189	5'-nucleotidase	0	0.0698036	1.43259e-19	1	1
Buccal_mucosa	PF11810	Domain of unknown function (DUF3332)	0	0.0515217	1.94093e-19	1	1
Buccal_mucosa	PF10438	Cyclo-malto-dextrinase C-terminal domain	0	0.111353	8.98042e-20	1	1
Buccal_mucosa	PF10435	Beta-galactosidase, domain 2	0	0.00166199	6.01688e-18	1	1
Buccal_mucosa	PF10437	Bacterial lipoate protein ligase C-terminus	1	1.72847	0.578546	1	1
Buccal_mucosa	PF10431	C-terminal, D2-small domain, of ClpB protein	13	8.32491	1.56158	0.114099	1
Buccal_mucosa	PF01712	Deoxynucleoside kinase	0	0.40054	2.49663e-20	1	1
Buccal_mucosa	PF16118	Domain of unknown function (DUF4834)	0	0.0781135	1.28019e-19	1	1
Buccal_mucosa	PF00709	Adenylosuccinate synthetase	1	4.41092	0.22671	0.144627	1
Buccal_mucosa	PF02963	Restriction endonuclease EcoRI	0	0.0149579	6.68543e-19	1	1
Buccal_mucosa	PF02190	ATP-dependent protease La (LON) substrate-binding domain	0	0.829333	1.20579e-20	1	1
Buccal_mucosa	PF16116	Domain of unknown function (DUF4832)	0	0.329074	3.03883e-20	1	1
Buccal_mucosa	PF13188	PAS domain	0	0.744572	1.34305e-20	1	1
Buccal_mucosa	PF03737	Demethylmenaquinone methyltransferase	0	0.530175	1.88617e-20	1	1
Buccal_mucosa	PF03734	L,D-transpeptidase catalytic domain	0	1.86475	5.36264e-21	0.273767	1
Buccal_mucosa	PF02609	Exonuclease VII small subunit	2	1.99771	1.00115	1	1
Buccal_mucosa	PF03733	Inner membrane component domain	0	0.146255	6.83737e-20	1	1
Buccal_mucosa	PF08919	F-actin binding	0	0.00166199	6.01688e-18	1	1
Buccal_mucosa	PF01863	Protein of unknown function DUF45	0	0.373948	2.67417e-20	1	1
Buccal_mucosa	PF02604	Antitoxin Phd_YefM, type II toxin-antitoxin system	0	0.513555	1.94721e-20	1	1
Buccal_mucosa	PF02355	Protein export membrane protein	3	4.14999	0.722893	0.804924	1
Buccal_mucosa	PF02606	Tetraacyldisaccharide-1-P 4'-kinase	1	1.54897	0.645588	1	1
Buccal_mucosa	PF02601	Exonuclease VII, large subunit	3	3.18604	0.941609	1	1
Buccal_mucosa	PF03738	Glutathionylspermidine synthase preATP-grasp	0	0.35068	2.8516e-20	1	1
Buccal_mucosa	PF03739	Predicted permease YjgP/YjgQ family	4	3.05308	1.31015	0.555682	1
Buccal_mucosa	PF00702	haloacid dehalogenase-like hydrolase	8	14.446	0.553786	0.110755	1
Buccal_mucosa	PF15643	Papain fold toxin 2	0	0.0116339	8.59555e-19	1	1
Buccal_mucosa	PF00875	DNA photolyase	0	0.196115	5.09905e-20	1	1
Buccal_mucosa	PF15649	Restriction endonuclease fold toxin 7	0	0.00997194	1.00281e-18	1	1
Buccal_mucosa	PF03222	Tryptophan/tyrosine permease family	0	3.31733	3.01447e-21	0.0880063	1
Buccal_mucosa	PF13958	Toxin ToxN, type III toxin-antitoxin system	0	0.0382258	2.61604e-19	1	1
Buccal_mucosa	PF00700	Bacterial flagellin C-terminal helical region	0	0.0980574	1.01981e-19	1	1
Buccal_mucosa	PF01613	Flavin reductase like domain	1	2.19383	0.455824	0.731448	1
Buccal_mucosa	PF00877	NlpC/P60 family	0	0.786121	1.27207e-20	1	1
Buccal_mucosa	PF16152	Domain of unknown function (DUF4860)	0	0.00166199	6.01688e-18	1	1
Buccal_mucosa	PF03918	Cytochrome C biogenesis protein	2	1.03043	1.94093	0.275446	1
Buccal_mucosa	PF00533	BRCA1 C Terminus (BRCT) domain	0	3.33063	3.00244e-21	0.0884241	1
Buccal_mucosa	PF03916	Polysulphide reductase, NrfD	2	0.683078	2.92792	0.149845	1
Buccal_mucosa	PF16153	Domain of unknown function (DUF4861)	0	0.00498597	2.00563e-18	1	1
Buccal_mucosa	PF10509	Galactokinase galactose-binding signature	0	2.53786	3.94033e-21	0.192523	1
Buccal_mucosa	PF13230	Glutamine amidotransferases class-II	0	0.628232	1.59177e-20	1	1
Buccal_mucosa	PF13234	rRNA-processing arch domain	0	0.282538	3.53934e-20	1	1
Buccal_mucosa	PF10502	Signal peptidase, peptidase S26	1	1.60216	0.624158	1	1
Buccal_mucosa	PF16595	PAM-interacting domain of CRISPR-associated endonuclease Cas9	1	0.576711	1.73397	0.438548	1
Buccal_mucosa	PF16592	REC lobe of CRISPR-associated endonuclease Cas9	1	0.575049	1.73898	0.437613	1
Buccal_mucosa	PF16593	Bridge helix of CRISPR-associated endonuclease Cas9	1	0.576711	1.73397	0.438548	1
Buccal_mucosa	PF03354	Phage Terminase	0	0.00166199	6.01688e-18	1	1
Buccal_mucosa	PF03350	Uncharacterized protein family, UPF0114	1	0.59333	1.6854	0.447811	1
Buccal_mucosa	PF03824	High-affinity nickel-transport protein	0	0.673106	1.48565e-20	1	1
Buccal_mucosa	PF02511	Thymidylate synthase complementing protein	0	0.0199439	5.01407e-19	1	1
Buccal_mucosa	PF08822	Protein of unknown function (DUF1804)	0	0.0515217	1.94093e-19	1	1
Buccal_mucosa	PF03829	PTS system glucitol/sorbitol-specific IIA component	0	0.442089	2.26199e-20	1	1
Buccal_mucosa	PF03358	NADPH-dependent FMN reductase	6	4.74498	1.26449	0.4868	1
Buccal_mucosa	PF02514	CobN/Magnesium Chelatase	0	0.523527	1.91012e-20	1	1
Buccal_mucosa	PF02516	Oligosaccharyl transferase STT3 subunit	0	0.0299158	3.34271e-19	1	1
Buccal_mucosa	PF11580	Protein of unknown function (DUF3239)	0	0.00664796	1.50422e-18	1	1
Buccal_mucosa	PF09711	CRISPR-associated protein (Cas_Csn2)	0	0.00498597	2.00563e-18	1	1
Buccal_mucosa	PF09242	Flavocytochrome c sulphide dehydrogenase, flavin-binding	0	0.0216059	4.62837e-19	1	1
Buccal_mucosa	PF09243	Mitochondrial small ribosomal subunit Rsm22	0	0.00166199	6.01688e-18	1	1
Buccal_mucosa	PF10615	Protein of unknown function (DUF2470)	0	0.0747896	1.33709e-19	1	1
Buccal_mucosa	PF01944	Stage II sporulation protein M	0	0.282538	3.53934e-20	1	1
Buccal_mucosa	PF10611	Protein of unknown function (DUF2469)	0	0.0914095	1.09398e-19	1	1
Buccal_mucosa	PF04915	DltD N-terminal region	0	1.23153	8.11995e-21	0.640315	1
Buccal_mucosa	PF01155	Hydrogenase/urease nickel incorporation, metallochaperone, hypA	2	0.556767	3.59217	0.107754	1
Buccal_mucosa	PF04918	DltD central region	1	1.81489	0.550997	1	1
Buccal_mucosa	PF11741	AMIN domain	0	0.345694	2.89273e-20	1	1
Buccal_mucosa	PF08817	WXG100 protein secretion system (Wss), protein YukD	0	0.0847615	1.17978e-19	1	1
Buccal_mucosa	PF00931	NB-ARC domain	0	0.0930714	1.07444e-19	1	1
Buccal_mucosa	PF00930	Dipeptidyl peptidase IV (DPP IV) N-terminal region	1	0.428793	2.33213	0.348952	1
Buccal_mucosa	PF00933	Glycosyl hydrolase family 3 N terminal domain	2	2.39327	0.835678	1	1
Buccal_mucosa	PF00932	Lamin Tail Domain	0	0.00166199	6.01688e-18	1	1
Buccal_mucosa	PF02771	Acyl-CoA dehydrogenase, N-terminal domain	3	2.68079	1.11907	0.753665	1
Buccal_mucosa	PF01941	S-adenosylmethionine synthetase (AdoMet synthetase)	0	0.0332398	3.00844e-19	1	1
Buccal_mucosa	PF00936	BMC domain	0	0.872545	1.14607e-20	1	1
Buccal_mucosa	PF05170	AsmA family	0	0.211073	4.7377e-20	1	1
Buccal_mucosa	PF05171	Haemin-degrading HemS.ChuX domain	0	0.0249299	4.01126e-19	1	1
Buccal_mucosa	PF02779	Transketolase, pyrimidine binding domain	3	7.6169	0.393861	0.101271	1
Buccal_mucosa	PF14684	Tricorn protease C1 domain	0	0.197777	5.0562e-20	1	1
Buccal_mucosa	PF13520	Amino acid permease	3	7.75152	0.387021	0.102063	1
Buccal_mucosa	PF05175	Methyltransferase small domain	2	4.57213	0.437432	0.343296	1
Buccal_mucosa	PF03321	GH3 auxin-responsive promoter	0	0.0132959	7.5211e-19	1	1
Buccal_mucosa	PF05378	Hydantoinase/oxoprolinase N-terminal region	0	0.35068	2.8516e-20	1	1
Buccal_mucosa	PF01152	Bacterial-like globin	0	0.279214	3.58148e-20	1	1
Buccal_mucosa	PF12138	Spherulation-specific family 4	0	0.00664796	1.50422e-18	1	1
Buccal_mucosa	PF12137	RNA polymerase recycling family C-terminal	0	0.418822	2.38765e-20	1	1
Buccal_mucosa	PF05194	UreE urease accessory protein, C-terminal domain	0	0.457047	2.18796e-20	1	1
Buccal_mucosa	PF05195	Aminopeptidase P, N-terminal domain	0	1.36449	7.32872e-21	0.651139	1
Buccal_mucosa	PF05190	MutS family domain IV	1	2.96333	0.337458	0.382752	1
Buccal_mucosa	PF05192	MutS domain III	1	3.0082	0.332424	0.383496	1
Buccal_mucosa	PF01183	Glycosyl hydrolases family 25	2	3.2093	0.623188	0.77727	1
Buccal_mucosa	PF01182	Glucosamine-6-phosphate isomerases/6-phosphogluconolactonase	7	4.01537	1.7433	0.129955	1
Buccal_mucosa	PF01180	Dihydroorotate dehydrogenase	3	5.28347	0.567809	0.507226	1
Buccal_mucosa	PF05198	Translation initiation factor IF-3, N-terminal domain	3	2.19217	1.36851	0.48665	1
Buccal_mucosa	PF05199	GMC oxidoreductase	0	0.109691	9.11649e-20	1	1
Buccal_mucosa	PF04357	TamB, inner membrane protein subunit of TAM complex	0	0.633218	1.57923e-20	1	1
Buccal_mucosa	PF04356	Protein of unknown function (DUF489)	0	0.538485	1.85706e-20	1	1
Buccal_mucosa	PF00857	Isochorismatase family	2	5.28014	0.378778	0.190246	1
Buccal_mucosa	PF16901	C-terminal domain of alpha-glycerophosphate oxidase	2	2.32346	0.860784	1	1
Buccal_mucosa	PF00852	Glycosyltransferase family 10 (fucosyltransferase) C-term	0	0.00166199	6.01688e-18	1	1
Buccal_mucosa	PF13426	PAS domain	0	0.0531837	1.88028e-19	1	1
Buccal_mucosa	PF00850	Histone deacetylase domain	0	0.0947334	1.05559e-19	1	1
Buccal_mucosa	PF01948	Aspartate carbamoyltransferase regulatory chain, allosteric domain	0	0.340708	2.93506e-20	1	1
Buccal_mucosa	PF01715	IPP transferase	3	3.50348	0.856293	1	1
Buccal_mucosa	PF02649	Type I GTP cyclohydrolase folE2	0	0.0216059	4.62837e-19	1	1
Buccal_mucosa	PF01679	Proteolipid membrane potential modulator	0	0.0199439	5.01407e-19	1	1
Buccal_mucosa	PF01678	Diaminopimelate epimerase	1	1.32128	0.756841	1	1
Buccal_mucosa	PF04828	Glutathione-dependent formaldehyde-activating enzyme	0	0.515217	1.94093e-20	1	1
Buccal_mucosa	PF01676	Metalloenzyme superfamily	0	2.7722	3.60724e-21	0.124819	1
Buccal_mucosa	PF01078	Magnesium chelatase, subunit ChlI	0	2.42318	4.12681e-21	0.186976	1
Buccal_mucosa	PF01077	Nitrite and sulphite reductase 4Fe-4S domain	3	1.9063	1.57373	0.446286	1
Buccal_mucosa	PF01076	Plasmid recombination enzyme	1	0.480315	2.08197	0.381675	1
Buccal_mucosa	PF01075	Glycosyltransferase family 9 (heptosyltransferase)	9	5.20535	1.72899	0.115913	1
Buccal_mucosa	PF01074	Glycosyl hydrolases family 38 N-terminal domain	1	0.244313	4.09312	0.216922	1
Buccal_mucosa	PF01073	3-beta hydroxysteroid dehydrogenase/isomerase family	0	0.194453	5.14263e-20	1	1
Buccal_mucosa	PF09087	Cyclomaltodextrinase, N-terminal	0	0.111353	8.98042e-20	1	1
Buccal_mucosa	PF09084	NMT1/THI5 like	6	3.0697	1.95459	0.137133	1
Buccal_mucosa	PF01070	FMN-dependent dehydrogenase	1	2.66749	0.374884	0.53294	1
Buccal_mucosa	PF01695	IstB-like ATP binding protein	1	1.44427	0.692392	1	1
Buccal_mucosa	PF05979	Bacterial protein of unknown function (DUF896)	0	1.12351	8.90071e-21	0.634398	1
Buccal_mucosa	PF12864	Protein of unknown function (DUF3822)	0	0.0116339	8.59555e-19	1	1
Buccal_mucosa	PF09664	Protein of unknown function C-terminus (DUF2399)	0	0.00166199	6.01688e-18	1	1
Buccal_mucosa	PF12867	DinB superfamily	0	0.101381	9.86374e-20	1	1
Buccal_mucosa	PF12869	tRNA_anti-like	0	0.0116339	8.59555e-19	1	1
Buccal_mucosa	PF09669	Phage regulatory protein Rha (Phage_pRha)	0	0.00166199	6.01688e-18	1	1
Buccal_mucosa	PF05991	YacP-like NYN domain	0	0.255946	3.90707e-20	1	1
Buccal_mucosa	PF05992	SbmA/BacA-like family	0	0.0349018	2.86518e-19	1	1
Buccal_mucosa	PF00580	UvrD/REP helicase N-terminal domain	7	10.2877	0.680423	0.430991	1
Buccal_mucosa	PF11361	Protein of unknown function (DUF3159)	0	0.26758	3.73719e-20	1	1
Buccal_mucosa	PF00585	C-terminal regulatory domain of Threonine dehydratase	2	2.91845	0.685294	1	1
Buccal_mucosa	PF11364	Protein of unknown function (DUF3165)	0	0.796093	1.25613e-20	1	1
Buccal_mucosa	PF00587	tRNA synthetase class II core domain (G, H, P, S and T)	7	13.1314	0.533074	0.0960146	1
Buccal_mucosa	PF00589	Phage integrase family	18	17.4093	1.03393	0.81014	1
Buccal_mucosa	PF11368	Protein of unknown function (DUF3169)	0	1.23984	8.06553e-21	0.640887	1
Buccal_mucosa	PF08309	LVIVD repeat	0	0.00166199	6.01688e-18	1	1
Buccal_mucosa	PF08044	Domain of unknown function (DUF1707)	0	0.0432117	2.31419e-19	1	1
Buccal_mucosa	PF04262	Glutamate-cysteine ligase	1	0.575049	1.73898	0.437613	1
Buccal_mucosa	PF00610	Domain found in Dishevelled, Egl-10, and Pleckstrin (DEP)	0	0.00332398	3.00844e-18	1	1
Buccal_mucosa	PF14040	Deoxyribonuclease NucA/NucB	0	0.0116339	8.59555e-19	1	1
Buccal_mucosa	PF13739	Domain of unknown function (DUF4163)	0	0.0199439	5.01407e-19	1	1
Buccal_mucosa	PF02397	Bacterial sugar transferase	2	4.78986	0.417549	0.255209	1
Buccal_mucosa	PF13734	Spi protease inhibitor	0	0.116339	8.59555e-20	1	1
Buccal_mucosa	PF13732	Domain of unknown function (DUF4162)	0	1.48083	6.75295e-21	0.413339	1
Buccal_mucosa	PF03306	Alpha-acetolactate decarboxylase	0	1.39109	7.18863e-21	0.653682	1
Buccal_mucosa	PF01219	Prokaryotic diacylglycerol kinase	1	2.20047	0.454447	0.731609	1
Buccal_mucosa	PF01218	Coproporphyrinogen III oxidase	0	0.187805	5.32467e-20	1	1
Buccal_mucosa	PF05201	Glutamyl-tRNAGlu reductase, N-terminal domain	2	1.82154	1.09797	0.705263	1
Buccal_mucosa	PF05202	Recombinase Flp protein	0	0.00166199	6.01688e-18	1	1
Buccal_mucosa	PF01212	Beta-eliminating lyase	0	0.963954	1.03739e-20	1	1
Buccal_mucosa	PF08447	PAS fold	0	0.0631556	1.58339e-19	1	1
Buccal_mucosa	PF05209	Septum formation inhibitor MinC, N-terminal domain	0	0.245975	4.06546e-20	1	1
Buccal_mucosa	PF08443	RimK-like ATP-grasp domain	0	0.60164	1.66212e-20	1	1
Buccal_mucosa	PF08442	ATP-grasp domain	0	1.38776	7.20585e-21	0.653358	1
Buccal_mucosa	PF01521	Iron-sulphur cluster biosynthesis	0	1.68858	5.92213e-21	0.424143	1
Buccal_mucosa	PF01520	N-acetylmuramoyl-L-alanine amidase	2	3.59488	0.556346	0.595789	1
Buccal_mucosa	PF01523	Putative modulator of DNA gyrase	3	2.0725	1.44753	0.468552	1
Buccal_mucosa	PF01522	Polysaccharide deacetylase	5	4.9278	1.01465	0.821897	1
Buccal_mucosa	PF01527	Transposase	1	0.437103	2.28779	0.354344	1
Buccal_mucosa	PF01526	Tn3 transposase DDE domain	0	0.0299158	3.34271e-19	1	1
Buccal_mucosa	PF01529	DHHC palmitoyltransferase	0	0.00997194	1.00281e-18	1	1
Buccal_mucosa	PF00032	Cytochrome b(C-terminal)/b6/petD	0	0.262594	3.80815e-20	1	1
Buccal_mucosa	PF00033	Cytochrome b/b6/petB	0	1.58055	6.3269e-21	0.417051	1
Buccal_mucosa	PF00035	Double-stranded RNA binding motif	3	3.10294	0.966826	1	1
Buccal_mucosa	PF00037	4Fe-4S binding domain	1	1.14844	0.87075	1	1
Buccal_mucosa	PF00462	Glutaredoxin	2	2.92178	0.684515	1	1
Buccal_mucosa	PF09168	X-Prolyl dipeptidyl aminopeptidase PepX, N-terminal	0	0.189467	5.27797e-20	1	1
Buccal_mucosa	PF12917	HD containing hydrolase-like enzyme	1	0.197777	5.0562	0.179586	1
Buccal_mucosa	PF12911	N-terminal TM domain of oligopeptide transport permease C	7	4.93777	1.41764	0.358194	1
Buccal_mucosa	PF01455	HupF/HypC family	1	0.239327	4.17839	0.213004	1
Buccal_mucosa	PF01326	Pyruvate phosphate dikinase, PEP/pyruvate binding domain	1	1.84481	0.542062	1	1
Buccal_mucosa	PF01325	Iron dependent repressor, N-terminal DNA binding domain	0	2.04591	4.8878e-21	0.280047	1
Buccal_mucosa	PF07739	TipAS antibiotic-recognition domain	0	0.9357	1.06872e-20	1	1
Buccal_mucosa	PF00108	Thiolase, N-terminal domain	0	1.40604	7.11215e-21	0.65516	1
Buccal_mucosa	PF00109	Beta-ketoacyl synthase, N-terminal domain	7	5.16214	1.35603	0.373009	1
Buccal_mucosa	PF01569	PAP2 superfamily	5	3.791	1.31891	0.438201	1
Buccal_mucosa	PF00106	short chain dehydrogenase	12	13.3225	0.900731	0.890242	1
Buccal_mucosa	PF08540	Hydroxymethylglutaryl-coenzyme A synthase C terminal	2	1.98442	1.00785	0.727216	1
Buccal_mucosa	PF01458	Uncharacterized protein family (UPF0051)	2	5.55603	0.359969	0.19481	1
Buccal_mucosa	PF00324	Amino acid permease	3	5.70727	0.525645	0.395431	1
Buccal_mucosa	PF00325	Bacterial regulatory proteins, crp family	2	1.09691	1.8233	0.299874	1
Buccal_mucosa	PF00326	Prolyl oligopeptidase family	1	1.98275	0.504349	1	1
Buccal_mucosa	PF00327	Ribosomal protein L30p/L7e	0	0.357328	2.79855e-20	1	1
Buccal_mucosa	PF07116	Protein of unknown function (DUF1372)	0	0.00166199	6.01688e-18	1	1
Buccal_mucosa	PF07441	SigmaK-factor processing regulatory protein BofA	0	0.00332398	3.00844e-18	1	1
Buccal_mucosa	PF06463	Molybdenum Cofactor Synthesis C	0	1.08694	9.20013e-21	0.633113	1
Buccal_mucosa	PF00328	Histidine phosphatase superfamily (branch 2)	0	0.737924	1.35515e-20	1	1
Buccal_mucosa	PF00329	Respiratory-chain NADH dehydrogenase, 30 Kd subunit	0	1.24483	8.03322e-21	0.641238	1
Buccal_mucosa	PF11171	Protein of unknown function (DUF2958)	0	0.0415498	2.40675e-19	1	1
Buccal_mucosa	PF14297	Domain of unknown function (DUF4373)	0	0.0349018	2.86518e-19	1	1
Buccal_mucosa	PF07730	Histidine kinase	4	8.00913	0.49943	0.210917	1
Buccal_mucosa	PF12626	Polymerase A arginine-rich C-terminus	0	0.96063	1.04098e-20	1	1
Buccal_mucosa	PF14293	YWFCY protein	0	0.287524	3.47797e-20	1	1
Buccal_mucosa	PF10993	Protein of unknown function (DUF2818)	0	0.111353	8.98042e-20	1	1
Buccal_mucosa	PF10990	Protein of unknown function (DUF2809)	0	0.0432117	2.31419e-19	1	1
Buccal_mucosa	PF14109	GldH lipoprotein	0	0.00166199	6.01688e-18	1	1
Buccal_mucosa	PF07021	Methionine biosynthesis protein MetW	0	0.00332398	3.00844e-18	1	1
Buccal_mucosa	PF07840	FadR C-terminal domain	1	0.533499	1.87442	0.41373	1
Buccal_mucosa	PF07843	Protein of unknown function (DUF1634)	0	0.202763	4.93187e-20	1	1
Buccal_mucosa	PF10282	Lactonase, 7-bladed beta-propeller	0	1.17669	8.49842e-21	0.636941	1
Buccal_mucosa	PF14805	Tetrahydrodipicolinate N-succinyltransferase N-terminal	0	0.69305	1.4429e-20	1	1
Buccal_mucosa	PF09179	TilS substrate binding domain	0	1.08029	9.25674e-21	0.632922	1
Buccal_mucosa	PF06889	Protein of unknown function (DUF1266)	0	0.0714656	1.39928e-19	1	1
Buccal_mucosa	PF06888	Putative Phosphatase	0	0.0199439	5.01407e-19	1	1
Buccal_mucosa	PF10040	Uncharacterized conserved protein (DUF2276)	0	0.142931	6.99638e-20	1	1
Buccal_mucosa	PF01488	Shikimate / quinate 5-dehydrogenase	3	2.62096	1.14462	0.750009	1
Buccal_mucosa	PF07208	Protein of unknown function (DUF1414)	1	0.38392	2.60471	0.319043	1
Buccal_mucosa	PF00679	Elongation factor G C-terminus	8	10.5636	0.757317	0.536849	1
Buccal_mucosa	PF03030	Inorganic H+ pyrophosphatase	0	0.156227	6.40094e-20	1	1
Buccal_mucosa	PF03033	Glycosyltransferase family 28 N-terminal domain	1	3.7561	0.266234	0.197447	1
Buccal_mucosa	PF01985	CRS1 / YhbY (CRM) domain	1	1.89134	0.528724	1	1
Buccal_mucosa	PF12732	YtxH-like protein	1	0.425469	2.35034	0.346782	1
Buccal_mucosa	PF12733	Cadherin-like beta sandwich domain	0	0.00498597	2.00563e-18	1	1
Buccal_mucosa	PF07519	Tannase and feruloyl esterase	0	0.00997194	1.00281e-18	1	1
Buccal_mucosa	PF13579	Glycosyl transferase 4-like domain	1	2.93507	0.340707	0.382449	1
Buccal_mucosa	PF13108	Protein of unknown function (DUF3969)	0	0.0182819	5.46989e-19	1	1
Buccal_mucosa	PF11880	Domain of unknown function (DUF3400)	0	0.0581697	1.71911e-19	1	1
Buccal_mucosa	PF08460	Bacterial SH3 domain	0	0.520203	1.92233e-20	1	1
Buccal_mucosa	PF08984	Domain of unknown function (DUF1858)	1	0.395554	2.5281	0.326926	1
Buccal_mucosa	PF02774	Semialdehyde dehydrogenase, dimerisation domain	1	3.96385	0.25228	0.20065	1
Buccal_mucosa	PF01981	Peptidyl-tRNA hydrolase PTH2	0	0.0365638	2.73495e-19	1	1
Buccal_mucosa	PF01980	Uncharacterised protein family UPF0066	0	0.475329	2.10381e-20	1	1
Buccal_mucosa	PF01986	Domain of unknown function DUF123	0	0.199439	5.01407e-20	1	1
Buccal_mucosa	PF06089	L-asparaginase II	0	0.0947334	1.05559e-19	1	1
Buccal_mucosa	PF01989	Protein of unknown function DUF126	0	0.00664796	1.50422e-18	1	1
Buccal_mucosa	PF01988	VIT family	2	1.32627	1.50799	0.382568	1
Buccal_mucosa	PF06082	Exopolysaccharide biosynthesis protein YbjH	0	0.00166199	6.01688e-18	1	1
Buccal_mucosa	PF06081	Aromatic acid exporter family member 1	0	1.90298	5.25492e-21	0.274436	1
Buccal_mucosa	PF07949	YbbR-like protein	1	0.443751	2.25351	0.358626	1
Buccal_mucosa	PF06241	Castor and Pollux, part of voltage-gated ion channel	0	0.00332398	3.00844e-18	1	1
Buccal_mucosa	PF06249	Ethanolamine utilisation protein EutQ	0	0.151241	6.61196e-20	1	1
Buccal_mucosa	PF02021	Uncharacterised protein family UPF0102	2	1.2332	1.6218	0.349418	1
Buccal_mucosa	PF16745	RsgA N-terminal domain	0	1.46421	6.82961e-21	0.413014	1
Buccal_mucosa	PF16296	N-terminal of TM subunit in PBP-dependent ABC transporters	0	0.227693	4.39189e-20	1	1
Buccal_mucosa	PF03109	ABC1 family	2	0.6515	3.06984	0.139026	1
Buccal_mucosa	PF03100	CcmE	1	0.578373	1.72899	0.439481	1
Buccal_mucosa	PF03102	NeuB family	0	0.372286	2.68611e-20	1	1
Buccal_mucosa	PF16524	Periplasmic domain of Sensor histidine kinase RisS	0	0.0182819	5.46989e-19	1	1
Buccal_mucosa	PF09983	Uncharacterized protein conserved in bacteria C-term(DUF2220)	0	0.00664796	1.50422e-18	1	1
Buccal_mucosa	PF16344	Domain of unknown function (DUF4974)	0	0.111353	8.98042e-20	1	1
Buccal_mucosa	PF09981	Uncharacterized protein conserved in bacteria (DUF2218)	0	0.151241	6.61196e-20	1	1
Buccal_mucosa	PF16346	Domain of unknown function (DUF4975)	0	0.0531837	1.88028e-19	1	1
Buccal_mucosa	PF09986	Uncharacterized protein conserved in bacteria (DUF2225)	0	0.00166199	6.01688e-18	1	1
Buccal_mucosa	PF09985	C-terminal binding-module, SLH-like, of glucodextranase	0	0.00830995	1.20338e-18	1	1
Buccal_mucosa	PF03691	Uncharacterised protein family (UPF0167)	0	0.0448737	2.22848e-19	1	1
Buccal_mucosa	PF16127	Domain of unknown function (DUF4839)	0	0.30082	3.32424e-20	1	1
Buccal_mucosa	PF16126	Domain of unknown function (DUF4838)	0	0.00166199	6.01688e-18	1	1
Buccal_mucosa	PF03695	Uncharacterised protein family (UPF0149)	1	0.506907	1.97275	0.397916	1
Buccal_mucosa	PF16123	Hydroxyacylglutathione hydrolase C-terminus	1	0.719642	1.38958	0.513394	1
Buccal_mucosa	PF03699	Uncharacterised protein family (UPF0182)	0	0.483639	2.06766e-20	1	1
Buccal_mucosa	PF10423	Bacterial AMP nucleoside phosphorylase N-terminus	0	0.0116339	8.59555e-19	1	1
Buccal_mucosa	PF02028	BCCT, betaine/carnitine/choline family transporter	0	1.60548	6.22866e-21	0.418421	1
Buccal_mucosa	PF08275	DNA primase catalytic core, N-terminal domain	1	3.84418	0.260133	0.198202	1
Buccal_mucosa	PF12835	Integrase	0	0.0166199	6.01688e-19	1	1
Buccal_mucosa	PF02182	SAD/SRA domain	0	0.0465357	2.14889e-19	1	1
Buccal_mucosa	PF04023	FeoA domain	1	2.15893	0.463193	0.730683	1
Buccal_mucosa	PF04239	Protein of unknown function (DUF421)	4	2.12402	1.88322	0.165741	1
Buccal_mucosa	PF01502	Phosphoribosyl-AMP cyclohydrolase	0	0.583359	1.71421e-20	1	1
Buccal_mucosa	PF03743	Bacterial conjugation TrbI-like protein	0	0.186143	5.37222e-20	1	1
Buccal_mucosa	PF01850	PIN domain	0	0.447075	2.23676e-20	1	1
Buccal_mucosa	PF01368	DHH family	4	7.9975	0.500157	0.21074	1
Buccal_mucosa	PF03746	LamB/YcsF family	0	0.438765	2.27912e-20	1	1
Buccal_mucosa	PF03212	Pertactin	0	0.513555	1.94721e-20	1	1
Buccal_mucosa	PF02613	Nitrate reductase delta subunit	1	0.463695	2.15659	0.371303	1
Buccal_mucosa	PF02610	L-arabinose isomerase	0	0.0299158	3.34271e-19	1	1
Buccal_mucosa	PF02347	Glycine cleavage system P-protein	0	0.237665	4.20761e-20	1	1
Buccal_mucosa	PF02616	Segregation and condensation protein ScpA	1	2.17222	0.460358	0.730958	1
Buccal_mucosa	PF02617	ATP-dependent Clp protease adaptor protein ClpS	0	0.37561	2.66234e-20	1	1
Buccal_mucosa	PF02614	Glucuronate isomerase	0	0.0531837	1.88028e-19	1	1
Buccal_mucosa	PF02615	Malate/L-lactate dehydrogenase	1	0.32575	3.06984	0.278219	1
Buccal_mucosa	PF03414	Glycosyltransferase family 6	0	0.0349018	2.86518e-19	1	1
Buccal_mucosa	PF03583	Secretory lipase	0	0.00997194	1.00281e-18	1	1
Buccal_mucosa	PF02770	Acyl-CoA dehydrogenase, middle domain	2	1.10689	1.80687	0.303528	1
Buccal_mucosa	PF15657	HNH/Endo VII superfamily nuclease toxins	0	0.0132959	7.5211e-19	1	1
Buccal_mucosa	PF15654	Toxin with a conserved tryptophan and TIP tripeptide motif	0	0.00997194	1.00281e-18	1	1
Buccal_mucosa	PF11959	Domain of unknown function (DUF3473)	0	0.199439	5.01407e-20	1	1
Buccal_mucosa	PF03588	Leucyl/phenylalanyl-tRNA protein transferase	0	0.289186	3.45798e-20	1	1
Buccal_mucosa	PF15650	Restriction endonuclease fold toxin 9	0	0.0166199	6.01688e-19	1	1
Buccal_mucosa	PF08862	Domain of unknown function DUF1829	0	0.00830995	1.20338e-18	1	1
Buccal_mucosa	PF10517	Electron transfer DM13	0	0.00332398	3.00844e-18	1	1
Buccal_mucosa	PF02980	Restriction endonuclease FokI, catalytic domain	0	0.00332398	3.00844e-18	1	1
Buccal_mucosa	PF03968	OstA-like protein	0	1.41768	7.05379e-21	0.412584	1
Buccal_mucosa	PF03963	Flagellar hook capping protein - N-terminal region	0	0.0465357	2.14889e-19	1	1
Buccal_mucosa	PF13492	GAF domain	0	0.0781135	1.28019e-19	1	1
Buccal_mucosa	PF03960	ArsC family	2	2.06253	0.969683	1	1
Buccal_mucosa	PF03966	Trm112p-like protein	0	0.00332398	3.00844e-18	1	1
Buccal_mucosa	PF03965	Penicillinase repressor	0	1.43928	6.9479e-21	0.412694	1
Buccal_mucosa	PF14850	DNA-binding domain of Proline dehydrogenase	0	0.0598316	1.67136e-19	1	1
Buccal_mucosa	PF12833	Helix-turn-helix domain	13	9.29551	1.39852	0.244821	1
Buccal_mucosa	PF04029	2-phosphosulpholactate phosphatase	0	0.0747896	1.33709e-19	1	1
Buccal_mucosa	PF05746	DALR anticodon binding domain	3	5.96156	0.503224	0.302763	1
Buccal_mucosa	PF02504	Fatty acid synthesis protein	2	3.32897	0.600787	0.779462	1
Buccal_mucosa	PF02502	Ribose/Galactose Isomerase	0	2.57442	3.88437e-21	0.194737	1
Buccal_mucosa	PF02503	Polyphosphate kinase middle domain	0	0.495273	2.01909e-20	1	1
Buccal_mucosa	PF02501	Type II secretion system (T2SS), protein I	0	0.0166199	6.01688e-19	1	1
Buccal_mucosa	PF13089	Polyphosphate kinase N-terminal domain	0	0.488625	2.04656e-20	1	1
Buccal_mucosa	PF02142	MGS-like domain	1	3.56663	0.280377	0.279766	1
Buccal_mucosa	PF02411	MerT mercuric transport protein	0	0.0664796	1.50422e-19	1	1
Buccal_mucosa	PF08837	Protein of unknown function (DUF1810)	0	0.00166199	6.01688e-18	1	1
Buccal_mucosa	PF09278	MerR, DNA binding	1	0.327412	3.05426	0.279418	1
Buccal_mucosa	PF13490	Putative zinc-finger	0	0.0997194	1.00281e-19	1	1
Buccal_mucosa	PF14827	Double sensory domain of two-component sensor kinase	0	0.407188	2.45587e-20	1	1
Buccal_mucosa	PF04909	Amidohydrolase	0	0.146255	6.83737e-20	1	1
Buccal_mucosa	PF11773	Type II secretory pathway pseudopilin	0	0.666458	1.50047e-20	1	1
Buccal_mucosa	PF10609	NUBPL iron-transfer P-loop NTPase	0	1.6221	6.16484e-21	0.419426	1
Buccal_mucosa	PF11774	Lsr2	0	0.0980574	1.01981e-19	1	1
Buccal_mucosa	PF11777	Protein of unknown function (DUF3316)	0	0.00166199	6.01688e-18	1	1
Buccal_mucosa	PF11776	Nickel/cobalt transporter regulator	0	0.00997194	1.00281e-18	1	1
Buccal_mucosa	PF13559	Domain of unknown function (DUF4129)	0	0.181157	5.52008e-20	1	1
Buccal_mucosa	PF13491	4TM region of DNA translocase FtsK/SpoIIIE	0	2.19881	4.54791e-21	0.290914	1
Buccal_mucosa	PF02767	DNA polymerase III beta subunit, central domain	4	4.44416	0.900057	1	1
Buccal_mucosa	PF00656	Caspase domain	0	0.239327	4.17839e-20	1	1
Buccal_mucosa	PF00929	Exonuclease	8	8.17201	0.978952	1	1
Buccal_mucosa	PF00926	3,4-dihydroxy-2-butanone 4-phosphate synthase	1	2.10242	0.475643	0.729741	1
Buccal_mucosa	PF04452	RNA methyltransferase	1	2.84367	0.351659	0.541145	1
Buccal_mucosa	PF00924	Mechanosensitive ion channel	3	3.39212	0.884402	1	1
Buccal_mucosa	PF02769	AIR synthase related protein, C-terminal domain	5	6.96706	0.717663	0.570927	1
Buccal_mucosa	PF13557	Putative MetA-pathway of phenol degradation	0	0.0498597	2.00563e-19	1	1
Buccal_mucosa	PF00923	Transaldolase/Fructose-6-phosphate aldolase	3	2.46806	1.21553	0.741675	1
Buccal_mucosa	PF00920	Dehydratase family	3	3.37883	0.887882	1	1
Buccal_mucosa	PF05698	Bacterial trigger factor protein (TF) C-terminus	7	3.60652	1.94093	0.10059	1
Buccal_mucosa	PF02163	Peptidase family M50	5	5.64744	0.885356	1	1
Buccal_mucosa	PF05693	Glycogen synthase	0	0.295834	3.38027e-20	1	1
Buccal_mucosa	PF05343	M42 glutamyl aminopeptidase	0	1.47419	6.78341e-21	0.413198	1
Buccal_mucosa	PF05345	Putative Ig domain	0	0.166199	6.01688e-20	1	1
Buccal_mucosa	PF12146	Serine aminopeptidase, S33	0	1.03874	9.62701e-21	0.632054	1
Buccal_mucosa	PF01588	Putative tRNA binding domain	5	5.70395	0.876585	1	1
Buccal_mucosa	PF01192	RNA polymerase Rpb6	1	1.90132	0.525951	1	1
Buccal_mucosa	PF01193	RNA polymerase Rpb3/Rpb11 dimerisation domain	5	2.67082	1.87209	0.201544	1
Buccal_mucosa	PF01197	Ribosomal protein L31	1	1.99106	0.502244	1	1
Buccal_mucosa	PF13430	Domain of unknown function (DUF4112)	0	0.187805	5.32467e-20	1	1
Buccal_mucosa	PF00821	Phosphoenolpyruvate carboxykinase	0	0.382258	2.61604e-20	1	1
Buccal_mucosa	PF13434	L-lysine 6-monooxygenase (NADPH-requiring)	0	0.00166199	6.01688e-18	1	1
Buccal_mucosa	PF13435	Cytochrome c554 and c-prime	0	0.0531837	1.88028e-19	1	1
Buccal_mucosa	PF13438	Domain of unknown function (DUF4113)	0	0.0581697	1.71911e-19	1	1
Buccal_mucosa	PF13439	Glycosyltransferase Family 4	4	4.71673	0.848045	1	1
Buccal_mucosa	PF00829	Ribosomal prokaryotic L21 protein	3	1.68692	1.77839	0.239243	1
Buccal_mucosa	PF00828	Ribosomal proteins 50S-L15, 50S-L18e, 60S-L27A	4	2.49631	1.60237	0.323674	1
Buccal_mucosa	PF05524	PEP-utilising enzyme, N-terminal	1	3.22758	0.309829	0.391445	1
Buccal_mucosa	PF01668	SmpB protein	3	2.70406	1.10944	0.755139	1
Buccal_mucosa	PF09980	Predicted membrane protein (DUF2214)	0	0.0166199	6.01688e-19	1	1
Buccal_mucosa	PF05523	WxcM-like, C-terminal	0	0.00332398	3.00844e-18	1	1
Buccal_mucosa	PF01663	Type I phosphodiesterase / nucleotide pyrophosphatase	1	0.822685	1.21553	0.561084	1
Buccal_mucosa	PF01661	Macro domain	0	0.0116339	8.59555e-19	1	1
Buccal_mucosa	PF01068	ATP dependent DNA ligase domain	1	0.731276	1.36747	0.519028	1
Buccal_mucosa	PF01066	CDP-alcohol phosphatidyltransferase	4	4.87628	0.820298	1	1
Buccal_mucosa	PF01061	ABC-2 type transporter	3	5.26851	0.569421	0.506804	1
Buccal_mucosa	PF01062	Bestrophin, RFP-TM, chloride channel	0	0.0282538	3.53934e-19	1	1
Buccal_mucosa	PF01063	Amino-transferase class IV	3	5.86018	0.51193	0.302063	1
Buccal_mucosa	PF11821	Protein of unknown function (DUF3341)	0	0.0698036	1.43259e-19	1	1
Buccal_mucosa	PF01687	Riboflavin kinase	6	3.53838	1.69569	0.176191	1
Buccal_mucosa	PF01680	SOR/SNZ family	0	1.61878	6.1775e-21	0.419219	1
Buccal_mucosa	PF09699	Doubled CXXCH motif (Paired_CXXCH_1)	0	0.0149579	6.68543e-19	1	1
Buccal_mucosa	PF09695	Bacterial protein of unknown function (YtfJ_HI0045)	0	0.452061	2.21209e-20	1	1
Buccal_mucosa	PF03693	Bacterial antitoxin of ParD toxin-antitoxin type II system and RHH	0	0.0997194	1.00281e-19	1	1
Buccal_mucosa	PF03692	Putative zinc- or iron-chelating domain	0	1.45258	6.88431e-21	0.412839	1
Buccal_mucosa	PF09508	Lacto-N-biose phosphorylase	0	0.340708	2.93506e-20	1	1
Buccal_mucosa	PF11396	Putative beta-lactamase-inhibitor-like, PepSY-like	0	0.0116339	8.59555e-19	1	1
Buccal_mucosa	PF11391	Protein of unknown function (DUF2798)	0	0.0132959	7.5211e-19	1	1
Buccal_mucosa	PF11551	Outer membrane protein Omp28	0	0.151241	6.61196e-20	1	1
Buccal_mucosa	PF11827	Protein of unknown function (DUF3347)	0	0.00664796	1.50422e-18	1	1
Buccal_mucosa	PF00625	Guanylate kinase	1	2.68744	0.372102	0.533659	1
Buccal_mucosa	PF00627	UBA/TS-N domain	0	0.00332398	3.00844e-18	1	1
Buccal_mucosa	PF13721	SecD export protein N-terminal TM region	1	1.18001	0.847448	1	1
Buccal_mucosa	PF00623	RNA polymerase Rpb1, domain 2	1	0.704684	1.41908	0.506053	1
Buccal_mucosa	PF07902	gp58-like protein	0	0.00664796	1.50422e-18	1	1
Buccal_mucosa	PF04346	Ethanolamine utilisation protein, EutH	0	0.0980574	1.01981e-19	1	1
Buccal_mucosa	PF04347	Flagellar biosynthesis protein, FliO	0	0.0216059	4.62837e-19	1	1
Buccal_mucosa	PF08459	UvrC Helix-hairpin-helix N-terminal	1	4.47574	0.223427	0.146412	1
Buccal_mucosa	PF04342	Putative member of DMT superfamily (DUF486)	0	0.00166199	6.01688e-18	1	1
Buccal_mucosa	PF04343	Protein of unknown function, DUF488	0	0.0182819	5.46989e-19	1	1
Buccal_mucosa	PF04340	Protein of unknown function, DUF484	0	0.327412	3.05426e-20	1	1
Buccal_mucosa	PF04341	Protein of unknown function, DUF485	0	0.0382258	2.61604e-19	1	1
Buccal_mucosa	PF05239	PRC-barrel domain	2	2.41986	0.826495	1	1
Buccal_mucosa	PF01202	Shikimate kinase	1	2.97662	0.335951	0.38294	1
Buccal_mucosa	PF01204	Trehalase	0	0.00664796	1.50422e-18	1	1
Buccal_mucosa	PF01205	Uncharacterized protein family UPF0029	0	0.315778	3.16678e-20	1	1
Buccal_mucosa	PF04348	LppC putative lipoprotein	2	0.794431	2.51752	0.189139	1
Buccal_mucosa	PF04349	Periplasmic glucan biosynthesis protein, MdoG	0	0.00498597	2.00563e-18	1	1
Buccal_mucosa	PF07694	5TMR of 5TMR-LYT	0	0.0880855	1.13526e-19	1	1
Buccal_mucosa	PF07697	7TM-HD extracellular	0	0.40054	2.49663e-20	1	1
Buccal_mucosa	PF07691	PA14 domain	0	0.177833	5.62325e-20	1	1
Buccal_mucosa	PF07690	Major Facilitator Superfamily	44	39.6085	1.11087	0.471466	1
Buccal_mucosa	PF04018	Domain of unknown function (DUF368)	0	1.33624	7.48368e-21	0.648564	1
Buccal_mucosa	PF04016	Putative heavy-metal chelation	0	0.00332398	3.00844e-18	1	1
Buccal_mucosa	PF04014	Antidote-toxin recognition MazE, bacterial antitoxin	0	0.189467	5.27797e-20	1	1
Buccal_mucosa	PF01575	MaoC like domain	0	0.324088	3.08558e-20	1	1
Buccal_mucosa	PF04012	PspA/IM30 family	0	0.151241	6.61196e-20	1	1
Buccal_mucosa	PF07698	7TM receptor with intracellular HD hydrolase	0	0.194453	5.14263e-20	1	1
Buccal_mucosa	PF01531	Glycosyl transferase family 11	0	0.591669	1.69014e-20	1	1
Buccal_mucosa	PF10369	Small subunit of acetolactate synthase	1	2.32014	0.431009	0.735294	1
Buccal_mucosa	PF10365	Domain of unknown function (DUF2436)	0	0.00997194	1.00281e-18	1	1
Buccal_mucosa	PF10360	Protein of unknown function (DUF2433)	0	0.0199439	5.01407e-19	1	1
Buccal_mucosa	PF01128	2-C-methyl-D-erythritol 4-phosphate cytidylyltransferase	2	3.58325	0.558152	0.595635	1
Buccal_mucosa	PF00488	MutS domain V	2	5.42806	0.368456	0.191935	1
Buccal_mucosa	PF13198	Protein of unknown function (DUF4014)	0	0.0216059	4.62837e-19	1	1
Buccal_mucosa	PF00481	Protein phosphatase 2C	0	0.0216059	4.62837e-19	1	1
Buccal_mucosa	PF00480	ROK family	3	3.83421	0.782429	1	1
Buccal_mucosa	PF00482	Type II secretion system (T2SS), protein F	2	4.23475	0.472283	0.457686	1
Buccal_mucosa	PF00485	Phosphoribulokinase / Uridine kinase family	6	5.19372	1.15524	0.65651	1
Buccal_mucosa	PF00487	Fatty acid desaturase	0	0.00664796	1.50422e-18	1	1
Buccal_mucosa	PF00486	Transcriptional regulatory protein, C terminal	13	17.7035	0.734317	0.338078	1
Buccal_mucosa	PF04122	Putative cell wall binding repeat 2	0	0.00498597	2.00563e-18	1	1
Buccal_mucosa	PF01443	Viral (Superfamily 1) RNA helicase	0	0.114677	8.72012e-20	1	1
Buccal_mucosa	PF01337	Barstar (barnase inhibitor)	0	0.0116339	8.59555e-19	1	1
Buccal_mucosa	PF01446	Replication protein	0	0.131297	7.61631e-20	1	1
Buccal_mucosa	PF04127	DNA / pantothenate metabolism flavoprotein	1	3.2575	0.306984	0.393045	1
Buccal_mucosa	PF04956	TrbC/VIRB2 family	0	0.0914095	1.09398e-19	1	1
Buccal_mucosa	PF00133	tRNA synthetases class I (I, L, M and V)	1	2.6891	0.371872	0.533721	1
Buccal_mucosa	PF00132	Bacterial transferase hexapeptide (six repeats)	15	16.4321	0.912848	0.901091	1
Buccal_mucosa	PF00135	Carboxylesterase family	0	0.0249299	4.01126e-19	1	1
Buccal_mucosa	PF01339	CheB methylesterase	0	0.0149579	6.68543e-19	1	1
Buccal_mucosa	PF00137	ATP synthase subunit C	2	2.6891	0.743743	1	1
Buccal_mucosa	PF00311	Phosphoenolpyruvate carboxylase	0	0.727952	1.37372e-20	1	1
Buccal_mucosa	PF00310	Glutamine amidotransferases class-II	0	0.162875	6.13968e-20	1	1
Buccal_mucosa	PF00313	'Cold-shock' DNA-binding domain	3	1.18666	2.5281	0.117464	1
Buccal_mucosa	PF00312	Ribosomal protein S15	2	1.73678	1.15156	0.694094	1
Buccal_mucosa	PF07475	HPr Serine kinase C-terminal domain	1	2.06419	0.484451	0.729323	1
Buccal_mucosa	PF00317	Ribonucleotide reductase, all-alpha domain	1	0.654824	1.52713	0.480775	1
Buccal_mucosa	PF00318	Ribosomal protein S2	0	2.76555	3.61592e-21	0.124671	1
Buccal_mucosa	PF04952	Succinylglutamate desuccinylase / Aspartoacylase family	0	0.106367	9.40138e-20	1	1
Buccal_mucosa	PF07463	NUMOD4 motif	0	0.00332398	3.00844e-18	1	1
Buccal_mucosa	PF12631	MnmE helical domain	3	2.88688	1.03919	0.767574	1
Buccal_mucosa	PF12633	Adenylate cyclase NT domain	0	0.649838	1.53884e-20	1	1
Buccal_mucosa	PF01220	Dehydroquinase class II	0	0.99387	1.00617e-20	1	1
Buccal_mucosa	PF14449	Pre-toxin TG	0	0.0132959	7.5211e-19	1	1
Buccal_mucosa	PF08124	Polysaccharide lyase family 8, N terminal alpha-helical domain	0	0.0232679	4.29777e-19	1	1
Buccal_mucosa	PF08125	Mannitol dehydrogenase C-terminal domain	0	0.425469	2.35034e-20	1	1
Buccal_mucosa	PF04655	Aminoglycoside/hydroxyurea antibiotic resistance kinase	0	0.0897475	1.11424e-19	1	1
Buccal_mucosa	PF14283	Domain of unknown function (DUF4366)	0	0.0149579	6.68543e-19	1	1
Buccal_mucosa	PF14280	Domain of unknown function (DUF4365)	0	0.00332398	3.00844e-18	1	1
Buccal_mucosa	PF14286	DHHW protein	0	0.0598316	1.67136e-19	1	1
Buccal_mucosa	PF14287	Domain of unknown function (DUF4368)	0	0.118001	8.47448e-20	1	1
Buccal_mucosa	PF14284	PcfJ-like protein	0	0.00332398	3.00844e-18	1	1
Buccal_mucosa	PF07506	RepB plasmid partitioning protein	0	0.00332398	3.00844e-18	1	1
Buccal_mucosa	PF06874	Firmicute fructose-1,6-bisphosphatase	0	0.922405	1.08412e-20	1	1
Buccal_mucosa	PF00004	ATPase family associated with various cellular activities (AAA)	10	15.1308	0.660905	0.243257	1
Buccal_mucosa	PF00551	Formyl transferase	5	7.43741	0.672277	0.464073	1
Buccal_mucosa	PF00550	Phosphopantetheine attachment site	7	5.34662	1.30924	0.387909	1
Buccal_mucosa	PF06506	Propionate catabolism activator	0	0.0249299	4.01126e-19	1	1
Buccal_mucosa	PF06505	Activator of aromatic catabolism	0	0.00166199	6.01688e-18	1	1
Buccal_mucosa	PF06897	Protein of unknown function (DUF1269)	0	0.00997194	1.00281e-18	1	1
Buccal_mucosa	PF10947	Protein of unknown function (DUF2628)	0	0.0880855	1.13526e-19	1	1
Buccal_mucosa	PF13331	Domain of unknown function (DUF4093)	0	1.86309	5.36742e-21	0.273746	1
Buccal_mucosa	PF03741	Integral membrane protein TerC family	2	2.07749	0.962701	1	1
Buccal_mucosa	PF03029	Conserved hypothetical ATP binding protein	0	0.0149579	6.68543e-19	1	1
Buccal_mucosa	PF07273	Protein of unknown function (DUF1439)	0	0.00498597	2.00563e-18	1	1
Buccal_mucosa	PF01855	Pyruvate flavodoxin/ferredoxin oxidoreductase, thiamine diP-bdg	0	1.2897	7.75371e-21	0.64463	1
Buccal_mucosa	PF07277	SapC	0	0.00332398	3.00844e-18	1	1
Buccal_mucosa	PF07274	Protein of unknown function (DUF1440)	0	0.420484	2.37821e-20	1	1
Buccal_mucosa	PF12706	Beta-lactamase superfamily domain	2	3.64142	0.549236	0.596538	1
Buccal_mucosa	PF03744	6-carboxyhexanoate--CoA ligase	1	0.229355	4.36006	0.20511	1
Buccal_mucosa	PF08267	Cobalamin-independent synthase, N-terminal domain	0	1.46754	6.81414e-21	0.413072	1
Buccal_mucosa	PF10385	RNA polymerase beta subunit external 1 domain	0	0.515217	1.94093e-20	1	1
Buccal_mucosa	PF06472	ABC transporter transmembrane region 2	1	2.10408	0.475267	0.729763	1
Buccal_mucosa	PF06470	SMC proteins Flexible Hinge Domain	1	2.05422	0.486803	0.729244	1
Buccal_mucosa	PF03749	Sugar fermentation stimulation protein	0	0.712994	1.40254e-20	1	1
Buccal_mucosa	PF01990	ATP synthase (F/14-kDa) subunit	0	0.423807	2.35956e-20	1	1
Buccal_mucosa	PF01991	ATP synthase (E/31 kDa) subunit	0	0.0864235	1.15709e-19	1	1
Buccal_mucosa	PF01992	ATP synthase (C/AC39) subunit	0	0.467019	2.14124e-20	1	1
Buccal_mucosa	PF03748	Flagellar basal body-associated protein FliL	0	0.0332398	3.00844e-19	1	1
Buccal_mucosa	PF13184	NusA-like KH domain	4	3.13618	1.27544	0.562647	1
Buccal_mucosa	PF01996	F420-0:Gamma-glutamyl ligase	0	0.0349018	2.86518e-19	1	1
Buccal_mucosa	PF13472	GDSL-like Lipase/Acylhydrolase family	0	0.360652	2.77276e-20	1	1
Buccal_mucosa	PF06097	Bacterial protein of unknown function (DUF945)	0	0.00664796	1.50422e-18	1	1
Buccal_mucosa	PF01323	DSBA-like thioredoxin domain	2	1.15342	1.73397	0.32053	1
Buccal_mucosa	PF03116	NQR2, RnfD, RnfE family	0	1.82487	5.47986e-21	0.27347	1
Buccal_mucosa	PF12447	Protein of unknown function (DUF3683)	0	0.0581697	1.71911e-19	1	1
Buccal_mucosa	PF02342	TerD domain	0	0.412174	2.42616e-20	1	1
Buccal_mucosa	PF06259	Alpha/beta hydrolase	0	0.0199439	5.01407e-19	1	1
Buccal_mucosa	PF06250	Protein of unknown function (DUF1016)	0	0.00332398	3.00844e-18	1	1
Buccal_mucosa	PF06251	Capsule biosynthesis GfcC	0	0.0199439	5.01407e-19	1	1
Buccal_mucosa	PF04977	Septum formation initiator	3	2.70406	1.10944	0.755139	1
Buccal_mucosa	PF13336	Acetyl-CoA hydrolase/transferase C-terminal domain	1	0.777811	1.28566	0.540919	1
Buccal_mucosa	PF16193	AAA C-terminal domain	1	4.25636	0.234943	0.141868	1
Buccal_mucosa	PF16352	Domain of unknown function (DUF4980)	0	0.320764	3.11756e-20	1	1
Buccal_mucosa	PF09991	Predicted membrane protein (DUF2232)	0	0.664796	1.50422e-20	1	1
Buccal_mucosa	PF09992	Phosphodiester glycosidase	0	0.485301	2.06058e-20	1	1
Buccal_mucosa	PF09994	Uncharacterized alpha/beta hydrolase domain (DUF2235)	0	0.0698036	1.43259e-19	1	1
Buccal_mucosa	PF16357	Putative PepSY_TM-like	0	0.00332398	3.00844e-18	1	1
Buccal_mucosa	PF09997	Predicted membrane protein (DUF2238)	0	0.177833	5.62325e-20	1	1
Buccal_mucosa	PF13186	Iron-sulfur cluster-binding domain	0	1.2332	8.10901e-21	0.640428	1
Buccal_mucosa	PF11953	Domain of unknown function (DUF3470)	0	0.0149579	6.68543e-19	1	1
Buccal_mucosa	PF11838	ERAP1-like C-terminal domain	0	0.40054	2.49663e-20	1	1
Buccal_mucosa	PF15659	JAB-like toxin 1	0	0.00830995	1.20338e-18	1	1
Buccal_mucosa	PF11832	Protein of unknown function (DUF3352)	0	0.00332398	3.00844e-18	1	1
Buccal_mucosa	PF16199	Radical_SAM C-terminal domain	2	1.60714	1.24444	0.677705	1
Buccal_mucosa	PF03626	Prokaryotic Cytochrome C oxidase subunit IV	0	0.0149579	6.68543e-19	1	1
Buccal_mucosa	PF13187	4Fe-4S dicluster domain	0	0.435441	2.29652e-20	1	1
Buccal_mucosa	PF03750	Protein of unknown function (DUF310)	0	0.0299158	3.34271e-19	1	1
Buccal_mucosa	PF02378	Phosphotransferase system, EIIC	8	14.0571	0.569107	0.138258	1
Buccal_mucosa	PF03200	Glycosyl hydrolase family 63 C-terminal domain	0	0.0282538	3.53934e-19	1	1
Buccal_mucosa	PF03755	YicC-like family, N-terminal region	0	0.00498597	2.00563e-18	1	1
Buccal_mucosa	PF03205	Molybdopterin guanine dinucleotide synthesis protein B	1	0.98556	1.01465	0.627117	1
Buccal_mucosa	PF02371	Transposase IS116/IS110/IS902 family	1	1.13846	0.878377	1	1
Buccal_mucosa	PF01842	ACT domain	4	6.34548	0.63037	0.545681	1
Buccal_mucosa	PF02374	Anion-transporting ATPase	0	0.0664796	1.50422e-19	1	1
Buccal_mucosa	PF08937	MTH538 TIR-like domain (DUF1863)	0	0.0631556	1.58339e-19	1	1
Buccal_mucosa	PF03592	Terminase small subunit	1	0.63488	1.5751	0.470305	1
Buccal_mucosa	PF12666	PrgI family protein	0	0.467019	2.14124e-20	1	1
Buccal_mucosa	PF03590	Aspartate-ammonia ligase	1	2.03261	0.491977	0.729117	1
Buccal_mucosa	PF03591	AzlC protein	5	3.07967	1.62355	0.243915	1
Buccal_mucosa	PF03596	Cadmium resistance transporter	0	0.407188	2.45587e-20	1	1
Buccal_mucosa	PF03597	Cytochrome oxidase maturation protein cbb3-type	0	0.0166199	6.01688e-19	1	1
Buccal_mucosa	PF03595	Voltage-dependent anion channel	4	2.84699	1.40499	0.376321	1
Buccal_mucosa	PF11948	Protein of unknown function (DUF3465)	0	0.0548457	1.8233e-19	1	1
Buccal_mucosa	PF14718	Soluble lytic murein transglycosylase L domain	0	0.704684	1.41908e-20	1	1
Buccal_mucosa	PF08676	MutL C terminal dimerisation domain	2	4.82143	0.414814	0.255261	1
Buccal_mucosa	PF03979	Sigma-70 factor, region 1.1	3	3.36719	0.89095	1	1
Buccal_mucosa	PF10566	Glycoside hydrolase 97	0	0.312454	3.20047e-20	1	1
Buccal_mucosa	PF02978	Signal peptide binding domain	0	2.71735	3.68005e-21	0.123768	1
Buccal_mucosa	PF02976	DNA mismatch repair enzyme MutH	1	1.09525	0.913032	1	1
Buccal_mucosa	PF10569	Alpha-macro-globulin thiol-ester bond-forming region	0	0.00166199	6.01688e-18	1	1
Buccal_mucosa	PF02973	Sialidase, N-terminal domain	0	1.3379	7.47439e-21	0.648712	1
Buccal_mucosa	PF03969	AFG1-like ATPase	0	0.422146	2.36885e-20	1	1
Buccal_mucosa	PF02971	Formiminotransferase domain	0	0.34237	2.92082e-20	1	1
Buccal_mucosa	PF03977	Na+-transporting oxaloacetate decarboxylase beta subunit	0	0.924067	1.08217e-20	1	1
Buccal_mucosa	PF02082	Transcriptional regulator	0	0.967278	1.03383e-20	1	1
Buccal_mucosa	PF02981	Restriction endonuclease FokI, recognition domain	0	0.00332398	3.00844e-18	1	1
Buccal_mucosa	PF02086	D12 class N6 adenine-specific DNA methyltransferase	1	1.39607	0.716296	1	1
Buccal_mucosa	PF02085	Class III cytochrome C family	0	0.00166199	6.01688e-18	1	1
Buccal_mucosa	PF14019	Protein of unknown function (DUF4235)	0	0.172847	5.78546e-20	1	1
Buccal_mucosa	PF05751	FixH	0	0.206087	4.85232e-20	1	1
Buccal_mucosa	PF02987	Late embryogenesis abundant protein	0	0.0216059	4.62837e-19	1	1
Buccal_mucosa	PF02572	ATP:corrinoid adenosyltransferase BtuR/CobO/CobP	1	0.521865	1.9162	0.406863	1
Buccal_mucosa	PF02571	Precorrin-6x reductase CbiJ/CobK	0	0.458709	2.18003e-20	1	1
Buccal_mucosa	PF02570	Precorrin-8X methylmutase	0	0.505245	1.97924e-20	1	1
Buccal_mucosa	PF02577	Bifunctional nuclease	0	0.141269	7.07869e-20	1	1
Buccal_mucosa	PF02576	Putative ribosome maturation factor RimP	3	2.34673	1.27837	0.511849	1
Buccal_mucosa	PF02575	YbaB/EbfC DNA-binding family	2	2.19217	0.91234	1	1
Buccal_mucosa	PF02574	Homocysteine S-methyltransferase	2	1.05703	1.8921	0.285228	1
Buccal_mucosa	PF02579	Dinitrogenase iron-molybdenum cofactor	0	0.00498597	2.00563e-18	1	1
Buccal_mucosa	PF02578	Multi-copper polyphenol oxidoreductase laccase	2	0.826009	2.42128	0.200528	1
Buccal_mucosa	PF13090	Polyphosphate kinase C-terminal domain	0	0.533499	1.87442e-20	1	1
Buccal_mucosa	PF06439	Domain of Unknown Function (DUF1080)	0	0.00166199	6.01688e-18	1	1
Buccal_mucosa	PF03379	CcmB protein	1	0.603302	1.65754	0.453295	1
Buccal_mucosa	PF06537	Di-haem oxidoreductase, putative peroxidase	0	0.0797755	1.25352e-19	1	1
Buccal_mucosa	PF03374	Phage antirepressor protein KilAC domain	1	0.186143	5.37222	0.169977	1
Buccal_mucosa	PF03372	Endonuclease/Exonuclease/phosphatase family	6	7.44405	0.806012	0.852771	1
Buccal_mucosa	PF01389	OmpA-like transmembrane domain	0	0.548457	1.8233e-20	1	1
Buccal_mucosa	PF11762	L-arabinose isomerase C-terminal domain	0	0.0282538	3.53934e-19	1	1
Buccal_mucosa	PF11760	Cobalamin synthesis G N-terminal	0	0.648176	1.54279e-20	1	1
Buccal_mucosa	PF00893	Small Multidrug Resistance protein	1	1.05703	0.946051	1	1
Buccal_mucosa	PF00890	FAD binding domain	2	2.85198	0.701268	1	1
Buccal_mucosa	PF07826	IMP cyclohydrolase-like protein	0	0.00332398	3.00844e-18	1	1
Buccal_mucosa	PF00891	O-methyltransferase	0	0.305806	3.27004e-20	1	1
Buccal_mucosa	PF10518	TAT (twin-arginine translocation) pathway signal sequence	0	0.113015	8.84836e-20	1	1
Buccal_mucosa	PF02882	Tetrahydrofolate dehydrogenase/cyclohydrolase, NAD(P)-binding domain	1	3.43201	0.291374	0.276207	1
Buccal_mucosa	PF02881	SRP54-type protein, helical bundle domain	3	6.58979	0.45525	0.235559	1
Buccal_mucosa	PF02887	Pyruvate kinase, alpha/beta domain	3	5.17378	0.579847	0.504534	1
Buccal_mucosa	PF06430	Lactococcus lactis RepB C-terminus	0	0.0448737	2.22848e-19	1	1
Buccal_mucosa	PF02884	Polysaccharide lyase family 8, C-terminal beta-sandwich domain	0	0.0199439	5.01407e-19	1	1
Buccal_mucosa	PF00959	Phage lysozyme	0	0.327412	3.05426e-20	1	1
Buccal_mucosa	PF13277	YmdB-like protein	0	0.0365638	2.73495e-19	1	1
Buccal_mucosa	PF02798	Glutathione S-transferase, N-terminal domain	0	0.506907	1.97275e-20	1	1
Buccal_mucosa	PF00953	Glycosyl transferase family 4	4	5.48789	0.728877	0.671013	1
Buccal_mucosa	PF02796	Helix-turn-helix domain of resolvase	0	0.304144	3.28791e-20	1	1
Buccal_mucosa	PF00950	ABC 3 transport family	7	7.30777	0.957884	1	1
Buccal_mucosa	PF13544	None	1	2.30352	0.434119	0.734697	1
Buccal_mucosa	PF05359	Domain of Unknown Function (DUF748)	0	0.00332398	3.00844e-18	1	1
Buccal_mucosa	PF02151	UvrB/uvrC motif	6	7.7964	0.769586	0.717479	1
Buccal_mucosa	PF02152	Dihydroneopterin aldolase	1	3.07136	0.325589	0.385069	1
Buccal_mucosa	PF02154	Flagellar motor switch protein FliM	0	0.0515217	1.94093e-19	1	1
Buccal_mucosa	PF02156	Glycosyl hydrolase family 26	0	0.0199439	5.01407e-19	1	1
Buccal_mucosa	PF05681	Fumarate hydratase (Fumerase)	0	0.980574	1.01981e-20	1	1
Buccal_mucosa	PF02405	Permease MlaE	2	1.32294	1.51178	0.381396	1
Buccal_mucosa	PF05683	Fumarase C-terminus	0	0.842629	1.18676e-20	1	1
Buccal_mucosa	PF02403	Seryl-tRNA synthetase N-terminal domain	1	4.18323	0.23905	0.141323	1
Buccal_mucosa	PF05685	Putative restriction endonuclease	0	0.0182819	5.46989e-19	1	1
Buccal_mucosa	PF02401	LytB protein	2	1.24649	1.6045	0.354194	1
Buccal_mucosa	PF11490	DNA polymerase III polC-type N-terminus II	0	0.839305	1.19146e-20	1	1
Buccal_mucosa	PF13464	Domain of unknown function (DUF4115)	0	1.02877	9.72033e-21	0.631931	1
Buccal_mucosa	PF01385	Probable transposase	0	0.0781135	1.28019e-19	1	1
Buccal_mucosa	PF05661	Protein of unknown function (DUF808)	0	0.716318	1.39603e-20	1	1
Buccal_mucosa	PF16718	Immunity factor for SPN	0	0.0182819	5.46989e-19	1	1
Buccal_mucosa	PF01384	Phosphate transporter family	3	2.09577	1.43146	0.471953	1
Buccal_mucosa	PF00831	Ribosomal L29 protein	2	1.15841	1.72651	0.322346	1
Buccal_mucosa	PF13409	Glutathione S-transferase, N-terminal domain	0	0.217721	4.59304e-20	1	1
Buccal_mucosa	PF13408	Recombinase zinc beta ribbon domain	3	1.06035	2.82926	0.0915557	1
Buccal_mucosa	PF16925	Bacterial transcriptional repressor C-terminal	0	0.282538	3.53934e-20	1	1
Buccal_mucosa	PF13404	AsnC-type helix-turn-helix domain	0	0.174509	5.73036e-20	1	1
Buccal_mucosa	PF13407	Periplasmic binding protein domain	2	1.87805	1.06493	0.712832	1
Buccal_mucosa	PF13406	Transglycosylase SLT domain	0	0.674768	1.48199e-20	1	1
Buccal_mucosa	PF13401	AAA domain	0	0.182819	5.46989e-20	1	1
Buccal_mucosa	PF13400	Putative Flp pilus-assembly TadE/G-like	0	0.147917	6.76054e-20	1	1
Buccal_mucosa	PF13403	Hint domain	0	0.00830995	1.20338e-18	1	1
Buccal_mucosa	PF08357	SEFIR domain	0	0.00664796	1.50422e-18	1	1
Buccal_mucosa	PF10708	Protein of unknown function (DUF2510)	0	0.0731276	1.36747e-19	1	1
Buccal_mucosa	PF05534	HicB family	0	0.179495	5.57119e-20	1	1
Buccal_mucosa	PF01059	NADH-ubiquinone oxidoreductase chain 4, amino terminus	0	0.285862	3.49819e-20	1	1
Buccal_mucosa	PF01058	NADH ubiquinone oxidoreductase, 20 Kd subunit	0	1.59717	6.26106e-21	0.417946	1
Buccal_mucosa	PF09261	Alpha mannosidase middle domain	1	0.244313	4.09312	0.216922	1
Buccal_mucosa	PF01050	Mannose-6-phosphate isomerase	0	0.199439	5.01407e-20	1	1
Buccal_mucosa	PF01053	Cys/Met metabolism PLP-dependent enzyme	4	7.58366	0.52745	0.270332	1
Buccal_mucosa	PF01052	Type III flagellar switch regulator (C-ring) FliN C-term	0	0.0980574	1.01981e-19	1	1
Buccal_mucosa	PF01055	Glycosyl hydrolases family 31	0	0.467019	2.14124e-20	1	1
Buccal_mucosa	PF01057	Parvovirus non-structural protein NS1	0	0.0282538	3.53934e-19	1	1
Buccal_mucosa	PF08021	Siderophore-interacting FAD-binding domain	0	0.124649	8.02251e-20	1	1
Buccal_mucosa	PF12849	PBP superfamily domain	0	0.673106	1.48565e-20	1	1
Buccal_mucosa	PF13199	Glycosyl hydrolase family 66	0	0.35899	2.78559e-20	1	1
Buccal_mucosa	PF09684	Phage tail protein (Tail_P2_I)	0	0.0349018	2.86518e-19	1	1
Buccal_mucosa	PF09685	Domain of unknown function (DUF4870)	0	0.649838	1.53884e-20	1	1
Buccal_mucosa	PF04245	37-kD nucleoid-associated bacterial protein	3	2.34008	1.28201	0.510732	1
Buccal_mucosa	PF08028	Acyl-CoA dehydrogenase, C-terminal domain	1	0.38392	2.60471	0.319043	1
Buccal_mucosa	PF07476	Methylaspartate ammonia-lyase C-terminus	0	0.0132959	7.5211e-19	1	1
Buccal_mucosa	PF09682	Bacteriophage holin of superfamily 6 (Holin_LLH)	0	0.322426	3.10149e-20	1	1
Buccal_mucosa	PF09518	HindIII restriction endonuclease	0	0.00664796	1.50422e-18	1	1
Buccal_mucosa	PF13085	2Fe-2S iron-sulfur cluster binding domain	0	1.95284	5.12075e-21	0.275852	1
Buccal_mucosa	PF09516	CfrBI restriction endonuclease	0	0.00166199	6.01688e-18	1	1
Buccal_mucosa	PF11380	Stealth protein CR2, conserved region 2	0	0.505245	1.97924e-20	1	1
Buccal_mucosa	PF09043	D-Lysine 5,6-aminomutase TIM-barrel domain of alpha subunit	0	0.166199	6.01688e-20	1	1
Buccal_mucosa	PF11382	Copper transport outer membrane protein, MctB	0	0.162875	6.13968e-20	1	1
Buccal_mucosa	PF13718	GNAT acetyltransferase 2	2	0.905785	2.20803	0.229603	1
Buccal_mucosa	PF00639	PPIC-type PPIASE domain	1	1.11686	0.895369	1	1
Buccal_mucosa	PF01230	HIT domain	2	3.53339	0.566028	0.595134	1
Buccal_mucosa	PF10011	Predicted membrane protein (DUF2254)	0	0.0265918	3.76055e-19	1	1
Buccal_mucosa	PF01232	Mannitol dehydrogenase Rossmann domain	0	0.425469	2.35034e-20	1	1
Buccal_mucosa	PF13715	CarboxypepD_reg-like domain	1	4.1101	0.243303	0.205752	1
Buccal_mucosa	PF01238	Phosphomannose isomerase type I	1	2.24202	0.446025	0.732723	1
Buccal_mucosa	PF08530	X-Pro dipeptidyl-peptidase C-terminal non-catalytic domain	0	0.491949	2.03273e-20	1	1
Buccal_mucosa	PF09190	DALR domain	1	4.57047	0.218796	0.100828	1
Buccal_mucosa	PF04332	Protein of unknown function (DUF475)	0	0.113015	8.84836e-20	1	1
Buccal_mucosa	PF09195	Restriction endonuclease BglII	0	0.0315778	3.16678e-19	1	1
Buccal_mucosa	PF04335	VirB8 protein	0	0.156227	6.40094e-20	1	1
Buccal_mucosa	PF05229	Spore Coat Protein U domain	0	0.0149579	6.68543e-19	1	1
Buccal_mucosa	PF05226	CHASE2 domain	0	0.0714656	1.39928e-19	1	1
Buccal_mucosa	PF08532	Beta-galactosidase trimerisation domain	0	0.0515217	1.94093e-19	1	1
Buccal_mucosa	PF05222	Alanine dehydrogenase/PNT, N-terminal domain	4	2.13067	1.87734	0.167013	1
Buccal_mucosa	PF05223	NTF2-like N-terminal transpeptidase domain	0	0.0132959	7.5211e-19	1	1
Buccal_mucosa	PF05221	S-adenosyl-L-homocysteine hydrolase	1	0.372286	2.68611	0.311067	1
Buccal_mucosa	PF07683	Cobalamin synthesis protein cobW C-terminal domain	0	0.324088	3.08558e-20	1	1
Buccal_mucosa	PF04069	Substrate binding domain of ABC-type glycine betaine transport system	3	3.99044	0.751797	1	1
Buccal_mucosa	PF07681	DoxX	3	1.34123	2.23676	0.152332	1
Buccal_mucosa	PF07685	CobB/CobQ-like glutamine amidotransferase domain	0	2.18386	4.57906e-21	0.28965	1
Buccal_mucosa	PF01541	GIY-YIG catalytic domain	2	4.78487	0.417984	0.350463	1
Buccal_mucosa	PF04060	Putative Fe-S cluster	0	0.955644	1.04641e-20	1	1
Buccal_mucosa	PF01547	Bacterial extracellular solute-binding protein	1	3.34725	0.298753	0.275233	1
Buccal_mucosa	PF04066	Multiple resistance and pH regulation protein F (MrpF / PhaF)	1	0.274228	3.6466	0.240021	1
Buccal_mucosa	PF01545	Cation efflux family	4	6.60475	0.605625	0.432499	1
Buccal_mucosa	PF01544	CorA-like Mg2+ transporter protein	4	4.26799	0.937209	1	1
Buccal_mucosa	PF08481	GBS Bsp-like repeat	0	0.64319	1.55475e-20	1	1
Buccal_mucosa	PF04172	LrgB-like family	0	2.41986	4.13247e-21	0.186848	1
Buccal_mucosa	PF08485	Polysaccharide biosynthesis protein C-terminal	0	0.0548457	1.8233e-19	1	1
Buccal_mucosa	PF08484	C-methyltransferase C-terminal domain	0	0.0265918	3.76055e-19	1	1
Buccal_mucosa	PF00490	Delta-aminolevulinic acid dehydratase	2	1.78498	1.12046	0.700413	1
Buccal_mucosa	PF08338	Domain of unknown function (DUF1731)	0	0.769501	1.29954e-20	1	1
Buccal_mucosa	PF08335	GlnD PII-uridylyltransferase	0	2.0509	4.87592e-21	0.280326	1
Buccal_mucosa	PF08334	Type II secretion system (T2SS), protein G	0	0.0282538	3.53934e-19	1	1
Buccal_mucosa	PF08332	Calcium/calmodulin dependent protein kinase II association domain	0	0.00332398	3.00844e-18	1	1
Buccal_mucosa	PF00498	FHA domain	2	0.995532	2.00898	0.262596	1
Buccal_mucosa	PF00499	NADH-ubiquinone/plastoquinone oxidoreductase chain 6	0	0.41716	2.39716e-20	1	1
Buccal_mucosa	PF00126	Bacterial regulatory helix-turn-helix protein, lysR family	15	13.2028	1.13612	0.57959	1
Buccal_mucosa	PF00127	Copper binding proteins, plastocyanin/azurin family	0	0.603302	1.65754e-20	1	1
Buccal_mucosa	PF08713	DNA alkylation repair enzyme	0	0.0166199	6.01688e-19	1	1
Buccal_mucosa	PF00120	Glutamine synthetase, catalytic domain	2	4.65025	0.430085	0.345417	1
Buccal_mucosa	PF00128	Alpha amylase, catalytic domain	8	11.8699	0.673972	0.308998	1
Buccal_mucosa	PF01301	Glycosyl hydrolases family 35	0	0.530175	1.88617e-20	1	1
Buccal_mucosa	PF01300	Telomere recombination	3	4.77822	0.627849	0.642308	1
Buccal_mucosa	PF04488	Glycosyltransferase sugar-binding region containing DXD motif	0	0.00997194	1.00281e-18	1	1
Buccal_mucosa	PF01551	Peptidase family M23	4	2.26862	1.76319	0.297342	1
Buccal_mucosa	PF04480	Protein of unknown function (DUF559)	0	0.314116	3.18354e-20	1	1
Buccal_mucosa	PF00775	Dioxygenase	0	0.00166199	6.01688e-18	1	1
Buccal_mucosa	PF04664	Opioid growth factor receptor (OGFr) conserved region	0	0.211073	4.7377e-20	1	1
Buccal_mucosa	PF01553	Acyltransferase	6	5.86849	1.02241	0.835839	1
Buccal_mucosa	PF04663	Phenol hydroxylase conserved region	0	0.00166199	6.01688e-18	1	1
Buccal_mucosa	PF00309	Sigma-54 factor, Activator interacting domain (AID)	0	0.729614	1.37059e-20	1	1
Buccal_mucosa	PF07167	Poly-beta-hydroxybutyrate polymerase (PhaC) N-terminus	0	0.0265918	3.76055e-19	1	1
Buccal_mucosa	PF00303	Thymidylate synthase	1	3.48021	0.287339	0.277204	1
Buccal_mucosa	PF00301	Rubredoxin	0	0.181157	5.52008e-20	1	1
Buccal_mucosa	PF04466	Phage terminase large subunit	0	0.967278	1.03383e-20	1	1
Buccal_mucosa	PF04463	Protein of unknown function (DUF523)	0	0.00166199	6.01688e-18	1	1
Buccal_mucosa	PF01556	DnaJ C terminal domain	4	4.5123	0.886465	1	1
Buccal_mucosa	PF04461	Protein of unknown function (DUF520)	0	0.654824	1.52713e-20	1	1
Buccal_mucosa	PF15428	Immunity protein 26	0	0.00498597	2.00563e-18	1	1
Buccal_mucosa	PF11151	Protein of unknown function (DUF2929)	0	0.0764515	1.30802e-19	1	1
Buccal_mucosa	PF02665	Nitrate reductase gamma subunit	1	0.558429	1.79074	0.428179	1
Buccal_mucosa	PF11153	Protein of unknown function (DUF2931)	0	0.0149579	6.68543e-19	1	1
Buccal_mucosa	PF07863	Homologues of TraJ from Bacteroides conjugative transposon	0	0.310792	3.21758e-20	1	1
Buccal_mucosa	PF02916	DNA polymerase processivity factor	0	2.71403	3.68456e-21	0.123717	1
Buccal_mucosa	PF14276	Domain of unknown function (DUF4363)	0	0.0132959	7.5211e-19	1	1
Buccal_mucosa	PF14271	Domain of unknown function (DUF4359)	0	0.0199439	5.01407e-19	1	1
Buccal_mucosa	PF02910	Fumarate reductase flavoprotein C-term	0	1.87306	5.33885e-21	0.273881	1
Buccal_mucosa	PF00544	Pectate lyase	0	0.0232679	4.29777e-19	1	1
Buccal_mucosa	PF00013	KH domain	5	3.909	1.2791	0.451554	1
Buccal_mucosa	PF00547	Urease, gamma subunit	2	0.520203	3.84465	0.0962591	1
Buccal_mucosa	PF00016	Ribulose bisphosphate carboxylase large chain, catalytic domain	1	0.239327	4.17839	0.213004	1
Buccal_mucosa	PF00542	Ribosomal protein L7/L12 C-terminal domain	0	1.49081	6.70778e-21	0.413576	1
Buccal_mucosa	PF00543	Nitrogen regulatory protein P-II	2	0.653162	3.06203	0.139591	1
Buccal_mucosa	PF04945	YHS domain	0	0.722966	1.38319e-20	1	1
Buccal_mucosa	PF03447	Homoserine dehydrogenase, NAD binding domain	3	3.97714	0.75431	1	1
Buccal_mucosa	PF00549	CoA-ligase	0	2.42484	4.12398e-21	0.187041	1
Buccal_mucosa	PF01774	UreD urease accessory protein	0	0.666458	1.50047e-20	1	1
Buccal_mucosa	PF06315	Isocitrate dehydrogenase kinase/phosphatase (AceK)	0	0.0415498	2.40675e-19	1	1
Buccal_mucosa	PF05573	NosL	0	0.0116339	8.59555e-19	1	1
Buccal_mucosa	PF14508	Glycosyl-hydrolase 97 N-terminal	0	0.310792	3.21758e-20	1	1
Buccal_mucosa	PF08497	Radical SAM N-terminal	0	0.25927	3.85698e-20	1	1
Buccal_mucosa	PF07261	Replication initiation and membrane attachment	2	1.4692	1.36129	0.661744	1
Buccal_mucosa	PF02482	Sigma 54 modulation protein / S30EA ribosomal protein	1	2.11904	0.471912	0.729979	1
Buccal_mucosa	PF11028	Protein of unknown function (DUF2723)	0	0.0847615	1.17978e-19	1	1
Buccal_mucosa	PF02481	DNA recombination-mediator protein A	5	3.8259	1.30688	0.44205	1
Buccal_mucosa	PF09851	Short C-terminal domain	0	0.0199439	5.01407e-19	1	1
Buccal_mucosa	PF09850	Type VI secretion system protein DotU	0	0.352342	2.83815e-20	1	1
Buccal_mucosa	PF09852	Predicted membrane protein (DUF2079)	0	0.498597	2.00563e-20	1	1
Buccal_mucosa	PF11026	Protein of unknown function (DUF2721)	0	0.116339	8.59555e-20	1	1
Buccal_mucosa	PF10396	GTP-binding protein TrmE N-terminus	3	2.88521	1.03978	0.767456	1
Buccal_mucosa	PF10397	Adenylosuccinate lyase C-terminus	1	3.18105	0.314362	0.389191	1
Buccal_mucosa	PF13344	Haloacid dehalogenase-like hydrolase	2	2.13566	0.93648	1	1
Buccal_mucosa	PF12823	Domain of unknown function (DUF3817)	0	0.0947334	1.05559e-19	1	1
Buccal_mucosa	PF14387	Domain of unknown function (DUF4418)	0	0.0465357	2.14889e-19	1	1
Buccal_mucosa	PF10399	Ubiquitinol-cytochrome C reductase Fe-S subunit TAT signal	0	0.207749	4.81351e-20	1	1
Buccal_mucosa	PF16729	Domain of unknown function (DUF5067)	0	0.00498597	2.00563e-18	1	1
Buccal_mucosa	PF07314	Protein of unknown function (DUF1461)	1	1.43596	0.696398	1	1
Buccal_mucosa	PF03162	Tyrosine phosphatase family	1	0.118001	8.47448	0.111394	1
Buccal_mucosa	PF07317	Flagellar regulator YcgR	0	0.0149579	6.68543e-19	1	1
Buccal_mucosa	PF03167	Uracil DNA glycosylase superfamily	1	3.11789	0.320729	0.386608	1
Buccal_mucosa	PF12439	Glycogen debranching enzyme N terminal	0	0.164537	6.07766e-20	1	1
Buccal_mucosa	PF07319	Primosomal protein DnaI N-terminus	1	0.591669	1.69014	0.446891	1
Buccal_mucosa	PF06224	Winged helix DNA-binding domain	0	0.00166199	6.01688e-18	1	1
Buccal_mucosa	PF14657	AP2-like DNA-binding integrase domain	2	1.34289	1.48933	0.388412	1
Buccal_mucosa	PF00154	recA bacterial DNA recombination protein	2	3.84751	0.519817	0.602301	1
Buccal_mucosa	PF14659	Phage integrase, N-terminal SAM-like domain	2	3.46857	0.576606	0.594873	1
Buccal_mucosa	PF14493	Helix-turn-helix domain	0	0.101381	9.86374e-20	1	1
Buccal_mucosa	PF14492	Elongation Factor G, domain II	2	3.72452	0.536982	0.598396	1
Buccal_mucosa	PF14491	Protein of unknown function (DUF4435)	1	0.476991	2.09647	0.379614	1
Buccal_mucosa	PF14490	Helix-hairpin-helix containing domain	1	0.840967	1.18911	0.569043	1
Buccal_mucosa	PF14498	Glycosyl hydrolase family 65, N-terminal domain	0	1.42931	6.99638e-21	0.412623	1
Buccal_mucosa	PF05406	WGR domain	0	0.00332398	3.00844e-18	1	1
Buccal_mucosa	PF00091	Tubulin/FtsZ family, GTPase domain	2	3.80596	0.525492	0.600834	1
Buccal_mucosa	PF13399	LytR cell envelope-related transcriptional attenuator	0	0.543471	1.84003e-20	1	1
Buccal_mucosa	PF06228	Haem utilisation ChuX/HutX	0	0.169523	5.8989e-20	1	1
Buccal_mucosa	PF13395	HNH endonuclease	1	1.02877	0.972033	1	1
Buccal_mucosa	PF11842	Domain of unknown function (DUF3362)	0	0.25927	3.85698e-20	1	1
Buccal_mucosa	PF13397	RNA polymerase-binding protein	0	0.189467	5.27797e-20	1	1
Buccal_mucosa	PF13396	Phospholipase_D-nuclease N-terminal	4	4.74166	0.843587	1	1
Buccal_mucosa	PF13391	HNH endonuclease	0	0.0382258	2.61604e-19	1	1
Buccal_mucosa	PF11846	Virulence factor membrane-bound polymerase, C-terminal	0	0.320764	3.11756e-20	1	1
Buccal_mucosa	PF11845	Protein of unknown function (DUF3365)	0	0.0216059	4.62837e-19	1	1
Buccal_mucosa	PF13392	HNH endonuclease	0	0.00498597	2.00563e-18	1	1
Buccal_mucosa	PF02366	Dolichyl-phosphate-mannose-protein mannosyltransferase	0	0.423807	2.35956e-20	1	1
Buccal_mucosa	PF02367	Threonylcarbamoyl adenosine biosynthesis protein TsaE	1	3.01153	0.332058	0.383563	1
Buccal_mucosa	PF08924	Domain of unknown function (DUF1906)	0	0.0465357	2.14889e-19	1	1
Buccal_mucosa	PF06134	L-rhamnose isomerase (RhaA)	0	0.00498597	2.00563e-18	1	1
Buccal_mucosa	PF16385	Domain of unknown function	0	0.0947334	1.05559e-19	1	1
Buccal_mucosa	PF12388	Dual-action HEIGH metallo-peptidase	0	0.00166199	6.01688e-18	1	1
Buccal_mucosa	PF16387	Domain of unknown function	0	0.0714656	1.39928e-19	1	1
Buccal_mucosa	PF02361	Cobalt transport protein	6	5.96987	1.00505	0.838412	1
Buccal_mucosa	PF13154	Protein of unknown function (DUF3991)	0	0.66812	1.49674e-20	1	1
Buccal_mucosa	PF02368	Bacterial Ig-like domain (group 2)	0	0.222707	4.49021e-20	1	1
Buccal_mucosa	PF13150	Protein of unknown function (DUF3989)	0	0.00332398	3.00844e-18	1	1
Buccal_mucosa	PF01704	UTP--glucose-1-phosphate uridylyltransferase	0	0.127973	7.81413e-20	1	1
Buccal_mucosa	PF01833	IPT/TIG domain	0	0.00664796	1.50422e-18	1	1
Buccal_mucosa	PF01832	Mannosyl-glycoprotein endo-beta-N-acetylglucosaminidase	3	3.14615	0.953547	1	1
Buccal_mucosa	PF03767	HAD superfamily, subfamily IIIB (Acid phosphatase)	4	2.68245	1.49117	0.35015	1
Buccal_mucosa	PF12544	Lysine-2,3-aminomutase	0	0.146255	6.83737e-20	1	1
Buccal_mucosa	PF04551	GcpE protein	1	2.05754	0.486016	0.729269	1
Buccal_mucosa	PF01835	MG2 domain	0	0.902461	1.10808e-20	1	1
Buccal_mucosa	PF15638	Metallopeptidase toxin 2	0	0.0132959	7.5211e-19	1	1
Buccal_mucosa	PF14720	NiFe/NiFeSe hydrogenase small subunit C-terminal	0	0.774487	1.29118e-20	1	1
Buccal_mucosa	PF00515	Tetratricopeptide repeat	0	0.217721	4.59304e-20	1	1
Buccal_mucosa	PF15633	HYD1 signature containing ADP-ribosyltransferase	0	0.0116339	8.59555e-19	1	1
Buccal_mucosa	PF03562	MltA specific insert domain	1	0.902461	1.10808	0.594772	1
Buccal_mucosa	PF15636	GHH signature containing HNH/Endo VII superfamily nuclease toxin	0	0.00166199	6.01688e-18	1	1
Buccal_mucosa	PF01252	Signal peptidase (SPase) II	3	2.91347	1.0297	0.76949	1
Buccal_mucosa	PF03787	RAMP superfamily	0	0.136283	7.33766e-20	1	1
Buccal_mucosa	PF03786	D-mannonate dehydratase (UxuA)	0	0.0531837	1.88028e-19	1	1
Buccal_mucosa	PF03783	Curli production assembly/transport component CsgG	0	0.221045	4.52397e-20	1	1
Buccal_mucosa	PF03781	Sulfatase-modifying factor enzyme 1	0	0.0398878	2.50703e-19	1	1
Buccal_mucosa	PF03780	Asp23 family, cell envelope-related function	0	0.00166199	6.01688e-18	1	1
Buccal_mucosa	PF14873	N-terminal domain of BNR-repeat neuraminidase	0	0.00997194	1.00281e-18	1	1
Buccal_mucosa	PF01702	Queuine tRNA-ribosyltransferase	1	3.36719	0.296983	0.275371	1
Buccal_mucosa	PF03788	LrgA family	1	1.89301	0.52826	1	1
Buccal_mucosa	PF17092	Penicillin-binding protein OB-like domain	0	0.237665	4.20761e-20	1	1
Buccal_mucosa	PF07602	Protein of unknown function (DUF1565)	0	0.169523	5.8989e-20	1	1
Buccal_mucosa	PF16658	Class II release factor RF3, C-terminal domain	2	3.4586	0.578268	0.782765	1
Buccal_mucosa	PF03772	Competence protein	3	2.85198	1.0519	0.765097	1
Buccal_mucosa	PF02096	60Kd inner membrane protein	6	4.78487	1.25395	0.489911	1
Buccal_mucosa	PF16653	Saccharopine dehydrogenase C-terminal domain	0	0.320764	3.11756e-20	1	1
Buccal_mucosa	PF16657	Maltogenic Amylase, C-terminal domain	0	1.85811	5.38183e-21	0.273689	1
Buccal_mucosa	PF16656	Purple acid Phosphatase, N-terminal domain	0	0.332398	3.00844e-20	1	1
Buccal_mucosa	PF16654	Diaminopimelic acid dehydrogenase C-terminal domain	0	0.598316	1.67136e-20	1	1
Buccal_mucosa	PF12099	Protein of unknown function (DUF3575)	0	0.00664796	1.50422e-18	1	1
Buccal_mucosa	PF02561	Flagellar protein FliS	0	0.0282538	3.53934e-19	1	1
Buccal_mucosa	PF02562	PhoH-like protein	0	2.9251	3.41868e-21	0.129801	1
Buccal_mucosa	PF02563	Polysaccharide biosynthesis/export protein	0	0.939024	1.06493e-20	1	1
Buccal_mucosa	PF01943	Polysaccharide biosynthesis protein	4	8.69221	0.460182	0.124989	1
Buccal_mucosa	PF02565	Recombination protein O C terminal	0	2.63093	3.80094e-21	0.122938	1
Buccal_mucosa	PF02567	Phenazine biosynthesis-like protein	0	0.149579	6.68543e-20	1	1
Buccal_mucosa	PF02568	Thiamine biosynthesis protein (ThiI)	0	2.84699	3.51248e-21	0.126886	1
Buccal_mucosa	PF02569	Pantoate-beta-alanine ligase	0	0.757868	1.31949e-20	1	1
Buccal_mucosa	PF07971	Glycosyl hydrolase family 92	1	1.53568	0.651178	1	1
Buccal_mucosa	PF03309	Type III pantothenate kinase	0	1.11187	8.99385e-21	0.633946	1
Buccal_mucosa	PF00652	Ricin-type beta-trefoil lectin domain	0	0.00664796	1.50422e-18	1	1
Buccal_mucosa	PF07973	Threonyl and Alanyl tRNA synthetase second additional domain	4	4.12506	0.969683	1	1
Buccal_mucosa	PF15528	Bacterial toxin 23	0	0.00498597	2.00563e-18	1	1
Buccal_mucosa	PF02768	DNA polymerase III beta subunit, C-terminal domain	4	4.44416	0.900057	1	1
Buccal_mucosa	PF12796	Ankyrin repeats (3 copies)	0	0.0997194	1.00281e-19	1	1
Buccal_mucosa	PF11716	Mycothiol maleylpyruvate isomerase N-terminal domain	0	0.00664796	1.50422e-18	1	1
Buccal_mucosa	PF12794	Mechanosensitive ion channel inner membrane domain 1	0	0.00166199	6.01688e-18	1	1
Buccal_mucosa	PF13556	PucR C-terminal helix-turn-helix domain	2	1.08694	1.84003	0.296217	1
Buccal_mucosa	PF13575	Domain of unknown function (DUF4135)	0	0.0249299	4.01126e-19	1	1
Buccal_mucosa	PF02899	Phage integrase, N-terminal SAM-like domain	3	4.74831	0.631804	0.641686	1
Buccal_mucosa	PF13576	Pentapeptide repeats (9 copies)	0	0.149579	6.68543e-20	1	1
Buccal_mucosa	PF13571	Domain of unknown function (DUF4133)	0	0.179495	5.57119e-20	1	1
Buccal_mucosa	PF13572	Domain of unknown function (DUF4134)	0	0.172847	5.78546e-20	1	1
Buccal_mucosa	PF02895	Signal transducing histidine kinase, homodimeric domain	0	0.0249299	4.01126e-19	1	1
Buccal_mucosa	PF02896	PEP-utilising enzyme, TIM barrel domain	1	4.56549	0.219035	0.100821	1
Buccal_mucosa	PF02897	Prolyl oligopeptidase, N-terminal beta-propeller domain	0	0.70136	1.4258e-20	1	1
Buccal_mucosa	PF10635	DisA bacterial checkpoint controller linker region	0	0.501921	1.99235e-20	1	1
Buccal_mucosa	PF13375	RnfC Barrel sandwich hybrid domain	1	0.60164	1.66212	0.452385	1
Buccal_mucosa	PF13374	Tetratricopeptide repeat	0	0.0664796	1.50422e-19	1	1
Buccal_mucosa	PF13371	Tetratricopeptide repeat	0	0.0365638	2.73495e-19	1	1
Buccal_mucosa	PF02787	Carbamoyl-phosphate synthetase large chain, oligomerisation domain	0	0.0565077	1.76967e-19	1	1
Buccal_mucosa	PF02780	Transketolase, C-terminal domain	3	7.42079	0.40427	0.136349	1
Buccal_mucosa	PF02781	Glucose-6-phosphate dehydrogenase, C-terminal domain	3	3.79765	0.789963	1	1
Buccal_mucosa	PF03417	Acyl-coenzyme A:6-aminopenicillanic acid acyl-transferase	0	0.0698036	1.43259e-19	1	1
Buccal_mucosa	PF03947	Ribosomal Proteins L2, C-terminal domain	2	2.2254	0.898713	1	1
Buccal_mucosa	PF03946	Ribosomal protein L11, N-terminal domain	3	2.08414	1.43945	0.470245	1
Buccal_mucosa	PF03413	Peptidase propeptide and YPEB domain	0	0.570063	1.75419e-20	1	1
Buccal_mucosa	PF03412	Peptidase C39 family	1	2.22374	0.449692	0.73221	1
Buccal_mucosa	PF03411	Penicillin-insensitive murein endopeptidase	0	0.586683	1.7045e-20	1	1
Buccal_mucosa	PF14110	Domain of unknown function (DUF4282)	0	0.00166199	6.01688e-18	1	1
Buccal_mucosa	PF02146	Sir2 family	1	2.03095	0.49238	0.72911	1
Buccal_mucosa	PF02416	mttA/Hcf106 family	0	1.4692	6.80643e-21	0.413102	1
Buccal_mucosa	PF02417	Chromate transporter	0	0.420484	2.37821e-20	1	1
Buccal_mucosa	PF03949	Malic enzyme, NAD binding domain	3	1.94951	1.53884	0.451698	1
Buccal_mucosa	PF03948	Ribosomal protein L9, C-terminal domain	1	2.76389	0.361809	0.536925	1
Buccal_mucosa	PF02412	Thrombospondin type 3 repeat	0	0.167861	5.95731e-20	1	1
Buccal_mucosa	PF12368	Rhodanase C-terminal	1	1.35286	0.739175	1	1
Buccal_mucosa	PF01901	Putative O-antigen polymerase	0	0.00498597	2.00563e-18	1	1
Buccal_mucosa	PF13858	Protein of unknown function (DUF4199)	0	0.154565	6.46977e-20	1	1
Buccal_mucosa	PF09323	Domain of unknown function (DUF1980)	1	1.54233	0.648371	1	1
Buccal_mucosa	PF04816	tRNA (adenine(22)-N(1))-methyltransferase	0	0.796093	1.25613e-20	1	1
Buccal_mucosa	PF16938	Putative phage holin Dp-1	0	0.0481977	2.07479e-19	1	1
Buccal_mucosa	PF13419	Haloacid dehalogenase-like hydrolase	5	10.8511	0.460781	0.0909827	1
Buccal_mucosa	PF00809	Pterin binding enzyme	3	3.35556	0.894039	1	1
Buccal_mucosa	PF00805	Pentapeptide repeats (8 copies)	0	0.0116339	8.59555e-19	1	1
Buccal_mucosa	PF13413	Helix-turn-helix domain	0	2.69242	3.71413e-21	0.123424	1
Buccal_mucosa	PF13411	MerR HTH family regulatory protein	7	6.043	1.15837	0.679545	1
Buccal_mucosa	PF00801	PKD domain	0	0.0997194	1.00281e-19	1	1
Buccal_mucosa	PF00800	Prephenate dehydratase	0	2.89519	3.45401e-21	0.128595	1
Buccal_mucosa	PF13414	TPR repeat	1	1.66033	0.602291	1	1
Buccal_mucosa	PF16935	Putative Holin-like Toxin (Hol-Tox)	0	0.0132959	7.5211e-19	1	1
Buccal_mucosa	PF01043	SecA preprotein cross-linking domain	0	1.99605	5.00989e-21	0.277556	1
Buccal_mucosa	PF01040	UbiA prenyltransferase family	0	2.61265	3.82753e-21	0.122895	1
Buccal_mucosa	PF11222	Protein of unknown function (DUF3017)	0	0.00997194	1.00281e-18	1	1
Buccal_mucosa	PF12147	Putative methyltransferase	0	0.146255	6.83737e-20	1	1
Buccal_mucosa	PF11981	Domain of unknown function (DUF3482)	0	0.245975	4.06546e-20	1	1
Buccal_mucosa	PF01048	Phosphorylase superfamily	10	9.79245	1.0212	0.872304	1
Buccal_mucosa	PF09211	Domain of unknown function (DUF1958)	1	0.591669	1.69014	0.446891	1
Buccal_mucosa	PF09210	Domain of unknown function (DUF1957)	0	0.0216059	4.62837e-19	1	1
Buccal_mucosa	PF05036	Sporulation related domain	2	1.41103	1.4174	0.41211	1
Buccal_mucosa	PF05034	Methylaspartate ammonia-lyase N-terminus	0	0.0132959	7.5211e-19	1	1
Buccal_mucosa	PF05031	Iron Transport-associated domain	0	0.797755	1.25352e-20	1	1
Buccal_mucosa	PF16401	Domain of unknown function (DUF5009)	0	0.0132959	7.5211e-19	1	1
Buccal_mucosa	PF08032	RNA 2'-O ribose methyltransferase substrate binding	9	5.86018	1.53579	0.206572	1
Buccal_mucosa	PF11224	Protein of unknown function (DUF3023)	0	0.00166199	6.01688e-18	1	1
Buccal_mucosa	PF07168	Ureide permease	0	0.00664796	1.50422e-18	1	1
Buccal_mucosa	PF09529	Integral membrane protein (intg_mem_TP0381)	0	1.91461	5.22299e-21	0.274712	1
Buccal_mucosa	PF04773	FecR protein	0	0.0963954	1.03739e-19	1	1
Buccal_mucosa	PF09039	Mu DNA binding, I gamma subdomain	0	0.0382258	2.61604e-19	1	1
Buccal_mucosa	PF13700	Domain of unknown function (DUF4158)	0	0.0282538	3.53934e-19	1	1
Buccal_mucosa	PF09521	NgoPII restriction endonuclease	0	0.0116339	8.59555e-19	1	1
Buccal_mucosa	PF09520	Type II restriction endonuclease, TdeIII	0	0.0149579	6.68543e-19	1	1
Buccal_mucosa	PF03652	Holliday junction resolvase	1	2.42318	0.412681	0.739547	1
Buccal_mucosa	PF09035	Excisionase from transposon Tn916	0	0.124649	8.02251e-20	1	1
Buccal_mucosa	PF01223	DNA/RNA non-specific endonuclease	1	1.67196	0.5981	1	1
Buccal_mucosa	PF10006	Uncharacterized conserved protein (DUF2249)	0	0.00166199	6.01688e-18	1	1
Buccal_mucosa	PF14018	Domain of unknown function (DUF4234)	0	0.0415498	2.40675e-19	1	1
Buccal_mucosa	PF01227	GTP cyclohydrolase I	2	2.71902	0.73556	1	1
Buccal_mucosa	PF01225	Mur ligase family, catalytic domain	8	12.9253	0.618941	0.207657	1
Buccal_mucosa	PF14012	Protein of unknown function (DUF4229)	0	0.0448737	2.22848e-19	1	1
Buccal_mucosa	PF11530	Minor type IV pilin, PilX	0	0.177833	5.62325e-20	1	1
Buccal_mucosa	PF14017	Protein of unknown function (DUF4233)	0	0.0847615	1.17978e-19	1	1
Buccal_mucosa	PF14015	Protein of unknown function (DUF4231)	0	0.0265918	3.76055e-19	1	1
Buccal_mucosa	PF14014	Protein of unknown function (DUF4230)	1	0.129635	7.71395	0.121681	1
Buccal_mucosa	PF04320	Protein with unknown function (DUF469)	0	0.39223	2.54953e-20	1	1
Buccal_mucosa	PF04321	RmlD substrate binding domain	1	1.38942	0.719723	1	1
Buccal_mucosa	PF04324	BFD-like [2Fe-2S] binding domain	0	0.754544	1.3253e-20	1	1
Buccal_mucosa	PF04325	Protein of unknown function (DUF465)	0	0.269242	3.71413e-20	1	1
Buccal_mucosa	PF04326	Putative DNA-binding domain	3	1.57058	1.91012	0.208956	1
Buccal_mucosa	PF04327	Cysteine protease Prp	1	0.508569	1.9663	0.398917	1
Buccal_mucosa	PF05257	CHAP domain	0	1.16506	8.58328e-21	0.63632	1
Buccal_mucosa	PF09479	Listeria-Bacteroides repeat domain (List_Bact_rpt)	0	0.0448737	2.22848e-19	1	1
Buccal_mucosa	PF08491	Squalene epoxidase	0	0.0299158	3.34271e-19	1	1
Buccal_mucosa	PF01558	Pyruvate ferredoxin/flavodoxin oxidoreductase	0	1.22655	8.15296e-21	0.639979	1
Buccal_mucosa	PF04079	Segregation and condensation complex subunit ScpB	1	2.18219	0.458255	0.731178	1
Buccal_mucosa	PF07679	Immunoglobulin I-set domain	0	0.0265918	3.76055e-19	1	1
Buccal_mucosa	PF07676	WD40-like Beta Propeller Repeat	0	1.185	8.43883e-21	0.637405	1
Buccal_mucosa	PF04072	Leucine carboxyl methyltransferase	0	0.822685	1.21553e-20	1	1
Buccal_mucosa	PF04073	Aminoacyl-tRNA editing domain	5	7.59862	0.658014	0.465068	1
Buccal_mucosa	PF04076	Bacterial OB fold (BOF) protein	0	0.0232679	4.29777e-19	1	1
Buccal_mucosa	PF07670	Nucleoside recognition	1	2.134	0.468605	0.730221	1
Buccal_mucosa	PF08328	Adenylosuccinate lyase C-terminal	2	1.74509	1.14607	0.695176	1
Buccal_mucosa	PF09142	tRNA Pseudouridine synthase II, C terminal	0	0.0614936	1.62618e-19	1	1
Buccal_mucosa	PF16083	LydA holin phage, holin superfamily III	0	0.00166199	6.01688e-18	1	1
Buccal_mucosa	PF08496	Peptidase family S49 N-terminal	0	0.531837	1.88028e-20	1	1
Buccal_mucosa	PF05818	Enterobacterial TraT complement resistance protein	0	0.108029	9.25674e-20	1	1
Buccal_mucosa	PF08494	DEAD/H associated	0	0.666458	1.50047e-20	1	1
Buccal_mucosa	PF08327	Activator of Hsp90 ATPase homolog 1-like protein	0	0.324088	3.08558e-20	1	1
Buccal_mucosa	PF08323	Starch synthase catalytic domain	1	3.3888	0.29509	0.275584	1
Buccal_mucosa	PF14127	Domain of unknown function (DUF4294)	0	0.0149579	6.68543e-19	1	1
Buccal_mucosa	PF14126	Domain of unknown function (DUF4293)	0	0.144593	6.91596e-20	1	1
Buccal_mucosa	PF11444	Protein of unknown function (DUF2895)	0	0.0797755	1.25352e-19	1	1
Buccal_mucosa	PF01292	Prokaryotic cytochrome b561	0	0.199439	5.01407e-20	1	1
Buccal_mucosa	PF10141	Single-strand DNA-specific exonuclease, C terminal domain	1	0.658148	1.51941	0.4825	1
Buccal_mucosa	PF10140	WXG100 protein secretion system (Wss), protein YukC	0	0.679754	1.47112e-20	1	1
Buccal_mucosa	PF10143	2,3-bisphosphoglycerate-independent phosphoglycerate mutase	0	0.0149579	6.68543e-19	1	1
Buccal_mucosa	PF00158	Sigma-54 interaction domain	0	2.03594	4.91174e-21	0.279505	1
Buccal_mucosa	PF10145	Phage-related minor tail protein	0	0.199439	5.01407e-20	1	1
Buccal_mucosa	PF16912	Glucose dehydrogenase C-terminus	0	0.152903	6.54009e-20	1	1
Buccal_mucosa	PF00795	Carbon-nitrogen hydrolase	2	2.52623	0.791695	1	1
Buccal_mucosa	PF00797	N-acetyltransferase	0	0.0132959	7.5211e-19	1	1
Buccal_mucosa	PF00793	DAHP synthetase I family	4	3.17274	1.26074	0.565898	1
Buccal_mucosa	PF05161	MOFRL family	0	0.00166199	6.01688e-18	1	1
Buccal_mucosa	PF01316	Arginine repressor, DNA binding domain	2	3.51345	0.569242	0.595006	1
Buccal_mucosa	PF04493	Endonuclease V	0	0.00664796	1.50422e-18	1	1
Buccal_mucosa	PF01312	FlhB HrpN YscU SpaS Family	0	0.0432117	2.31419e-19	1	1
Buccal_mucosa	PF01313	Bacterial export proteins, family 3	0	0.0182819	5.46989e-19	1	1
Buccal_mucosa	PF01311	Bacterial export proteins, family 1	0	0.0299158	3.34271e-19	1	1
Buccal_mucosa	PF00378	Enoyl-CoA hydratase/isomerase	4	3.37384	1.18559	0.585519	1
Buccal_mucosa	PF13436	Glycine-zipper domain	0	0.00830995	1.20338e-18	1	1
Buccal_mucosa	PF07411	Domain of unknown function (DUF1508)	0	0.207749	4.81351e-20	1	1
Buccal_mucosa	PF00376	MerR family regulatory protein	1	0.397216	2.51752	0.328045	1
Buccal_mucosa	PF00375	Sodium:dicarboxylate symporter family	6	6.6679	0.899833	1	1
Buccal_mucosa	PF00374	Nickel-dependent hydrogenase	0	1.59052	6.28723e-21	0.417579	1
Buccal_mucosa	PF08148	DSHCT (NUC185) domain	0	0.420484	2.37821e-20	1	1
Buccal_mucosa	PF16918	Protein kinase G tetratricopeptide repeat	0	0.0182819	5.46989e-19	1	1
Buccal_mucosa	PF07963	Prokaryotic N-terminal methylation motif	0	0.257608	3.88186e-20	1	1
Buccal_mucosa	PF00388	Phosphatidylinositol-specific phospholipase C, X domain	0	0.0132959	7.5211e-19	1	1
Buccal_mucosa	PF04472	Protein of unknown function (DUF552)	4	2.19217	1.82468	0.178937	1
Buccal_mucosa	PF07786	Protein of unknown function (DUF1624)	0	0.0565077	1.76967e-19	1	1
Buccal_mucosa	PF00478	IMP dehydrogenase / GMP reductase domain	8	6.32886	1.26405	0.42604	1
Buccal_mucosa	PF12892	Spy0128-like isopeptide containing domain	1	1.59883	0.625456	1	1
Buccal_mucosa	PF13296	Putative type VI secretion system Rhs element Vgr	1	0.240989	4.14957	0.214312	1
Buccal_mucosa	PF12897	Alanine-glyoxylate amino-transferase	0	0.0315778	3.16678e-19	1	1
Buccal_mucosa	PF14264	Glucosyl transferase GtrII	0	0.119663	8.35678e-20	1	1
Buccal_mucosa	PF14266	Putative component of 'biosynthetic module'	0	0.00498597	2.00563e-18	1	1
Buccal_mucosa	PF14267	Domain of unknown function (DUF4357)	0	0.0132959	7.5211e-19	1	1
Buccal_mucosa	PF14262	Carbohydrate-binding domain-containing protein Cthe_2159	0	0.00997194	1.00281e-18	1	1
Buccal_mucosa	PF00570	HRDC domain	5	2.76223	1.81013	0.209222	1
Buccal_mucosa	PF00573	Ribosomal protein L4/L1 family	4	2.36003	1.6949	0.306991	1
Buccal_mucosa	PF00575	S1 RNA binding domain	8	14.9263	0.535966	0.0890417	1
Buccal_mucosa	PF00577	Outer membrane usher protein	0	0.00830995	1.20338e-18	1	1
Buccal_mucosa	PF00576	HIUase/Transthyretin family	0	0.0481977	2.07479e-19	1	1
Buccal_mucosa	PF00579	tRNA synthetases class I (W and Y)	9	8.10553	1.11035	0.72242	1
Buccal_mucosa	PF00578	AhpC/TSA family	4	8.20525	0.487493	0.161914	1
Buccal_mucosa	PF07072	Protein of unknown function (DUF1342)	0	0.0465357	2.14889e-19	1	1
Buccal_mucosa	PF00207	Alpha-2-macroglobulin family	0	0.900799	1.11013e-20	1	1
Buccal_mucosa	PF00204	DNA gyrase B	3	5.51615	0.543858	0.391705	1
Buccal_mucosa	PF00203	Ribosomal protein S19	3	1.36283	2.2013	0.157444	1
Buccal_mucosa	PF00202	Aminotransferase class-III	7	4.38433	1.5966	0.221059	1
Buccal_mucosa	PF00201	UDP-glucoronosyl and UDP-glucosyl transferase	0	0.443751	2.25351e-20	1	1
Buccal_mucosa	PF06305	Protein of unknown function (DUF1049)	3	1.19996	2.50009	0.120335	1
Buccal_mucosa	PF13356	Domain of unknown function (DUF4102)	3	1.0886	2.75582	0.0971253	1
Buccal_mucosa	PF00209	Sodium:neurotransmitter symporter family	4	4.48737	0.89139	1	1
Buccal_mucosa	PF00208	Glutamate/Leucine/Phenylalanine/Valine dehydrogenase	2	3.02482	0.661196	0.775719	1
Buccal_mucosa	PF09842	Predicted membrane protein (DUF2069)	0	0.172847	5.78546e-20	1	1
Buccal_mucosa	PF07099	Protein of unknown function (DUF1361)	0	0.0548457	1.8233e-19	1	1
Buccal_mucosa	PF10672	S-adenosylmethionine-dependent methyltransferase	1	2.06087	0.485232	0.729295	1
Buccal_mucosa	PF06781	Uncharacterised protein family (UPF0233)	1	0.347356	2.87889	0.29366	1
Buccal_mucosa	PF17048	Neutral/alkaline non-lysosomal ceramidase, C-terminal	0	0.151241	6.61196e-20	1	1
Buccal_mucosa	PF12762	ISXO2-like transposase domain	0	0.177833	5.62325e-20	1	1
Buccal_mucosa	PF06412	Conjugal transfer protein TraD	0	0.00830995	1.20338e-18	1	1
Buccal_mucosa	PF06414	Zeta toxin	1	0.824347	1.21308	0.561814	1
Buccal_mucosa	PF06415	BPG-independent PGAM N-terminus (iPGM_N)	0	0.754544	1.3253e-20	1	1
Buccal_mucosa	PF06418	CTP synthase N-terminus	1	4.36106	0.229302	0.143503	1
Buccal_mucosa	PF14391	Domain of unknown function (DUF4421)	0	0.0116339	8.59555e-19	1	1
Buccal_mucosa	PF14393	Domain of unknown function (DUF4422)	0	0.0681416	1.46753e-19	1	1
Buccal_mucosa	PF09706	CRISPR-associated protein (Cas_CXXC_CXXC)	0	0.00166199	6.01688e-18	1	1
Buccal_mucosa	PF16730	DnaG-primase C-terminal, helicase-binding domain	0	0.0265918	3.76055e-19	1	1
Buccal_mucosa	PF16732	Type IV minor pilin ComP, DNA uptake sequence receptor	0	0.32575	3.06984e-20	1	1
Buccal_mucosa	PF16738	Starch-binding module 26	0	0.0199439	5.01407e-19	1	1
Buccal_mucosa	PF03176	MMPL family	1	1.06367	0.940138	1	1
Buccal_mucosa	PF06230	Protein of unknown function (DUF1009)	0	0.207749	4.81351e-20	1	1
Buccal_mucosa	PF07523	Bacterial Ig-like domain (group 3)	0	0.161213	6.20297e-20	1	1
Buccal_mucosa	PF10881	Protein of unknown function (DUF2726)	0	0.0299158	3.34271e-19	1	1
Buccal_mucosa	PF15738	Bacterial toxin of type II toxin-antitoxin system, YafQ	0	0.365638	2.73495e-20	1	1
Buccal_mucosa	PF04954	Siderophore-interacting protein	0	0.124649	8.02251e-20	1	1
Buccal_mucosa	PF07521	Zn-dependent metallo-hydrolase RNA specificity domain	2	4.33115	0.461772	0.461477	1
Buccal_mucosa	PF08483	IstB-like ATP binding N-terminal	0	0.00166199	6.01688e-18	1	1
Buccal_mucosa	PF14486	Domain of unknown function (DUF4432)	0	0.00166199	6.01688e-18	1	1
Buccal_mucosa	PF14480	DNA polymerase III polC-type N-terminus I	0	1.03043	9.70465e-21	0.631949	1
Buccal_mucosa	PF14488	Domain of unknown function (DUF4434)	0	0.0714656	1.39928e-19	1	1
Buccal_mucosa	PF14489	QueF-like protein	1	2.12236	0.471173	0.73003	1
Buccal_mucosa	PF12169	DNA polymerase III subunits gamma and tau domain III	1	4.34777	0.230003	0.143241	1
Buccal_mucosa	PF11858	Domain of unknown function (DUF3378)	0	1.44926	6.90009e-21	0.412797	1
Buccal_mucosa	PF03880	DbpA RNA binding domain	1	1.89134	0.528724	1	1
Buccal_mucosa	PF08482	ATP-dependent helicase C-terminal	0	0.0631556	1.58339e-19	1	1
Buccal_mucosa	PF13382	Adenine deaminase C-terminal domain	0	0.159551	6.26759e-20	1	1
Buccal_mucosa	PF02016	LD-carboxypeptidase	0	1.06035	9.43085e-21	0.632435	1
Buccal_mucosa	PF11852	Domain of unknown function (DUF3372)	0	0.179495	5.57119e-20	1	1
Buccal_mucosa	PF03330	Lytic transglycolase	1	0.149579	6.68543	0.139039	1
Buccal_mucosa	PF02313	Fumarate reductase subunit D	0	0.257608	3.88186e-20	1	1
Buccal_mucosa	PF09378	HAS barrel domain	0	0.0199439	5.01407e-19	1	1
Buccal_mucosa	PF02311	AraC-like ligand binding domain	0	0.957306	1.0446e-20	1	1
Buccal_mucosa	PF01874	ATP:dephospho-CoA triphosphoribosyl transferase	0	0.277552	3.60292e-20	1	1
Buccal_mucosa	PF06120	Tail length tape measure protein	0	0.0481977	2.07479e-19	1	1
Buccal_mucosa	PF02316	Mu DNA-binding domain	0	0.0531837	1.88028e-19	1	1
Buccal_mucosa	PF08955	BofC C-terminal domain	0	0.00332398	3.00844e-18	1	1
Buccal_mucosa	PF06123	Inner membrane protein CreD	0	0.250961	3.98469e-20	1	1
Buccal_mucosa	PF12392	Collagenase	0	0.430455	2.32312e-20	1	1
Buccal_mucosa	PF13145	PPIC-type PPIASE domain	1	2.19549	0.455479	0.731488	1
Buccal_mucosa	PF12390	Selenocysteine synthase N terminal	0	0.844291	1.18443e-20	1	1
Buccal_mucosa	PF16392	Domain of unknown function	0	0.00166199	6.01688e-18	1	1
Buccal_mucosa	PF01872	RibD C-terminal domain	3	2.53786	1.1821	0.745285	1
Buccal_mucosa	PF15607	Bacterial toxin 44	0	0.00332398	3.00844e-18	1	1
Buccal_mucosa	PF16902	Type-2 restriction enzyme D3 domain	0	0.00166199	6.01688e-18	1	1
Buccal_mucosa	PF12558	ATP-binding cassette cobalt transporter	0	1.56892	6.37382e-21	0.416469	1
Buccal_mucosa	PF01871	AMMECR1	0	0.00830995	1.20338e-18	1	1
Buccal_mucosa	PF01820	D-ala D-ala ligase N-terminus	4	4.33447	0.922835	1	1
Buccal_mucosa	PF03773	Predicted permease	0	1.37114	7.29319e-21	0.651765	1
Buccal_mucosa	PF01870	Archaeal holliday junction resolvase (hjc)	0	0.0265918	3.76055e-19	1	1
Buccal_mucosa	PF03776	Septum formation topological specificity factor MinE	0	0.0963954	1.03739e-19	1	1
Buccal_mucosa	PF02901	Pyruvate formate lyase-like	2	0.884179	2.26199	0.221694	1
Buccal_mucosa	PF03775	Septum formation inhibitor MinC, C-terminal domain	0	0.327412	3.05426e-20	1	1
Buccal_mucosa	PF02719	Polysaccharide biosynthesis protein	0	2.30186	4.34432e-21	0.183571	1
Buccal_mucosa	PF03889	Domain of unknown function	0	0.196115	5.09905e-20	1	1
Buccal_mucosa	PF03575	Peptidase family S51	2	1.28638	1.55475	0.368444	1
Buccal_mucosa	PF03577	Peptidase family C69	0	1.60881	6.21579e-21	0.418616	1
Buccal_mucosa	PF03572	Peptidase family S41	0	2.20878	4.52738e-21	0.291779	1
Buccal_mucosa	PF03795	YCII-related domain	0	0.503583	1.98577e-20	1	1
Buccal_mucosa	PF03796	DnaB-like helicase C terminal domain	4	4.92281	0.812543	1	1
Buccal_mucosa	PF03797	Autotransporter beta-domain	0	1.19331	8.38006e-21	0.637887	1
Buccal_mucosa	PF10548	P22AR C-terminal domain	0	0.00830995	1.20338e-18	1	1
Buccal_mucosa	PF03793	PASTA domain	4	5.92832	0.674728	0.676534	1
Buccal_mucosa	PF02951	Prokaryotic glutathione synthetase, N-terminal domain	0	0.108029	9.25674e-20	1	1
Buccal_mucosa	PF10544	T5orf172 domain	0	0.239327	4.17839e-20	1	1
Buccal_mucosa	PF02952	L-fucose isomerase, C-terminal domain	0	0.633218	1.57923e-20	1	1
Buccal_mucosa	PF02955	Prokaryotic glutathione synthetase, ATP-grasp domain	0	0.739586	1.35211e-20	1	1
Buccal_mucosa	PF02954	Bacterial regulatory protein, Fis family	0	1.82985	5.46493e-21	0.273484	1
Buccal_mucosa	PF10543	ORF6N domain	0	0.00332398	3.00844e-18	1	1
Buccal_mucosa	PF04794	YdjC-like protein	0	0.226031	4.42418e-20	1	1
Buccal_mucosa	PF12080	GldM C-terminal domain	0	0.122987	8.13092e-20	1	1
Buccal_mucosa	PF09924	Uncharacterised conserved protein (DUF2156)	0	0.708008	1.41241e-20	1	1
Buccal_mucosa	PF12089	Transmembrane domain of unknown function (DUF3566)	0	0.370624	2.69815e-20	1	1
Buccal_mucosa	PF01955	Adenosylcobinamide amidohydrolase	0	0.0432117	2.31419e-19	1	1
Buccal_mucosa	PF01957	NfeD-like C-terminal, partner-binding	2	1.77833	1.12465	0.699536	1
Buccal_mucosa	PF02558	Ketopantoate reductase PanE/ApbA	0	1.20162	8.32211e-21	0.638385	1
Buccal_mucosa	PF02229	Transcriptional Coactivator p15 (PC4)	0	0.99387	1.00617e-20	1	1
Buccal_mucosa	PF02554	Carbon starvation protein CstA	0	1.39275	7.18005e-21	0.653845	1
Buccal_mucosa	PF02224	Cytidylate kinase	2	3.18604	0.627739	0.776948	1
Buccal_mucosa	PF02550	Acetyl-CoA hydrolase/transferase N-terminal domain	1	0.777811	1.28566	0.540919	1
Buccal_mucosa	PF02553	Cobalt transport protein component CbiN	0	0.111353	8.98042e-20	1	1
Buccal_mucosa	PF00860	Permease family	10	12.8372	0.778985	0.57343	1
Buccal_mucosa	PF03319	Ethanolamine utilisation protein EutN/carboxysome	0	0.139607	7.16296e-20	1	1
Buccal_mucosa	PF09077	Mu B transposition protein, C terminal	0	0.0332398	3.00844e-19	1	1
Buccal_mucosa	PF15515	MvaI/BcnI restriction endonuclease family	0	0.00830995	1.20338e-18	1	1
Buccal_mucosa	PF01722	BolA-like protein	0	0.35899	2.78559e-20	1	1
Buccal_mucosa	PF03313	Serine dehydratase alpha chain	1	3.44697	0.29011	0.276483	1
Buccal_mucosa	PF03315	Serine dehydratase beta chain	1	3.52342	0.283815	0.278363	1
Buccal_mucosa	PF11700	Vacuole effluxer Atg22 like	0	0.604964	1.65299e-20	1	1
Buccal_mucosa	PF09922	Cell wall-active antibiotics response 4TMS YvqF	0	1.50576	6.64115e-21	0.413989	1
Buccal_mucosa	PF12850	Calcineurin-like phosphoesterase superfamily domain	0	1.97112	5.07326e-21	0.27652	1
Buccal_mucosa	PF13562	Sugar nucleotidyl transferase	0	0.0249299	4.01126e-19	1	1
Buccal_mucosa	PF00977	Histidine biosynthesis protein	1	1.60216	0.624158	1	1
Buccal_mucosa	PF13567	Domain of unknown function (DUF4131)	2	2.31515	0.863874	1	1
Buccal_mucosa	PF13568	Outer membrane protein beta-barrel domain	1	0.382258	2.61604	0.317909	1
Buccal_mucosa	PF13569	Domain of unknown function (DUF4132)	0	0.0548457	1.8233e-19	1	1
Buccal_mucosa	PF13364	Beta-galactosidase jelly roll domain	0	0.00166199	6.01688e-18	1	1
Buccal_mucosa	PF12173	Bacteriocin class IIc cyclic gassericin A-like	0	0.0216059	4.62837e-19	1	1
Buccal_mucosa	PF12170	DNA polymerase III tau subunit V interacting with alpha	0	1.1501	8.69492e-21	0.635574	1
Buccal_mucosa	PF13367	Protease prsW family	0	1.5739	6.35362e-21	0.416714	1
Buccal_mucosa	PF13360	PQQ-like domain	0	0.156227	6.40094e-20	1	1
Buccal_mucosa	PF13361	UvrD-like helicase C-terminal domain	7	10.2711	0.681524	0.430704	1
Buccal_mucosa	PF13362	Toprim domain	0	0.237665	4.20761e-20	1	1
Buccal_mucosa	PF13363	Beta-galactosidase, domain 3	0	0.00166199	6.01688e-18	1	1
Buccal_mucosa	PF13368	Topoisomerase C-terminal repeat	1	0.347356	2.87889	0.29366	1
Buccal_mucosa	PF03952	Enolase, N-terminal domain	1	3.35888	0.297718	0.275306	1
Buccal_mucosa	PF03950	tRNA synthetases class I (E and Q), anti-codon binding domain	0	1.65534	6.04105e-21	0.421649	1
Buccal_mucosa	PF03951	Glutamine synthetase, beta-Grasp domain	1	4.33946	0.230444	0.143085	1
Buccal_mucosa	PF03956	Membrane protein of unknown function (DUF340)	2	0.586683	3.409	0.117414	1
Buccal_mucosa	PF03401	Tripartite tricarboxylate transporter family receptor	0	0.127973	7.81413e-20	1	1
Buccal_mucosa	PF02075	Crossover junction endodeoxyribonuclease RuvC	1	1.40438	0.712057	1	1
Buccal_mucosa	PF03403	Platelet-activating factor acetylhydrolase, isoform II	0	0.0614936	1.62618e-19	1	1
Buccal_mucosa	PF02421	Ferrous iron transport protein B	1	1.02877	0.972033	1	1
Buccal_mucosa	PF02132	RecR protein	1	3.38714	0.295235	0.275565	1
Buccal_mucosa	PF02423	Ornithine cyclodeaminase/mu-crystallin family	1	0.260932	3.83241	0.22984	1
Buccal_mucosa	PF02130	Uncharacterized protein family UPF0054	2	2.82206	0.708702	1	1
Buccal_mucosa	PF02424	ApbE family	5	3.67632	1.36005	0.426209	1
Buccal_mucosa	PF09338	Glycine/sarcosine/betaine reductase component B subunits	0	0.963954	1.03739e-20	1	1
Buccal_mucosa	PF09339	IclR helix-turn-helix domain	0	0.476991	2.09647e-20	1	1
Buccal_mucosa	PF09334	tRNA synthetases class I (M)	2	3.16277	0.632358	0.77666	1
Buccal_mucosa	PF12648	TcpE family	0	0.294172	3.39937e-20	1	1
Buccal_mucosa	PF13644	DKNYY family	1	0.197777	5.0562	0.179586	1
Buccal_mucosa	PF09330	D-lactate dehydrogenase, membrane binding	0	0.39223	2.54953e-20	1	1
Buccal_mucosa	PF11008	Protein of unknown function (DUF2846)	0	0.0116339	8.59555e-19	1	1
Buccal_mucosa	PF10724	Protein of unknown function (DUF2516)	0	0.196115	5.09905e-20	1	1
Buccal_mucosa	PF10727	Rossmann-like domain	0	0.314116	3.18354e-20	1	1
Buccal_mucosa	PF11638	DnaA N-terminal domain	1	1.28306	0.779389	1	1
Buccal_mucosa	PF10723	Replication regulatory protein RepB	0	0.00332398	3.00844e-18	1	1
Buccal_mucosa	PF10722	Putative bacterial sensory transduction regulator	0	0.00166199	6.01688e-18	1	1
Buccal_mucosa	PF00813	FliP family	0	0.0349018	2.86518e-19	1	1
Buccal_mucosa	PF00816	H-NS histone family	2	0.516879	3.86938	0.0952324	1
Buccal_mucosa	PF10110	Membrane domain of glycerophosphoryl diester phosphodiesterase	1	2.74727	0.363998	0.536148	1
Buccal_mucosa	PF00814	Glycoprotease family	4	7.04185	0.568032	0.342205	1
Buccal_mucosa	PF00815	Histidinol dehydrogenase	0	0.821023	1.21799e-20	1	1
Buccal_mucosa	PF10111	Glycosyltransferase like family 2	0	0.0232679	4.29777e-19	1	1
Buccal_mucosa	PF01037	Lrp/AsnC ligand binding domain	4	2.12735	1.88028	0.166376	1
Buccal_mucosa	PF01035	6-O-methylguanine DNA methyltransferase, DNA binding domain	3	2.8553	1.05068	0.765331	1
Buccal_mucosa	PF07805	HipA-like N-terminal domain	0	0.127973	7.81413e-20	1	1
Buccal_mucosa	PF01039	Carboxyl transferase domain	1	3.9439	0.253556	0.200131	1
Buccal_mucosa	PF02866	lactate/malate dehydrogenase, alpha/beta C-terminal domain	5	3.78103	1.32239	0.437118	1
Buccal_mucosa	PF10117	McrBC 5-methylcytosine restriction system component	0	0.0349018	2.86518e-19	1	1
Buccal_mucosa	PF09204	Bacterial self-protective colicin-like immunity	0	0.00664796	1.50422e-18	1	1
Buccal_mucosa	PF09208	Restriction endonuclease MspI	0	0.00830995	1.20338e-18	1	1
Buccal_mucosa	PF09209	Domain of unknown function (DUF1956)	0	0.0182819	5.46989e-19	1	1
Buccal_mucosa	PF02049	Flagellar hook-basal body complex protein FliE	0	0.0249299	4.01126e-19	1	1
Buccal_mucosa	PF04269	Protein of unknown function, DUF440	1	0.250961	3.98469	0.222115	1
Buccal_mucosa	PF04268	Sarcosine oxidase, gamma subunit family	0	0.00332398	3.00844e-18	1	1
Buccal_mucosa	PF09534	Tryptophan-associated transmembrane protein (Trp_oprn_chp)	0	0.0880855	1.13526e-19	1	1
Buccal_mucosa	PF02844	Phosphoribosylglycinamide synthetase, N domain	3	4.00207	0.749612	0.804381	1
Buccal_mucosa	PF07554	Uncharacterised Sugar-binding Domain	0	2.28856	4.36956e-21	0.183361	1
Buccal_mucosa	PF04261	Dyp-type peroxidase family	1	2.68578	0.372332	0.533597	1
Buccal_mucosa	PF08007	Cupin superfamily protein	1	0.638204	1.5669	0.472065	1
Buccal_mucosa	PF07555	beta-N-acetylglucosaminidase	0	0.147917	6.76054e-20	1	1
Buccal_mucosa	PF04265	Thiamin pyrophosphokinase, vitamin B1 binding domain	0	1.28306	7.79389e-21	0.644102	1
Buccal_mucosa	PF08000	Bacterial PH domain	0	0.0216059	4.62837e-19	1	1
Buccal_mucosa	PF08003	Protein of unknown function (DUF1698)	0	0.641528	1.55878e-20	1	1
Buccal_mucosa	PF08002	Protein of unknown function (DUF1697)	0	0.0581697	1.71911e-19	1	1
Buccal_mucosa	PF09028	Mac 1	0	0.0116339	8.59555e-19	1	1
Buccal_mucosa	PF02677	Uncharacterized BCR, COG1636	1	1.73512	0.57633	1	1
Buccal_mucosa	PF13777	Domain of unknown function (DUF4173)	0	0.221045	4.52397e-20	1	1
Buccal_mucosa	PF10031	Small integral membrane protein (DUF2273)	0	0.0448737	2.22848e-19	1	1
Buccal_mucosa	PF16916	Dimerisation domain of Zinc Transporter	3	3.0215	0.992885	1	1
Buccal_mucosa	PF10035	Uncharacterized protein conserved in bacteria (DUF2179)	3	3.86911	0.775371	1	1
Buccal_mucosa	PF05762	VWA domain containing CoxE-like protein	0	0.0149579	6.68543e-19	1	1
Buccal_mucosa	PF14000	DNA packaging protein FI	0	0.00332398	3.00844e-18	1	1
Buccal_mucosa	PF01784	NIF3 (NGG1p interacting factor 3)	0	1.19663	8.35678e-21	0.638084	1
Buccal_mucosa	PF01783	Ribosomal L32p protein family	0	0.167861	5.95731e-20	1	1
Buccal_mucosa	PF01782	RimM N-terminal domain	2	2.7373	0.730648	1	1
Buccal_mucosa	PF07905	Purine catabolism regulatory protein-like family	0	0.00664796	1.50422e-18	1	1
Buccal_mucosa	PF03888	MucB/RseB N-terminal domain	1	0.673106	1.48565	0.49019	1
Buccal_mucosa	PF04315	Elongation factor P hydroxylase	1	0.390568	2.56038	0.323559	1
Buccal_mucosa	PF04314	Copper chaperone PCu(A)C	0	0.0930714	1.07444e-19	1	1
Buccal_mucosa	PF01145	SPFH domain / Band 7 family	4	5.6624	0.706414	0.67198	1
Buccal_mucosa	PF01144	Coenzyme A transferase	0	0.699698	1.42919e-20	1	1
Buccal_mucosa	PF07907	YibE/F-like protein	0	0.159551	6.26759e-20	1	1
Buccal_mucosa	PF05247	Flagellar transcriptional activator (FlhD)	0	0.0166199	6.01688e-19	1	1
Buccal_mucosa	PF12950	TaqI-like C-terminal specificity domain	0	0.244313	4.09312e-20	1	1
Buccal_mucosa	PF12951	Passenger-associated-transport-repeat	0	0.206087	4.85232e-20	1	1
Buccal_mucosa	PF01765	Ribosome recycling factor	0	2.57941	3.87686e-21	0.195055	1
Buccal_mucosa	PF01764	Lipase (class 3)	0	0.219383	4.55824e-20	1	1
Buccal_mucosa	PF07669	Eco57I restriction-modification methylase	0	0.729614	1.37059e-20	1	1
Buccal_mucosa	PF01761	3-dehydroquinate synthase	2	3.43201	0.582749	0.782015	1
Buccal_mucosa	PF07664	Ferrous iron transport protein B C terminus	1	1.00384	0.996173	1	1
Buccal_mucosa	PF13720	Udp N-acetylglucosamine O-acyltransferase; Domain 2	1	1.51574	0.659746	1	1
Buccal_mucosa	PF07666	M penetrans paralogue family 26	0	0.0265918	3.76055e-19	1	1
Buccal_mucosa	PF00682	HMGL-like	1	4.78986	0.208775	0.102909	1
Buccal_mucosa	PF07661	MORN repeat variant	1	0.481977	2.07479	0.382703	1
Buccal_mucosa	PF01769	Divalent cation transporter	0	0.754544	1.3253e-20	1	1
Buccal_mucosa	PF07663	Sorbitol phosphotransferase enzyme II C-terminus	0	0.596654	1.67601e-20	1	1
Buccal_mucosa	PF09154	Domain of unknown function (DUF1939)	0	0.413836	2.41642e-20	1	1
Buccal_mucosa	PF09157	Pseudouridine synthase II TruB, C-terminal	0	0.829333	1.20579e-20	1	1
Buccal_mucosa	PF13722	5TM C-terminal transporter carbon starvation CstA	0	1.38111	7.24053e-21	0.652716	1
Buccal_mucosa	PF10150	Ribonuclease E/G family	1	3.10127	0.322448	0.386022	1
Buccal_mucosa	PF01208	Uroporphyrinogen decarboxylase (URO-D)	1	2.71403	0.368456	0.534705	1
Buccal_mucosa	PF08310	LGFP repeat	0	0.104705	9.55061e-20	1	1
Buccal_mucosa	PF08378	Nuclease-related domain	0	0.365638	2.73495e-20	1	1
Buccal_mucosa	PF00140	Sigma-70 factor, region 1.2	4	4.79983	0.833363	1	1
Buccal_mucosa	PF05231	MASE1	0	0.0548457	1.8233e-19	1	1
Buccal_mucosa	PF11457	Protein of unknown function (DUF3021)	1	1.97112	0.507326	1	1
Buccal_mucosa	PF00144	Beta-lactamase	0	0.570063	1.75419e-20	1	1
Buccal_mucosa	PF00146	NADH dehydrogenase	0	1.02711	9.73606e-21	0.631914	1
Buccal_mucosa	PF09182	Bacterial purine repressor, N-terminal	0	1.72515	5.79661e-21	0.427185	1
Buccal_mucosa	PF00148	Nitrogenase component 1 type Oxidoreductase	0	0.0182819	5.46989e-19	1	1
Buccal_mucosa	PF13603	Leucyl-tRNA synthetase, Domain 2	0	0.538485	1.85706e-20	1	1
Buccal_mucosa	PF13601	Winged helix DNA-binding domain	0	0.0199439	5.01407e-19	1	1
Buccal_mucosa	PF10531	SLBB domain	3	3.93393	0.762596	1	1
Buccal_mucosa	PF04345	Chorismate lyase	0	0.0914095	1.09398e-19	1	1
Buccal_mucosa	PF08798	CRISPR associated protein	0	0.00332398	3.00844e-18	1	1
Buccal_mucosa	PF01491	Frataxin-like domain	1	0.538485	1.85706	0.416649	1
Buccal_mucosa	PF08794	Lipoprotein GNA1870 C terminal like	0	0.252623	3.95848e-20	1	1
Buccal_mucosa	PF08797	HIRAN domain	0	0.106367	9.40138e-20	1	1
Buccal_mucosa	PF01367	5'-3' exonuclease, C-terminal SAM fold	0	2.92344	3.42063e-21	0.129731	1
Buccal_mucosa	PF01494	FAD binding domain	1	1.18666	0.842701	1	1
Buccal_mucosa	PF09186	Domain of unknown function (DUF1949)	0	0.314116	3.18354e-20	1	1
Buccal_mucosa	PF00368	Hydroxymethylglutaryl-coenzyme A reductase	4	2.48468	1.60987	0.322152	1
Buccal_mucosa	PF08288	PIGA (GPI anchor biosynthesis)	0	0.00166199	6.01688e-18	1	1
Buccal_mucosa	PF00361	Proton-conducting membrane transporter	4	4.70509	0.850142	1	1
Buccal_mucosa	PF04685	Glycosyl-hydrolase family 116, catalytic region	0	0.00664796	1.50422e-18	1	1
Buccal_mucosa	PF01618	MotA/TolQ/ExbB proton channel family	1	3.04643	0.328253	0.384376	1
Buccal_mucosa	PF00365	Phosphofructokinase	2	3.7561	0.532467	0.599271	1
Buccal_mucosa	PF00366	Ribosomal protein S17	4	1.99439	2.00563	0.141673	1
Buccal_mucosa	PF00367	phosphotransferase system, EIIB	7	7.58034	0.923442	1	1
Buccal_mucosa	PF07798	Protein of unknown function (DUF1640)	0	0.00166199	6.01688e-18	1	1
Buccal_mucosa	PF07799	Protein of unknown function (DUF1643)	0	0.00830995	1.20338e-18	1	1
Buccal_mucosa	PF04443	Acyl-protein synthetase, LuxE	0	0.0598316	1.67136e-19	1	1
Buccal_mucosa	PF08774	VRR-NUC domain	0	0.0814375	1.22794e-19	1	1
Buccal_mucosa	PF04445	Putative SAM-dependent methyltransferase	0	0.794431	1.25876e-20	1	1
Buccal_mucosa	PF04446	tRNAHis guanylyltransferase	0	0.113015	8.84836e-20	1	1
Buccal_mucosa	PF04448	Protein of unknown function (DUF551)	0	0.00166199	6.01688e-18	1	1
Buccal_mucosa	PF03887	YfbU domain	0	0.00664796	1.50422e-18	1	1
Buccal_mucosa	PF02446	4-alpha-glucanotransferase	6	3.45362	1.73731	0.167569	1
Buccal_mucosa	PF14258	Domain of unknown function (DUF4350)	0	0.162875	6.13968e-20	1	1
Buccal_mucosa	PF01614	Bacterial transcriptional regulator	0	0.443751	2.25351e-20	1	1
Buccal_mucosa	PF13348	None	0	0.00332398	3.00844e-18	1	1
Buccal_mucosa	PF12889	Protein of unknown function (DUF3829)	0	0.199439	5.01407e-20	1	1
Buccal_mucosa	PF07884	Vitamin K epoxide reductase family	0	0.302482	3.30598e-20	1	1
Buccal_mucosa	PF07885	Ion channel	1	1.25979	0.793784	1	1
Buccal_mucosa	PF07886	BA14K-like protein	0	0.00997194	1.00281e-18	1	1
Buccal_mucosa	PF07881	L-fucose isomerase, first N-terminal domain	2	0.658148	3.03883	0.141289	1
Buccal_mucosa	PF07882	L-fucose isomerase, second N-terminal domain	2	0.658148	3.03883	0.141289	1
Buccal_mucosa	PF01565	FAD binding domain	2	5.22364	0.382875	0.190079	1
Buccal_mucosa	PF01566	Natural resistance-associated macrophage protein	2	3.41373	0.58587	0.78152	1
Buccal_mucosa	PF04041	beta-1,4-mannooligosaccharide phosphorylase	0	0.136283	7.33766e-20	1	1
Buccal_mucosa	PF01206	Sulfurtransferase TusA	0	0.475329	2.10381e-20	1	1
Buccal_mucosa	PF00569	Zinc finger, ZZ type	0	0.00166199	6.01688e-18	1	1
Buccal_mucosa	PF08455	Bacterial SNF2 helicase associated	0	0.407188	2.45587e-20	1	1
Buccal_mucosa	PF00562	RNA polymerase Rpb2, domain 6	0	0.578373	1.72899e-20	1	1
Buccal_mucosa	PF00563	EAL domain	0	0.427131	2.3412e-20	1	1
Buccal_mucosa	PF10694	Protein of unknown function (DUF2500)	0	0.00664796	1.50422e-18	1	1
Buccal_mucosa	PF00561	alpha/beta hydrolase fold	3	5.59758	0.535946	0.392926	1
Buccal_mucosa	PF07242	Protein of unknown function (DUF1430)	0	0.75953	1.3166e-20	1	1
Buccal_mucosa	PF00215	Orotidine 5'-phosphate decarboxylase / HUMPS family	4	3.5417	1.1294	0.785339	1
Buccal_mucosa	PF00216	Bacterial DNA-binding protein	3	3.9439	0.760668	1	1
Buccal_mucosa	PF00217	ATP:guanido phosphotransferase, C-terminal catalytic domain	0	0.244313	4.09312e-20	1	1
Buccal_mucosa	PF00211	Adenylate and Guanylate cyclase catalytic domain	0	0.472005	2.11862e-20	1	1
Buccal_mucosa	PF07244	Surface antigen variable number repeat	0	1.26976	7.8755e-21	0.643071	1
Buccal_mucosa	PF00213	ATP synthase delta (OSCP) subunit	3	2.44645	1.22627	0.528872	1
Buccal_mucosa	PF13342	C-terminal repeat of topoisomerase	1	0.29251	3.41868	0.253801	1
Buccal_mucosa	PF00218	Indole-3-glycerol phosphate synthase	0	2.94338	3.39745e-21	0.130591	1
Buccal_mucosa	PF07085	DRTGG domain	0	1.99273	5.01825e-21	0.27741	1
Buccal_mucosa	PF09837	Uncharacterized protein conserved in bacteria (DUF2064)	0	0.314116	3.18354e-20	1	1
Buccal_mucosa	PF09836	Putative DNA-binding domain	0	0.111353	8.98042e-20	1	1
Buccal_mucosa	PF09835	Uncharacterized protein conserved in bacteria (DUF2062)	0	0.0548457	1.8233e-19	1	1
Buccal_mucosa	PF09834	Predicted membrane protein (DUF2061)	0	0.141269	7.07869e-20	1	1
Buccal_mucosa	PF03727	Hexokinase	0	0.00498597	2.00563e-18	1	1
Buccal_mucosa	PF04400	(Na+)-NQR maturation NqrM	0	0.513555	1.94721e-20	1	1
Buccal_mucosa	PF07693	KAP family P-loop domain	1	0.244313	4.09312	0.216922	1
Buccal_mucosa	PF11283	Protein of unknown function (DUF3084)	0	0.310792	3.21758e-20	1	1
Buccal_mucosa	PF12773	Double zinc ribbon	0	0.0614936	1.62618e-19	1	1
Buccal_mucosa	PF04492	Bacteriophage replication protein O	0	0.0232679	4.29777e-19	1	1
Buccal_mucosa	PF00754	F5/8 type C domain	0	2.11239	4.73398e-21	0.284198	1
Buccal_mucosa	PF14803	Nudix N-terminal	0	0.0182819	5.46989e-19	1	1
Buccal_mucosa	PF06429	Flagellar basal body rod FlgEFG protein C-terminal	0	0.272566	3.66883e-20	1	1
Buccal_mucosa	PF03747	ADP-ribosylglycohydrolase	2	1.08362	1.84567	0.294997	1
Buccal_mucosa	PF10805	Protein of unknown function (DUF2730)	0	0.00498597	2.00563e-18	1	1
Buccal_mucosa	PF06426	Serine acetyltransferase, N-terminal	1	0.789445	1.26671	0.546234	1
Buccal_mucosa	PF06421	GTP-binding protein LepA C-terminus	3	4.88459	0.614177	0.644986	1
Buccal_mucosa	PF08230	Cpl-7 lysozyme C-terminal domain	0	0.29251	3.41868e-20	1	1
Buccal_mucosa	PF06930	Protein of unknown function (DUF1282)	0	0.00166199	6.01688e-18	1	1
Buccal_mucosa	PF06207	Protein of unknown function (DUF1002)	0	0.104705	9.55061e-20	1	1
Buccal_mucosa	PF06751	Ethanolamine ammonia lyase large subunit (EutB)	0	0.121325	8.24231e-20	1	1
Buccal_mucosa	PF06750	Bacterial Peptidase A24 N-terminal domain	1	1.30965	0.763564	1	1
Buccal_mucosa	PF02934	GatB/GatE catalytic domain	2	3.19102	0.626759	0.777014	1
Buccal_mucosa	PF16701	Adenylate cyclase regulatory domain	0	0.00498597	2.00563e-18	1	1
Buccal_mucosa	PF07751	Abi-like protein	0	0.142931	6.99638e-20	1	1
Buccal_mucosa	PF12419	SNF2 Helicase protein	0	0.0182819	5.46989e-19	1	1
Buccal_mucosa	PF12418	Acyl-CoA dehydrogenase N terminal	0	0.0315778	3.16678e-19	1	1
Buccal_mucosa	PF02525	Flavodoxin-like fold	2	2.28357	0.87582	1	1
Buccal_mucosa	PF03147	Ferredoxin-fold anticodon binding domain	0	1.85644	5.38665e-21	0.273671	1
Buccal_mucosa	PF04011	LemA family	1	2.07416	0.482122	0.729414	1
Buccal_mucosa	PF07332	Putative Actinobacterial Holin-X, holin superfamily III	0	0.565077	1.76967e-20	1	1
Buccal_mucosa	PF03143	Elongation factor Tu C-terminal domain	1	2.66583	0.375117	0.532882	1
Buccal_mucosa	PF07331	Tripartite tricarboxylate transporter TctB family	0	0.0880855	1.13526e-19	1	1
Buccal_mucosa	PF03425	Carbohydrate binding domain (family 11)	0	0.00166199	6.01688e-18	1	1
Buccal_mucosa	PF11248	Protein of unknown function (DUF3046)	0	0.0764515	1.30802e-19	1	1
Buccal_mucosa	PF03422	Carbohydrate binding module (family 6)	0	0.00830995	1.20338e-18	1	1
Buccal_mucosa	PF02293	AmiS/UreI family transporter	0	0.0731276	1.36747e-19	1	1
Buccal_mucosa	PF06689	ClpX C4-type zinc finger	5	4.22644	1.18303	0.621751	1
Buccal_mucosa	PF11193	Protein of unknown function (DUF2812)	0	2.28025	4.38548e-21	0.183246	1
Buccal_mucosa	PF02522	Aminoglycoside 3-N-acetyltransferase	1	0.307468	3.25237	0.26489	1
Buccal_mucosa	PF11198	Protein of unknown function (DUF2857)	0	0.0166199	6.01688e-19	1	1
Buccal_mucosa	PF05970	PIF1-like helicase	0	0.232679	4.29777e-20	1	1
Buccal_mucosa	PF02915	Rubrerythrin	0	0.521865	1.9162e-20	1	1
Buccal_mucosa	PF06628	Catalase-related immune-responsive	2	1.5739	1.27072	0.673692	1
Buccal_mucosa	PF02300	Fumarate reductase subunit C	0	0.491949	2.03273e-20	1	1
Buccal_mucosa	PF01814	Hemerythrin HHE cation binding domain	3	2.24701	1.33511	0.495391	1
Buccal_mucosa	PF02303	Helix-destabilising protein	0	0.0132959	7.5211e-19	1	1
Buccal_mucosa	PF01810	LysE type translocator	2	1.44261	1.38638	0.658907	1
Buccal_mucosa	PF08946	Osmosensory transporter coiled coil	0	0.00830995	1.20338e-18	1	1
Buccal_mucosa	PF01812	5-formyltetrahydrofolate cyclo-ligase family	2	2.82206	0.708702	1	1
Buccal_mucosa	PF02308	MgtC family	1	1.58388	0.631362	1	1
Buccal_mucosa	PF16410	Domain of unknown function (DUF5018)	0	0.0515217	1.94093e-19	1	1
Buccal_mucosa	PF13174	Tetratricopeptide repeat	0	0.0614936	1.62618e-19	1	1
Buccal_mucosa	PF13176	Tetratricopeptide repeat	0	0.305806	3.27004e-20	1	1
Buccal_mucosa	PF08222	CodY helix-turn-helix domain	0	1.55728	6.42143e-21	0.415926	1
Buccal_mucosa	PF11611	Domain of unknown function (DUF4352)	0	0.172847	5.78546e-20	1	1
Buccal_mucosa	PF12564	Type III restriction/modification enzyme methylation subunit	0	0.0498597	2.00563e-19	1	1
Buccal_mucosa	PF03548	Outer membrane lipoprotein carrier protein LolA	1	0.899137	1.11218	0.593421	1
Buccal_mucosa	PF03099	Biotin/lipoate A/B protein ligase family	8	6.74934	1.1853	0.560597	1
Buccal_mucosa	PF14748	Pyrroline-5-carboxylate reductase dimerisation	2	1.99273	1.00365	0.728343	1
Buccal_mucosa	PF14213	Domain of unknown function (DUF4325)	0	0.0132959	7.5211e-19	1	1
Buccal_mucosa	PF14743	DNA ligase OB-like domain	1	0.731276	1.36747	0.519028	1
Buccal_mucosa	PF03092	BT1 family	0	0.0498597	2.00563e-19	1	1
Buccal_mucosa	PF11992	Domain of unknown function (DUF3488)	0	0.0714656	1.39928e-19	1	1
Buccal_mucosa	PF03544	Gram-negative bacterial TonB protein C-terminal	3	2.90017	1.03442	0.768529	1
Buccal_mucosa	PF11997	Domain of unknown function (DUF3492)	0	0.500259	1.99896e-20	1	1
Buccal_mucosa	PF03069	Acetamidase/Formamidase family	0	0.00498597	2.00563e-18	1	1
Buccal_mucosa	PF13282	Domain of unknown function (DUF4070)	0	0.247637	4.03818e-20	1	1
Buccal_mucosa	PF11335	Protein of unknown function (DUF3137)	0	0.344032	2.90671e-20	1	1
Buccal_mucosa	PF13287	Fn3 associated	0	0.0498597	2.00563e-19	1	1
Buccal_mucosa	PF13286	Phosphohydrolase-associated domain	0	1.47086	6.79874e-21	0.413133	1
Buccal_mucosa	PF10552	ORF6C domain	0	0.103043	9.70465e-20	1	1
Buccal_mucosa	PF13288	DXP reductoisomerase C-terminal domain	1	2.01932	0.495217	0.72907	1
Buccal_mucosa	PF10555	Phospho-N-acetylmuramoyl-pentapeptide-transferase signature 1	2	2.8902	0.691993	1	1
Buccal_mucosa	PF16078	2-oxoglutarate dehydrogenase N-terminus	0	0.0930714	1.07444e-19	1	1
Buccal_mucosa	PF01960	ArgJ family	0	0.60164	1.66212e-20	1	1
Buccal_mucosa	PF02548	Ketopantoate hydroxymethyltransferase	0	0.641528	1.55878e-20	1	1
Buccal_mucosa	PF01965	DJ-1/PfpI family	1	1.04207	0.95963	1	1
Buccal_mucosa	PF03320	Bacterial fructose-1,6-bisphosphatase, glpX-encoded	0	0.922405	1.08412e-20	1	1
Buccal_mucosa	PF01967	MoaC family	1	0.839305	1.19146	0.568326	1
Buccal_mucosa	PF02542	YgbB family	1	1.45258	0.688431	1	1
Buccal_mucosa	PF01968	Hydantoinase/oxoprolinase	0	0.35068	2.8516e-20	1	1
Buccal_mucosa	PF02541	Ppx/GppA phosphatase family	1	1.92625	0.519144	1	1
Buccal_mucosa	PF02230	Phospholipase/Carboxylesterase	0	0.279214	3.58148e-20	1	1
Buccal_mucosa	PF02547	Queuosine biosynthesis protein	3	3.82923	0.783448	1	1
Buccal_mucosa	PF02545	Maf-like protein	2	1.067	1.87442	0.288894	1
Buccal_mucosa	PF11860	Protein of unknown function (DUF3380)	0	0.00498597	2.00563e-18	1	1
Buccal_mucosa	PF11862	Domain of unknown function (DUF3382)	0	0.0299158	3.34271e-19	1	1
Buccal_mucosa	PF15507	Domain of unknown function (DUF4649)	0	0.0531837	1.88028e-19	1	1
Buccal_mucosa	PF01841	Transglutaminase-like superfamily	0	0.121325	8.24231e-20	1	1
Buccal_mucosa	PF11739	Dicarboxylate transport	0	0.00830995	1.20338e-18	1	1
Buccal_mucosa	PF11738	Protein of unknown function (DUF3298)	0	0.0232679	4.29777e-19	1	1
Buccal_mucosa	PF11734	TilS substrate C-terminal domain	1	3.16277	0.316179	0.388386	1
Buccal_mucosa	PF14087	Domain of unknown function (DUF4267)	0	0.00332398	3.00844e-18	1	1
Buccal_mucosa	PF00962	Adenosine/AMP deaminase	0	0.440427	2.27052e-20	1	1
Buccal_mucosa	PF00963	Cohesin domain	0	0.00664796	1.50422e-18	1	1
Buccal_mucosa	PF05495	CHY zinc finger	0	0.245975	4.06546e-20	1	1
Buccal_mucosa	PF05494	MlaC protein	0	0.412174	2.42616e-20	1	1
Buccal_mucosa	PF13593	SBF-like CPA transporter family (DUF4137)	0	0.2842	3.51864e-20	1	1
Buccal_mucosa	PF13592	Winged helix-turn helix	0	0.29251	3.41868e-20	1	1
Buccal_mucosa	PF13590	Domain of unknown function (DUF4136)	0	0.0166199	6.01688e-19	1	1
Buccal_mucosa	PF02436	Conserved carboxylase domain	0	1.03708	9.64244e-21	0.632031	1
Buccal_mucosa	PF02435	Levansucrase/Invertase	0	0.274228	3.6466e-20	1	1
Buccal_mucosa	PF05309	TraE protein	0	0.00997194	1.00281e-18	1	1
Buccal_mucosa	PF02433	Cytochrome C oxidase, mono-heme subunit/FixO	0	0.285862	3.49819e-20	1	1
Buccal_mucosa	PF13359	DDE superfamily endonuclease	0	0.0282538	3.53934e-19	1	1
Buccal_mucosa	PF05656	Protein of unknown function (DUF805)	0	2.80378	3.56662e-21	0.125604	1
Buccal_mucosa	PF09148	Domain of unknown function (DUF1934)	0	0.0282538	3.53934e-19	1	1
Buccal_mucosa	PF12182	Bacterial lipoprotein	0	0.269242	3.71413e-20	1	1
Buccal_mucosa	PF05651	Putative sugar diacid recognition	0	0.00997194	1.00281e-18	1	1
Buccal_mucosa	PF02129	X-Pro dipeptidyl-peptidase (S15 family)	0	0.493611	2.02589e-20	1	1
Buccal_mucosa	PF03435	Saccharopine dehydrogenase NADP binding domain	0	0.332398	3.00844e-20	1	1
Buccal_mucosa	PF12344	Ultra-violet resistance protein B	5	2.8902	1.72998	0.221807	1
Buccal_mucosa	PF14815	NUDIX domain	1	2.94505	0.339553	0.382541	1
Buccal_mucosa	PF14814	Bifunctional transglycosylase second domain	0	0.0282538	3.53934e-19	1	1
Buccal_mucosa	PF04536	TPM domain	0	1.47086	6.79874e-21	0.413133	1
Buccal_mucosa	PF01330	RuvA N terminal domain	1	2.74727	0.363998	0.536148	1
Buccal_mucosa	PF14819	Nitrile reductase, 7-cyano-7-deazaguanine-reductase N-term	0	0.62657	1.59599e-20	1	1
Buccal_mucosa	PF13380	CoA binding domain	1	1.34289	0.744664	1	1
Buccal_mucosa	PF01899	Na+/H+ ion antiporter subunit	1	0.32575	3.06984	0.278219	1
Buccal_mucosa	PF02127	Aminopeptidase I zinc metalloprotease (M18)	1	1.08196	0.924252	1	1
Buccal_mucosa	PF13103	TonB C terminal	0	0.0349018	2.86518e-19	1	1
Buccal_mucosa	PF13530	Sterol carrier protein domain	1	0.40054	2.49663	0.330277	1
Buccal_mucosa	PF01791	DeoC/LacD family aldolase	4	3.93393	1.01679	0.801324	1
Buccal_mucosa	PF13387	Domain of unknown function (DUF4105)	0	0.162875	6.13968e-20	1	1
Buccal_mucosa	PF17101	Stealth protein CR1, conserved region 1	0	0.498597	2.00563e-20	1	1
Buccal_mucosa	PF17102	Stealth protein CR3, conserved region 3	0	0.355666	2.81163e-20	1	1
Buccal_mucosa	PF17103	Stealth protein CR4, conserved region 4	0	0.0216059	4.62837e-19	1	1
Buccal_mucosa	PF04879	Molybdopterin oxidoreductase Fe4S4 domain	1	0.631556	1.58339	0.46854	1
Buccal_mucosa	PF10739	Protein of unknown function (DUF2550)	0	0.106367	9.40138e-20	1	1
Buccal_mucosa	PF16929	Accessory Sec system GspB-transporter	0	1.51075	6.61923e-21	0.414142	1
Buccal_mucosa	PF12870	Domain of unknown function (DUF4878)	0	0.146255	6.83737e-20	1	1
Buccal_mucosa	PF13537	Glutamine amidotransferase domain	1	1.20328	0.831061	1	1
Buccal_mucosa	PF01026	TatD related DNase	3	4.50233	0.666321	0.638915	1
Buccal_mucosa	PF01027	Inhibitor of apoptosis-promoting Bax1	0	2.07583	4.81736e-21	0.281801	1
Buccal_mucosa	PF13828	Domain of unknown function (DUF4190)	0	0.217721	4.59304e-20	1	1
Buccal_mucosa	PF02055	Glycosyl hydrolase family 30 TIM-barrel domain	0	0.0315778	3.16678e-19	1	1
Buccal_mucosa	PF02056	Family 4 glycosyl hydrolase	0	0.0515217	1.94093e-19	1	1
Buccal_mucosa	PF12250	Arabinofuranosyltransferase N terminal	0	0.0166199	6.01688e-19	1	1
Buccal_mucosa	PF02050	Flagellar FliJ protein	0	0.00332398	3.00844e-18	1	1
Buccal_mucosa	PF05164	Cell division protein ZapA	3	1.37613	2.18003	0.160615	1
Buccal_mucosa	PF02317	NAD/NADP octopine/nopaline dehydrogenase, alpha-helical domain	0	0.00166199	6.01688e-18	1	1
Buccal_mucosa	PF05013	N-formylglutamate amidohydrolase	0	0.0332398	3.00844e-19	1	1
Buccal_mucosa	PF05015	RelE-like toxin of type II toxin-antitoxin system HigB	0	0.0897475	1.11424e-19	1	1
Buccal_mucosa	PF05014	Nucleoside 2-deoxyribosyltransferase	0	0.37561	2.66234e-20	1	1
Buccal_mucosa	PF05017	TMP repeat	0	0.0132959	7.5211e-19	1	1
Buccal_mucosa	PF05016	ParE toxin of type II toxin-antitoxin system, parDE	0	0.0847615	1.17978e-19	1	1
Buccal_mucosa	PF09015	NgoMIV restriction enzyme	0	0.00830995	1.20338e-18	1	1
Buccal_mucosa	PF07578	Lipid A Biosynthesis N-terminal domain	0	0.0116339	8.59555e-19	1	1
Buccal_mucosa	PF07435	YycH protein	0	0.521865	1.9162e-20	1	1
Buccal_mucosa	PF08019	Domain of unknown function (DUF1705)	0	0.566739	1.76448e-20	1	1
Buccal_mucosa	PF08548	Peptidase M10 serralysin C terminal	0	0.00997194	1.00281e-18	1	1
Buccal_mucosa	PF07470	Glycosyl Hydrolase Family 88	0	0.0614936	1.62618e-19	1	1
Buccal_mucosa	PF08544	GHMP kinases C terminal	9	10.9575	0.821355	0.760343	1
Buccal_mucosa	PF08013	Tagatose 6 phosphate kinase	0	0.0149579	6.68543e-19	1	1
Buccal_mucosa	PF08546	Ketopantoate reductase PanE/ApbA C terminal	0	0.71798	1.3928e-20	1	1
Buccal_mucosa	PF09019	EcoRII C terminal	0	0.0182819	5.46989e-19	1	1
Buccal_mucosa	PF08541	3-Oxoacyl-[acyl-carrier-protein (ACP)] synthase III C terminal	4	4.38599	0.911994	1	1
Buccal_mucosa	PF08543	Phosphomethylpyrimidine kinase	4	5.39981	0.740767	0.826951	1
Buccal_mucosa	PF14030	Protein of unknown function (DUF4245)	0	0.0980574	1.01981e-19	1	1
Buccal_mucosa	PF02253	Phospholipase A1	0	0.344032	2.90671e-20	1	1
Buccal_mucosa	PF04560	RNA polymerase Rpb2, domain 7	0	0.558429	1.79074e-20	1	1
Buccal_mucosa	PF16881	N-terminal domain of lipoyl synthase of Radical_SAM family	1	0.465357	2.14889	0.372348	1
Buccal_mucosa	PF16886	ATPsynthase alpha/beta subunit N-term extension	0	0.712994	1.40254e-20	1	1
Buccal_mucosa	PF10027	Predicted integral membrane protein (DUF2269)	0	0.109691	9.11649e-20	1	1
Buccal_mucosa	PF01790	Prolipoprotein diacylglyceryl transferase	3	3.51511	0.853459	1	1
Buccal_mucosa	PF16889	Heparinase II/III N-terminus	0	0.0548457	1.8233e-19	1	1
Buccal_mucosa	PF10020	Uncharacterized protein conserved in bacteria (DUF2262)	0	0.00332398	3.00844e-18	1	1
Buccal_mucosa	PF01795	MraW methylase family	6	3.66967	1.63502	0.190735	1
Buccal_mucosa	PF05840	Bacteriophage replication gene A protein (GPA)	0	0.196115	5.09905e-20	1	1
Buccal_mucosa	PF04309	Glycerol-3-phosphate responsive antiterminator	0	0.0698036	1.43259e-19	1	1
Buccal_mucosa	PF03891	Domain of unknown function (DUF333)	0	0.00498597	2.00563e-18	1	1
Buccal_mucosa	PF07478	D-ala D-ala ligase C-terminus	4	4.48571	0.89172	1	1
Buccal_mucosa	PF01154	Hydroxymethylglutaryl-coenzyme A synthase N terminal	2	1.98275	1.0087	0.726991	1
Buccal_mucosa	PF04303	PrpF protein	0	0.172847	5.78546e-20	1	1
Buccal_mucosa	PF01156	Inosine-uridine preferring nucleoside hydrolase	0	0.245975	4.06546e-20	1	1
Buccal_mucosa	PF04301	Protein of unknown function (DUF452)	0	0.0232679	4.29777e-19	1	1
Buccal_mucosa	PF04306	Protein of unknown function (DUF456)	0	0.182819	5.46989e-20	1	1
Buccal_mucosa	PF04307	LexA-binding, inner membrane-associated putative hydrolase	0	0.164537	6.07766e-20	1	1
Buccal_mucosa	PF08306	Glycosyl hydrolase family 98	0	0.0315778	3.16678e-19	1	1
Buccal_mucosa	PF08307	Glycosyl hydrolase family 98 C-terminal domain	0	0.0315778	3.16678e-19	1	1
Buccal_mucosa	PF00689	Cation transporting ATPase, C-terminus	1	1.07531	0.929966	1	1
Buccal_mucosa	PF08305	NPCBM/NEW2 domain	0	0.0664796	1.50422e-19	1	1
Buccal_mucosa	PF01773	Na+ dependent nucleoside transporter N-terminus	0	0.900799	1.11013e-20	1	1
Buccal_mucosa	PF07650	KH domain	6	5.30009	1.13206	0.661606	1
Buccal_mucosa	PF00687	Ribosomal protein L1p/L10e family	3	2.25532	1.33019	0.496736	1
Buccal_mucosa	PF00686	Starch binding domain	0	0.191129	5.23207e-20	1	1
Buccal_mucosa	PF00684	DnaJ central domain	1	3.85582	0.259348	0.198369	1
Buccal_mucosa	PF10123	Mu-like prophage I protein	0	0.00166199	6.01688e-18	1	1
Buccal_mucosa	PF09163	Formate dehydrogenase N, transmembrane	0	0.498597	2.00563e-20	1	1
Buccal_mucosa	PF10127	Predicted nucleotidyltransferase	0	0.0415498	2.40675e-19	1	1
Buccal_mucosa	PF10124	Mu-like prophage major head subunit gpT	0	0.127973	7.81413e-20	1	1
Buccal_mucosa	PF05872	Bacterial protein of unknown function (DUF853)	0	0.641528	1.55878e-20	1	1
Buccal_mucosa	PF10129	OpgC protein	0	0.0216059	4.62837e-19	1	1
Buccal_mucosa	PF09491	AlwI restriction endonuclease	0	0.0714656	1.39928e-19	1	1
Buccal_mucosa	PF01487	Type I 3-dehydroquinase	0	1.55728	6.42143e-21	0.415926	1
Buccal_mucosa	PF11463	R.HinP1I restriction endonuclease	0	0.00332398	3.00844e-18	1	1
Buccal_mucosa	PF01483	Proprotein convertase P-domain	0	0.111353	8.98042e-20	1	1
Buccal_mucosa	PF14107	Domain of unknown function (DUF4280)	0	0.0698036	1.43259e-19	1	1
Buccal_mucosa	PF13614	AAA domain	2	3.03978	0.657942	0.775756	1
Buccal_mucosa	PF00174	Oxidoreductase molybdopterin binding domain	0	0.481977	2.07479e-20	1	1
Buccal_mucosa	PF00177	Ribosomal protein S7p/S5e	1	1.87306	0.533885	1	1
Buccal_mucosa	PF00176	SNF2 family N-terminal domain	1	2.60932	0.383241	0.531172	1
Buccal_mucosa	PF00171	Aldehyde dehydrogenase family	5	8.28004	0.603862	0.378952	1
Buccal_mucosa	PF04276	Protein of unknown function (DUF443)	0	0.904123	1.10604e-20	1	1
Buccal_mucosa	PF01379	Porphobilinogen deaminase, dipyromethane cofactor binding domain	1	1.64371	0.60838	1	1
Buccal_mucosa	PF04275	Phosphomevalonate kinase	0	0.00664796	1.50422e-18	1	1
Buccal_mucosa	PF04273	Putative phosphatase (DUF442)	1	0.137945	7.24926	0.128955	1
Buccal_mucosa	PF04270	Streptococcal histidine triad protein	0	0.387244	2.58235e-20	1	1
Buccal_mucosa	PF12555	Thiamine pyrophosphokinase C terminal	0	0.186143	5.37222e-20	1	1
Buccal_mucosa	PF01371	Trp repressor protein	0	0.538485	1.85706e-20	1	1
Buccal_mucosa	PF08780	Nucleotidyltransferase substrate binding protein like	0	0.116339	8.59555e-20	1	1
Buccal_mucosa	PF00772	DnaB-like helicase N terminal domain	4	4.87129	0.821137	1	1
Buccal_mucosa	PF00771	FHIPEP family	0	0.0465357	2.14889e-19	1	1
Buccal_mucosa	PF04279	Intracellular septation protein A	0	0.661472	1.51178e-20	1	1
Buccal_mucosa	PF04358	DsrC like protein	1	0.432117	2.31419	0.351114	1
Buccal_mucosa	PF00196	Bacterial regulatory proteins, luxR family	6	8.01744	0.748368	0.596147	1
Buccal_mucosa	PF00194	Eukaryotic-type carbonic anhydrase	2	0.526851	3.79614	0.0983219	1
Buccal_mucosa	PF04699	ARP2/3 complex 16 kDa subunit (p16-Arc)	0	0.0149579	6.68543e-19	1	1
Buccal_mucosa	PF00191	Annexin	0	0.00830995	1.20338e-18	1	1
Buccal_mucosa	PF00190	Cupin	0	0.0315778	3.16678e-19	1	1
Buccal_mucosa	PF09552	BstXI restriction endonuclease	0	0.00997194	1.00281e-18	1	1
Buccal_mucosa	PF00199	Catalase	2	1.5739	1.27072	0.673692	1
Buccal_mucosa	PF00198	2-oxoacid dehydrogenases acyltransferase (catalytic domain)	1	4.71839	0.211937	0.101853	1
Buccal_mucosa	PF08765	Mor transcription activator family	0	0.164537	6.07766e-20	1	1
Buccal_mucosa	PF09553	Eco47II restriction endonuclease	0	0.0315778	3.16678e-19	1	1
Buccal_mucosa	PF14242	Domain of unknown function (DUF4342)	0	0.00332398	3.00844e-18	1	1
Buccal_mucosa	PF08761	dUTPase	0	0.0132959	7.5211e-19	1	1
Buccal_mucosa	PF05901	Excalibur calcium-binding domain	0	0.67643	1.47835e-20	1	1
Buccal_mucosa	PF04459	Protein of unknown function (DUF512)	0	0.00830995	1.20338e-18	1	1
Buccal_mucosa	PF07568	Histidine kinase	2	0.875869	2.28345	0.218658	1
Buccal_mucosa	PF08768	Domain of unknown function (DUF1794)	0	0.186143	5.37222e-20	1	1
Buccal_mucosa	PF04453	Organic solvent tolerance protein	0	0.462033	2.16435e-20	1	1
Buccal_mucosa	PF14248	Domain of unknown function (DUF4345)	0	0.0980574	1.01981e-19	1	1
Buccal_mucosa	PF03895	YadA-like C-terminal region	9	6.88563	1.30707	0.439127	1
Buccal_mucosa	PF01071	Phosphoribosylglycinamide synthetase, ATP-grasp (A) domain	3	4.00207	0.749612	0.804381	1
Buccal_mucosa	PF04052	TolB amino-terminal domain	0	0.767839	1.30236e-20	1	1
Buccal_mucosa	PF13840	ACT domain	2	3.555	0.562588	0.59532	1
Buccal_mucosa	PF01571	Aminomethyltransferase folate-binding domain	0	1.56227	6.40094e-21	0.416154	1
Buccal_mucosa	PF04055	Radical SAM superfamily	23	30.2948	0.759207	0.201347	1
Buccal_mucosa	PF02776	Thiamine pyrophosphate enzyme, N-terminal TPP binding domain	13	8.20525	1.58435	0.110465	1
Buccal_mucosa	PF01578	Cytochrome C assembly protein	3	3.17939	0.943578	1	1
Buccal_mucosa	PF00510	Cytochrome c oxidase subunit III	0	0.0265918	3.76055e-19	1	1
Buccal_mucosa	PF13905	Thioredoxin-like	0	0.164537	6.07766e-20	1	1
Buccal_mucosa	PF13906	C-terminus of AA_permease	0	0.00332398	3.00844e-18	1	1
Buccal_mucosa	PF00221	Aromatic amino acid lyase	0	0.628232	1.59177e-20	1	1
Buccal_mucosa	PF07503	HypF finger	0	0.204425	4.89177e-20	1	1
Buccal_mucosa	PF00224	Pyruvate kinase, barrel domain	3	5.17876	0.579289	0.504636	1
Buccal_mucosa	PF00226	DnaJ domain	5	5.56933	0.897774	1	1
Buccal_mucosa	PF07509	Protein of unknown function (DUF1523)	0	0.594992	1.68069e-20	1	1
Buccal_mucosa	PF02660	Glycerol-3-phosphate acyltransferase	3	2.76389	1.08543	0.759051	1
Buccal_mucosa	PF09822	ABC-type uncharacterized transport system	0	0.0714656	1.39928e-19	1	1
Buccal_mucosa	PF12746	GNAT acetyltransferase	0	0.0963954	1.03739e-19	1	1
Buccal_mucosa	PF09825	Biotin-protein ligase, N terminal	0	0.0116339	8.59555e-19	1	1
Buccal_mucosa	PF09826	Beta propeller domain	0	0.00166199	6.01688e-18	1	1
Buccal_mucosa	PF09827	CRISPR associated protein Cas2	2	1.22821	1.62839	0.347624	1
Buccal_mucosa	PF09829	Uncharacterized protein conserved in bacteria (DUF2057)	1	0.287524	3.47797	0.250068	1
Buccal_mucosa	PF05188	MutS domain II	1	2.30019	0.434746	0.734581	1
Buccal_mucosa	PF14219	Domain of unknown function (DUF4328)	0	0.0199439	5.01407e-19	1	1
Buccal_mucosa	PF16403	Domain of unknown function (DUF5011)	0	0.00166199	6.01688e-18	1	1
Buccal_mucosa	PF11292	Protein of unknown function (DUF3093)	0	0.0731276	1.36747e-19	1	1
Buccal_mucosa	PF11297	Protein of unknown function (DUF3098)	0	0.114677	8.72012e-20	1	1
Buccal_mucosa	PF11298	Protein of unknown function (DUF3099)	0	0.0166199	6.01688e-19	1	1
Buccal_mucosa	PF11299	Protein of unknown function (DUF3100)	0	0.227693	4.39189e-20	1	1
Buccal_mucosa	PF00355	Rieske [2Fe-2S] domain	0	0.613274	1.63059e-20	1	1
Buccal_mucosa	PF00425	chorismate binding enzyme	3	7.19143	0.417163	0.134151	1
Buccal_mucosa	PF00356	Bacterial regulatory proteins, lacI family	16	11.3497	1.40973	0.176923	1
Buccal_mucosa	PF00350	Dynamin family	0	0.136283	7.33766e-20	1	1
Buccal_mucosa	PF00353	Haemolysin-type calcium-binding repeat (2 copies)	0	0.950658	1.0519e-20	1	1
Buccal_mucosa	PF00420	NADH-ubiquinone/plastoquinone oxidoreductase chain 4L	1	1.09027	0.917208	1	1
Buccal_mucosa	PF10833	Protein of unknown function (DUF2572)	1	0.290848	3.43822	0.252559	1
Buccal_mucosa	PF00359	Phosphoenolpyruvate-dependent sugar phosphotransferase system, EIIA 2	6	8.78694	0.682831	0.495192	1
Buccal_mucosa	PF00358	phosphoenolpyruvate-dependent sugar phosphotransferase system, EIIA 1	4	4.33779	0.922128	1	1
Buccal_mucosa	PF06923	Glucitol operon activator protein (GutM)	0	0.252623	3.95848e-20	1	1
Buccal_mucosa	PF06744	Type VI secretion protein IcmF C-terminal	1	0.523527	1.91012	0.407849	1
Buccal_mucosa	PF06210	Protein of unknown function (DUF1003)	0	0.137945	7.24926e-20	1	1
Buccal_mucosa	PF14289	Domain of unknown function (DUF4369)	0	0.586683	1.7045e-20	1	1
Buccal_mucosa	PF01450	Acetohydroxy acid isomeroreductase, catalytic domain	1	2.59769	0.384957	0.530879	1
Buccal_mucosa	PF13972	Bacterial transcriptional repressor	1	0.204425	4.89177	0.185026	1
Buccal_mucosa	PF01364	Peptidase family C25	0	0.0930714	1.07444e-19	1	1
Buccal_mucosa	PF12408	Ribose-5-phosphate isomerase	0	0.0166199	6.01688e-19	1	1
Buccal_mucosa	PF13493	Domain of unknown function (DUF4118)	0	0.202763	4.93187e-20	1	1
Buccal_mucosa	PF12404	Peptidase	1	0.573387	1.74402	0.436677	1
Buccal_mucosa	PF06696	Streptococcal surface antigen repeat	1	0.420484	2.37821	0.343514	1
Buccal_mucosa	PF00005	ABC transporter	192	183.359	1.04713	0.496837	1
Buccal_mucosa	PF06695	Putative small multi-drug export protein	0	0.0731276	1.36747e-19	1	1
Buccal_mucosa	PF03899	ATP synthase I chain	0	0.526851	1.89807e-20	1	1
Buccal_mucosa	PF06691	Protein of unknown function (DUF1189)	0	0.232679	4.29777e-20	1	1
Buccal_mucosa	PF11188	Protein of unknown function (DUF2975)	0	0.279214	3.58148e-20	1	1
Buccal_mucosa	PF11187	Protein of unknown function (DUF2974)	0	0.481977	2.07479e-20	1	1
Buccal_mucosa	PF11184	Protein of unknown function (DUF2969)	0	0.0930714	1.07444e-19	1	1
Buccal_mucosa	PF11185	Protein of unknown function (DUF2971)	0	0.00166199	6.01688e-18	1	1
Buccal_mucosa	PF01640	Peptidase C10 family	0	0.312454	3.20047e-20	1	1
Buccal_mucosa	PF16405	Domain of unknown function (DUF5013)	0	0.00830995	1.20338e-18	1	1
Buccal_mucosa	PF07055	Enoyl reductase FAD binding domain	0	0.0182819	5.46989e-19	1	1
Buccal_mucosa	PF13160	Protein of unknown function (DUF3995)	0	0.0897475	1.11424e-19	1	1
Buccal_mucosa	PF01641	SelR domain	5	3.6381	1.37435	0.422452	1
Buccal_mucosa	PF12156	Putative metal-binding domain of cation transport ATPase	0	0.214397	4.66425e-20	1	1
Buccal_mucosa	PF07054	Pericardin like repeat	0	0.00332398	3.00844e-18	1	1
Buccal_mucosa	PF01642	Methylmalonyl-CoA mutase	0	1.01714	9.83151e-21	0.631831	1
Buccal_mucosa	PF03799	Cell division protein FtsQ	0	2.06419	4.84451e-21	0.281097	1
Buccal_mucosa	PF04351	Pilus assembly protein, PilP	0	0.00166199	6.01688e-18	1	1
Buccal_mucosa	PF01807	CHC2 zinc finger	1	4.2414	0.235771	0.141716	1
Buccal_mucosa	PF02335	Cytochrome c552	2	0.787783	2.53877	0.186753	1
Buccal_mucosa	PF01808	AICARFT/IMPCHase bienzyme	1	3.18271	0.314198	0.389267	1
Buccal_mucosa	PF01809	Haemolytic domain	3	1.8498	1.6218	0.43967	1
Buccal_mucosa	PF06103	Bacterial protein of unknown function (DUF948)	2	1.64205	1.21799	0.682011	1
Buccal_mucosa	PF06100	MCRA family	0	0.162875	6.13968e-20	1	1
Buccal_mucosa	PF02332	Methane/Phenol/Toluene Hydroxylase	0	0.00332398	3.00844e-18	1	1
Buccal_mucosa	PF11987	Translation-initiation factor 2	3	1.55396	1.93055	0.2047	1
Buccal_mucosa	PF13860	FlgD Ig-like domain	0	0.0465357	2.14889e-19	1	1
Buccal_mucosa	PF03553	Na+/H+ antiporter family	3	3.3539	0.894482	1	1
Buccal_mucosa	PF03550	Outer membrane lipoprotein LolB	1	0.741248	1.34908	0.523805	1
Buccal_mucosa	PF03551	Transcriptional regulator PadR-like family	2	1.27807	1.56486	0.365485	1
Buccal_mucosa	PF04350	Pilus assembly protein, PilO	0	0.252623	3.95848e-20	1	1
Buccal_mucosa	PF07194	P2 response regulator binding domain	0	0.00498597	2.00563e-18	1	1
Buccal_mucosa	PF14751	Domain of unknown function (DUF4474)	0	0.00332398	3.00844e-18	1	1
Buccal_mucosa	PF03083	Sugar efflux transporter for intercellular exchange	1	2.30186	0.434432	0.734639	1
Buccal_mucosa	PF13291	ACT domain	1	3.47688	0.287614	0.277126	1
Buccal_mucosa	PF13292	1-deoxy-D-xylulose-5-phosphate synthase	0	1.55728	6.42143e-21	0.415926	1
Buccal_mucosa	PF05269	Bacteriophage CII protein	0	0.00166199	6.01688e-18	1	1
Buccal_mucosa	PF02690	Na+/Pi-cotransporter	1	2.55115	0.391979	0.529917	1
Buccal_mucosa	PF03740	Pyridoxal phosphate biosynthesis protein PdxJ	0	0.363976	2.74744e-20	1	1
Buccal_mucosa	PF12081	GldM N-terminal domain	0	0.122987	8.13092e-20	1	1
Buccal_mucosa	PF03332	Eukaryotic phosphomannomutase	0	0.142931	6.99638e-20	1	1
Buccal_mucosa	PF03881	Fructosamine kinase	0	0.385582	2.59348e-20	1	1
Buccal_mucosa	PF03882	MukF winged-helix domain	0	0.689726	1.44985e-20	1	1
Buccal_mucosa	PF03883	Peroxide stress protein YaaA	1	1.66698	0.599889	1	1
Buccal_mucosa	PF03884	Domain of unknown function (DUF329)	1	0.505245	1.97924	0.396913	1
Buccal_mucosa	PF03885	Protein of unknown function (DUF327)	0	0.00166199	6.01688e-18	1	1
Buccal_mucosa	PF01978	Sugar-specific transcriptional regulator TrmB	0	0.00830995	1.20338e-18	1	1
Buccal_mucosa	PF01979	Amidohydrolase family	6	10.7065	0.560405	0.16841	1
Buccal_mucosa	PF01976	Protein of unknown function DUF116	0	0.222707	4.49021e-20	1	1
Buccal_mucosa	PF01977	3-octaprenyl-4-hydroxybenzoate carboxy-lyase	0	0.174509	5.73036e-20	1	1
Buccal_mucosa	PF01972	Serine dehydrogenase proteinase	0	0.0182819	5.46989e-19	1	1
Buccal_mucosa	PF04999	Cell division protein FtsL	0	0.649838	1.53884e-20	1	1
Buccal_mucosa	PF01970	Tripartite tricarboxylate transporter TctA family	0	0.354004	2.82483e-20	1	1
Buccal_mucosa	PF11873	Domain of unknown function (DUF3393)	1	0.731276	1.36747	0.519028	1
Buccal_mucosa	PF11870	Domain of unknown function (DUF3390)	0	0.817699	1.22294e-20	1	1
Buccal_mucosa	PF11877	Protein of unknown function (DUF3397)	0	0.437103	2.28779e-20	1	1
Buccal_mucosa	PF11874	Domain of unknown function (DUF3394)	0	0.00830995	1.20338e-18	1	1
Buccal_mucosa	PF15572	Immunity protein 45	0	0.00166199	6.01688e-18	1	1
Buccal_mucosa	PF02591	C4-type zinc ribbon domain	0	0.0282538	3.53934e-19	1	1
Buccal_mucosa	PF11728	Putative aromatic acid exporter C-terminal domain	0	1.61878	6.1775e-21	0.419219	1
Buccal_mucosa	PF02592	Putative vitamin uptake transporter	1	1.11852	0.894039	1	1
Buccal_mucosa	PF02595	Glycerate kinase family	1	2.10242	0.475643	0.729741	1
Buccal_mucosa	PF02594	Uncharacterised ACR, YggU family COG1872	0	0.206087	4.85232e-20	1	1
Buccal_mucosa	PF02597	ThiS family	0	0.33406	2.99347e-20	1	1
Buccal_mucosa	PF02599	Global regulator protein family	0	0.0132959	7.5211e-19	1	1
Buccal_mucosa	PF11721	Di-glucose binding within endoplasmic reticulum	0	0.00332398	3.00844e-18	1	1
Buccal_mucosa	PF02843	Phosphoribosylglycinamide synthetase, C domain	3	3.99376	0.751171	1	1
Buccal_mucosa	PF04993	TfoX N-terminal domain	1	0.315778	3.16678	0.270979	1
Buccal_mucosa	PF13588	Type I restriction enzyme R protein N terminus (HSDR_N)	0	0.151241	6.61196e-20	1	1
Buccal_mucosa	PF00999	Sodium/hydrogen exchanger family	9	4.99262	1.80266	0.107826	1
Buccal_mucosa	PF13584	Oxygen tolerance	0	0.270904	3.69134e-20	1	1
Buccal_mucosa	PF00994	Probable molybdopterin binding domain	5	3.63145	1.37686	0.421812	1
Buccal_mucosa	PF13580	SIS domain	4	2.04591	1.95512	0.151067	1
Buccal_mucosa	PF13581	Histidine kinase-like ATPase domain	0	0.204425	4.89177e-20	1	1
Buccal_mucosa	PF00990	Diguanylate cyclase, GGDEF domain	0	0.560091	1.78543e-20	1	1
Buccal_mucosa	PF02441	Flavoprotein	1	3.60984	0.27702	0.281407	1
Buccal_mucosa	PF02447	GntP family permease	1	1.20494	0.829915	1	1
Buccal_mucosa	PF02110	Hydroxyethylthiazole kinase family	0	2.56611	3.89694e-21	0.194216	1
Buccal_mucosa	PF02113	D-Ala-D-Ala carboxypeptidase 3 (S13) family	0	1.62875	6.13968e-21	0.419848	1
Buccal_mucosa	PF13349	Putative adhesin	0	1.62376	6.15853e-21	0.41953	1
Buccal_mucosa	PF13346	ABC-2 family transporter protein	0	0.257608	3.88186e-20	1	1
Buccal_mucosa	PF01165	Ribosomal protein S21	1	0.914095	1.09398	0.599464	1
Buccal_mucosa	PF02449	Beta-galactosidase	0	0.0797755	1.25352e-19	1	1
Buccal_mucosa	PF04235	Protein of unknown function (DUF418)	0	0.523527	1.91012e-20	1	1
Buccal_mucosa	PF02119	Flagellar P-ring protein	0	0.0332398	3.00844e-19	1	1
Buccal_mucosa	PF13340	Putative transposase of IS4/5 family (DUF4096)	0	0.00498597	2.00563e-18	1	1
Buccal_mucosa	PF05315	ICEA Protein	0	0.00332398	3.00844e-18	1	1
Buccal_mucosa	PF02685	Glucokinase	0	0.232679	4.29777e-20	1	1
Buccal_mucosa	PF02684	Lipid-A-disaccharide synthetase	0	1.7052	5.86441e-21	0.425488	1
Buccal_mucosa	PF02686	Glu-tRNAGln amidotransferase C subunit	0	1.48748	6.72277e-21	0.413493	1
Buccal_mucosa	PF02681	Divergent PAP2 family	0	0.250961	3.98469e-20	1	1
Buccal_mucosa	PF04995	Heme exporter protein D (CcmD)	1	0.422146	2.36885	0.344605	1
Buccal_mucosa	PF02683	Cytochrome C biogenesis protein transmembrane region	7	4.5605	1.53492	0.234439	1
Buccal_mucosa	PF02682	Carboxyltransferase domain, subdomain C and D	0	0.224369	4.45695e-20	1	1
Buccal_mucosa	PF02938	GAD domain	2	5.23028	0.382388	0.190084	1
Buccal_mucosa	PF02689	Helicase	0	0.0997194	1.00281e-19	1	1
Buccal_mucosa	PF02557	D-alanyl-D-alanine carboxypeptidase	2	1.99439	1.00281	0.728568	1
Buccal_mucosa	PF03764	Elongation factor G, domain IV	3	1.8016	1.66519	0.269751	1
Buccal_mucosa	PF00698	Acyl transferase domain	2	3.33561	0.59959	0.779609	1
Buccal_mucosa	PF02556	Preprotein translocase subunit SecB	0	0.791107	1.26405e-20	1	1
Buccal_mucosa	PF15403	HiaBD2_N domain of Trimeric autotransporter adhesin (GIN)	0	0.00166199	6.01688e-18	1	1
Buccal_mucosa	PF00699	Urease beta subunit	0	0.415498	2.40675e-20	1	1
Buccal_mucosa	PF02222	ATP-grasp domain	6	3.63145	1.65223	0.186357	1
Buccal_mucosa	PF08279	HTH domain	3	4.80814	0.623942	0.642989	1
Buccal_mucosa	PF03023	MviN-like protein	2	1.78498	1.12046	0.700413	1
Buccal_mucosa	PF01019	Gamma-glutamyltranspeptidase	1	0.443751	2.25351	0.358626	1
Buccal_mucosa	PF05000	RNA polymerase Rpb1, domain 4	1	0.671444	1.48933	0.489342	1
Buccal_mucosa	PF10589	NADH-ubiquinone oxidoreductase-F iron-sulfur binding region	0	0.671444	1.48933e-20	1	1
Buccal_mucosa	PF10588	NADH-ubiquinone oxidoreductase-G iron-sulfur binding region	0	0.136283	7.33766e-20	1	1
Buccal_mucosa	PF01016	Ribosomal L27 protein	3	1.77501	1.69014	0.262633	1
Buccal_mucosa	PF01012	Electron transfer flavoprotein domain	0	1.48582	6.73029e-21	0.413453	1
Buccal_mucosa	PF08272	Topoisomerase I zinc-ribbon-like	0	0.355666	2.81163e-20	1	1
Buccal_mucosa	PF07977	FabA-like domain	3	2.08746	1.43715	0.470731	1
Buccal_mucosa	PF02065	Melibiase	0	0.541809	1.84567e-20	1	1
Buccal_mucosa	PF08273	Zinc-binding domain of primase-helicase	0	0.151241	6.61196e-20	1	1
Buccal_mucosa	PF09223	ZinT (YodA) periplasmic lipocalin-like zinc-recruitment	2	1.98608	1.00701	0.727442	1
Buccal_mucosa	PF09221	Bacteriocin class IId cyclical uberolysin-like	0	0.0199439	5.01407e-19	1	1
Buccal_mucosa	PF08270	M protein trans-acting positive regulator (MGA) PRD domain	1	1.38444	0.722315	1	1
Buccal_mucosa	PF09002	Domain of unknown function (DUF1887)	1	0.319102	3.13379	0.2734	1
Buccal_mucosa	PF09003	Bacteriophage lambda integrase, N-terminal domain	0	0.0132959	7.5211e-19	1	1
Buccal_mucosa	PF09000	Cytotoxic	0	0.00166199	6.01688e-18	1	1
Buccal_mucosa	PF04103	CD20-like family	0	0.741248	1.34908e-20	1	1
Buccal_mucosa	PF09554	HaeII restriction endonuclease	0	0.00166199	6.01688e-18	1	1
Buccal_mucosa	PF03709	Orn/Lys/Arg decarboxylase, N-terminal domain	0	0.553443	1.80687e-20	1	1
Buccal_mucosa	PF09556	HaeIII restriction endonuclease	0	0.00332398	3.00844e-18	1	1
Buccal_mucosa	PF14023	Protein of unknown function (DUF4239)	0	0.0216059	4.62837e-19	1	1
Buccal_mucosa	PF14020	Protein of unknown function (DUF4236)	0	0.00166199	6.01688e-18	1	1
Buccal_mucosa	PF14021	Protein of unknown function (DUF4237)	0	0.0166199	6.01688e-19	1	1
Buccal_mucosa	PF08274	PhnA Zinc-Ribbon	0	1.30134	7.6844e-21	0.645576	1
Buccal_mucosa	PF03706	Lysylphosphatidylglycerol synthase TM region	2	1.17004	1.70934	0.326578	1
Buccal_mucosa	PF13754	Domain of unknown function	0	0.196115	5.09905e-20	1	1
Buccal_mucosa	PF01467	Cytidylyltransferase-like	10	9.13928	1.09418	0.738354	1
Buccal_mucosa	PF13750	Bacterial Ig-like domain (group 3)	0	0.00830995	1.20338e-18	1	1
Buccal_mucosa	PF00593	TonB dependent receptor	12	10.4489	1.14844	0.639214	1
Buccal_mucosa	PF03603	DNA polymerase III psi subunit	0	0.521865	1.9162e-20	1	1
Buccal_mucosa	PF16875	Glycosyl hydrolase family 36 N-terminal domain	0	0.443751	2.25351e-20	1	1
Buccal_mucosa	PF16874	Glycosyl hydrolase family 36 C-terminal domain	0	0.433779	2.30532e-20	1	1
Buccal_mucosa	PF16872	Putative phage abortive infection protein	0	0.0199439	5.01407e-19	1	1
Buccal_mucosa	PF16870	2-oxoglutarate dehydrogenase C-terminal	0	0.127973	7.81413e-20	1	1
Buccal_mucosa	PF01169	Uncharacterized protein family UPF0016	0	0.174509	5.73036e-20	1	1
Buccal_mucosa	PF01168	Alanine racemase, N-terminal domain	4	5.7804	0.691993	0.673563	1
Buccal_mucosa	PF09314	Domain of unknown function (DUF1972)	0	0.590007	1.6949e-20	1	1
Buccal_mucosa	PF04998	RNA polymerase Rpb1, domain 5	1	0.688064	1.45335	0.497767	1
Buccal_mucosa	PF09312	SurA N-terminal domain	0	0.703022	1.42243e-20	1	1
Buccal_mucosa	PF09313	Domain of unknown function (DUF1971)	0	2.87857	3.47395e-21	0.127973	1
Buccal_mucosa	PF01161	Phosphatidylethanolamine-binding protein	0	0.425469	2.35034e-20	1	1
Buccal_mucosa	PF04991	LicD family	0	2.05921	4.85624e-21	0.280803	1
Buccal_mucosa	PF04997	RNA polymerase Rpb1, domain 1	1	0.721304	1.38638	0.514202	1
Buccal_mucosa	PF01741	Large-conductance mechanosensitive channel, MscL	1	2.4747	0.404089	0.529091	1
Buccal_mucosa	PF01740	STAS domain	0	1.96447	5.09043e-21	0.276268	1
Buccal_mucosa	PF08376	Nitrate and nitrite sensing	0	0.00830995	1.20338e-18	1	1
Buccal_mucosa	PF01747	ATP-sulfurylase	0	0.0166199	6.01688e-19	1	1
Buccal_mucosa	PF01746	tRNA (Guanine-1)-methyltransferase	2	2.75724	0.725363	1	1
Buccal_mucosa	PF12972	Alpha-N-acetylglucosaminidase (NAGLU) C-terminal domain	0	0.00664796	1.50422e-18	1	1
Buccal_mucosa	PF00691	OmpA family	2	4.26467	0.46897	0.458768	1
Buccal_mucosa	PF00692	dUTPase	3	1.94785	1.54016	0.451484	1
Buccal_mucosa	PF12971	Alpha-N-acetylglucosaminidase (NAGLU) N-terminal domain	0	0.00664796	1.50422e-18	1	1
Buccal_mucosa	PF00694	Aconitase C-terminal domain	0	1.58221	6.32025e-21	0.417137	1
Buccal_mucosa	PF00696	Amino acid kinase family	11	12.4633	0.882594	0.886382	1
Buccal_mucosa	PF00697	N-(5'phosphoribosyl)anthranilate (PRA) isomerase	0	1.66531	6.00487e-21	0.422369	1
Buccal_mucosa	PF15975	Flotillin	0	0.629894	1.58757e-20	1	1
Buccal_mucosa	PF10135	Rod binding protein	0	0.0216059	4.62837e-19	1	1
Buccal_mucosa	PF10136	Site-specific recombinase	0	0.787783	1.26938e-20	1	1
Buccal_mucosa	PF10137	Predicted nucleotide-binding protein containing TIR-like domain	0	0.00332398	3.00844e-18	1	1
Buccal_mucosa	PF10138	vWA found in TerF C terminus	0	0.00830995	1.20338e-18	1	1
Buccal_mucosa	PF01493	GXGXG motif	0	0.0315778	3.16678e-19	1	1
Buccal_mucosa	PF01345	Domain of unknown function DUF11	0	0.221045	4.52397e-20	1	1
Buccal_mucosa	PF01344	Kelch motif	0	0.265918	3.76055e-20	1	1
Buccal_mucosa	PF04191	Phospholipid methyltransferase	2	1.06035	1.88617	0.28645	1
Buccal_mucosa	PF01346	Domain amino terminal to FKBP-type peptidyl-prolyl isomerase	1	2.09577	0.477152	0.729655	1
Buccal_mucosa	PF01341	Glycosyl hydrolases family 6	0	0.0415498	2.40675e-19	1	1
Buccal_mucosa	PF01340	Met Apo-repressor, MetJ	0	0.488625	2.04656e-20	1	1
Buccal_mucosa	PF01343	Peptidase family S49	1	2.842	0.351864	0.541049	1
Buccal_mucosa	PF00163	Ribosomal protein S4/S9 N-terminal domain	4	2.44313	1.63725	0.31686	1
Buccal_mucosa	PF09485	CRISPR-associated protein Cse2 (CRISPR_cse2)	0	0.00166199	6.01688e-18	1	1
Buccal_mucosa	PF00166	Chaperonin 10 Kd subunit	2	2.29355	0.872012	1	1
Buccal_mucosa	PF01348	Type II intron maturase	0	0.0299158	3.34271e-19	1	1
Buccal_mucosa	PF00164	Ribosomal protein S12/S23	4	1.82819	2.18796	0.11308	1
Buccal_mucosa	PF00165	Bacterial regulatory helix-turn-helix proteins, AraC family	0	0.0282538	3.53934e-19	1	1
Buccal_mucosa	PF04203	Sortase family	2	2.89186	0.691596	1	1
Buccal_mucosa	PF16989	Type VI secretion, EvfE, EvfF, ImpA, BimE, VC_A0119, VasJ	0	0.0132959	7.5211e-19	1	1
Buccal_mucosa	PF03352	Methyladenine glycosylase	2	2.45808	0.813642	1	1
Buccal_mucosa	PF00768	D-alanyl-D-alanine carboxypeptidase	8	4.42256	1.80891	0.0920061	1
Buccal_mucosa	PF00769	Ezrin/radixin/moesin family	0	0.00664796	1.50422e-18	1	1
Buccal_mucosa	PF04205	FMN-binding domain	3	2.43315	1.23297	0.526576	1
Buccal_mucosa	PF04204	Homoserine O-succinyltransferase	1	2.21709	0.451041	0.732033	1
Buccal_mucosa	PF00764	Arginosuccinate synthase	0	2.31515	4.31937e-21	0.183814	1
Buccal_mucosa	PF16982	Putative Flagellin, Flp1-like, domain	0	0.00166199	6.01688e-18	1	1
Buccal_mucosa	PF00766	Electron transfer flavoprotein FAD-binding domain	0	0.929053	1.07637e-20	1	1
Buccal_mucosa	PF16980	Putative citrate transport	0	0.432117	2.31419e-20	1	1
Buccal_mucosa	PF00762	Ferrochelatase	1	3.66967	0.272504	0.28406	1
Buccal_mucosa	PF00763	Tetrahydrofolate dehydrogenase/cyclohydrolase, catalytic domain	1	3.43201	0.291374	0.276207	1
Buccal_mucosa	PF04193	PQ loop repeat	0	0.0963954	1.03739e-19	1	1
Buccal_mucosa	PF00186	Dihydrofolate reductase	1	2.50462	0.399262	0.529299	1
Buccal_mucosa	PF00180	Isocitrate/isopropylmalate dehydrogenase	1	2.93507	0.340707	0.382449	1
Buccal_mucosa	PF00181	Ribosomal Proteins L2, RNA binding domain	2	2.33011	0.858328	1	1
Buccal_mucosa	PF00183	Hsp90 protein	1	0.772825	1.29395	0.538622	1
Buccal_mucosa	PF07195	Flagellar hook-associated protein 2 C-terminus	0	0.0598316	1.67136e-19	1	1
Buccal_mucosa	PF00188	Cysteine-rich secretory protein family	1	0.27589	3.62463	0.241285	1
Buccal_mucosa	PF14055	NVEALA protein	0	0.00166199	6.01688e-18	1	1
Buccal_mucosa	PF05914	RIB43A	0	0.0830995	1.20338e-19	1	1
Buccal_mucosa	PF08750	CNP1-like family	0	0.00664796	1.50422e-18	1	1
Buccal_mucosa	PF08753	NikR C terminal nickel binding domain	0	0.00997194	1.00281e-18	1	1
Buccal_mucosa	PF14054	Domain of unknown function (DUF4249)	0	0.00166199	6.01688e-18	1	1
Buccal_mucosa	PF14237	Domain of unknown function (DUF4339)	0	0.00830995	1.20338e-18	1	1
Buccal_mucosa	PF08757	CotH protein	0	0.00830995	1.20338e-18	1	1
Buccal_mucosa	PF05913	Bacterial protein of unknown function (DUF871)	0	0.161213	6.20297e-20	1	1
Buccal_mucosa	PF08207	Elongation factor P (EF-P) KOW-like domain	0	2.25532	4.43396e-21	0.182982	1
Buccal_mucosa	PF08206	Ribonuclease B OB domain	0	2.78051	3.59646e-21	0.125013	1
Buccal_mucosa	PF14239	RRXRR protein	0	0.00166199	6.01688e-18	1	1
Buccal_mucosa	PF00975	Thioesterase domain	0	0.555105	1.80146e-20	1	1
Buccal_mucosa	PF13932	GidA associated domain	2	3.84917	0.519593	0.602363	1
Buccal_mucosa	PF07282	Putative transposase DNA-binding domain	0	0.0814375	1.22794e-19	1	1
Buccal_mucosa	PF13938	Putative heavy-metal chelation	0	0.00332398	3.00844e-18	1	1
Buccal_mucosa	PF14338	Mrr N-terminal domain	0	0.244313	4.09312e-20	1	1
Buccal_mucosa	PF08681	Protein of unknown function (DUF1778)	0	0.0947334	1.05559e-19	1	1
Buccal_mucosa	PF11477	Sialyltransferase PMO188	0	0.0299158	3.34271e-19	1	1
Buccal_mucosa	PF00502	Phycobilisome protein	0	0.0149579	6.68543e-19	1	1
Buccal_mucosa	PF01584	CheW-like domain	0	0.154565	6.46977e-20	1	1
Buccal_mucosa	PF01583	Adenylylsulphate kinase	0	0.00332398	3.00844e-18	1	1
Buccal_mucosa	PF09484	CRISPR-associated protein TM1802 (cas_TM1802)	0	0.00498597	2.00563e-18	1	1
Buccal_mucosa	PF00507	NADH-ubiquinone/plastoquinone oxidoreductase, chain 3	1	0.347356	2.87889	0.29366	1
Buccal_mucosa	PF06594	Haemolysin-type calcium binding protein related domain	0	0.397216	2.51752e-20	1	1
Buccal_mucosa	PF04198	Putative sugar-binding domain	1	1.30134	0.76844	1	1
Buccal_mucosa	PF16757	Alpha-L-fucosidase C-terminal domain	0	0.159551	6.26759e-20	1	1
Buccal_mucosa	PF07516	SecA Wing and Scaffold domain	0	1.98608	5.03505e-21	0.277125	1
Buccal_mucosa	PF07514	Putative helicase	0	0.0515217	1.94093e-19	1	1
Buccal_mucosa	PF07515	Putative conjugal transfer nickase/helicase TraI C-term	0	0.00664796	1.50422e-18	1	1
Buccal_mucosa	PF00232	Glycosyl hydrolase family 1	1	4.03697	0.24771	0.202919	1
Buccal_mucosa	PF05684	Protein of unknown function (DUF819)	1	0.239327	4.17839	0.213004	1
Buccal_mucosa	PF00230	Major intrinsic protein	4	4.51895	0.885161	1	1
Buccal_mucosa	PF14113	Type VI secretion system (T6SS), amidase effector protein 4	0	0.00664796	1.50422e-18	1	1
Buccal_mucosa	PF12750	Maff2 family	0	0.00166199	6.01688e-18	1	1
Buccal_mucosa	PF04734	Neutral/alkaline non-lysosomal ceramidase, N-terminal	0	0.151241	6.61196e-20	1	1
Buccal_mucosa	PF09819	ABC-type cobalt transport system, permease component	0	1.27475	7.8447e-21	0.643453	1
Buccal_mucosa	PF09818	Predicted ATPase of the ABC class	0	0.00166199	6.01688e-18	1	1
Buccal_mucosa	PF14584	Protein of unknown function (DUF4446)	1	0.231017	4.32869	0.206431	1
Buccal_mucosa	PF11067	Protein of unknown function (DUF2868)	0	0.242651	4.12115e-20	1	1
Buccal_mucosa	PF09481	CRISPR-associated protein Cse1 (CRISPR_cse1)	0	0.00498597	2.00563e-18	1	1
Buccal_mucosa	PF06099	Phenol hydroxylase subunit	0	0.00166199	6.01688e-18	1	1
Buccal_mucosa	PF10825	Protein of unknown function (DUF2752)	0	0.244313	4.09312e-20	1	1
Buccal_mucosa	PF10823	Protein of unknown function (DUF2568)	0	0.119663	8.35678e-20	1	1
Buccal_mucosa	PF14348	Domain of unknown function (DUF4400)	0	0.00332398	3.00844e-18	1	1
Buccal_mucosa	PF14345	GDYXXLXY protein	0	0.156227	6.40094e-20	1	1
Buccal_mucosa	PF14341	PilX N-terminal	0	0.212735	4.70069e-20	1	1
Buccal_mucosa	PF00342	Phosphoglucose isomerase	3	4.70177	0.638058	0.640836	1
Buccal_mucosa	PF00343	Carbohydrate phosphorylase	2	2.18219	0.916509	1	1
Buccal_mucosa	PF13803	Domain of unknown function (DUF4184)	0	0.0149579	6.68543e-19	1	1
Buccal_mucosa	PF13802	Galactose mutarotase-like	0	0.0149579	6.68543e-19	1	1
Buccal_mucosa	PF00346	Respiratory-chain NADH dehydrogenase, 49 Kd subunit	0	1.36616	7.31981e-21	0.651295	1
Buccal_mucosa	PF00347	Ribosomal protein L6	3	2.37665	1.26228	0.516905	1
Buccal_mucosa	PF00344	SecY translocase	4	5.80201	0.689417	0.67393	1
Buccal_mucosa	PF00345	Pili and flagellar-assembly chaperone, PapD N-terminal domain	0	0.0714656	1.39928e-19	1	1
Buccal_mucosa	PF00348	Polyprenyl synthetase	9	5.43305	1.65653	0.127698	1
Buccal_mucosa	PF06912	Protein of unknown function (DUF1275)	0	1.94619	5.13824e-21	0.275629	1
Buccal_mucosa	PF06772	Bacterial low temperature requirement A protein (LtrA)	2	0.548457	3.6466	0.10511	1
Buccal_mucosa	PF02255	PTS system, Lactose/Cellobiose specific IIA subunit	0	1.44593	6.91596e-21	0.412759	1
Buccal_mucosa	PF02033	Ribosome-binding factor A	2	1.75839	1.13741	0.696914	1
Buccal_mucosa	PF05686	Glycosyl transferase family 90	0	0.00997194	1.00281e-18	1	1
Buccal_mucosa	PF01266	FAD dependent oxidoreductase	4	8.00248	0.499845	0.210815	1
Buccal_mucosa	PF06629	MltA-interacting protein MipA	0	0.0216059	4.62837e-19	1	1
Buccal_mucosa	PF04563	RNA polymerase beta subunit	0	0.639866	1.56283e-20	1	1
Buccal_mucosa	PF07352	Bacteriophage Mu Gam like protein	0	0.0830995	1.20338e-19	1	1
Buccal_mucosa	PF07355	Glycine/sarcosine/betaine reductase selenoprotein B (GRDB)	1	0.40885	2.44589	0.335824	1
Buccal_mucosa	PF02602	Uroporphyrinogen-III synthase HemD	2	1.95118	1.02502	0.72271	1
Buccal_mucosa	PF14698	Argininosuccinate lyase C-terminal	0	2.39327	4.17839e-21	0.185893	1
Buccal_mucosa	PF05336	L-rhamnose mutarotase	0	0.0997194	1.00281e-19	1	1
Buccal_mucosa	PF14691	Dihydroprymidine dehydrogenase domain II, 4Fe-4S cluster	1	0.65981	1.51559	0.48336	1
Buccal_mucosa	PF14693	Ribosomal protein TL5, C-terminal domain	0	0.613274	1.63059e-20	1	1
Buccal_mucosa	PF09511	RNA ligase	0	0.35899	2.78559e-20	1	1
Buccal_mucosa	PF05922	Peptidase inhibitor I9	0	0.181157	5.52008e-20	1	1
Buccal_mucosa	PF06130	Phosphate propanoyltransferase	0	0.295834	3.38027e-20	1	1
Buccal_mucosa	PF03415	Clostripain family	0	0.0132959	7.5211e-19	1	1
Buccal_mucosa	PF06356	Protein of unknown function (DUF1064)	0	0.00166199	6.01688e-18	1	1
Buccal_mucosa	PF05339	Protein of unknown function (DUF739)	0	0.0199439	5.01407e-19	1	1
Buccal_mucosa	PF04565	RNA polymerase Rpb2, domain 3	0	0.515217	1.94093e-20	1	1
Buccal_mucosa	PF16473	3' exoribonuclease, RNase T-like	0	0.00498597	2.00563e-18	1	1
Buccal_mucosa	PF16472	Domain of unknown function (DUF5050)	0	0.00166199	6.01688e-18	1	1
Buccal_mucosa	PF04519	Polymer-forming cytoskeletal	0	0.0132959	7.5211e-19	1	1
Buccal_mucosa	PF00185	Aspartate/ornithine carbamoyltransferase, Asp/Orn binding domain	4	4.88958	0.818067	1	1
Buccal_mucosa	PF16479	Domain of unknown function (DUF5056)	0	0.00498597	2.00563e-18	1	1
Buccal_mucosa	PF09512	Thiamine-precursor transporter protein (ThiW)	0	0.882517	1.13312e-20	1	1
Buccal_mucosa	PF05704	Capsular polysaccharide synthesis protein	0	0.00830995	1.20338e-18	1	1
Buccal_mucosa	PF12500	TRSP domain C terminus to PRTase_2	0	0.00166199	6.01688e-18	1	1
Buccal_mucosa	PF02322	Cytochrome bd terminal oxidase subunit II	1	1.62543	0.615223	1	1
Buccal_mucosa	PF04030	D-arabinono-1,4-lactone oxidase	0	0.0132959	7.5211e-19	1	1
Buccal_mucosa	PF02321	Outer membrane efflux protein	1	4.11841	0.242812	0.206109	1
Buccal_mucosa	PF02324	Glycosyl hydrolase family 70	0	0.38392	2.60471e-20	1	1
Buccal_mucosa	PF02325	YGGT family	3	2.38662	1.25701	0.518601	1
Buccal_mucosa	PF03524	Conjugal transfer protein	0	0.0249299	4.01126e-19	1	1
Buccal_mucosa	PF13442	Cytochrome C oxidase, cbb3-type, subunit III	1	1.16173	0.860784	1	1
Buccal_mucosa	PF03118	Bacterial RNA polymerase, alpha chain C terminal domain	5	2.7589	1.81231	0.208923	1
Buccal_mucosa	PF03400	IS1 transposase	0	0.0332398	3.00844e-19	1	1
Buccal_mucosa	PF05140	ResB-like family	0	0.649838	1.53884e-20	1	1
Buccal_mucosa	PF02133	Permease for cytosine/purines, uracil, thiamine, allantoin	0	1.89799	5.26872e-21	0.274328	1
Buccal_mucosa	PF06005	Cell division protein ZapB	0	0.289186	3.45798e-20	1	1
Buccal_mucosa	PF13023	HD domain	0	0.491949	2.03273e-20	1	1
Buccal_mucosa	PF03958	Bacterial type II/III secretion system short domain	0	1.20827	8.27632e-21	0.638796	1
Buccal_mucosa	PF13020	Domain of unknown function (DUF3883)	0	0.0365638	2.73495e-19	1	1
Buccal_mucosa	PF08751	TrwC relaxase	0	0.0731276	1.36747e-19	1	1
Buccal_mucosa	PF01909	Nucleotidyltransferase domain	1	1.38278	0.723183	1	1
Buccal_mucosa	PF01903	CbiX	0	0.216059	4.62837e-20	1	1
Buccal_mucosa	PF12215	beta-glucosidase 2, glycosyl-hydrolase family 116 N-term	0	0.00664796	1.50422e-18	1	1
Buccal_mucosa	PF01906	Putative heavy-metal-binding	0	0.00498597	2.00563e-18	1	1
Buccal_mucosa	PF01905	CRISPR-associated negative auto-regulator DevR/Csa2	0	0.0398878	2.50703e-19	1	1
Buccal_mucosa	PF03180	NLPA lipoprotein	3	2.19881	1.36437	0.487696	1
Buccal_mucosa	PF16187	Middle or third domain of peptidase_M16	0	0.0265918	3.76055e-19	1	1
Buccal_mucosa	PF03639	Glycosyl hydrolase family 81	0	0.00166199	6.01688e-18	1	1
Buccal_mucosa	PF03186	CobD/Cbib protein	0	0.570063	1.75419e-20	1	1
Buccal_mucosa	PF15560	Immunity protein 12	0	0.00166199	6.01688e-18	1	1
Buccal_mucosa	PF03636	Glycosyl hydrolase family 65, N-terminal domain	0	0.0814375	1.22794e-19	1	1
Buccal_mucosa	PF15562	Immunity protein 17	0	0.0149579	6.68543e-19	1	1
Buccal_mucosa	PF16188	C-terminal region of peptidase_M24	0	1.34621	7.42825e-21	0.649457	1
Buccal_mucosa	PF15564	Immunity protein 25	0	0.00498597	2.00563e-18	1	1
Buccal_mucosa	PF03632	Glycosyl hydrolase family 65 central catalytic domain	0	0.161213	6.20297e-20	1	1
Buccal_mucosa	PF03631	Virulence factor BrkB	1	2.87026	0.348401	0.542724	1
Buccal_mucosa	PF03630	Fumble	0	0.0664796	1.50422e-19	1	1
Buccal_mucosa	PF03853	YjeF-related protein N-terminus	2	1.21325	1.64846	0.342232	1
Buccal_mucosa	PF02588	Uncharacterised 5xTM membrane BCR, YitT family COG1284	3	3.9572	0.758112	1	1
Buccal_mucosa	PF02589	LUD domain	1	1.70188	0.587586	1	1
Buccal_mucosa	PF02585	GlcNAc-PI de-N-acetylase	0	0.614936	1.62618e-20	1	1
Buccal_mucosa	PF02583	Metal-sensitive transcriptional repressor	3	1.13514	2.64285	0.106588	1
Buccal_mucosa	PF02580	D-Tyr-tRNA(Tyr) deacylase	0	2.48966	4.01661e-21	0.189929	1
Buccal_mucosa	PF08759	Domain of unknown function (DUF1792)	0	0.872545	1.14607e-20	1	1
Buccal_mucosa	PF02091	Glycyl-tRNA synthetase alpha subunit	0	2.4049	4.15818e-21	0.186296	1
Buccal_mucosa	PF00988	Carbamoyl-phosphate synthase small chain, CPSase domain	0	2.77552	3.60292e-21	0.124896	1
Buccal_mucosa	PF00989	PAS fold	0	1.99439	5.01407e-21	0.277483	1
Buccal_mucosa	PF00984	UDP-glucose/GDP-mannose dehydrogenase family, central domain	0	1.64703	6.07153e-21	0.421067	1
Buccal_mucosa	PF00986	DNA gyrase B subunit, carboxyl terminus	3	5.55105	0.540439	0.39216	1
Buccal_mucosa	PF04220	Der GTPase activator (YihI)	1	0.435441	2.29652	0.353269	1
Buccal_mucosa	PF00982	Glycosyltransferase family 20	0	0.0116339	8.59555e-19	1	1
Buccal_mucosa	PF02450	Lecithin:cholesterol acyltransferase	0	0.0116339	8.59555e-19	1	1
Buccal_mucosa	PF02452	PemK-like, MazF-like toxin of type II toxin-antitoxin system	1	0.739586	1.35211	0.523012	1
Buccal_mucosa	PF13338	Transcriptional regulator, AbiEi antitoxin	0	0.0914095	1.09398e-19	1	1
Buccal_mucosa	PF00545	ribonuclease	0	0.0565077	1.76967e-19	1	1
Buccal_mucosa	PF02107	Flagellar L-ring protein	0	0.0282538	3.53934e-19	1	1
Buccal_mucosa	PF02104	SURF1 family	0	0.204425	4.89177e-20	1	1
Buccal_mucosa	PF02457	DisA bacterial checkpoint controller nucleotide-binding	1	2.83203	0.353103	0.54048	1
Buccal_mucosa	PF05670	Domain of unknown function (DUF814)	0	0.0448737	2.22848e-19	1	1
Buccal_mucosa	PF05673	Protein of unknown function (DUF815)	0	0.0299158	3.34271e-19	1	1
Buccal_mucosa	PF05675	Protein of unknown function (DUF817)	0	0.287524	3.47797e-20	1	1
Buccal_mucosa	PF10063	Uncharacterized integral membrane protein (DUF2301)	0	0.38392	2.60471e-20	1	1
Buccal_mucosa	PF13335	Magnesium chelatase, subunit ChlI C-terminal	0	2.42152	4.12964e-21	0.186912	1
Buccal_mucosa	PF15420	Alpha/beta-hydrolase family N-terminus	0	0.0698036	1.43259e-19	1	1
Buccal_mucosa	PF03989	DNA gyrase C-terminal domain, beta-propeller	0	2.1207	4.71543e-21	0.284781	1
Buccal_mucosa	PF03458	UPF0126 domain	3	1.37613	2.18003	0.160615	1
Buccal_mucosa	PF02167	Cytochrome C1 family	0	0.216059	4.62837e-20	1	1
Buccal_mucosa	PF02694	Uncharacterised BCR, YnfA/UPF0060 family	0	0.159551	6.26759e-20	1	1
Buccal_mucosa	PF02927	Cellulase N-terminal ig-like domain	0	0.00166199	6.01688e-18	1	1
Buccal_mucosa	PF03453	MoeA N-terminal region (domain I and II)	4	1.76836	2.26199	0.103478	1
Buccal_mucosa	PF02929	Beta galactosidase small chain	0	1.30632	7.65507e-21	0.645989	1
Buccal_mucosa	PF02698	DUF218 domain	4	2.76555	1.44637	0.36309	1
Buccal_mucosa	PF12327	FtsZ family, C-terminal domain	2	3.86745	0.517136	0.603057	1
Buccal_mucosa	PF08989	Domain of unknown function (DUF1896)	0	0.00332398	3.00844e-18	1	1
Buccal_mucosa	PF14833	NAD-binding of NADP-dependent 3-hydroxyisobutyrate dehydrogenase	1	0.804403	1.24316	0.552978	1
Buccal_mucosa	PF11662	Protein of unknown function (DUF3263)	0	0.00830995	1.20338e-18	1	1
Buccal_mucosa	PF11660	Protein of unknown function (DUF3262)	0	0.0631556	1.58339e-19	1	1
Buccal_mucosa	PF11667	Putative zincin peptidase	0	0.0980574	1.01981e-19	1	1
Buccal_mucosa	PF16353	Domain of unknown function(DUF4981)	0	1.04705	9.55061e-21	0.632182	1
Buccal_mucosa	PF17126	RsmF rRNA methyltransferase first C-terminal domain	0	1.68692	5.92796e-21	0.424012	1
Buccal_mucosa	PF17125	N-terminal domain of 16S rRNA methyltransferase RsmF	0	2.23371	4.47685e-21	0.182849	1
Buccal_mucosa	PF04854	Protein of unknown function, DUF624	2	2.23538	0.894704	1	1
Buccal_mucosa	PF01008	Initiation factor 2 subunit family	0	0.269242	3.71413e-20	1	1
Buccal_mucosa	PF13244	Domain of unknown function (DUF4040)	1	0.621584	1.60879	0.463209	1
Buccal_mucosa	PF05076	Suppressor of fused protein (SUFU)	0	0.0116339	8.59555e-19	1	1
Buccal_mucosa	PF13241	Putative NAD(P)-binding	2	0.749558	2.66824	0.17312	1
Buccal_mucosa	PF13240	zinc-ribbon domain	0	0.0398878	2.50703e-19	1	1
Buccal_mucosa	PF01000	RNA polymerase Rpb3/RpoA insert domain	5	2.67082	1.87209	0.201544	1
Buccal_mucosa	PF10593	Z1 domain	0	0.00830995	1.20338e-18	1	1
Buccal_mucosa	PF05232	Chlorhexidine efflux transporter	1	0.397216	2.51752	0.328045	1
Buccal_mucosa	PF12680	SnoaL-like domain	0	0.0614936	1.62618e-19	1	1
Buccal_mucosa	PF02074	Carboxypeptidase Taq (M32) metallopeptidase	1	0.204425	4.89177	0.185026	1
Buccal_mucosa	PF14667	Polysaccharide biosynthesis C-terminal domain	4	6.87898	0.581482	0.340984	1
Buccal_mucosa	PF02073	Thermophilic metalloprotease (M29)	1	2.23371	0.447685	0.732486	1
Buccal_mucosa	PF14478	Domain of unknown function (DUF4430)	0	0.0614936	1.62618e-19	1	1
Buccal_mucosa	PF09568	MjaI restriction endonuclease	0	0.00664796	1.50422e-18	1	1
Buccal_mucosa	PF09565	NgoFVII restriction endonuclease	0	0.0232679	4.29777e-19	1	1
Buccal_mucosa	PF09563	LlaJI restriction endonuclease	0	0.0598316	1.67136e-19	1	1
Buccal_mucosa	PF10370	Domain of unknown function (DUF2437)	0	0.287524	3.47797e-20	1	1
Buccal_mucosa	PF13748	ABC transporter transmembrane region	0	0.184481	5.42062e-20	1	1
Buccal_mucosa	PF13749	Putative ATP-dependent DNA helicase recG C-terminal	3	1.40272	2.1387	0.167016	1
Buccal_mucosa	PF13742	OB-fold nucleic acid binding domain	3	3.13285	0.957594	1	1
Buccal_mucosa	PF03838	Recombination protein U	1	1.72016	0.581341	1	1
Buccal_mucosa	PF13746	4Fe-4S dicluster domain	0	0.437103	2.28779e-20	1	1
Buccal_mucosa	PF10086	Putative membrane peptidase family (DUF2324)	1	1.21491	0.823103	1	1
Buccal_mucosa	PF16137	Domain of unknown function (DUF4845)	0	0.0132959	7.5211e-19	1	1
Buccal_mucosa	PF01177	Asp/Glu/Hydantoin racemase	6	3.80263	1.57785	0.291463	1
Buccal_mucosa	PF01174	SNO glutamine amidotransferase family	0	1.28472	7.78381e-21	0.644233	1
Buccal_mucosa	PF01175	Urocanase	0	0.124649	8.02251e-20	1	1
Buccal_mucosa	PF16868	NMT1-like family	0	0.0166199	6.01688e-19	1	1
Buccal_mucosa	PF01170	Putative RNA methylase family UPF0020	0	2.74062	3.64881e-21	0.124165	1
Buccal_mucosa	PF01171	PP-loop family	3	5.00093	0.599889	0.502248	1
Buccal_mucosa	PF16864	Dimerisation domain	0	0.00332398	3.00844e-18	1	1
Buccal_mucosa	PF00817	impB/mucB/samB family	6	6.00643	0.998929	1	1
Buccal_mucosa	PF05108	Type VII secretion system ESX-1, transport TM domain B	0	0.0880855	1.13526e-19	1	1
Buccal_mucosa	PF05107	CRISPR-associated protein Cas7	0	0.0531837	1.88028e-19	1	1
Buccal_mucosa	PF15983	Domain of unknown function (DUF4767)	0	0.25927	3.85698e-20	1	1
Buccal_mucosa	PF15980	Putative Competence protein ComGF	0	0.594992	1.68069e-20	1	1
Buccal_mucosa	PF04983	RNA polymerase Rpb1, domain 3	1	0.704684	1.41908	0.506053	1
Buccal_mucosa	PF04984	Phage tail sheath protein	0	0.00498597	2.00563e-18	1	1
Buccal_mucosa	PF04986	Putative transposase	0	0.127973	7.81413e-20	1	1
Buccal_mucosa	PF08361	MAATS-type transcriptional repressor, C-terminal region	0	0.176171	5.6763e-20	1	1
Buccal_mucosa	PF05857	TraX protein	0	0.972264	1.02853e-20	1	1
Buccal_mucosa	PF08363	Glucan-binding protein C	1	0.510231	1.9599	0.399916	1
Buccal_mucosa	PF08364	Bacterial translation initiation factor IF-2 associated region	0	0.0415498	2.40675e-19	1	1
Buccal_mucosa	PF04509	CheC-like family	0	0.0199439	5.01407e-19	1	1
Buccal_mucosa	PF05853	beta-keto acid cleavage enzyme	0	0.0515217	1.94093e-19	1	1
Buccal_mucosa	PF08367	Peptidase M16C associated	0	0.641528	1.55878e-20	1	1
Buccal_mucosa	PF04505	Interferon-induced transmembrane protein	0	0.0448737	2.22848e-19	1	1
Buccal_mucosa	PF04506	Rft protein	0	0.132959	7.5211e-20	1	1
Buccal_mucosa	PF01755	Glycosyltransferase family 25 (LPS biosynthesis protein)	0	1.45757	6.86076e-21	0.412908	1
Buccal_mucosa	PF01750	Hydrogenase maturation protease	1	0.811051	1.23297	0.555943	1
Buccal_mucosa	PF01751	Toprim domain	7	10.5054	0.666321	0.352226	1
Buccal_mucosa	PF13636	RNA-binding PUA-like domain of methyltransferase RsmF	0	1.90298	5.25492e-21	0.274436	1
Buccal_mucosa	PF10108	Predicted 3'-5' exonuclease related to the exonuclease domain of PolB	1	0.297496	3.36139	0.257516	1
Buccal_mucosa	PF13630	SdpI/YhfL protein family	0	0.440427	2.27052e-20	1	1
Buccal_mucosa	PF13631	Cytochrome b(N-terminal)/b6/petB	0	0.40054	2.49663e-20	1	1
Buccal_mucosa	PF10105	Uncharacterized protein conserved in bacteria (DUF2344)	0	0.00498597	2.00563e-18	1	1
Buccal_mucosa	PF10107	Endonuclease related to archaeal Holliday junction resolvase	0	0.0332398	3.00844e-19	1	1
Buccal_mucosa	PF10106	Uncharacterized protein conserved in bacteria (DUF2345)	1	0.240989	4.14957	0.214312	1
Buccal_mucosa	PF09107	Elongation factor SelB, winged helix	0	1.47086	6.79874e-21	0.413133	1
Buccal_mucosa	PF09106	Elongation factor SelB, winged helix	0	1.15342	8.66986e-21	0.635735	1
Buccal_mucosa	PF13638	PIN domain	0	0.0299158	3.34271e-19	1	1
Buccal_mucosa	PF01351	Ribonuclease HII	4	4.48571	0.89172	1	1
Buccal_mucosa	PF04186	FxsA cytoplasmic membrane protein	0	0.262594	3.80815e-20	1	1
Buccal_mucosa	PF14163	Super-infection exclusion protein B	0	0.0182819	5.46989e-19	1	1
Buccal_mucosa	PF07721	Tetratricopeptide repeat	0	0.0132959	7.5211e-19	1	1
Buccal_mucosa	PF06368	Methylaspartate mutase E chain (MutE)	0	0.0880855	1.13526e-19	1	1
Buccal_mucosa	PF00759	Glycosyl hydrolase family 9	0	0.0116339	8.59555e-19	1	1
Buccal_mucosa	PF01132	Elongation factor P (EF-P) OB domain	0	2.25532	4.43396e-21	0.182982	1
Buccal_mucosa	PF04213	Htaa	0	0.468681	2.13365e-20	1	1
Buccal_mucosa	PF04216	Protein involved in formate dehydrogenase formation	0	0.661472	1.51178e-20	1	1
Buccal_mucosa	PF04217	Protein of unknown function, DUF412	0	0.495273	2.01909e-20	1	1
Buccal_mucosa	PF16990	Carbohydrate binding module (family 35)	0	0.00332398	3.00844e-18	1	1
Buccal_mucosa	PF04219	Protein of unknown function, DUF	0	0.37561	2.66234e-20	1	1
Buccal_mucosa	PF00753	Metallo-beta-lactamase superfamily	6	8.53931	0.702633	0.492226	1
Buccal_mucosa	PF16993	Accessory Sec system protein Asp1	0	1.66199	6.01688e-21	0.422126	1
Buccal_mucosa	PF00755	Choline/Carnitine o-acyltransferase	0	0.0681416	1.46753e-19	1	1
Buccal_mucosa	PF16995	Transmembrane region of lysyl-tRNA synthetase	0	0.242651	4.12115e-20	1	1
Buccal_mucosa	PF16996	Accessory secretory protein Sec Asp4	0	0.0249299	4.01126e-19	1	1
Buccal_mucosa	PF00756	Putative esterase	4	2.17887	1.83581	0.176335	1
Buccal_mucosa	PF12693	GspL periplasmic domain	0	0.0249299	4.01126e-19	1	1
Buccal_mucosa	PF12691	Minor capsid protein from bacteriophage	0	0.0581697	1.71911e-19	1	1
Buccal_mucosa	PF12697	Alpha/beta hydrolase family	1	1.71019	0.584731	1	1
Buccal_mucosa	PF07748	Glycosyl hydrolases family 38 C-terminal domain	0	0.109691	9.11649e-20	1	1
Buccal_mucosa	PF07745	Glycosyl hydrolase family 53	0	0.00498597	2.00563e-18	1	1
Buccal_mucosa	PF02277	Phosphoribosyltransferase	0	1.3379	7.47439e-21	0.648712	1
Buccal_mucosa	PF07743	HSCB C-terminal oligomerisation domain	0	0.496935	2.01234e-20	1	1
Buccal_mucosa	PF09617	CRISPR-associated protein GSU0053 (Cas_GSU0053)	0	0.00332398	3.00844e-18	1	1
Buccal_mucosa	PF02278	Polysaccharide lyase family 8, super-sandwich domain	0	0.0199439	5.01407e-19	1	1
Buccal_mucosa	PF09614	CRISPR-associated protein (Cas_Csy2)	0	0.00166199	6.01688e-18	1	1
Buccal_mucosa	PF08218	Citrate lyase ligase C-terminal domain	0	0.231017	4.32869e-20	1	1
Buccal_mucosa	PF13519	von Willebrand factor type A domain	0	1.3379	7.47439e-21	0.648712	1
Buccal_mucosa	PF09611	CRISPR-associated protein (Cas_Csy1)	0	0.00166199	6.01688e-18	1	1
Buccal_mucosa	PF05929	Phage capsid scaffolding protein (GPO) serine peptidase	1	0.111353	8.98042	0.105462	1
Buccal_mucosa	PF07453	NUMOD1 domain	0	0.0116339	8.59555e-19	1	1
Buccal_mucosa	PF04434	SWIM zinc finger	0	0.860911	1.16156e-20	1	1
Buccal_mucosa	PF09618	CRISPR-associated protein (Cas_Csy4)	0	0.00498597	2.00563e-18	1	1
Buccal_mucosa	PF09587	Bacterial capsule synthesis protein PGA_cap	3	1.81656	1.65148	0.436043	1
Buccal_mucosa	PF09586	Bacterial membrane protein YfhO	0	0.598316	1.67136e-20	1	1
Buccal_mucosa	PF03892	Nitrate reductase cytochrome c-type subunit (NapB)	0	0.432117	2.31419e-20	1	1
Buccal_mucosa	PF11311	Protein of unknown function (DUF3114)	0	0.0249299	4.01126e-19	1	1
Buccal_mucosa	PF00532	Periplasmic binding proteins and sugar binding domain of LacI family	0	2.40656	4.15531e-21	0.186356	1
Buccal_mucosa	PF07450	Formate hydrogenlyase maturation protein HycH	1	0.427131	2.3412	0.347868	1
Buccal_mucosa	PF11319	Type VI secretion system VasI, EvfG, VC_A0118	0	0.00166199	6.01688e-18	1	1
Buccal_mucosa	PF09588	YqaJ-like viral recombinase domain	1	0.0963954	10.3739	0.0919689	1
Buccal_mucosa	PF00636	Ribonuclease III domain	0	1.78498	5.60231e-21	0.43279	1
Buccal_mucosa	PF08695	Cytochrome oxidase complex assembly protein 1	0	0.00332398	3.00844e-18	1	1
Buccal_mucosa	PF07517	SecA DEAD-like domain	0	2.0376	4.90773e-21	0.279594	1
Buccal_mucosa	PF01594	AI-2E family transporter	8	6.92551	1.15515	0.569619	1
Buccal_mucosa	PF01595	Domain of unknown function DUF21	4	5.98316	0.668543	0.540405	1
Buccal_mucosa	PF01596	O-methyltransferase	3	2.14397	1.39928	0.479187	1
Buccal_mucosa	PF01597	Glycine cleavage H-protein	1	0.563415	1.77489	0.431026	1
Buccal_mucosa	PF01590	GAF domain	0	0.0166199	6.01688e-19	1	1
Buccal_mucosa	PF01592	NifU-like N terminal domain	1	2.21377	0.451718	0.731946	1
Buccal_mucosa	PF01593	Flavin containing amine oxidoreductase	2	2.03095	0.98476	1	1
Buccal_mucosa	PF00248	Aldo/keto reductase family	1	3.02482	0.330598	0.383851	1
Buccal_mucosa	PF07291	Methylamine utilisation protein MauE	0	0.217721	4.59304e-20	1	1
Buccal_mucosa	PF07290	Protein of unknown function (DUF1449)	0	0.187805	5.32467e-20	1	1
Buccal_mucosa	PF02729	Aspartate/ornithine carbamoyltransferase, carbamoyl-P binding domain	4	4.89124	0.817789	1	1
Buccal_mucosa	PF00246	Zinc carboxypeptidase	0	0.202763	4.93187e-20	1	1
Buccal_mucosa	PF00245	Alkaline phosphatase	0	0.162875	6.13968e-20	1	1
Buccal_mucosa	PF07564	Domain of Unknown Function (DUF1542)	6	3.18604	1.88322	0.144755	1
Buccal_mucosa	PF04724	Glycosyltransferase family 17	0	0.00166199	6.01688e-18	1	1
Buccal_mucosa	PF07510	Protein of unknown function (DUF1524)	0	0.319102	3.13379e-20	1	1
Buccal_mucosa	PF04723	Glycine reductase complex selenoprotein A	0	0.262594	3.80815e-20	1	1
Buccal_mucosa	PF11070	Protein of unknown function (DUF2871)	0	0.0565077	1.76967e-19	1	1
Buccal_mucosa	PF00231	ATP synthase	1	3.33063	0.300244	0.275161	1
Buccal_mucosa	PF11074	Domain of unknown function(DUF2779)	0	0.0149579	6.68543e-19	1	1
Buccal_mucosa	PF13332	Haemagluttinin repeat	0	0.0116339	8.59555e-19	1	1
Buccal_mucosa	PF14358	Domain of unknown function (DUF4405)	0	0.0299158	3.34271e-19	1	1
Buccal_mucosa	PF14359	Domain of unknown function (DUF4406)	0	0.00166199	6.01688e-18	1	1
Buccal_mucosa	PF14355	Abortive infection C-terminus	0	0.00498597	2.00563e-18	1	1
Buccal_mucosa	PF14351	Domain of unknown function (DUF4401)	0	0.184481	5.42062e-20	1	1
Buccal_mucosa	PF12323	Helix-turn-helix domain	0	0.0814375	1.22794e-19	1	1
Buccal_mucosa	PF00401	ATP synthase, Delta/Epsilon chain, long alpha-helix domain	1	1.43762	0.695593	1	1
Buccal_mucosa	PF00400	WD domain, G-beta repeat	0	0.0764515	1.30802e-19	1	1
Buccal_mucosa	PF00403	Heavy-metal-associated domain	5	6.02638	0.829686	0.839143	1
Buccal_mucosa	PF14542	GCN5-related N-acetyl-transferase	1	0.481977	2.07479	0.382703	1
Buccal_mucosa	PF13814	Replication-relaxation	0	0.00166199	6.01688e-18	1	1
Buccal_mucosa	PF05697	Bacterial trigger factor protein (TF)	7	3.76108	1.86117	0.110183	1
Buccal_mucosa	PF13149	Fimbrillin-like	0	0.00166199	6.01688e-18	1	1
Buccal_mucosa	PF07361	Cytochrome b562	0	0.0565077	1.76967e-19	1	1
Buccal_mucosa	PF06769	YoeB-like toxin of bacterial type II toxin-antitoxin system	0	0.930714	1.07444e-20	1	1
Buccal_mucosa	PF05159	Capsule polysaccharide biosynthesis protein	0	0.35068	2.8516e-20	1	1
Buccal_mucosa	PF06761	Intracellular multiplication and human macrophage-killing	1	0.523527	1.91012	0.407849	1
Buccal_mucosa	PF09976	Tetratricopeptide repeat-like domain	1	0.752882	1.32823	0.529318	1
Buccal_mucosa	PF03981	Ubiquinol-cytochrome C chaperone	0	0.00166199	6.01688e-18	1	1
Buccal_mucosa	PF14685	Tricorn protease PDZ domain	0	0.00166199	6.01688e-18	1	1
Buccal_mucosa	PF09972	Predicted membrane protein (DUF2207)	3	1.17503	2.55313	0.114973	1
Buccal_mucosa	PF15653	URI fold toxin 2	0	0.0216059	4.62837e-19	1	1
Buccal_mucosa	PF00916	Sulfate permease family	1	2.12402	0.470805	0.730056	1
Buccal_mucosa	PF12857	TOBE-like domain	1	0.229355	4.36006	0.20511	1
Buccal_mucosa	PF02914	Bacteriophage Mu transposase	0	0.0465357	2.14889e-19	1	1
Buccal_mucosa	PF04241	Protein of unknown function (DUF423)	0	0.520203	1.92233e-20	1	1
Buccal_mucosa	PF11940	Domain of unknown function (DUF3458)	0	1.01548	9.8476e-21	0.631821	1
Buccal_mucosa	PF04982	HPP family	0	0.00997194	1.00281e-18	1	1
Buccal_mucosa	PF11941	Domain of unknown function (DUF3459)	1	0.683078	1.46396	0.495254	1
Buccal_mucosa	PF13167	GTP-binding GTPase N-terminal	2	3.67965	0.543531	0.597311	1
Buccal_mucosa	PF06347	Bacterial SH3 domain	0	0.0415498	2.40675e-19	1	1
Buccal_mucosa	PF14710	Respiratory nitrate reductase alpha N-terminal	0	0.00997194	1.00281e-18	1	1
Buccal_mucosa	PF04751	Protein of unknown function (DUF615)	0	0.433779	2.30532e-20	1	1
Buccal_mucosa	PF04263	Thiamin pyrophosphokinase, catalytic domain	0	1.40106	7.13746e-21	0.654664	1
Buccal_mucosa	PF14711	Respiratory nitrate reductase beta C-terminal	1	0.809389	1.2355	0.555203	1
Buccal_mucosa	PF13102	Phage integrase SAM-like domain	0	0.152903	6.54009e-20	1	1
Buccal_mucosa	PF08006	Protein of unknown function (DUF1700)	1	1.08029	0.925674	1	1
Buccal_mucosa	PF12320	Type 5 capsule protein repressor C-terminal domain	1	0.498597	2.00563	0.392887	1
Buccal_mucosa	PF04264	YceI-like domain	0	0.00830995	1.20338e-18	1	1
Buccal_mucosa	PF06160	Septation ring formation regulator, EzrA	2	2.46972	0.809809	1	1
Buccal_mucosa	PF06161	Protein of unknown function (DUF975)	0	1.33458	7.493e-21	0.648416	1
Buccal_mucosa	PF04266	ASCH domain	1	0.526851	1.89807	0.409816	1
Buccal_mucosa	PF06165	Glycosyltransferase family 36	0	0.00166199	6.01688e-18	1	1
Buccal_mucosa	PF06166	Protein of unknown function (DUF979)	0	0.388906	2.57132e-20	1	1
Buccal_mucosa	PF14771	Domain of unknown function (DUF4476)	0	0.197777	5.0562e-20	1	1
Buccal_mucosa	PF03537	Glycoside-hydrolase family GH114	0	0.00332398	3.00844e-18	1	1
Buccal_mucosa	PF14574	Domain of unknown function (DUF4445)	0	0.0166199	6.01688e-19	1	1
Buccal_mucosa	PF00175	Oxidoreductase NAD-binding domain	2	5.19871	0.384711	0.263186	1
Buccal_mucosa	PF16264	SatD family (SatD)	0	0.0830995	1.20338e-19	1	1
Buccal_mucosa	PF13679	Methyltransferase domain	0	0.0199439	5.01407e-19	1	1
Buccal_mucosa	PF16262	Domain of unknown function (DUF4916)	0	0.00166199	6.01688e-18	1	1
Buccal_mucosa	PF14572	Phosphoribosyl synthetase-associated domain	1	4.53391	0.22056	0.14832	1
Buccal_mucosa	PF13829	Domain of unknown function (DUF4191)	0	0.324088	3.08558e-20	1	1
Buccal_mucosa	PF09960	Uncharacterised protein conserved in bacteria (DUF2194)	0	0.197777	5.0562e-20	1	1
Buccal_mucosa	PF14579	Helix-hairpin-helix motif	1	2.95834	0.338027	0.382689	1
Buccal_mucosa	PF16268	Domain of unknown function (DUF4921)	0	0.131297	7.61631e-20	1	1
Buccal_mucosa	PF03975	CheD chemotactic sensory transduction	0	0.00830995	1.20338e-18	1	1
Buccal_mucosa	PF01391	Collagen triple helix repeat (20 copies)	0	0.762853	1.31087e-20	1	1
Buccal_mucosa	PF00703	Glycosyl hydrolases family 2	0	1.73179	5.77436e-21	0.42777	1
Buccal_mucosa	PF02261	Aspartate decarboxylase	1	0.515217	1.94093	0.402903	1
Buccal_mucosa	PF10828	Protein of unknown function (DUF2570)	0	0.00664796	1.50422e-18	1	1
Buccal_mucosa	PF02264	LamB porin	0	0.0565077	1.76967e-19	1	1
Buccal_mucosa	PF16514	putative NADH-ubiquinone oxidoreductase chain E	0	0.00498597	2.00563e-18	1	1
Buccal_mucosa	PF05101	Type IV secretory pathway, VirB3-like protein	0	0.103043	9.70465e-20	1	1
Buccal_mucosa	PF06018	CodY GAF-like domain	0	1.55728	6.42143e-21	0.415926	1
Buccal_mucosa	PF12208	Domain of unknown function (DUF3601)	0	0.0398878	2.50703e-19	1	1
Buccal_mucosa	PF01914	MarC family integral membrane protein	0	0.688064	1.45335e-20	1	1
Buccal_mucosa	PF01915	Glycosyl hydrolase family 3 C-terminal domain	0	0.287524	3.47797e-20	1	1
Buccal_mucosa	PF01916	Deoxyhypusine synthase	0	0.0930714	1.07444e-19	1	1
Buccal_mucosa	PF13640	2OG-Fe(II) oxygenase superfamily	0	0.0166199	6.01688e-19	1	1
Buccal_mucosa	PF16192	C-terminal four TMM region of protein-O-mannosyltransferase	0	0.422146	2.36885e-20	1	1
Buccal_mucosa	PF00437	Type II/IV secretion system protein	4	5.16879	0.773876	0.824781	1
Buccal_mucosa	PF11898	Domain of unknown function (DUF3418)	0	2.05921	4.85624e-21	0.280803	1
Buccal_mucosa	PF03629	Carbohydrate esterase, sialic acid-specific acetylesterase	0	0.0415498	2.40675e-19	1	1
Buccal_mucosa	PF03971	Monomeric isocitrate dehydrogenase	0	0.0864235	1.15709e-19	1	1
Buccal_mucosa	PF00430	ATP synthase B/B' CF(0)	3	2.58107	1.16231	0.747687	1
Buccal_mucosa	PF11896	Domain of unknown function (DUF3416)	0	0.0299158	3.34271e-19	1	1
Buccal_mucosa	PF11897	Protein of unknown function (DUF3417)	0	0.00166199	6.01688e-18	1	1
Buccal_mucosa	PF11890	Domain of unknown function (DUF3410)	0	0.00498597	2.00563e-18	1	1
Buccal_mucosa	PF03972	MmgE/PrpD family	0	0.161213	6.20297e-20	1	1
Buccal_mucosa	PF03190	Protein of unknown function, DUF255	0	0.0332398	3.00844e-19	1	1
Buccal_mucosa	PF11893	Domain of unknown function (DUF3413)	0	1.0321	9.68902e-21	0.631968	1
Buccal_mucosa	PF03840	Preprotein translocase SecG subunit	2	1.81157	1.10402	0.703936	1
Buccal_mucosa	PF03841	L-seryl-tRNA selenium transferase	0	1.44261	6.93189e-21	0.412725	1
Buccal_mucosa	PF03843	Outer membrane lipoprotein Slp family	1	0.380596	2.62746	0.316774	1
Buccal_mucosa	PF02861	Clp amino terminal domain, pathogenicity island component	5	2.65087	1.88617	0.200023	1
Buccal_mucosa	PF00701	Dihydrodipicolinate synthetase family	6	5.094	1.17786	0.652229	1
Buccal_mucosa	PF02863	Arginine repressor, C-terminal domain	2	3.51345	0.569242	0.595006	1
Buccal_mucosa	PF03848	Tellurite resistance protein TehB	0	2.88189	3.46994e-21	0.128095	1
Buccal_mucosa	PF11683	Protein of unknown function (DUF3278)	0	1.16007	8.62018e-21	0.636065	1
Buccal_mucosa	PF02867	Ribonucleotide reductase, barrel domain	1	0.937362	1.06682	0.608685	1
Buccal_mucosa	PF00910	RNA helicase	1	0.463695	2.15659	0.371303	1
Buccal_mucosa	PF07853	Protein of unknown function (DUF1648)	1	0.7346	1.36129	0.520625	1
Buccal_mucosa	PF05662	Coiled stalk of trimeric autotransporter adhesin	12	8.80855	1.36231	0.305805	1
Buccal_mucosa	PF03976	Polyphosphate kinase 2 (PPK2)	0	0.621584	1.60879e-20	1	1
Buccal_mucosa	PF10459	Peptidase S46	0	0.207749	4.81351e-20	1	1
Buccal_mucosa	PF07852	Protein of unknown function (DUF1642)	0	0.0149579	6.68543e-19	1	1
Buccal_mucosa	PF00719	Inorganic pyrophosphatase	2	0.958968	2.08557	0.249136	1
Buccal_mucosa	PF04552	Sigma-54, DNA binding domain	0	0.786121	1.27207e-20	1	1
Buccal_mucosa	PF13328	HD domain	3	3.20598	0.935752	1	1
Buccal_mucosa	PF03994	Domain of Unknown Function (DUF350)	0	0.430455	2.32312e-20	1	1
Buccal_mucosa	PF00349	Hexokinase	0	0.00498597	2.00563e-18	1	1
Buccal_mucosa	PF03992	Antibiotic biosynthesis monooxygenase	1	0.814375	1.22794	0.557418	1
Buccal_mucosa	PF03990	Domain of unknown function (DUF348)	0	0.0382258	2.61604e-19	1	1
Buccal_mucosa	PF05066	HB1, ASXL, restriction endonuclease HTH domain	2	1.05204	1.90107	0.283395	1
Buccal_mucosa	PF02465	Flagellar hook-associated protein 2 N-terminus	0	0.0598316	1.67136e-19	1	1
Buccal_mucosa	PF02464	Competence-damaged protein	0	1.16339	8.59555e-21	0.636234	1
Buccal_mucosa	PF02467	Transcription factor WhiB	1	0.678092	1.47473	0.492728	1
Buccal_mucosa	PF02460	Patched family	0	0.0232679	4.29777e-19	1	1
Buccal_mucosa	PF02463	RecF/RecN/SMC N terminal domain	8	10.783	0.741909	0.538821	1
Buccal_mucosa	PF02462	Opacity family porin protein	0	0.415498	2.40675e-20	1	1
Buccal_mucosa	PF03448	MgtE intracellular N domain	0	0.714656	1.39928e-20	1	1
Buccal_mucosa	PF03449	Transcription elongation factor, N-terminal	3	3.21263	0.933815	1	1
Buccal_mucosa	PF02080	TrkA-C domain	5	8.90162	0.561696	0.238121	1
Buccal_mucosa	PF02667	Short chain fatty acid transporter	0	0.142931	6.99638e-20	1	1
Buccal_mucosa	PF03441	FAD binding domain of DNA photolyase	0	0.201101	4.97263e-20	1	1
Buccal_mucosa	PF03442	Carbohydrate binding domain X2	0	0.00332398	3.00844e-18	1	1
Buccal_mucosa	PF02664	S-Ribosylhomocysteinase (LuxS)	0	2.51958	3.96892e-21	0.191495	1
Buccal_mucosa	PF03444	Winged helix-turn-helix transcription repressor, HrcA DNA-binding	0	1.66199	6.01688e-21	0.422126	1
Buccal_mucosa	PF03445	Putative nucleotidyltransferase DUF294	0	0.450399	2.22025e-20	1	1
Buccal_mucosa	PF03446	NAD binding domain of 6-phosphogluconate dehydrogenase	4	3.45694	1.15709	0.594351	1
Buccal_mucosa	PF02912	Aminoacyl tRNA synthetase class II, N-terminal domain	3	3.36885	0.890511	1	1
Buccal_mucosa	PF02486	Replication initiation factor	0	1.12018	8.92713e-21	0.634265	1
Buccal_mucosa	PF02485	Core-2/I-Branching enzyme	0	0.322426	3.10149e-20	1	1
Buccal_mucosa	PF07724	AAA domain (Cdc48 subfamily)	13	8.51438	1.52683	0.121011	1
Buccal_mucosa	PF11674	Protein of unknown function (DUF3270)	0	0.686402	1.45687e-20	1	1
Buccal_mucosa	PF00707	Translation initiation factor IF-3, C-terminal domain	3	2.19217	1.36851	0.48665	1
Buccal_mucosa	PF11676	Protein of unknown function (DUF3272)	0	0.00498597	2.00563e-18	1	1
Buccal_mucosa	PF16951	Putative methionine and alanine importer, small subunit	0	0.0847615	1.17978e-19	1	1
Buccal_mucosa	PF05591	Type VI secretion system, VipA, VC_A0107 or Hcp2	0	0.00830995	1.20338e-18	1	1
Buccal_mucosa	PF05592	Bacterial alpha-L-rhamnosidase	0	0.0166199	6.01688e-19	1	1
Buccal_mucosa	PF01628	HrcA protein C terminal domain	2	2.47304	0.808721	1	1
Buccal_mucosa	PF13473	Cupredoxin-like domain	0	1.50909	6.62652e-21	0.41409	1
Buccal_mucosa	PF05062	RICH domain	0	0.00498597	2.00563e-18	1	1
Buccal_mucosa	PF05063	MT-A70	0	0.127973	7.81413e-20	1	1
Buccal_mucosa	PF13250	Domain of unknown function (DUF4041)	0	0.0282538	3.53934e-19	1	1
Buccal_mucosa	PF05065	Phage capsid family	0	0.00166199	6.01688e-18	1	1
Buccal_mucosa	PF08823	Putative peptidoglycan binding domain	0	0.00498597	2.00563e-18	1	1
Buccal_mucosa	PF13253	Protein of unknown function (DUF4044)	0	0.0581697	1.71911e-19	1	1
Buccal_mucosa	PF11271	Protein of unknown function (DUF3068)	0	0.0149579	6.68543e-19	1	1
Buccal_mucosa	PF13239	2TM domain	0	0.0166199	6.01688e-19	1	1
Buccal_mucosa	PF06778	Chlorite dismutase	0	0.551781	1.81231e-20	1	1
Buccal_mucosa	PF02001	Protein of unknown function DUF134	0	0.00498597	2.00563e-18	1	1
Buccal_mucosa	PF12028	Protein of unknown function (DUF3515)	0	0.00166199	6.01688e-18	1	1
Buccal_mucosa	PF12029	Domain of unknown function (DUF3516)	0	0.0880855	1.13526e-19	1	1
Buccal_mucosa	PF07726	ATPase family associated with various cellular activities (AAA)	0	0.899137	1.11218e-20	1	1
Buccal_mucosa	PF01149	Formamidopyrimidine-DNA glycosylase N-terminal domain	2	2.85198	0.701268	1	1
Buccal_mucosa	PF00491	Arginase family	0	0.533499	1.87442e-20	1	1
Buccal_mucosa	PF09570	SinI restriction endonuclease	0	0.00166199	6.01688e-18	1	1
Buccal_mucosa	PF01293	Phosphoenolpyruvate carboxykinase	3	2.02929	1.47835	0.462404	1
Buccal_mucosa	PF08522	Domain of unknown function (DUF1735)	0	0.0116339	8.59555e-19	1	1
Buccal_mucosa	PF01297	Zinc-uptake complex component A periplasmic	3	7.91107	0.379215	0.104025	1
Buccal_mucosa	PF01295	Adenylate cyclase, class-I	0	0.649838	1.53884e-20	1	1
Buccal_mucosa	PF01298	Transferrin binding protein-like solute binding protein	1	1.30632	0.765507	1	1
Buccal_mucosa	PF10079	Bacillithiol biosynthesis BshC	0	0.0565077	1.76967e-19	1	1
Buccal_mucosa	PF04317	YcjX-like family, DUF463	2	0.6515	3.06984	0.139026	1
Buccal_mucosa	PF01103	Surface antigen	1	2.488	0.401929	0.529165	1
Buccal_mucosa	PF10675	Protein of unknown function (DUF2489)	0	0.390568	2.56038e-20	1	1
Buccal_mucosa	PF04316	Anti-sigma-28 factor, FlgM	0	0.0365638	2.73495e-19	1	1
Buccal_mucosa	PF07429	4-alpha-L-fucosyltransferase glycosyl transferase group 56	0	0.00166199	6.01688e-18	1	1
Buccal_mucosa	PF13098	Thioredoxin-like domain	2	0.894151	2.23676	0.225342	1
Buccal_mucosa	PF05280	Flagellar transcriptional activator (FlhC)	0	0.0199439	5.01407e-19	1	1
Buccal_mucosa	PF09370	Phosphoenolpyruvate hydrolase-like	0	0.00997194	1.00281e-18	1	1
Buccal_mucosa	PF09371	Tex-like protein N-terminal domain	1	2.00436	0.498912	0.729044	1
Buccal_mucosa	PF05448	Acetyl xylan esterase (AXE1)	0	1.24317	8.04396e-21	0.64112	1
Buccal_mucosa	PF05114	Protein of unknown function (DUF692)	0	0.212735	4.70069e-20	1	1
Buccal_mucosa	PF05440	Tetrahydromethanopterin S-methyltransferase subunit B	0	0.00166199	6.01688e-18	1	1
Buccal_mucosa	PF04539	Sigma-70 region 3	4	4.17824	0.95734	1	1
Buccal_mucosa	PF01729	Quinolinate phosphoribosyl transferase, C-terminal domain	0	0.377272	2.65061e-20	1	1
Buccal_mucosa	PF01728	FtsJ-like methyltransferase	3	2.48301	1.20821	0.742419	1
Buccal_mucosa	PF10298	WhiA N-terminal LAGLIDADG-like domain	0	2.49132	4.01393e-21	0.190012	1
Buccal_mucosa	PF07043	Protein of unknown function (DUF1328)	0	0.0332398	3.00844e-19	1	1
Buccal_mucosa	PF04531	Bacteriophage holin	0	0.319102	3.13379e-20	1	1
Buccal_mucosa	PF08354	Domain of unknown function (DUF1729)	0	0.0814375	1.22794e-19	1	1
Buccal_mucosa	PF05848	Firmicute transcriptional repressor of class III stress genes (CtsR)	2	1.40272	1.4258	0.409244	1
Buccal_mucosa	PF08351	Domain of unknown function (DUF1726)	0	0.330736	3.02356e-20	1	1
Buccal_mucosa	PF01726	LexA DNA binding domain	0	1.24317	8.04396e-21	0.64112	1
Buccal_mucosa	PF08353	Domain of unknown function (DUF1727)	0	2.35172	4.25221e-21	0.18465	1
Buccal_mucosa	PF08352	Oligopeptide/dipeptide transporter, C-terminal region	13	9.24067	1.40683	0.243426	1
Buccal_mucosa	PF13643	Domain of unknown function (DUF4145)	0	0.249299	4.01126e-20	1	1
Buccal_mucosa	PF03008	Archaea bacterial proteins of unknown function	0	0.0930714	1.07444e-19	1	1
Buccal_mucosa	PF15953	Putative propanediol utilisation	0	0.0531837	1.88028e-19	1	1
Buccal_mucosa	PF10119	Predicted methyltransferase regulatory domain	0	0.865897	1.15487e-20	1	1
Buccal_mucosa	PF15956	Domain of unknown function (DUF4760)	0	0.00664796	1.50422e-18	1	1
Buccal_mucosa	PF10112	5-bromo-4-chloroindolyl phosphate hydrolysis protein	0	0.134621	7.42825e-20	1	1
Buccal_mucosa	PF09112	Peptide-N-glycosidase F, N terminal	0	0.00166199	6.01688e-18	1	1
Buccal_mucosa	PF09113	Peptide-N-glycosidase F, C terminal	0	0.00166199	6.01688e-18	1	1
Buccal_mucosa	PF09115	DNA polymerase III, delta subunit, C terminal	0	0.927391	1.07829e-20	1	1
Buccal_mucosa	PF10114	Sensory domain found in PocR	0	0.121325	8.24231e-20	1	1
Buccal_mucosa	PF05960	Bacterial protein of unknown function (DUF885)	0	0.00166199	6.01688e-18	1	1
Buccal_mucosa	PF00746	Gram positive anchor	16	24.3415	0.657313	0.102281	1
Buccal_mucosa	PF00745	Glutamyl-tRNAGlu reductase, dimerisation domain	2	1.69689	1.17863	0.688944	1
Buccal_mucosa	PF00742	Homoserine dehydrogenase	3	3.99709	0.750547	1	1
Buccal_mucosa	PF08704	tRNA methyltransferase complex GCD14 subunit	0	0.2842	3.51864e-20	1	1
Buccal_mucosa	PF13482	RNase_H superfamily	0	0.00997194	1.00281e-18	1	1
Buccal_mucosa	PF11412	Disulphide bond corrector protein DsbC	2	1.29801	1.54082	0.372577	1
Buccal_mucosa	PF04229	GrpB protein	0	0.245975	4.06546e-20	1	1
Buccal_mucosa	PF04228	Putative neutral zinc metallopeptidase	2	0.889165	2.2493	0.223517	1
Buccal_mucosa	PF01619	Proline dehydrogenase	0	0.126311	7.91695e-20	1	1
Buccal_mucosa	PF04886	PT repeat	0	0.141269	7.07869e-20	1	1
Buccal_mucosa	PF04225	Opacity-associated protein A LysM-like domain	0	0.594992	1.68069e-20	1	1
Buccal_mucosa	PF04224	Protein of unknown function, DUF417	0	0.812713	1.23045e-20	1	1
Buccal_mucosa	PF04227	Indigoidine synthase A like protein	0	0.0398878	2.50703e-19	1	1
Buccal_mucosa	PF04226	Transglycosylase associated protein	3	1.88636	1.59037	0.443889	1
Buccal_mucosa	PF04221	RelB antitoxin	0	0.525189	1.90408e-20	1	1
Buccal_mucosa	PF01612	3'-5' exonuclease	0	1.99605	5.00989e-21	0.277556	1
Buccal_mucosa	PF04223	Citrate lyase, alpha subunit (CitF)	0	0.769501	1.29954e-20	1	1
Buccal_mucosa	PF04222	Protein of unknown function (DUF416)	0	0.556767	1.79608e-20	1	1
Buccal_mucosa	PF12681	Glyoxalase-like domain	0	0.616598	1.6218e-20	1	1
Buccal_mucosa	PF01435	Peptidase family M48	2	4.78653	0.417839	0.350536	1
Buccal_mucosa	PF01434	Peptidase family M41	1	4.55552	0.219514	0.100813	1
Buccal_mucosa	PF01433	Peptidase family M1	0	1.4343	6.97205e-21	0.412654	1
Buccal_mucosa	PF01432	Peptidase family M3	4	4.40095	0.908895	1	1
Buccal_mucosa	PF04403	Paraquat-inducible protein A	0	0.914095	1.09398e-20	1	1
Buccal_mucosa	PF04402	Protein of unknown function (DUF541)	0	0.442089	2.26199e-20	1	1
Buccal_mucosa	PF07660	Secretin and TonB N terminus short domain	0	0.217721	4.59304e-20	1	1
Buccal_mucosa	PF04408	Helicase associated domain (HA2)	0	2.09743	4.76774e-21	0.283185	1
Buccal_mucosa	PF09605	Hypothetical bacterial integral membrane protein (Trep_Strep)	4	1.76337	2.26838	0.102695	1
Buccal_mucosa	PF07662	Na+ dependent nucleoside transporter C-terminus	0	0.890827	1.12255e-20	1	1
Buccal_mucosa	PF09600	Cyd operon protein YbgE (Cyd_oper_YbgE)	0	0.447075	2.23676e-20	1	1
Buccal_mucosa	PF09601	Protein of unknown function (DUF2459)	0	0.187805	5.32467e-20	1	1
Buccal_mucosa	PF02675	S-adenosylmethionine decarboxylase	1	0.585021	1.70934	0.443198	1
Buccal_mucosa	PF05936	Bacterial Type VI secretion, VC_A0110, EvfL, ImpJ, VasE	0	0.00997194	1.00281e-18	1	1
Buccal_mucosa	PF08220	DeoR-like helix-turn-helix domain	7	6.64131	1.05401	0.844229	1
Buccal_mucosa	PF05935	Arylsulfotransferase (ASST)	0	0.167861	5.95731e-20	1	1
Buccal_mucosa	PF05930	Prophage CP4-57 regulatory protein (AlpA)	0	0.0814375	1.22794e-19	1	1
Buccal_mucosa	PF09594	Protein of unknown function (DUF2029)	0	0.990546	1.00954e-20	1	1
Buccal_mucosa	PF00520	Ion transport protein	1	0.162875	6.13968	0.15042	1
Buccal_mucosa	PF00521	DNA gyrase/topoisomerase IV, subunit A	0	2.66251	3.75586e-21	0.123122	1
Buccal_mucosa	PF01209	ubiE/COQ5 methyltransferase family	0	1.03043	9.70465e-21	0.631949	1
Buccal_mucosa	PF02906	Iron only hydrogenase large subunit, C-terminal domain	0	0.722966	1.38319e-20	1	1
Buccal_mucosa	PF02911	Formyl transferase, C-terminal domain	2	3.82258	0.523207	0.601403	1
Buccal_mucosa	PF13791	Sigma factor regulator C-terminal	0	0.00166199	6.01688e-18	1	1
Buccal_mucosa	PF07993	Male sterility protein	0	0.00166199	6.01688e-18	1	1
Buccal_mucosa	PF13793	N-terminal domain of ribose phosphate pyrophosphokinase	1	4.66853	0.2142	0.101331	1
Buccal_mucosa	PF07991	Acetohydroxy acid isomeroreductase, NADPH-binding domain	1	2.57276	0.388688	0.530322	1
Buccal_mucosa	PF07994	Myo-inositol-1-phosphate synthase	0	0.122987	8.13092e-20	1	1
Buccal_mucosa	PF13796	Putative sensor	0	0.201101	4.97263e-20	1	1
Buccal_mucosa	PF04085	rod shape-determining protein MreC	2	3.08964	0.647325	0.775995	1
Buccal_mucosa	PF04087	Domain of unknown function (DUF389)	0	1.25148	7.99055e-21	0.641714	1
Buccal_mucosa	PF00258	Flavodoxin	2	4.57546	0.437115	0.343374	1
Buccal_mucosa	PF00251	Glycosyl hydrolases family 32 N-terminal domain	1	4.89789	0.20417	0.105181	1
Buccal_mucosa	PF00252	Ribosomal protein L16p/L10e	3	1.86143	1.61167	0.440988	1
Buccal_mucosa	PF00253	Ribosomal protein S14p/S29e	3	1.48582	2.01909	0.187473	1
Buccal_mucosa	PF00255	Glutathione peroxidase	1	1.38278	0.723183	1	1
Buccal_mucosa	PF06570	Protein of unknown function (DUF1129)	3	1.25314	2.39399	0.132072	1
Buccal_mucosa	PF08645	Polynucleotide kinase 3 phosphatase	0	0.0315778	3.16678e-19	1	1
Buccal_mucosa	PF01025	GrpE	3	2.62428	1.14317	0.750206	1
Buccal_mucosa	PF04715	Anthranilate synthase component I, N terminal region	1	3.8259	0.261376	0.197971	1
Buccal_mucosa	PF10841	Protein of unknown function (DUF2644)	1	0.101381	9.86374	0.0964889	1
Buccal_mucosa	PF06971	Putative DNA-binding protein N-terminus	1	1.01215	0.987994	1	1
Buccal_mucosa	PF06970	Replication initiator protein A (RepA) N-terminus	0	0.00332398	3.00844e-18	1	1
Buccal_mucosa	PF11241	Protein of unknown function (DUF3043)	0	0.274228	3.6466e-20	1	1
Buccal_mucosa	PF11240	Protein of unknown function (DUF3042)	0	0.00664796	1.50422e-18	1	1
Buccal_mucosa	PF11761	Cobalamin biosynthesis central region	0	0.26758	3.73719e-20	1	1
Buccal_mucosa	PF10101	Predicted membrane protein (DUF2339)	0	0.378934	2.63898e-20	1	1
Buccal_mucosa	PF00419	Fimbrial protein	0	0.00166199	6.01688e-18	1	1
Buccal_mucosa	PF00416	Ribosomal protein S13/S18	4	1.9545	2.04656	0.134566	1
Buccal_mucosa	PF13861	FlgD Tudor-like domain	0	0.0299158	3.34271e-19	1	1
Buccal_mucosa	PF00415	Regulator of chromosome condensation (RCC1) repeat	0	0.0182819	5.46989e-19	1	1
Buccal_mucosa	PF07196	Flagellin hook IN motif	0	0.0781135	1.28019e-19	1	1
Buccal_mucosa	PF00413	Matrixin	0	1.31131	7.62596e-21	0.646407	1
Buccal_mucosa	PF00410	Ribosomal protein S8	3	2.07416	1.44637	0.468793	1
Buccal_mucosa	PF06719	AraC-type transcriptional regulator N-terminus	0	0.242651	4.12115e-20	1	1
Buccal_mucosa	PF07374	Protein of unknown function (DUF1492)	0	0.307468	3.25237e-20	1	1
Buccal_mucosa	PF14135	Domain of unknown function (DUF4302)	0	0.00332398	3.00844e-18	1	1
Buccal_mucosa	PF06713	Bacterial PH domain	0	0.0232679	4.29777e-19	1	1
Buccal_mucosa	PF06736	Protein of unknown function (DUF1211)	0	0.413836	2.41642e-20	1	1
Buccal_mucosa	PF12949	HeH/LEM domain	0	0.0332398	3.00844e-19	1	1
Buccal_mucosa	PF06458	MucBP domain	3	1.93622	1.54941	0.450002	1
Buccal_mucosa	PF01244	Membrane dipeptidase (Peptidase family M19)	0	0.387244	2.58235e-20	1	1
Buccal_mucosa	PF09902	Uncharacterized protein conserved in bacteria (DUF2129)	1	0.191129	5.23207	0.174109	1
Buccal_mucosa	PF09907	HigB_toxin, RelE-like toxic component of a toxin-antitoxin system	0	0.0199439	5.01407e-19	1	1
Buccal_mucosa	PF06481	COX Aromatic Rich Motif	0	0.0249299	4.01126e-19	1	1
Buccal_mucosa	PF07178	TraL protein	0	0.00997194	1.00281e-18	1	1
Buccal_mucosa	PF07179	SseB protein N-terminal domain	0	0.119663	8.35678e-20	1	1
Buccal_mucosa	PF14132	Domain of unknown function (DUF4299)	0	0.106367	9.40138e-20	1	1
Buccal_mucosa	PF01245	Ribosomal protein L19	0	2.0509	4.87592e-21	0.280326	1
Buccal_mucosa	PF06379	L-rhamnose-proton symport protein (RhaT)	0	0.00166199	6.01688e-18	1	1
Buccal_mucosa	PF06808	Tripartite ATP-independent periplasmic transporter, DctM component	0	0.34237	2.92082e-20	1	1
Buccal_mucosa	PF06805	Bacteriophage lambda tail assembly protein I	0	0.124649	8.02251e-20	1	1
Buccal_mucosa	PF06804	NlpB/DapX lipoprotein	0	0.458709	2.18003e-20	1	1
Buccal_mucosa	PF06803	Protein of unknown function (DUF1232)	0	0.204425	4.89177e-20	1	1
Buccal_mucosa	PF06800	Sugar transport protein	0	0.197777	5.0562e-20	1	1
Buccal_mucosa	PF06156	Protein of unknown function (DUF972)	0	0.844291	1.18443e-20	1	1
Buccal_mucosa	PF06152	Phage minor capsid protein 2	0	0.265918	3.76055e-20	1	1
Buccal_mucosa	PF16327	Cytochrome c-type biogenesis protein CcmF C-terminal	2	1.32793	1.5061	0.383153	1
Buccal_mucosa	PF16326	ABC transporter C-terminal domain	1	3.69128	0.270909	0.285124	1
Buccal_mucosa	PF16325	Peptidase family U32 C-terminal domain	6	3.51511	1.70692	0.173762	1
Buccal_mucosa	PF16324	Domain of unknown function (DUF4960)	0	0.0515217	1.94093e-19	1	1
Buccal_mucosa	PF16450	Proteasomal ATPase OB/ID domain	0	0.565077	1.76967e-20	1	1
Buccal_mucosa	PF16321	Sigma 54 modulation/S30EA ribosomal protein C terminus	1	1.41103	0.708702	1	1
Buccal_mucosa	PF16320	Ribosomal protein L7/L12 dimerisation domain	0	1.46421	6.82961e-21	0.413014	1
Buccal_mucosa	PF06397	Desulfoferrodoxin, N-terminal domain	0	0.0132959	7.5211e-19	1	1
Buccal_mucosa	PF05860	haemagglutination activity domain	0	0.0116339	8.59555e-19	1	1
Buccal_mucosa	PF01713	Smr domain	1	1.77667	0.562852	1	1
Buccal_mucosa	PF14785	Maltose transport system permease protein MalF P2 domain	0	0.0548457	1.8233e-19	1	1
Buccal_mucosa	PF04542	Sigma-70 region 2	6	8.59581	0.698014	0.492637	1
Buccal_mucosa	PF03051	Peptidase C1-like family	0	2.49299	4.01126e-21	0.190095	1
Buccal_mucosa	PF01127	Succinate dehydrogenase/Fumarate reductase transmembrane subunit	0	0.746234	1.34006e-20	1	1
Buccal_mucosa	PF00781	Diacylglycerol kinase catalytic domain	5	3.10792	1.60879	0.24753	1
Buccal_mucosa	PF16215	Protein of unknown function (DUF4876)	0	0.00830995	1.20338e-18	1	1
Buccal_mucosa	PF04932	O-Antigen ligase	1	1.89301	0.52826	1	1
Buccal_mucosa	PF01717	Cobalamin-independent synthase, Catalytic domain	8	4.49568	1.77948	0.0970439	1
Buccal_mucosa	PF04546	Sigma-70, non-essential region	1	1.01381	0.986374	1	1
Buccal_mucosa	PF01925	Sulfite exporter TauE/SafE	2	3.48187	0.574404	0.59489	1
Buccal_mucosa	PF02272	DHHA1 domain	5	6.87067	0.727731	0.699121	1
Buccal_mucosa	PF02274	Amidinotransferase	1	0.900799	1.11013	0.594097	1
Buccal_mucosa	PF02275	Linear amide C-N hydrolases, choloylglycine hydrolase family	0	0.00498597	2.00563e-18	1	1
Buccal_mucosa	PF01923	Cobalamin adenosyltransferase	0	0.638204	1.5669e-20	1	1
Buccal_mucosa	PF06026	Ribose 5-phosphate isomerase A (phosphoriboisomerase A)	0	2.37997	4.20173e-21	0.185462	1
Buccal_mucosa	PF06029	AlkA N-terminal domain	0	0.0332398	3.00844e-19	1	1
Buccal_mucosa	PF06028	Alpha/beta hydrolase of unknown function (DUF915)	0	0.136283	7.33766e-20	1	1
Buccal_mucosa	PF13005	zinc-finger binding domain of transposase IS66	0	0.00498597	2.00563e-18	1	1
Buccal_mucosa	PF01928	CYTH domain	0	0.457047	2.18796e-20	1	1
Buccal_mucosa	PF15542	Bacterial toxin 50	0	0.0481977	2.07479e-19	1	1
Buccal_mucosa	PF15545	Bacterial toxin 8	0	0.00498597	2.00563e-18	1	1
Buccal_mucosa	PF07944	Beta-L-arabinofuranosidase, GH127	0	0.00166199	6.01688e-18	1	1
Buccal_mucosa	PF03618	Kinase/pyrophosphorylase	0	0.932376	1.07253e-20	1	1
Buccal_mucosa	PF05726	Pirin C-terminal cupin domain	0	0.126311	7.91695e-20	1	1
Buccal_mucosa	PF03611	PTS system sugar-specific permease component	2	1.85478	1.07829	0.709707	1
Buccal_mucosa	PF03612	Sorbitol phosphotransferase enzyme II N-terminus	0	0.596654	1.67601e-20	1	1
Buccal_mucosa	PF03616	Sodium/glutamate symporter	4	2.06419	1.9378	0.154455	1
Buccal_mucosa	PF11377	Protein of unknown function (DUF3180)	0	0.247637	4.03818e-20	1	1
Buccal_mucosa	PF10688	Bacterial inner membrane protein	0	0.402202	2.48632e-20	1	1
Buccal_mucosa	PF03872	Anti sigma-E protein RseA, N-terminal domain	1	0.771163	1.29674	0.537853	1
Buccal_mucosa	PF06173	Protein of unknown function (DUF986)	0	0.00166199	6.01688e-18	1	1
Buccal_mucosa	PF16145	Domain of unknown function (DUF4853)	0	0.0232679	4.29777e-19	1	1
Buccal_mucosa	PF16933	Putative exopolysaccharide Exporter (EPS-E)	0	0.187805	5.32467e-20	1	1
Buccal_mucosa	PF13311	Protein of unknown function (DUF4080)	0	0.378934	2.63898e-20	1	1
Buccal_mucosa	PF05616	Neisseria meningitidis TspB protein	0	0.0565077	1.76967e-19	1	1
Buccal_mucosa	PF13179	Family of unknown function (DUF4006)	0	0.00997194	1.00281e-18	1	1
Buccal_mucosa	PF13312	Domain of unknown function (DUF4081)	0	0.191129	5.23207e-20	1	1
Buccal_mucosa	PF02790	Cytochrome C oxidase subunit II, transmembrane domain	0	0.00166199	6.01688e-18	1	1
Buccal_mucosa	PF11983	Membrane-attachment and polymerisation-promoting switch	0	1.1368	8.79661e-21	0.634962	1
Buccal_mucosa	PF03475	3-alpha domain	0	0.00332398	3.00844e-18	1	1
Buccal_mucosa	PF12158	Protein of unknown function (DUF3592)	0	0.30913	3.23488e-20	1	1
Buccal_mucosa	PF03477	ATP cone domain	2	3.81261	0.524576	0.601058	1
Buccal_mucosa	PF03476	MOSC N-terminal beta barrel domain	0	0.0299158	3.34271e-19	1	1
Buccal_mucosa	PF03471	Transporter associated domain	5	6.58813	0.758941	0.696076	1
Buccal_mucosa	PF03473	MOSC domain	0	0.68474	1.46041e-20	1	1
Buccal_mucosa	PF03472	Autoinducer binding domain	0	0.0398878	2.50703e-19	1	1
Buccal_mucosa	PF02472	Biopolymer transport protein ExbD/TolR	0	2.47969	4.03276e-21	0.189439	1
Buccal_mucosa	PF04333	MlaA lipoprotein	0	0.892489	1.12046e-20	1	1
Buccal_mucosa	PF02470	MlaD protein	0	1.65036	6.0593e-21	0.421298	1
Buccal_mucosa	PF02475	Met-10+ like-protein	0	0.00332398	3.00844e-18	1	1
Buccal_mucosa	PF02909	Tetracyclin repressor, C-terminal all-alpha domain	0	0.164537	6.07766e-20	1	1
Buccal_mucosa	PF02678	Pirin	0	0.126311	7.91695e-20	1	1
Buccal_mucosa	PF07655	Secretin N-terminal domain	0	0.0166199	6.01688e-19	1	1
Buccal_mucosa	PF02674	Colicin V production protein	1	2.48468	0.402467	0.529144	1
Buccal_mucosa	PF02903	Alpha amylase, N-terminal ig-like domain	2	1.61545	1.23804	0.678722	1
Buccal_mucosa	PF08965	Domain of unknown function (DUF1870)	0	0.00166199	6.01688e-18	1	1
Buccal_mucosa	PF15432	Accessory Sec secretory system ASP3	0	1.03043	9.70465e-21	0.631949	1
Buccal_mucosa	PF03279	Bacterial lipid A biosynthesis acyltransferase	1	3.07967	0.32471	0.385321	1
Buccal_mucosa	PF02673	Bacitracin resistance protein BacA	2	2.50462	0.798525	1	1
Buccal_mucosa	PF02445	Quinolinate synthetase A protein	0	0.199439	5.01407e-20	1	1
Buccal_mucosa	PF02491	SHS2 domain inserted in FTSA	2	3.01485	0.663383	0.775704	1
Buccal_mucosa	PF02492	CobW/HypB/UreG, nucleotide-binding domain	1	1.59717	0.626106	1	1
Buccal_mucosa	PF02493	MORN repeat	0	0.939024	1.06493e-20	1	1
Buccal_mucosa	PF01126	Heme oxygenase	0	0.362314	2.76004e-20	1	1
Buccal_mucosa	PF11644	Protein of unknown function (DUF3256)	0	0.0332398	3.00844e-19	1	1
Buccal_mucosa	PF01106	NifU-like domain	1	0.860911	1.16156	0.577562	1
Buccal_mucosa	PF02498	BRO family, N-terminal domain	0	0.287524	3.47797e-20	1	1
Buccal_mucosa	PF12945	Flagellar protein YcgR	0	0.00166199	6.01688e-18	1	1
Buccal_mucosa	PF02406	MmoB/DmpM family	0	0.00166199	6.01688e-18	1	1
Buccal_mucosa	PF14310	Fibronectin type III-like domain	0	0.252623	3.95848e-20	1	1
Buccal_mucosa	PF13004	Putative binding domain, N-terminal	0	0.0997194	1.00281e-19	1	1
Buccal_mucosa	PF05728	Uncharacterised protein family (UPF0227)	0	0.0864235	1.15709e-19	1	1
Buccal_mucosa	PF13268	Protein of unknown function (DUF4059)	0	0.681416	1.46753e-20	1	1
Buccal_mucosa	PF05050	Methyltransferase FkbM domain	0	0.00166199	6.01688e-18	1	1
Buccal_mucosa	PF05721	Phytanoyl-CoA dioxygenase (PhyH)	0	0.0199439	5.01407e-19	1	1
Buccal_mucosa	PF02018	Carbohydrate binding domain	0	0.0132959	7.5211e-19	1	1
Buccal_mucosa	PF12010	Domain of unknown function (DUF3502)	0	0.171185	5.84163e-20	1	1
Buccal_mucosa	PF02875	Mur ligase family, glutamate ligase domain	15	21.4297	0.699963	0.192126	1
Buccal_mucosa	PF02872	5'-nucleotidase, C-terminal domain	2	3.91399	0.510988	0.451967	1
Buccal_mucosa	PF02873	UDP-N-acetylenolpyruvoylglucosamine reductase, C-terminal domain	1	3.77272	0.265061	0.19752	1
Buccal_mucosa	PF02870	6-O-methylguanine DNA methyltransferase, ribonuclease-like domain	0	1.12517	8.88757e-21	0.634466	1
Buccal_mucosa	PF12019	Type II transport protein GspH	0	0.199439	5.01407e-20	1	1
Buccal_mucosa	PF02012	BNR/Asp-box repeat	0	0.38392	2.60471e-20	1	1
Buccal_mucosa	PF02878	Phosphoglucomutase/phosphomannomutase, alpha/beta/alpha domain I	5	9.56475	0.522753	0.190528	1
Buccal_mucosa	PF02879	Phosphoglucomutase/phosphomannomutase, alpha/beta/alpha domain II	5	9.55811	0.523116	0.19042	1
Supragingival_plaque	PF00665	Integrase core domain	202	22.0862	9.146	3.14071e-119	1.69912e-115
Supragingival_plaque	PF03527	RHS protein	94	5.94574	15.8096	3.48067e-77	9.41522e-74
Supragingival_plaque	PF13276	HTH-like domain	92	7.45356	12.3431	2.98678e-66	5.38616e-63
Supragingival_plaque	PF01609	Transposase DDE domain	112	15.5636	7.1963	1.48995e-56	2.01515e-53
Supragingival_plaque	PF06965	Na+/H+ antiporter 1	75	6.79911	11.0309	6.10423e-51	6.60478e-48
Supragingival_plaque	PF12695	Alpha/beta hydrolase family	118	25.5573	4.61707	1.54866e-40	1.39637e-37
Supragingival_plaque	PF12639	DNase/tRNase domain of colicin-like bacteriocin	21	0.22677	92.605	6.68562e-35	5.16703e-32
Supragingival_plaque	PF01610	Transposase	64	8.46407	7.56137	2.87682e-34	1.94545e-31
Supragingival_plaque	PF00872	Transposase, Mutator family	58	6.92841	8.37133	1.75115e-33	1.05264e-30
Supragingival_plaque	PF13749	Putative ATP-dependent DNA helicase recG C-terminal	86	16.6696	5.15911	2.40394e-33	1.30053e-30
Supragingival_plaque	PF04326	Putative DNA-binding domain	93	20.2481	4.59302	3.76307e-32	1.85075e-29
Supragingival_plaque	PF01047	MarR family	122	36.9157	3.30483	1.47409e-28	6.64567e-26
Supragingival_plaque	PF14690	zinc-finger of transposase IS204/IS1001/IS1096/IS1165	40	3.62036	11.0486	5.46445e-28	2.11162e-25
Supragingival_plaque	PF01176	Translation initiation factor 1A / IF-1	58	8.88181	6.5302	5.18489e-28	2.11162e-25
Supragingival_plaque	PF00210	Ferritin-like domain	87	20.5664	4.2302	9.26957e-28	3.34322e-25
Supragingival_plaque	PF00416	Ribosomal protein S13/S18	58	9.04691	6.41103	1.29257e-27	4.37049e-25
Supragingival_plaque	PF13803	Domain of unknown function (DUF4184)	20	0.481388	41.5465	5.33078e-26	1.69644e-23
Supragingival_plaque	PF05598	Transposase domain (DUF772)	31	2.17818	14.2321	3.02724e-25	9.09853e-23
Supragingival_plaque	PF07022	Bacteriophage CI repressor helix-turn-helix domain	23	0.913046	25.1904	1.17378e-24	3.34219e-22
Supragingival_plaque	PF00411	Ribosomal protein S11	52	9.11852	5.70268	1.06272e-22	2.87466e-20
Supragingival_plaque	PF00528	Binding-protein-dependent transport system inner membrane component	136	272.599	0.498901	4.85375e-20	1.25042e-17
Supragingival_plaque	PF03729	Short repeat of unknown function (DUF308)	33	4.02615	8.19641	1.70741e-19	4.19868e-17
Supragingival_plaque	PF00239	Resolvase, N terminal domain	55	12.1481	4.52746	1.95413e-19	4.59646e-17
Supragingival_plaque	PF06071	Protein of unknown function (DUF933)	63	15.8699	3.96978	3.07154e-19	6.92376e-17
Supragingival_plaque	PF00589	Phage integrase family	152	68.3969	2.22232	1.92712e-18	4.17028e-16
Supragingival_plaque	PF13664	Domain of unknown function (DUF4149)	20	1.22933	16.269	5.98441e-18	1.24522e-15
Supragingival_plaque	PF00081	Iron/manganese superoxide dismutases, alpha-hairpin domain	54	13.1129	4.1181	2.20661e-17	4.4214e-15
Supragingival_plaque	PF02777	Iron/manganese superoxide dismutases, C-terminal domain	54	13.1308	4.11248	2.3349e-17	4.51135e-15
Supragingival_plaque	PF00478	IMP dehydrogenase / GMP reductase domain	82	27.3755	2.99538	2.47112e-17	4.60991e-15
Supragingival_plaque	PF01548	Transposase	35	5.89203	5.94023	2.47833e-16	4.46925e-14
Supragingival_plaque	PF13443	Cro/C1-type HTH DNA-binding domain	30	4.20319	7.13743	2.80598e-16	4.89688e-14
Supragingival_plaque	PF13304	AAA domain, putative AbiEii toxin, Type IV TA system	77	25.8716	2.97623	3.11351e-16	5.26378e-14
Supragingival_plaque	PF04775	Acyl-CoA thioester hydrolase/BAAT N-terminal region	18	1.13385	15.8751	4.01388e-16	6.58033e-14
Supragingival_plaque	PF14491	Protein of unknown function (DUF4435)	16	0.831488	19.2426	8.74744e-16	1.39187e-13
Supragingival_plaque	PF00163	Ribosomal protein S4/S9 N-terminal domain	48	11.6906	4.10587	1.38451e-15	2.14005e-13
Supragingival_plaque	PF04986	Putative transposase	18	1.29298	13.9213	3.79854e-15	5.70836e-13
Supragingival_plaque	PF01381	Helix-turn-helix	103	43.4522	2.37042	1.20529e-14	1.76232e-12
Supragingival_plaque	PF14410	HNH/ENDO VII superfamily nuclease with conserved GHE residues	11	0.320262	34.3468	4.87375e-14	6.93869e-12
Supragingival_plaque	PF03949	Malic enzyme, NAD binding domain	48	13.0134	3.68851	6.69476e-14	9.28683e-12
Supragingival_plaque	PF00390	Malic enzyme, N-terminal domain	48	13.0273	3.68457	6.95393e-14	9.40519e-12
Supragingival_plaque	PF01180	Dihydroorotate dehydrogenase	60	19.2257	3.12083	7.45117e-14	9.83191e-12
Supragingival_plaque	PF08840	BAAT / Acyl-CoA thioester hydrolase C terminal	22	2.66952	8.2412	1.45507e-13	1.87426e-11
Supragingival_plaque	PF13784	Fic/DOC family N-terminal	13	0.660417	19.6845	3.18293e-13	4.00457e-11
Supragingival_plaque	PF02535	ZIP Zinc transporter	26	4.10373	6.33569	3.73555e-13	4.59302e-11
Supragingival_plaque	PF00344	SecY translocase	62	21.3283	2.90694	5.78562e-13	6.9556e-11
Supragingival_plaque	PF10882	Bacterial PH domain	15	1.10003	13.636	9.64449e-13	1.11014e-10
Supragingival_plaque	PF13936	Helix-turn-helix domain	29	5.39871	5.37166	9.59216e-13	1.11014e-10
Supragingival_plaque	PF01555	DNA methylase	47	13.5584	3.46648	1.02153e-12	1.15135e-10
Supragingival_plaque	PF01965	DJ-1/PfpI family	33	7.13131	4.62748	1.49266e-12	1.64802e-10
Supragingival_plaque	PF01527	Transposase	27	4.74426	5.69109	1.55088e-12	1.67806e-10
Supragingival_plaque	PF02371	Transposase IS116/IS110/IS902 family	27	4.97302	5.4293	4.47311e-12	4.745e-10
Supragingival_plaque	PF01420	Type I restriction modification DNA specificity domain	40	10.6641	3.75089	4.57864e-12	4.76355e-10
Supragingival_plaque	PF01797	Transposase IS200 like	29	5.80053	4.99955	5.28608e-12	5.39579e-10
Supragingival_plaque	PF13380	CoA binding domain	25	4.31658	5.79162	7.01189e-12	7.02487e-10
Supragingival_plaque	PF14431	YwqJ-like deaminase	6	0.0517194	116.011	1.37759e-11	1.35505e-09
Supragingival_plaque	PF00440	Bacterial regulatory proteins, tetR family	221	135.98	1.62524	1.93384e-11	1.86822e-09
Supragingival_plaque	PF09299	Mu transposase, C-terminal	16	1.61921	9.88134	2.06131e-11	1.95643e-09
Supragingival_plaque	PF10544	T5orf172 domain	11	0.568913	19.3351	2.51877e-11	2.3494e-09
Supragingival_plaque	PF02909	Tetracyclin repressor, C-terminal all-alpha domain	24	4.21911	5.68841	2.61447e-11	2.39733e-09
Supragingival_plaque	PF08245	Mur ligase middle domain	46	107.761	0.426869	2.6677e-11	2.40538e-09
Supragingival_plaque	PF12681	Glyoxalase-like domain	20	2.98381	6.70284	6.86412e-11	6.08769e-09
Supragingival_plaque	PF00078	Reverse transcriptase (RNA-dependent DNA polymerase)	19	2.71726	6.99235	1.008e-10	8.79565e-09
Supragingival_plaque	PF13655	N-terminal domain of reverse transcriptase	8	0.240694	33.2372	1.80417e-10	1.54929e-08
Supragingival_plaque	PF00529	HlyD membrane-fusion protein of T1SS	21	3.57858	5.86824	2.5338e-10	2.14185e-08
Supragingival_plaque	PF01326	Pyruvate phosphate dikinase, PEP/pyruvate binding domain	36	10.2225	3.52163	2.74577e-10	2.2507e-08
Supragingival_plaque	PF06781	Uncharacterised protein family (UPF0233)	21	3.5945	5.84226	2.74107e-10	2.2507e-08
Supragingival_plaque	PF01274	Malate synthase	12	0.932938	12.8626	3.39855e-10	2.7442e-08
Supragingival_plaque	PF16452	Bacteriophage CI repressor C-terminal domain	5	0.0417733	119.694	6.16902e-10	4.84862e-08
Supragingival_plaque	PF05593	RHS Repeat	35	10.0375	3.48691	6.184e-10	4.84862e-08
Supragingival_plaque	PF04020	Mycobacterial 4 TMS phage holin, superfamily IV	22	4.18529	5.2565	7.26693e-10	5.6163e-08
Supragingival_plaque	PF02600	Disulfide bond formation protein DsbB	21	3.86503	5.43334	9.81912e-10	7.48189e-08
Supragingival_plaque	PF01872	RibD C-terminal domain	39	12.4007	3.14498	1.1942e-09	8.97311e-08
Supragingival_plaque	PF01196	Ribosomal protein L17	35	10.4115	3.36166	1.55912e-09	1.15546e-07
Supragingival_plaque	PF04226	Transglycosylase associated protein	33	9.4368	3.49695	1.7428e-09	1.27413e-07
Supragingival_plaque	PF02316	Mu DNA-binding domain	8	0.322251	24.8253	1.84119e-09	1.32811e-07
Supragingival_plaque	PF02913	FAD linked oxidases, C-terminal domain	32	8.99121	3.55903	2.01146e-09	1.43184e-07
Supragingival_plaque	PF07730	Histidine kinase	23	65.6597	0.350291	2.09542e-09	1.47224e-07
Supragingival_plaque	PF07883	Cupin domain	21	4.05003	5.18515	2.21122e-09	1.53368e-07
Supragingival_plaque	PF03865	Haemolysin secretion/activation protein ShlB/FhaC/HecB	20	3.67605	5.44062	2.37257e-09	1.62476e-07
Supragingival_plaque	PF16864	Dimerisation domain	7	0.210856	33.198	2.52587e-09	1.70812e-07
Supragingival_plaque	PF02518	Histidine kinase-, DNA gyrase B-, and HSP90-like ATPase	105	178.796	0.587262	2.57292e-09	1.71846e-07
Supragingival_plaque	PF07669	Eco57I restriction-modification methylase	17	2.63968	6.44018	3.18553e-09	2.10167e-07
Supragingival_plaque	PF05958	tRNA (Uracil-5-)-methyltransferase	66	29.1976	2.26046	4.14348e-09	2.6686e-07
Supragingival_plaque	PF02875	Mur ligase family, glutamate ligase domain	37	85.9457	0.430505	4.10324e-09	2.6686e-07
Supragingival_plaque	PF00145	C-5 cytosine-specific DNA methylase	29	7.90909	3.66667	5.8533e-09	3.72546e-07
Supragingival_plaque	PF05437	Branched-chain amino acid transport protein (AzlD)	31	9.00912	3.44096	7.61658e-09	4.79136e-07
Supragingival_plaque	PF13612	Transposase DDE domain	9	0.564935	15.931	8.67958e-09	5.3973e-07
Supragingival_plaque	PF02086	D12 class N6 adenine-specific DNA methyltransferase	31	9.07078	3.41757	8.87672e-09	5.45717e-07
Supragingival_plaque	PF03994	Domain of Unknown Function (DUF350)	21	4.42201	4.74898	9.93364e-09	6.03832e-07
Supragingival_plaque	PF03591	AzlC protein	37	12.3351	2.99958	1.04098e-08	6.25742e-07
Supragingival_plaque	PF08332	Calcium/calmodulin dependent protein kinase II association domain	5	0.0716114	69.8212	1.11484e-08	6.62777e-07
Supragingival_plaque	PF08388	Group II intron, maturase-specific domain	8	0.409777	19.5228	1.20986e-08	7.1145e-07
Supragingival_plaque	PF08479	POTRA domain, ShlB-type	20	4.11169	4.86418	1.49385e-08	8.69001e-07
Supragingival_plaque	PF04264	YceI-like domain	8	0.433647	18.4482	1.87759e-08	1.08061e-06
Supragingival_plaque	PF12674	Putative zinc ribbon domain	8	0.459507	17.41	2.93844e-08	1.67336e-06
Supragingival_plaque	PF12823	Domain of unknown function (DUF3817)	12	1.42825	8.40189	3.75757e-08	2.11755e-06
Supragingival_plaque	PF15653	URI fold toxin 2	5	0.0934927	53.4801	4.45428e-08	2.48429e-06
Supragingival_plaque	PF00561	alpha/beta hydrolase fold	68	32.802	2.07304	6.01659e-08	3.3214e-06
Supragingival_plaque	PF13572	Domain of unknown function (DUF4134)	12	1.49986	8.00074	6.35804e-08	3.46093e-06
Supragingival_plaque	PF01916	Deoxyhypusine synthase	13	1.81217	7.17373	6.39728e-08	3.46093e-06
Supragingival_plaque	PF13495	Phage integrase, N-terminal SAM-like domain	20	4.51351	4.43114	6.6585e-08	3.56658e-06
Supragingival_plaque	PF02462	Opacity family porin protein	12	1.53169	7.83449	7.95982e-08	4.22183e-06
Supragingival_plaque	PF13408	Recombinase zinc beta ribbon domain	23	6.25606	3.67644	1.96411e-07	1.03163e-05
Supragingival_plaque	PF08240	Alcohol dehydrogenase GroES-like domain	86	46.625	1.8445	2.10209e-07	1.09349e-05
Supragingival_plaque	PF01479	S4 domain	125	76.3915	1.63631	2.82685e-07	1.4565e-05
Supragingival_plaque	PF02142	MGS-like domain	43	17.7616	2.42095	2.8892e-07	1.47458e-05
Supragingival_plaque	PF00512	His Kinase A (phospho-acceptor) domain	49	94.7539	0.517129	3.0141e-07	1.52395e-05
Supragingival_plaque	PF13430	Domain of unknown function (DUF4112)	11	1.43621	7.65906	3.41412e-07	1.71022e-05
Supragingival_plaque	PF00497	Bacterial extracellular solute-binding proteins, family 3	10	36.8739	0.271194	3.50351e-07	1.7389e-05
Supragingival_plaque	PF04240	Carotenoid biosynthesis protein	4	0.057687	69.3397	3.57276e-07	1.75715e-05
Supragingival_plaque	PF00126	Bacterial regulatory helix-turn-helix protein, lysR family	100	57.7745	1.73087	4.3794e-07	2.13446e-05
Supragingival_plaque	PF10415	Fumarase C C-terminus	52	23.8446	2.18079	5.02974e-07	2.42954e-05
Supragingival_plaque	PF01051	Initiator Replication protein	14	2.57403	5.43893	5.61394e-07	2.68774e-05
Supragingival_plaque	PF01220	Dehydroquinase class II	25	7.88919	3.16889	8.80458e-07	4.14198e-05
Supragingival_plaque	PF02378	Phosphotransferase system, EIIC	22	54.5261	0.403476	8.76062e-07	4.14198e-05
Supragingival_plaque	PF01943	Polysaccharide biosynthesis protein	8	31.523	0.253783	1.1238e-06	5.24116e-05
Supragingival_plaque	PF02130	Uncharacterized protein family UPF0054	32	11.977	2.67178	1.14614e-06	5.29966e-05
Supragingival_plaque	PF01451	Low molecular weight phosphotyrosine protein phosphatase	29	10.3439	2.80359	1.41049e-06	6.4124e-05
Supragingival_plaque	PF01808	AICARFT/IMPCHase bienzyme	43	18.8855	2.27688	1.41005e-06	6.4124e-05
Supragingival_plaque	PF01458	Uncharacterized protein family (UPF0051)	6	27.9046	0.215018	1.47011e-06	6.62776e-05
Supragingival_plaque	PF00356	Bacterial regulatory proteins, lacI family	16	44.1683	0.36225	1.73911e-06	7.64924e-05
Supragingival_plaque	PF08207	Elongation factor P (EF-P) KOW-like domain	33	12.8204	2.57402	1.73016e-06	7.64924e-05
Supragingival_plaque	PF01132	Elongation factor P (EF-P) OB domain	33	12.8224	2.57362	1.73576e-06	7.64924e-05
Supragingival_plaque	PF06835	Lipopolysaccharide-assembly, LptC-related	22	6.61013	3.32822	1.77954e-06	7.76395e-05
Supragingival_plaque	PF09285	Elongation factor P, C-terminal	33	12.8642	2.56526	1.85735e-06	8.03859e-05
Supragingival_plaque	PF00672	HAMP domain	36	73.5052	0.489761	1.91681e-06	8.23013e-05
Supragingival_plaque	PF09520	Type II restriction endonuclease, TdeIII	7	0.562946	12.4346	2.04172e-06	8.69741e-05
Supragingival_plaque	PF00006	ATP synthase alpha/beta family, nucleotide-binding domain	28	62.107	0.450835	2.16701e-06	9.15899e-05
Supragingival_plaque	PF01193	RNA polymerase Rpb3/Rpb11 dimerisation domain	36	14.744	2.44167	2.35952e-06	9.81922e-05
Supragingival_plaque	PF01000	RNA polymerase Rpb3/RpoA insert domain	36	14.744	2.44167	2.35952e-06	9.81922e-05
Supragingival_plaque	PF00275	EPSP synthase (3-phosphoshikimate 1-carboxyvinyltransferase)	13	39.0342	0.333041	2.64858e-06	0.000108552
Supragingival_plaque	PF00291	Pyridoxal-phosphate dependent enzyme	34	69.9564	0.486017	2.6309e-06	0.000108552
Supragingival_plaque	PF00005	ABC transporter	691	820.007	0.842676	2.71812e-06	0.000110564
Supragingival_plaque	PF00496	Bacterial extracellular solute-binding proteins, family 5 Middle	27	59.8831	0.450879	2.77427e-06	0.000112006
Supragingival_plaque	PF03118	Bacterial RNA polymerase, alpha chain C terminal domain	36	15.0921	2.38535	3.55387e-06	0.000142418
Supragingival_plaque	PF06719	AraC-type transcriptional regulator N-terminus	6	0.399831	15.0064	3.77517e-06	0.000150174
Supragingival_plaque	PF13532	2OG-Fe(II) oxygenase superfamily	8	0.897132	8.9173	4.47731e-06	0.000176805
Supragingival_plaque	PF08681	Protein of unknown function (DUF1778)	11	1.8977	5.79648	4.90747e-06	0.000192387
Supragingival_plaque	PF13302	Acetyltransferase (GNAT) domain	75	42.4636	1.76622	4.95875e-06	0.000192999
Supragingival_plaque	PF03916	Polysulphide reductase, NrfD	16	4.08981	3.91216	6.19745e-06	0.000239487
Supragingival_plaque	PF02661	Fic/DOC family	18	5.07049	3.54995	6.3016e-06	0.000240082
Supragingival_plaque	PF01225	Mur ligase family, catalytic domain	24	54.2894	0.442075	6.27608e-06	0.000240082
Supragingival_plaque	PF01032	FecCD transport family	29	61.3889	0.472398	6.67131e-06	0.00025239
Supragingival_plaque	PF14283	Domain of unknown function (DUF4366)	6	0.447572	13.4057	7.18996e-06	0.000270123
Supragingival_plaque	PF09568	MjaI restriction endonuclease	3	0.0377949	79.3757	7.44623e-06	0.000277822
Supragingival_plaque	PF07508	Recombinase	25	8.97331	2.78604	7.96749e-06	0.000295234
Supragingival_plaque	PF05193	Peptidase M16 inactive domain	7	26.9975	0.259283	1.1101e-05	0.000408546
Supragingival_plaque	PF00106	short chain dehydrogenase	133	88.9852	1.49463	1.20342e-05	0.0004399
Supragingival_plaque	PF04399	Glutaredoxin 2, C terminal domain	10	1.71867	5.81844	1.26527e-05	0.000459402
Supragingival_plaque	PF02423	Ornithine cyclodeaminase/mu-crystallin family	8	1.04433	7.66039	1.33816e-05	0.000482631
Supragingival_plaque	PF10661	WXG100 protein secretion system (Wss), protein EssA	5	0.294403	16.9835	1.35837e-05	0.000486674
Supragingival_plaque	PF00306	ATP synthase alpha/beta chain, C terminal domain	19	44.9839	0.422373	1.85398e-05	0.00065987
Supragingival_plaque	PF01546	Peptidase family M20/M25/M40	41	75.8723	0.540381	1.87636e-05	0.000663473
Supragingival_plaque	PF00015	Methyl-accepting chemotaxis protein (MCP) signalling domain	2	16.6377	0.120209	2.02129e-05	0.000710076
Supragingival_plaque	PF00501	AMP-binding enzyme	45	80.6305	0.558101	2.05379e-05	0.000716838
Supragingival_plaque	PF00483	Nucleotidyl transferase	31	61.552	0.503639	2.31004e-05	0.00080111
Supragingival_plaque	PF13328	HD domain	25	9.59792	2.60473	2.38681e-05	0.000822462
Supragingival_plaque	PF01979	Amidohydrolase family	20	46.4241	0.430811	2.41322e-05	0.000826298
Supragingival_plaque	PF09819	ABC-type cobalt transport system, permease component	15	4.10771	3.65167	2.61059e-05	0.000888257
Supragingival_plaque	PF01434	Peptidase family M41	2	16.0071	0.124944	2.73802e-05	0.000923246
Supragingival_plaque	PF03544	Gram-negative bacterial TonB protein C-terminal	5	22.3845	0.223368	2.74755e-05	0.000923246
Supragingival_plaque	PF12833	Helix-turn-helix domain	112	73.7101	1.51947	3.11414e-05	0.00103997
Supragingival_plaque	PF09334	tRNA synthetases class I (M)	1	13.5962	0.0735498	3.21988e-05	0.00106868
Supragingival_plaque	PF11391	Protein of unknown function (DUF2798)	6	0.592784	10.1217	3.48777e-05	0.00115054
Supragingival_plaque	PF01594	AI-2E family transporter	57	31.523	1.80821	3.51312e-05	0.00115188
Supragingival_plaque	PF00534	Glycosyl transferases group 1	69	109.699	0.628995	3.65658e-05	0.00119169
Supragingival_plaque	PF03721	UDP-glucose/GDP-mannose dehydrogenase family, NAD binding domain	4	19.711	0.202932	3.88757e-05	0.00125616
Supragingival_plaque	PF00984	UDP-glucose/GDP-mannose dehydrogenase family, central domain	4	19.7469	0.202564	3.90084e-05	0.00125616
Supragingival_plaque	PF00717	Peptidase S24-like	54	29.3766	1.8382	3.95357e-05	0.00126561
Supragingival_plaque	PF01588	Putative tRNA binding domain	3	17.7	0.169492	4.03785e-05	0.00128499
Supragingival_plaque	PF03719	Ribosomal protein S5, C-terminal domain	24	9.31744	2.57581	4.06706e-05	0.00128671
Supragingival_plaque	PF13462	Thioredoxin	23	8.73262	2.6338	4.17699e-05	0.00131381
Supragingival_plaque	PF00675	Insulinase (Peptidase family M16)	6	23.2876	0.257647	4.24426e-05	0.00132725
Supragingival_plaque	PF14294	Domain of unknown function (DUF4372)	8	1.23729	6.46576	4.42267e-05	0.0013751
Supragingival_plaque	PF02874	ATP synthase alpha/beta family, beta-barrel domain	22	47.8404	0.459862	4.5377e-05	0.0014028
Supragingival_plaque	PF12697	Alpha/beta hydrolase family	29	12.536	2.31334	5.05689e-05	0.00155442
Supragingival_plaque	PF02384	N-6 DNA Methylase	44	22.7048	1.93792	5.50398e-05	0.00168229
Supragingival_plaque	PF02653	Branched-chain amino acid transport system / permease component	21	46.1576	0.454963	6.09568e-05	0.00185267
Supragingival_plaque	PF00149	Calcineurin-like phosphoesterase	103	67.9772	1.51521	7.18419e-05	0.00217131
Supragingival_plaque	PF10360	Protein of unknown function (DUF2433)	3	0.0795683	37.7035	7.35852e-05	0.00219943
Supragingival_plaque	PF12750	Maff2 family	3	0.0795683	37.7035	7.35852e-05	0.00219943
Supragingival_plaque	PF01595	Domain of unknown function DUF21	54	30.1345	1.79197	7.48098e-05	0.00222374
Supragingival_plaque	PF03816	Cell envelope-related transcriptional attenuator domain	4	19.0844	0.209595	7.55351e-05	0.00222381
Supragingival_plaque	PF03720	UDP-glucose/GDP-mannose dehydrogenase family, UDP binding domain	4	19.0904	0.209529	7.56342e-05	0.00222381
Supragingival_plaque	PF04029	2-phosphosulpholactate phosphatase	5	0.429669	11.6369	8.21894e-05	0.00240348
Supragingival_plaque	PF08712	Scaffold protein Nfu/NifU N terminal	8	1.35664	5.89693	8.35585e-05	0.00243038
Supragingival_plaque	PF01348	Type II intron maturase	4	0.22478	17.7951	8.47799e-05	0.00245272
Supragingival_plaque	PF00395	S-layer homology domain	19	6.83293	2.78065	9.35547e-05	0.00269219
Supragingival_plaque	PF02824	TGS domain	34	16.3055	2.08518	9.55484e-05	0.00273501
Supragingival_plaque	PF08328	Adenylosuccinate lyase C-terminal	25	10.2444	2.44035	0.000101603	0.00289302
Supragingival_plaque	PF02880	Phosphoglucomutase/phosphomannomutase, alpha/beta/alpha domain III	24	49.1334	0.488466	0.000104913	0.0029696
Supragingival_plaque	PF02879	Phosphoglucomutase/phosphomannomutase, alpha/beta/alpha domain II	24	49.211	0.487696	0.000105391	0.0029696
Supragingival_plaque	PF02878	Phosphoglucomutase/phosphomannomutase, alpha/beta/alpha domain I	24	49.3104	0.486712	0.000106306	0.00297987
Supragingival_plaque	PF00582	Universal stress protein family	33	15.671	2.1058	0.000109107	0.00302702
Supragingival_plaque	PF02786	Carbamoyl-phosphate synthase L chain, ATP binding domain	3	16.5403	0.181376	0.000108619	0.00302702
Supragingival_plaque	PF00575	S1 RNA binding domain	33	61.4108	0.537365	0.000115271	0.00318171
Supragingival_plaque	PF03843	Outer membrane lipoprotein Slp family	6	0.75192	7.97957	0.000128334	0.00351131
Supragingival_plaque	PF01628	HrcA protein C terminal domain	0	9.49051	1.05368e-21	0.00012851	0.00351131
Supragingival_plaque	PF01654	Cytochrome bd terminal oxidase subunit I	25	10.6045	2.3575	0.000137103	0.00372727
Supragingival_plaque	PF01704	UTP--glucose-1-phosphate uridylyltransferase	11	2.75306	3.99555	0.000138449	0.00374504
Supragingival_plaque	PF00289	Biotin carboxylase, N-terminal domain	3	16.1205	0.186098	0.000150407	0.00404828
Supragingival_plaque	PF02785	Biotin carboxylase C-terminal domain	3	16.2081	0.185093	0.000151774	0.00406485
Supragingival_plaque	PF13520	Amino acid permease	7	23.3254	0.300102	0.000159962	0.00426304
Supragingival_plaque	PF00288	GHMP kinases N terminal domain	24	48.4451	0.495406	0.000166832	0.00440274
Supragingival_plaque	PF04471	Restriction endonuclease	17	5.98552	2.84019	0.000166414	0.00440274
Supragingival_plaque	PF13287	Fn3 associated	4	0.268543	14.8952	0.000168288	0.00441961
Supragingival_plaque	PF08264	Anticodon-binding domain of tRNA	5	19.906	0.251181	0.000172361	0.00450469
Supragingival_plaque	PF03466	LysR substrate binding domain	84	54.3949	1.54426	0.000173323	0.00450806
Supragingival_plaque	PF13397	RNA polymerase-binding protein	11	2.83462	3.88059	0.000177606	0.00459736
Supragingival_plaque	PF05552	Conserved TM helix	9	1.92953	4.66435	0.000178619	0.00460156
Supragingival_plaque	PF11660	Protein of unknown function (DUF3262)	3	0.107417	27.9285	0.000180933	0.0046391
Supragingival_plaque	PF03793	PASTA domain	44	23.8188	1.84728	0.000185181	0.00472562
Supragingival_plaque	PF06177	QueT transporter	10	2.38705	4.18927	0.000188743	0.00479389
Supragingival_plaque	PF01547	Bacterial extracellular solute-binding protein	4	17.7199	0.225735	0.000190824	0.00482411
Supragingival_plaque	PF13234	rRNA-processing arch domain	7	1.15573	6.05678	0.000195382	0.00491636
Supragingival_plaque	PF04703	FaeA-like protein	3	0.117363	25.5617	0.000235383	0.00589548
Supragingival_plaque	PF00912	Transglycosylase	46	25.7204	1.78846	0.000236759	0.00590262
Supragingival_plaque	PF05658	Head domain of trimeric autotransporter adhesin	30	14.1413	2.12145	0.000238843	0.00592726
Supragingival_plaque	PF00958	GMP synthase C terminal domain	38	19.7051	1.92844	0.000248049	0.0061276
Supragingival_plaque	PF01053	Cys/Met metabolism PLP-dependent enzyme	13	31.9944	0.406321	0.000253478	0.00623326
Supragingival_plaque	PF13018	Extended Signal Peptide of Type V secretion system	20	8.01849	2.49423	0.000255119	0.00624523
Supragingival_plaque	PF02397	Bacterial sugar transferase	6	20.8608	0.287621	0.000257564	0.00627666
Supragingival_plaque	PF13291	ACT domain	25	11.2072	2.23071	0.000268856	0.00652247
Supragingival_plaque	PF08544	GHMP kinases C terminal	19	40.538	0.468696	0.000270978	0.0065446
Supragingival_plaque	PF01300	Telomere recombination	43	23.6397	1.81897	0.000275028	0.00661289
Supragingival_plaque	PF04657	Putative inner membrane exporter, YdcZ	5	0.562946	8.88185	0.000287486	0.00688185
Supragingival_plaque	PF02837	Glycosyl hydrolases family 2, sugar binding domain	3	15.4402	0.194298	0.000292116	0.00694496
Supragingival_plaque	PF00764	Arginosuccinate synthase	1	11.5772	0.0863768	0.00029269	0.00694496
Supragingival_plaque	PF02934	GatB/GatE catalytic domain	2	13.3237	0.150108	0.000297652	0.00698125
Supragingival_plaque	PF04235	Protein of unknown function (DUF418)	2	13.3217	0.150131	0.000297616	0.00698125
Supragingival_plaque	PF02637	GatB domain	2	13.3555	0.149751	0.0002984	0.00698125
Supragingival_plaque	PF07521	Zn-dependent metallo-hydrolase RNA specificity domain	2	13.3854	0.149417	0.000299381	0.00698125
Supragingival_plaque	PF01425	Amidase	5	19.0526	0.262431	0.000314005	0.00729083
Supragingival_plaque	PF00391	PEP-utilising enzyme, mobile domain	46	25.9253	1.77433	0.000345116	0.00797896
Supragingival_plaque	PF11821	Protein of unknown function (DUF3341)	8	1.68486	4.74817	0.00035799	0.00824138
Supragingival_plaque	PF01565	FAD binding domain	54	32.0919	1.68267	0.000364943	0.00836586
Supragingival_plaque	PF02627	Carboxymuconolactone decarboxylase family	32	16.0549	1.99316	0.000374055	0.00853855
Supragingival_plaque	PF14667	Polysaccharide biosynthesis C-terminal domain	7	22.1061	0.316655	0.000381142	0.00866378
Supragingival_plaque	PF00367	phosphotransferase system, EIIB	13	31.2544	0.415941	0.000427362	0.00967375
Supragingival_plaque	PF01432	Peptidase family M3	5	18.7881	0.266126	0.000438734	0.0098898
Supragingival_plaque	PF02545	Maf-like protein	26	12.1779	2.13501	0.000441248	0.0099052
Supragingival_plaque	PF13673	Acetyltransferase (GNAT) domain	15	5.36688	2.79492	0.000459531	0.010273
Supragingival_plaque	PF00107	Zinc-binding dehydrogenase	53	31.8392	1.66461	0.000496082	0.0110444
Supragingival_plaque	PF01553	Acyltransferase	65	40.9359	1.58785	0.0005261	0.0116648
Supragingival_plaque	PF04760	Translation initiation factor IF-2, N-terminal region	1	10.4831	0.0953915	0.00055019	0.0121491
Supragingival_plaque	PF03176	MMPL family	3	14.7838	0.202925	0.000573867	0.0126204
Supragingival_plaque	PF01384	Phosphate transporter family	2	12.8622	0.155494	0.000625709	0.0137048
Supragingival_plaque	PF14411	A nuclease of the HNH/ENDO VII superfamily with conserved LHH	3	0.165104	18.1703	0.000642014	0.0140052
Supragingival_plaque	PF01408	Oxidoreductase family, NAD-binding Rossmann fold	15	33.1481	0.452514	0.000648864	0.0140978
Supragingival_plaque	PF02525	Flavodoxin-like fold	27	12.9756	2.08083	0.000655632	0.0141879
Supragingival_plaque	PF00152	tRNA synthetases class II (D, K and N)	31	54.8365	0.565317	0.000680369	0.0143781
Supragingival_plaque	PF00206	Lyase	84	56.9371	1.47531	0.00067795	0.0143781
Supragingival_plaque	PF00520	Ion transport protein	10	2.81075	3.55777	0.000667512	0.0143781
Supragingival_plaque	PF00762	Ferrochelatase	28	13.9304	2.00999	0.000677343	0.0143781
Supragingival_plaque	PF02322	Cytochrome bd terminal oxidase subunit II	21	9.20406	2.2816	0.000671189	0.0143781
Supragingival_plaque	PF01925	Sulfite exporter TauE/SafE	33	17.3936	1.89725	0.000672407	0.0143781
Supragingival_plaque	PF01207	Dihydrouridine synthase (Dus)	8	22.6491	0.353215	0.000694022	0.0146096
Supragingival_plaque	PF01930	Domain of unknown function DUF83	10	2.83263	3.53029	0.000707656	0.0148388
Supragingival_plaque	PF01580	FtsK/SpoIIIE family	18	37.3235	0.48227	0.000721714	0.0150172
Supragingival_plaque	PF01076	Plasmid recombination enzyme	7	1.44019	4.86048	0.000719309	0.0150172
Supragingival_plaque	PF15616	TerY-C metal binding domain	2	0.0397841	50.2713	0.000734066	0.0152157
Supragingival_plaque	PF01261	Xylose isomerase-like TIM barrel	5	17.6761	0.282868	0.000760701	0.0157041
Supragingival_plaque	PF00408	Phosphoglucomutase/phosphomannomutase, C-terminal domain	24	45.163	0.531409	0.000763433	0.0157041
Supragingival_plaque	PF00237	Ribosomal protein L22p/L17e	21	9.33933	2.24856	0.000772299	0.0158263
Supragingival_plaque	PF00069	Protein kinase domain	65	41.8827	1.55195	0.000820086	0.0167421
Supragingival_plaque	PF08494	DEAD/H associated	0	7.61468	1.31325e-21	0.000845383	0.0170657
Supragingival_plaque	PF01126	Heme oxygenase	9	2.39898	3.75159	0.000844985	0.0170657
Supragingival_plaque	PF04851	Type III restriction enzyme, res subunit	68	44.1186	1.5413	0.0008454	0.0170657
Supragingival_plaque	PF01710	Transposase	4	0.413755	9.66756	0.000858891	0.0172595
Supragingival_plaque	PF12089	Transmembrane domain of unknown function (DUF3566)	11	3.43337	3.20385	0.00086138	0.0172595
Supragingival_plaque	PF02900	Catalytic LigB subunit of aromatic ring-opening dioxygenase	13	4.54534	2.86007	0.000866342	0.0172949
Supragingival_plaque	PF01433	Peptidase family M1	0	7.76586	1.28769e-21	0.000870953	0.017323
Supragingival_plaque	PF06480	FtsH Extracellular	0	7.79968	1.2821e-21	0.000880775	0.0174542
Supragingival_plaque	PF01041	DegT/DnrJ/EryC1/StrS aminotransferase family	8	22.2254	0.359948	0.000914144	0.0180018
Supragingival_plaque	PF12911	N-terminal TM domain of oligopeptide transport permease C	4	15.8222	0.25281	0.000918391	0.0180018
Supragingival_plaque	PF00238	Ribosomal protein L14p/L23e	20	8.76842	2.28091	0.000917745	0.0180018
Supragingival_plaque	PF09330	D-lactate dehydrogenase, membrane binding	13	4.58114	2.83772	0.000929109	0.0181461
Supragingival_plaque	PF00953	Glycosyl transferase family 4	12	28.5411	0.420446	0.000937164	0.0182376
Supragingival_plaque	PF01336	OB-fold nucleic acid binding domain	34	57.8481	0.587746	0.000949113	0.0184039
Supragingival_plaque	PF10431	C-terminal, D2-small domain, of ClpB protein	17	35.567	0.477971	0.000975135	0.0187822
Supragingival_plaque	PF07687	Peptidase dimerisation domain	38	62.7993	0.605103	0.000975562	0.0187822
Supragingival_plaque	PF12897	Alanine-glyoxylate amino-transferase	7	1.52771	4.58202	0.00101037	0.0193834
Supragingival_plaque	PF00494	Squalene/phytoene synthase	12	4.06395	2.95279	0.0010292	0.0196749
Supragingival_plaque	PF03595	Voltage-dependent anion channel	15	5.85821	2.56051	0.00109599	0.0208779
Supragingival_plaque	PF01351	Ribonuclease HII	31	16.397	1.89059	0.00111038	0.0210777
Supragingival_plaque	PF10397	Adenylosuccinate lyase C-terminus	1	9.7312	0.102762	0.00111564	0.0211035
Supragingival_plaque	PF14657	AP2-like DNA-binding integrase domain	8	2.01904	3.96227	0.00114513	0.0215356
Supragingival_plaque	PF13193	AMP-binding enzyme C-terminal domain	27	48.4829	0.556897	0.00114644	0.0215356
Supragingival_plaque	PF03129	Anticodon binding domain	36	60.0303	0.599697	0.00117105	0.0219218
Supragingival_plaque	PF00333	Ribosomal protein S5, N-terminal domain	20	9.05686	2.20827	0.00123424	0.023025
Supragingival_plaque	PF16080	Bacteriophage holin family HP1	2	0.0517194	38.6702	0.00124572	0.0231592
Supragingival_plaque	PF14030	Protein of unknown function (DUF4245)	7	1.58739	4.40976	0.00125684	0.0232065
Supragingival_plaque	PF00746	Gram positive anchor	20	38.9487	0.513496	0.00125525	0.0232065
Supragingival_plaque	PF01012	Electron transfer flavoprotein domain	33	17.9983	1.8335	0.00126146	0.0232126
Supragingival_plaque	PF09035	Excisionase from transposon Tn916	3	0.210856	14.2277	0.00130293	0.0238944
Supragingival_plaque	PF02151	UvrB/uvrC motif	13	28.9887	0.44845	0.0014598	0.0264131
Supragingival_plaque	PF11444	Protein of unknown function (DUF2895)	3	0.218813	13.7104	0.00144901	0.0264131
Supragingival_plaque	PF08220	DeoR-like helix-turn-helix domain	13	28.9629	0.448851	0.00145734	0.0264131
Supragingival_plaque	PF03471	Transporter associated domain	52	32.5176	1.59914	0.00145912	0.0264131
Supragingival_plaque	PF02566	OsmC-like protein	23	11.2231	2.04934	0.00148526	0.0267843
Supragingival_plaque	PF00703	Glycosyl hydrolases family 2	3	13.6062	0.220488	0.00150349	0.0270228
Supragingival_plaque	PF03009	Glycerophosphoryl diester phosphodiesterase family	6	18.5732	0.323046	0.00151122	0.0270718
Supragingival_plaque	PF02836	Glycosyl hydrolases family 2, TIM barrel domain	3	13.6678	0.219493	0.00152999	0.0273177
Supragingival_plaque	PF00498	FHA domain	27	13.6877	1.97257	0.00153955	0.0273979
Supragingival_plaque	PF12279	Protein of unknown function (DUF3619)	3	0.228759	13.1143	0.00164552	0.0291877
Supragingival_plaque	PF00588	SpoU rRNA Methylase family	76	51.974	1.46227	0.00168279	0.0295581
Supragingival_plaque	PF07670	Nucleoside recognition	4	14.8693	0.26901	0.00167649	0.0295581
Supragingival_plaque	PF03459	TOBE domain	27	13.9085	1.94125	0.00167973	0.0295581
Supragingival_plaque	PF04203	Sortase family	27	13.9424	1.93655	0.00170689	0.0298844
Supragingival_plaque	PF13571	Domain of unknown function (DUF4133)	6	1.23729	4.84932	0.00172029	0.0300218
Supragingival_plaque	PF03969	AFG1-like ATPase	8	2.17221	3.68288	0.00180379	0.0313778
Supragingival_plaque	PF00338	Ribosomal protein S10p/S20e	19	8.71074	2.18122	0.00184106	0.0319234
Supragingival_plaque	PF12892	Spy0128-like isopeptide containing domain	0	7.10147	1.40816e-21	0.00191522	0.0331034
Supragingival_plaque	PF02742	Iron dependent repressor, metal binding and dimerisation domain	3	12.9776	0.231168	0.00198566	0.0341603
Supragingival_plaque	PF09274	ParG	1	0.00198921	502.713	0.00198921	0.0341603
Supragingival_plaque	PF00313	'Cold-shock' DNA-binding domain	17	7.19894	2.36146	0.00200795	0.0341603
Supragingival_plaque	PF13091	PLD-like domain	11	25.615	0.429436	0.00200567	0.0341603
Supragingival_plaque	PF15633	HYD1 signature containing ADP-ribosyltransferase	2	0.0656438	30.4675	0.00200518	0.0341603
Supragingival_plaque	PF01431	Peptidase family M13	3	13.1009	0.228992	0.00201723	0.0341763
Supragingival_plaque	PF00696	Amino acid kinase family	34	56.1871	0.605121	0.00202784	0.0341763
Supragingival_plaque	PF01842	ACT domain	16	32.6309	0.490332	0.00202721	0.0341763
Supragingival_plaque	PF03602	Conserved hypothetical protein 95	3	13.2004	0.227266	0.00206041	0.0345102
Supragingival_plaque	PF13958	Toxin ToxN, type III toxin-antitoxin system	4	0.525151	7.61686	0.00205437	0.0345102
Supragingival_plaque	PF00380	Ribosomal protein S9/S16	21	10.0117	2.09755	0.00207622	0.0346677
Supragingival_plaque	PF05649	Peptidase family M13	3	13.262	0.22621	0.00209529	0.0348784
Supragingival_plaque	PF02583	Metal-sensitive transcriptional repressor	11	3.86304	2.8475	0.0021573	0.0358006
Supragingival_plaque	PF00285	Citrate synthase, C-terminal domain	2	11.0779	0.18054	0.00224631	0.0371637
Supragingival_plaque	PF02645	Uncharacterised protein, DegV family COG1307	4	14.5411	0.275082	0.00228275	0.0376393
Supragingival_plaque	PF01676	Metalloenzyme superfamily	2	11.1853	0.178806	0.00229581	0.0376393
Supragingival_plaque	PF06429	Flagellar basal body rod FlgEFG protein C-terminal	1	9.09067	0.110003	0.00229593	0.0376393
Supragingival_plaque	PF05857	TraX protein	13	5.0864	2.55583	0.00230436	0.0376633
Supragingival_plaque	PF02028	BCCT, betaine/carnitine/choline family transporter	2	11.2967	0.177043	0.00237275	0.0386143
Supragingival_plaque	PF00891	O-methyltransferase	11	3.91277	2.81131	0.00237681	0.0386143
Supragingival_plaque	PF13715	CarboxypepD_reg-like domain	25	44.0371	0.567704	0.00246056	0.0398551
Supragingival_plaque	PF09704	CRISPR-associated protein (Cas_Cas5)	12	4.5334	2.64702	0.00251843	0.0406707
Supragingival_plaque	PF02355	Protein export membrane protein	11	25.0163	0.439714	0.00255359	0.0411159
Supragingival_plaque	PF06940	Domain of unknown function (DUF1287)	4	0.560956	7.13068	0.00260422	0.0418067
Supragingival_plaque	PF03083	Sugar efflux transporter for intercellular exchange	23	11.5812	1.98598	0.00269351	0.0431121
Supragingival_plaque	PF02743	Cache domain	3	12.6752	0.236682	0.00275464	0.0439605
Supragingival_plaque	PF00207	Alpha-2-macroglobulin family	0	6.74341	1.48293e-21	0.00281894	0.0448542
Supragingival_plaque	PF03947	Ribosomal Proteins L2, C-terminal domain	23	11.6926	1.96706	0.00287073	0.0455444
Supragingival_plaque	PF08704	tRNA methyltransferase complex GCD14 subunit	11	4.03411	2.72675	0.00298887	0.0472801
Supragingival_plaque	PF12544	Lysine-2,3-aminomutase	5	0.958798	5.21486	0.00302476	0.0477084
Supragingival_plaque	PF07514	Putative helicase	3	0.284457	10.5464	0.00305171	0.0479935
Supragingival_plaque	PF06189	5'-nucleotidase	5	0.964765	5.18261	0.00310537	0.0486597
Supragingival_plaque	PF14348	Domain of unknown function (DUF4400)	3	0.286446	10.4732	0.00311206	0.0486597
Supragingival_plaque	PF13180	PDZ domain	29	48.8748	0.593353	0.00317518	0.0495034
Supragingival_plaque	PF03484	tRNA synthetase B5 domain	1	8.5516	0.116937	0.00319849	0.0497237
Supragingival_plaque	PF01668	SmpB protein	25	13.2004	1.89389	0.00328005	0.0508455
Supragingival_plaque	PF00656	Caspase domain	3	0.292413	10.2594	0.00329748	0.0509697
Supragingival_plaque	PF07702	UTRA domain	5	15.6352	0.319792	0.00332707	0.0512805
Supragingival_plaque	PF00128	Alpha amylase, catalytic domain	42	65.0013	0.646141	0.00337485	0.0518692
Supragingival_plaque	PF01966	HD domain	38	59.903	0.634359	0.0034628	0.05307
Supragingival_plaque	PF08238	Sel1 repeat	14	5.97956	2.34131	0.0034831	0.0530804
Supragingival_plaque	PF08535	KorB domain	6	1.42825	4.20094	0.00348138	0.0530804
Supragingival_plaque	PF00266	Aminotransferase class-V	32	52.2883	0.611992	0.00350446	0.053256
Supragingival_plaque	PF00203	Ribosomal protein S19	16	7.13528	2.24238	0.00364523	0.0552401
Supragingival_plaque	PF00181	Ribosomal Proteins L2, RNA binding domain	23	12.0506	1.90862	0.00365834	0.0552838
Supragingival_plaque	PF13491	4TM region of DNA translocase FtsK/SpoIIIE	3	12.2396	0.245106	0.00375354	0.056251
Supragingival_plaque	PF13588	Type I restriction enzyme R protein N terminus (HSDR_N)	6	1.45013	4.13756	0.0037462	0.056251
Supragingival_plaque	PF01103	Surface antigen	3	12.2356	0.245186	0.00375171	0.056251
Supragingival_plaque	PF01835	MG2 domain	0	6.15858	1.62375e-21	0.00386919	0.0578241
Supragingival_plaque	PF10719	Late competence development protein ComFB	1	0.00397841	251.356	0.00397446	0.0592336
Supragingival_plaque	PF08242	Methyltransferase domain	8	2.4885	3.21479	0.00408737	0.0599938
Supragingival_plaque	PF00532	Periplasmic binding proteins and sugar binding domain of LacI family	0	6.35154	1.57442e-21	0.004092	0.0599938
Supragingival_plaque	PF01075	Glycosyltransferase family 9 (heptosyltransferase)	37	22.4601	1.64736	0.00408452	0.0599938
Supragingival_plaque	PF05746	DALR anticodon binding domain	12	25.9214	0.462939	0.00406558	0.0599938
Supragingival_plaque	PF04650	YSIRK type signal peptide	12	25.9671	0.462123	0.00408704	0.0599938
Supragingival_plaque	PF03852	DNA mismatch endonuclease Vsr	6	1.47599	4.06506	0.00407807	0.0599938
Supragingival_plaque	PF00410	Ribosomal protein S8	20	10.0614	1.98779	0.00411414	0.0601554
Supragingival_plaque	PF05738	Cna protein B-type domain	4	13.644	0.29317	0.00415622	0.0604439
Supragingival_plaque	PF04364	DNA polymerase III chi subunit, HolC	7	1.9713	3.55095	0.00415087	0.0604439
Supragingival_plaque	PF00347	Ribosomal protein L6	22	11.3803	1.93317	0.00417708	0.0605844
Supragingival_plaque	PF00211	Adenylate and Guanylate cyclase catalytic domain	0	6.41718	1.55832e-21	0.0042172	0.0610028
Supragingival_plaque	PF00035	Double-stranded RNA binding motif	4	13.8568	0.288667	0.00423619	0.0611141
Supragingival_plaque	PF14622	Ribonuclease-III-like	4	13.8946	0.287881	0.00426337	0.0613427
Supragingival_plaque	PF00180	Isocitrate/isopropylmalate dehydrogenase	29	16.6357	1.74324	0.00455736	0.0650753
Supragingival_plaque	PF07724	AAA domain (Cdc48 subfamily)	20	36.3508	0.550195	0.00455888	0.0650753
Supragingival_plaque	PF04536	TPM domain	1	8.13983	0.122853	0.00453548	0.0650753
Supragingival_plaque	PF00271	Helicase conserved C-terminal domain	128	163.348	0.783605	0.00461202	0.0656606
Supragingival_plaque	PF00185	Aspartate/ornithine carbamoyltransferase, Asp/Orn binding domain	14	28.5312	0.490691	0.00462568	0.0656823
Supragingival_plaque	PF13417	Glutathione S-transferase, N-terminal domain	15	6.58427	2.27816	0.00465511	0.0659271
Supragingival_plaque	PF01764	Lipase (class 3)	4	0.662406	6.03859	0.00469205	0.0662768
Supragingival_plaque	PF00551	Formyl transferase	17	32.5514	0.522251	0.00471242	0.0663912
Supragingival_plaque	PF13537	Glutamine amidotransferase domain	1	8.4959	0.117704	0.00487568	0.0685128
Supragingival_plaque	PF00276	Ribosomal protein L23	19	9.4726	2.00578	0.00490991	0.0688151
Supragingival_plaque	PF05107	CRISPR-associated protein Cas7	4	0.67633	5.91427	0.00504587	0.0705379
Supragingival_plaque	PF01361	Tautomerase enzyme	5	1.08412	4.61205	0.00506167	0.0705764
Supragingival_plaque	PF13023	HD domain	6	1.54561	3.88195	0.00507932	0.0706405
Supragingival_plaque	PF00166	Chaperonin 10 Kd subunit	21	10.8193	1.94098	0.00524524	0.0727609
Supragingival_plaque	PF10590	Pyridoxine 5'-phosphate oxidase C-terminal dimerisation region	12	4.98495	2.40724	0.00527614	0.0730023
Supragingival_plaque	PF02104	SURF1 family	8	2.60188	3.0747	0.00530103	0.0731597
Supragingival_plaque	PF04340	Protein of unknown function, DUF484	4	0.692244	5.77831	0.0054716	0.0752242
Supragingival_plaque	PF10543	ORF6N domain	2	0.109406	18.2805	0.00547843	0.0752242
Supragingival_plaque	PF00085	Thioredoxin	46	29.7466	1.5464	0.00555114	0.0760296
Supragingival_plaque	PF03320	Bacterial fructose-1,6-bisphosphatase, glpX-encoded	8	2.62575	3.04675	0.00558827	0.0763448
Supragingival_plaque	PF08439	Oligopeptidase F	0	5.73886	1.74251e-21	0.0056293	0.0767116
Supragingival_plaque	PF01083	Cutinase	7	2.09066	3.34823	0.0056686	0.077053
Supragingival_plaque	PF02729	Aspartate/ornithine carbamoyltransferase, carbamoyl-P binding domain	14	28.0259	0.499537	0.00576879	0.0782184
Supragingival_plaque	PF13567	Domain of unknown function (DUF4131)	18	8.846	2.03482	0.00584358	0.0790345
Supragingival_plaque	PF04604	Type-A lantibiotic	1	0.00596762	167.571	0.00595576	0.0801612
Supragingival_plaque	PF13247	4Fe-4S dicluster domain	2	9.73916	0.205357	0.00595652	0.0801612
Supragingival_plaque	PF13286	Phosphohydrolase-associated domain	2	9.81674	0.203734	0.00598128	0.0802947
Supragingival_plaque	PF11398	Protein of unknown function (DUF2813)	2	0.115374	17.3349	0.00607421	0.0806663
Supragingival_plaque	PF08529	NusA N-terminal domain	7	17.9168	0.390695	0.00609843	0.0806663
Supragingival_plaque	PF01938	TRAM domain	44	28.4039	1.54908	0.00609363	0.0806663
Supragingival_plaque	PF00133	tRNA synthetases class I (I, L, M and V)	5	14.9966	0.333408	0.00603269	0.0806663
Supragingival_plaque	PF13184	NusA-like KH domain	7	17.7895	0.393491	0.00605583	0.0806663
Supragingival_plaque	PF13407	Periplasmic binding protein domain	2	9.93609	0.201286	0.00607843	0.0806663
Supragingival_plaque	PF01813	ATP synthase subunit D	9	3.25036	2.76892	0.00623463	0.0822667
Supragingival_plaque	PF15943	Putative antitoxin of bacterial toxin-antitoxin system, YdaS/YdaT	2	0.117363	17.0411	0.00627908	0.0826516
Supragingival_plaque	PF05866	Endodeoxyribonuclease RusA	4	0.724071	5.52432	0.00639357	0.0839545
Supragingival_plaque	PF04321	RmlD substrate binding domain	1	7.73603	0.129265	0.00642972	0.0842247
Supragingival_plaque	PF02558	Ketopantoate reductase PanE/ApbA	1	7.80963	0.128047	0.00645071	0.0842955
Supragingival_plaque	PF00831	Ribosomal L29 protein	10	3.87696	2.57934	0.00656268	0.085552
Supragingival_plaque	PF03747	ADP-ribosylglycohydrolase	18	9.02901	1.99357	0.00662439	0.0861489
Supragingival_plaque	PF00201	UDP-glucoronosyl and UDP-glucosyl transferase	9	3.29214	2.73379	0.0067471	0.0875343
Supragingival_plaque	PF04186	FxsA cytoplasmic membrane protein	9	3.29413	2.73214	0.00677228	0.0876508
Supragingival_plaque	PF02353	Mycolic acid cyclopropane synthetase	6	1.65303	3.6297	0.00696166	0.0888268
Supragingival_plaque	PF04247	Invasion gene expression up-regulator, SirB	6	1.65303	3.6297	0.00696166	0.0888268
Supragingival_plaque	PF07584	Aerotolerance regulator N-terminal	11	4.53141	2.4275	0.00693733	0.0888268
Supragingival_plaque	PF12161	HsdM N-terminal domain	23	12.6454	1.81885	0.00691039	0.0888268
Supragingival_plaque	PF02866	lactate/malate dehydrogenase, alpha/beta C-terminal domain	33	20.0989	1.64188	0.0069478	0.0888268
Supragingival_plaque	PF00990	Diguanylate cyclase, GGDEF domain	3	11.3365	0.264632	0.00694137	0.0888268
Supragingival_plaque	PF00056	lactate/malate dehydrogenase, NAD binding domain	33	20.1268	1.63961	0.00701334	0.0892757
Supragingival_plaque	PF01029	NusB family	14	27.465	0.50974	0.00716973	0.0910522
Supragingival_plaque	PF04982	HPP family	3	0.387895	7.73405	0.00721028	0.0911393
Supragingival_plaque	PF00120	Glutamine synthetase, catalytic domain	10	21.9827	0.454903	0.00720428	0.0911393
Supragingival_plaque	PF07971	Glycosyl hydrolase family 92	14	6.30976	2.21878	0.0073059	0.0921327
Supragingival_plaque	PF01380	SIS domain	28	45.6523	0.613332	0.00736641	0.0926797
Supragingival_plaque	PF03372	Endonuclease/Exonuclease/phosphatase family	62	43.303	1.43177	0.00744474	0.0934479
Supragingival_plaque	PF02446	4-alpha-glucanotransferase	4	12.8821	0.310508	0.00755378	0.0945971
Supragingival_plaque	PF02527	rRNA small subunit methyltransferase G	5	14.3422	0.348622	0.0078585	0.0981859
Supragingival_plaque	PF10150	Ribonuclease E/G family	7	17.3857	0.402631	0.0079086	0.0985841
Supragingival_plaque	PF14711	Respiratory nitrate reductase beta C-terminal	0	5.33903	1.873e-21	0.00822601	0.102305
Supragingival_plaque	PF01472	PUA domain	2	9.32341	0.214514	0.00825415	0.102326
Supragingival_plaque	PF10110	Membrane domain of glycerophosphoryl diester phosphodiesterase	0	5.38677	1.8564e-21	0.00826554	0.102326
Supragingival_plaque	PF02603	HPr Serine kinase N terminus	0	5.45242	1.83405e-21	0.00836284	0.103294
Supragingival_plaque	PF00297	Ribosomal protein L3	22	12.0367	1.82774	0.00841381	0.103687
Supragingival_plaque	PF07580	M26 IgA1-specific Metallo-endopeptidase C-terminal region	0	5.52801	1.80897e-21	0.00853715	0.104493
Supragingival_plaque	PF05342	M26 IgA1-specific Metallo-endopeptidase N-terminal region	0	5.51408	1.81354e-21	0.00849999	0.104493
Supragingival_plaque	PF12648	TcpE family	4	0.787726	5.07791	0.00853413	0.104493
Supragingival_plaque	PF01895	PhoU domain	2	9.62179	0.207861	0.00857176	0.10468
Supragingival_plaque	PF05732	Firmicute plasmid replication protein (RepL)	3	0.413755	7.25067	0.00859415	0.104717
Supragingival_plaque	PF07475	HPr Serine kinase C-terminal domain	0	5.57376	1.79412e-21	0.00867545	0.10547
Supragingival_plaque	PF10841	Protein of unknown function (DUF2644)	2	0.139244	14.3632	0.00873554	0.105963
Supragingival_plaque	PF08022	FAD-binding domain	7	2.27764	3.07335	0.00883179	0.10689
Supragingival_plaque	PF00464	Serine hydroxymethyltransferase	28	16.5383	1.69304	0.0089901	0.108322
Supragingival_plaque	PF01435	Peptidase family M48	17	31.2544	0.543923	0.00897713	0.108322
Supragingival_plaque	PF16316	Domain of unknown function (DUF4956)	1	7.40582	0.135029	0.00912957	0.109242
Supragingival_plaque	PF00750	tRNA synthetases class I (R)	10	21.4019	0.467249	0.00913829	0.109242
Supragingival_plaque	PF08125	Mannitol dehydrogenase C-terminal domain	1	7.45157	0.1342	0.00916745	0.109242
Supragingival_plaque	PF03746	LamB/YcsF family	7	2.29356	3.05203	0.00915056	0.109242
Supragingival_plaque	PF00662	NADH-Ubiquinone oxidoreductase (complex I), chain 5 N-terminus	1	7.38592	0.135393	0.00911906	0.109242
Supragingival_plaque	PF02571	Precorrin-6x reductase CbiJ/CobK	10	4.08185	2.44987	0.00919347	0.109311
Supragingival_plaque	PF02938	GAD domain	10	21.6187	0.462563	0.00924179	0.109645
Supragingival_plaque	PF06821	Serine hydrolase	10	4.09578	2.44154	0.00939776	0.11062
Supragingival_plaque	PF01663	Type I phosphodiesterase / nucleotide pyrophosphatase	1	7.5749	0.132015	0.00936533	0.11062
Supragingival_plaque	PF03147	Ferredoxin-fold anticodon binding domain	1	7.5928	0.131704	0.00940576	0.11062
Supragingival_plaque	PF09572	XamI restriction endonuclease	3	0.427679	7.0146	0.00939925	0.11062
Supragingival_plaque	PF01048	Phosphorylase superfamily	21	36.0981	0.581747	0.00946851	0.110638
Supragingival_plaque	PF09553	Eco47II restriction endonuclease	2	0.145212	13.773	0.00946868	0.110638
Supragingival_plaque	PF03116	NQR2, RnfD, RnfE family	3	10.869	0.276014	0.00943542	0.110638
Supragingival_plaque	PF07549	SecD/SecF GG Motif	9	19.9537	0.451043	0.00960019	0.111933
Supragingival_plaque	PF05154	TM2 domain	1	7.70221	0.129833	0.00971813	0.113018
Supragingival_plaque	PF03951	Glutamine synthetase, beta-Grasp domain	9	20.1606	0.446415	0.00973501	0.113018
Supragingival_plaque	PF00365	Phosphofructokinase	9	20.2143	0.445229	0.00979532	0.113475
Supragingival_plaque	PF10604	Polyketide cyclase / dehydrase and lipid transport	1	0.00994603	100.543	0.00990654	0.114183
Supragingival_plaque	PF15606	Bacterial toxin 34	1	0.00994603	100.543	0.00990654	0.114183
Supragingival_plaque	PF13630	SdpI/YhfL protein family	8	2.90623	2.75271	0.00991977	0.114183
Supragingival_plaque	PF09605	Hypothetical bacterial integral membrane protein (Trep_Strep)	16	7.76984	2.05924	0.00996804	0.114495
Supragingival_plaque	PF06695	Putative small multi-drug export protein	4	0.825521	4.84543	0.0100025	0.114647
Supragingival_plaque	PF04607	Region found in RelA / SpoT proteins	26	15.3248	1.69659	0.0101124	0.115305
Supragingival_plaque	PF13085	2Fe-2S iron-sulfur cluster binding domain	4	12.4365	0.321633	0.0101238	0.115305
Supragingival_plaque	PF01758	Sodium Bile acid symporter family	4	12.3947	0.322717	0.0101161	0.115305
Supragingival_plaque	PF16576	Barrel-sandwich domain of CusB or HlyD membrane-fusion	35	22.1777	1.57816	0.01022	0.116006
Supragingival_plaque	PF14358	Domain of unknown function (DUF4405)	2	0.15118	13.2293	0.0102282	0.116006
Supragingival_plaque	PF02734	DAK2 domain	5	13.8986	0.359749	0.010421	0.116966
Supragingival_plaque	PF00994	Probable molybdopterin binding domain	12	24.151	0.496875	0.0103734	0.116966
Supragingival_plaque	PF00113	Enolase, C-terminal TIM barrel domain	7	17.1171	0.408947	0.0103963	0.116966
Supragingival_plaque	PF02405	Permease MlaE	16	7.86731	2.03373	0.010406	0.116966
Supragingival_plaque	PF03952	Enolase, N-terminal domain	7	17.1131	0.409042	0.0103924	0.116966
Supragingival_plaque	PF02576	Putative ribosome maturation factor RimP	4	12.725	0.314343	0.010462	0.117092
Supragingival_plaque	PF01554	MatE	37	55.6142	0.665297	0.0104755	0.117092
Supragingival_plaque	PF02800	Glyceraldehyde 3-phosphate dehydrogenase, C-terminal domain	7	17.2504	0.405788	0.0105681	0.117505
Supragingival_plaque	PF00044	Glyceraldehyde 3-phosphate dehydrogenase, NAD binding domain	7	17.2564	0.405647	0.0105776	0.117505
Supragingival_plaque	PF14821	Threonine synthase N terminus	4	12.7647	0.313363	0.010548	0.117505
Supragingival_plaque	PF05929	Phage capsid scaffolding protein (GPO) serine peptidase	3	0.447572	6.70284	0.0106233	0.11777
Supragingival_plaque	PF14242	Domain of unknown function (DUF4342)	2	0.155158	12.8901	0.0107491	0.118754
Supragingival_plaque	PF00694	Aconitase C-terminal domain	19	10.1648	1.86919	0.0107559	0.118754
Supragingival_plaque	PF14542	GCN5-related N-acetyl-transferase	7	2.39103	2.92761	0.0112894	0.124391
Supragingival_plaque	PF01844	HNH endonuclease	13	6.02133	2.15899	0.0114021	0.125377
Supragingival_plaque	PF00573	Ribosomal protein L4/L1 family	21	11.6747	1.79877	0.0116096	0.127391
Supragingival_plaque	PF00437	Type II/IV secretion system protein	23	38.1391	0.603056	0.0116324	0.127391
Supragingival_plaque	PF03485	Arginyl tRNA synthetase N terminal domain	10	21.0975	0.473989	0.011687	0.12773
Supragingival_plaque	PF13280	WYL domain	2	9.2339	0.216593	0.0118815	0.129372
Supragingival_plaque	PF08541	3-Oxoacyl-[acyl-carrier-protein (ACP)] synthase III C terminal	10	21.2905	0.469693	0.011885	0.129372
Supragingival_plaque	PF08032	RNA 2'-O ribose methyltransferase substrate binding	31	19.3609	1.60116	0.0119139	0.129426
Supragingival_plaque	PF02955	Prokaryotic glutathione synthetase, ATP-grasp domain	0	4.91334	2.03528e-21	0.0120329	0.130196
Supragingival_plaque	PF01729	Quinolinate phosphoribosyl transferase, C-terminal domain	7	2.42086	2.89153	0.0120109	0.130196
Supragingival_plaque	PF06180	Cobalt chelatase (CbiK)	0	5.04264	1.98309e-21	0.0121767	0.131489
Supragingival_plaque	PF07859	alpha/beta hydrolase fold	23	13.2521	1.73557	0.0124023	0.133658
Supragingival_plaque	PF00079	Serpin (serine protease inhibitor)	0	5.14807	1.94248e-21	0.0124998	0.134345
Supragingival_plaque	PF16192	C-terminal four TMM region of protein-O-mannosyltransferase	0	5.15205	1.94098e-21	0.0125157	0.134345
Supragingival_plaque	PF13676	TIR domain	5	1.36062	3.6748	0.0126558	0.13558
Supragingival_plaque	PF02321	Outer membrane efflux protein	22	36.6412	0.600417	0.0127498	0.136317
Supragingival_plaque	PF01841	Transglutaminase-like superfamily	0	5.22366	1.91437e-21	0.0128469	0.136815
Supragingival_plaque	PF04505	Interferon-induced transmembrane protein	4	0.889175	4.49855	0.0128275	0.136815
Supragingival_plaque	PF05977	Transmembrane secretion effector	1	6.98808	0.143101	0.0129031	0.137143
Supragingival_plaque	PF07515	Putative conjugal transfer nickase/helicase TraI C-term	2	0.171072	11.691	0.0129466	0.137309
Supragingival_plaque	PF02222	ATP-grasp domain	25	14.8534	1.68312	0.0129695	0.137309
Supragingival_plaque	PF13356	Domain of unknown function (DUF4102)	8	3.05343	2.62	0.013003	0.137395
Supragingival_plaque	PF00905	Penicillin binding protein transpeptidase domain	72	53.1476	1.35472	0.0130679	0.137811
Supragingival_plaque	PF01232	Mannitol dehydrogenase Rossmann domain	1	7.13727	0.14011	0.0131234	0.13786
Supragingival_plaque	PF03616	Sodium/glutamate symporter	3	10.7218	0.279803	0.0131227	0.13786
Supragingival_plaque	PF01794	Ferric reductase like transmembrane component	7	2.46662	2.8379	0.013181	0.137978
Supragingival_plaque	PF00281	Ribosomal protein L5	21	11.9333	1.75979	0.0132623	0.137978
Supragingival_plaque	PF00908	dTDP-4-dehydrorhamnose 3,5-epimerase	3	10.7636	0.278717	0.0132247	0.137978
Supragingival_plaque	PF00072	Response regulator receiver domain	162	196.422	0.824754	0.0132222	0.137978
Supragingival_plaque	PF00673	ribosomal L5P family C-terminus	21	11.9313	1.76008	0.0132476	0.137978
Supragingival_plaque	PF03330	Lytic transglycolase	6	1.90566	3.14852	0.0132945	0.138049
Supragingival_plaque	PF06280	Fn3-like domain	1	7.21684	0.138565	0.0133558	0.138419
Supragingival_plaque	PF07494	Two component regulator propeller	1	7.25066	0.137919	0.013479	0.138897
Supragingival_plaque	PF04023	FeoA domain	7	16.6596	0.420178	0.0134546	0.138897
Supragingival_plaque	PF00977	Histidine biosynthesis protein	7	16.6536	0.420329	0.0134485	0.138897
Supragingival_plaque	PF01264	Chorismate synthase	7	16.7591	0.417684	0.0135851	0.139725
Supragingival_plaque	PF14698	Argininosuccinate lyase C-terminal	4	12.1063	0.330406	0.0136135	0.139752
Supragingival_plaque	PF08361	MAATS-type transcriptional repressor, C-terminal region	5	1.38847	3.6011	0.0136993	0.140366
Supragingival_plaque	PF01325	Iron dependent repressor, N-terminal DNA binding domain	4	12.2177	0.327394	0.0137755	0.14088
Supragingival_plaque	PF12158	Protein of unknown function (DUF3592)	5	1.39443	3.58568	0.0139302	0.141925
Supragingival_plaque	PF03400	IS1 transposase	3	0.495312	6.05678	0.0139215	0.141925
Supragingival_plaque	PF02551	Acyl-CoA thioesterase	4	0.915035	4.37142	0.0141062	0.143448
Supragingival_plaque	PF03889	Domain of unknown function	3	0.499291	6.00852	0.0142196	0.14406
Supragingival_plaque	PF05014	Nucleoside 2-deoxyribosyltransferase	3	0.499291	6.00852	0.0142196	0.14406
Supragingival_plaque	PF08665	PglZ domain	7	2.51436	2.78401	0.0144867	0.146492
Supragingival_plaque	PF00857	Isochorismatase family	10	20.6181	0.48501	0.0148073	0.149454
Supragingival_plaque	PF03717	Penicillin-binding Protein dimerisation domain	13	24.7776	0.524668	0.0151707	0.152837
Supragingival_plaque	PF00919	Uncharacterized protein family UPF0004	18	31.4394	0.57253	0.015326	0.154115
Supragingival_plaque	PF12368	Rhodanase C-terminal	8	3.15687	2.53415	0.0155534	0.156111
Supragingival_plaque	PF01424	R3H domain	2	8.55359	0.23382	0.0157837	0.156998
Supragingival_plaque	PF00460	Flagella basal body rod protein	2	8.55956	0.233657	0.0157868	0.156998
Supragingival_plaque	PF05103	DivIVA protein	2	8.53171	0.23442	0.0157757	0.156998
Supragingival_plaque	PF10531	SLBB domain	9	19.1899	0.468997	0.0157627	0.156998
Supragingival_plaque	PF13793	N-terminal domain of ribose phosphate pyrophosphokinase	9	19.1541	0.469874	0.0157338	0.156998
Supragingival_plaque	PF02650	WhiA C-terminal HTH domain	2	8.6431	0.231398	0.0158759	0.157594
Supragingival_plaque	PF08282	haloacid dehalogenase-like hydrolase	44	62.8928	0.699604	0.0160535	0.159065
Supragingival_plaque	PF14287	Domain of unknown function (DUF4368)	3	0.529129	5.66969	0.0165707	0.163889
Supragingival_plaque	PF00572	Ribosomal protein L13	20	11.3942	1.75528	0.0166176	0.164053
Supragingival_plaque	PF01255	Putative undecaprenyl diphosphate synthase	8	17.7656	0.450308	0.0167026	0.164592
Supragingival_plaque	PF13344	Haloacid dehalogenase-like hydrolase	17	8.9753	1.89409	0.0170618	0.167395
Supragingival_plaque	PF02749	Quinolinate phosphoribosyl transferase, N-terminal domain	7	2.59989	2.69242	0.0170523	0.167395
Supragingival_plaque	PF00753	Metallo-beta-lactamase superfamily	19	32.4778	0.585015	0.0170798	0.167395
Supragingival_plaque	PF02929	Beta galactosidase small chain	3	10.1629	0.295193	0.017453	0.170342
Supragingival_plaque	PF00585	C-terminal regulatory domain of Threonine dehydratase	3	10.1788	0.294731	0.017475	0.170342
Supragingival_plaque	PF00232	Glycosyl hydrolase family 1	7	16.2598	0.43051	0.0174501	0.170342
Supragingival_plaque	PF02911	Formyl transferase, C-terminal domain	7	16.3612	0.427841	0.0176321	0.170949
Supragingival_plaque	PF01042	Endoribonuclease L-PSP	17	9.06482	1.87538	0.0176119	0.170949
Supragingival_plaque	PF00854	POT family	7	16.3314	0.428622	0.0175712	0.170949
Supragingival_plaque	PF12704	MacB-like periplasmic core domain	49	68.2994	0.717429	0.0177841	0.172115
Supragingival_plaque	PF02952	L-fucose isomerase, C-terminal domain	0	4.65474	2.14835e-21	0.0178344	0.172293
Supragingival_plaque	PF01817	Chorismate mutase type II	6	14.7301	0.40733	0.0179946	0.173222
Supragingival_plaque	PF06574	FAD synthetase	6	14.7201	0.407605	0.0179818	0.173222
Supragingival_plaque	PF07498	Rho termination factor, N-terminal domain	4	11.6329	0.343853	0.0181161	0.173822
Supragingival_plaque	PF01687	Riboflavin kinase	6	14.8077	0.405196	0.0181212	0.173822
Supragingival_plaque	PF03239	Iron permease FTR1 family	4	11.7005	0.341865	0.0181875	0.173868
Supragingival_plaque	PF02580	D-Tyr-tRNA(Tyr) deacylase	4	11.7025	0.341807	0.0181903	0.173868
Supragingival_plaque	PF01502	Phosphoribosyl-AMP cyclohydrolase	1	6.60417	0.15142	0.0182508	0.174139
Supragingival_plaque	PF10555	Phospho-N-acetylmuramoyl-pentapeptide-transferase signature 1	5	13.2501	0.377355	0.0183449	0.174729
Supragingival_plaque	PF02922	Carbohydrate-binding module 48 (Isoamylase N-terminal domain)	6	14.9767	0.400621	0.0185596	0.176463
Supragingival_plaque	PF05737	Collagen binding domain	1	6.76728	0.14777	0.0186289	0.176726
Supragingival_plaque	PF10509	Galactokinase galactose-binding signature	5	13.3874	0.373487	0.0186526	0.176726
Supragingival_plaque	PF10728	Domain of unknown function (DUF2520)	0	4.82582	2.07219e-21	0.0186927	0.176796
Supragingival_plaque	PF00455	DeoR C terminal sensor domain	13	24.4474	0.531755	0.019064	0.179994
Supragingival_plaque	PF06738	Putative threonine/serine exporter	10	20.4948	0.487929	0.0192285	0.180795
Supragingival_plaque	PF01649	Ribosomal protein S20	17	9.2697	1.83393	0.0192492	0.180795
Supragingival_plaque	PF02366	Dolichyl-phosphate-mannose-protein mannosyltransferase	0	4.89146	2.04438e-21	0.0192094	0.180795
Supragingival_plaque	PF00118	TCP-1/cpn60 chaperonin family	34	22.4303	1.51581	0.0194446	0.182314
Supragingival_plaque	PF15637	HNH/Endo VII superfamily nuclease toxin with a HHH motif	1	0.0198921	50.2713	0.019715	0.184529
Supragingival_plaque	PF02590	Predicted SPOUT methyltransferase	17	9.35126	1.81794	0.0200502	0.187343
Supragingival_plaque	PF08545	3-Oxoacyl-[acyl-carrier-protein (ACP)] synthase III	9	18.794	0.478876	0.0201106	0.187583
Supragingival_plaque	PF02769	AIR synthase related protein, C-terminal domain	17	29.4383	0.57748	0.0203774	0.18938
Supragingival_plaque	PF00950	ABC 3 transport family	21	34.1229	0.615423	0.0204432	0.18938
Supragingival_plaque	PF01035	6-O-methylguanine DNA methyltransferase, DNA binding domain	27	16.9858	1.58956	0.0203401	0.18938
Supragingival_plaque	PF06689	ClpX C4-type zinc finger	9	18.9552	0.474805	0.0204091	0.18938
Supragingival_plaque	PF09223	ZinT (YodA) periplasmic lipocalin-like zinc-recruitment	8	3.33192	2.40102	0.0206634	0.191092
Supragingival_plaque	PF00388	Phosphatidylinositol-specific phospholipase C, X domain	2	0.222791	8.97702	0.0212834	0.195821
Supragingival_plaque	PF00475	Imidazoleglycerol-phosphate dehydratase	14	7.14523	1.95935	0.0212778	0.195821
Supragingival_plaque	PF12169	DNA polymerase III subunits gamma and tau domain III	8	17.2086	0.464883	0.0212404	0.195821
Supragingival_plaque	PF01545	Cation efflux family	14	25.1177	0.557376	0.021373	0.195979
Supragingival_plaque	PF00441	Acyl-CoA dehydrogenase, C-terminal domain	21	12.3709	1.69754	0.0213501	0.195979
Supragingival_plaque	PF01933	Uncharacterised protein family UPF0052	2	8.15774	0.245166	0.0217599	0.19919
Supragingival_plaque	PF16353	Domain of unknown function(DUF4981)	2	8.3308	0.240073	0.0221316	0.20225
Supragingival_plaque	PF00691	OmpA family	31	46.3565	0.668731	0.0221834	0.202382
Supragingival_plaque	PF04413	3-Deoxy-D-manno-octulosonic-acid transferase (kdotransferase)	2	8.41633	0.237633	0.0224905	0.204263
Supragingival_plaque	PF04313	Type I restriction enzyme R protein N terminus (HSDR_N)	11	5.16199	2.13096	0.022461	0.204263
Supragingival_plaque	PF01791	DeoC/LacD family aldolase	7	15.8241	0.442362	0.0225029	0.204263
Supragingival_plaque	PF13337	Putative ATP-dependent Lon protease	2	0.230748	8.66746	0.0227192	0.205881
Supragingival_plaque	PF02954	Bacterial regulatory protein, Fis family	7	15.9455	0.438996	0.0227701	0.205997
Supragingival_plaque	PF00293	NUDIX domain	108	86.2261	1.25252	0.0230616	0.208286
Supragingival_plaque	PF01208	Uroporphyrinogen decarboxylase (URO-D)	6	14.189	0.422862	0.0232986	0.210076
Supragingival_plaque	PF00903	Glyoxalase/Bleomycin resistance protein/Dioxygenase superfamily	3	9.70136	0.309235	0.0235263	0.211776
Supragingival_plaque	PF06800	Sugar transport protein	5	1.60131	3.12244	0.0236178	0.212246
Supragingival_plaque	PF02416	mttA/Hcf106 family	4	11.2052	0.356977	0.0241145	0.21635
Supragingival_plaque	PF12762	ISXO2-like transposase domain	2	0.240694	8.3093	0.0245685	0.220059
Supragingival_plaque	PF00270	DEAD/DEAH box helicase	96	120.482	0.796798	0.0248833	0.222194
Supragingival_plaque	PF02350	UDP-N-acetylglucosamine 2-epimerase	4	11.5016	0.347778	0.024889	0.222194
Supragingival_plaque	PF07495	Y_Y_Y domain	1	6.20036	0.161281	0.0257631	0.228489
Supragingival_plaque	PF01882	Protein of unknown function DUF58	1	6.1745	0.161956	0.0257432	0.228489
Supragingival_plaque	PF08459	UvrC Helix-hairpin-helix N-terminal	9	18.4419	0.488018	0.0256765	0.228489
Supragingival_plaque	PF01043	SecA preprotein cross-linking domain	1	6.20036	0.161281	0.0257631	0.228489
Supragingival_plaque	PF14067	LssY C-terminus	0	4.25889	2.34803e-21	0.0261293	0.228592
Supragingival_plaque	PF05167	Uncharacterised ACR (DUF711)	1	6.34358	0.15764	0.026155	0.228592
Supragingival_plaque	PF01165	Ribosomal protein S21	0	4.16142	2.40303e-21	0.0259225	0.228592
Supragingival_plaque	PF00871	Acetokinase family	9	18.5553	0.485036	0.0259799	0.228592
Supragingival_plaque	PF07085	DRTGG domain	1	6.30579	0.158585	0.0260053	0.228592
Supragingival_plaque	PF01154	Hydroxymethylglutaryl-coenzyme A synthase N terminal	0	4.25292	2.35132e-21	0.0261074	0.228592
Supragingival_plaque	PF09587	Bacterial capsule synthesis protein PGA_cap	0	4.24099	2.35794e-21	0.026067	0.228592
Supragingival_plaque	PF07517	SecA DEAD-like domain	1	6.30976	0.158485	0.0260195	0.228592
Supragingival_plaque	PF02464	Competence-damaged protein	0	4.1654	2.40073e-21	0.0259246	0.228592
Supragingival_plaque	PF00817	impB/mucB/samB family	14	24.8432	0.563534	0.0264813	0.230448
Supragingival_plaque	PF00830	Ribosomal L28 family	14	7.52318	1.86092	0.0264952	0.230448
Supragingival_plaque	PF08540	Hydroxymethylglutaryl-coenzyme A synthase C terminal	0	4.32851	2.31026e-21	0.0264753	0.230448
Supragingival_plaque	PF14833	NAD-binding of NADP-dependent 3-hydroxyisobutyrate dehydrogenase	0	4.3862	2.27988e-21	0.0268871	0.233482
Supragingival_plaque	PF02690	Na+/Pi-cotransporter	1	6.48282	0.154254	0.0269934	0.23403
Supragingival_plaque	PF03144	Elongation factor Tu domain 2	37	52.8552	0.700026	0.0271231	0.234402
Supragingival_plaque	PF00154	recA bacterial DNA recombination protein	8	16.7173	0.478546	0.0271001	0.234402
Supragingival_plaque	PF13011	leucine-zipper of insertion element IS481	4	1.1239	3.55903	0.0273959	0.236382
Supragingival_plaque	PF03802	Apo-citrate lyase phosphoribosyl-dephospho-CoA transferase	5	1.66894	2.99591	0.0275349	0.237204
Supragingival_plaque	PF03883	Peroxide stress protein YaaA	0	4.47373	2.23527e-21	0.0277284	0.238491
Supragingival_plaque	PF00930	Dipeptidyl peptidase IV (DPP IV) N-terminal region	8	3.53283	2.26447	0.0278765	0.239005
Supragingival_plaque	PF01541	GIY-YIG catalytic domain	11	20.9981	0.523858	0.0278338	0.239005
Supragingival_plaque	PF01134	Glucose inhibited division protein A	11	21.1075	0.521142	0.0281301	0.240797
Supragingival_plaque	PF00962	Adenosine/AMP deaminase	0	4.51351	2.21557e-21	0.0281974	0.240992
Supragingival_plaque	PF00004	ATPase family associated with various cellular activities (AAA)	50	68.0408	0.734853	0.028358	0.241601
Supragingival_plaque	PF13603	Leucyl-tRNA synthetase, Domain 2	0	4.52346	2.2107e-21	0.0283231	0.241601
Supragingival_plaque	PF03796	DnaB-like helicase C terminal domain	32	21.2328	1.5071	0.0285789	0.243101
Supragingival_plaque	PF01059	NADH-ubiquinone oxidoreductase chain 4, amino terminus	5	1.68685	2.96411	0.0286366	0.243209
Supragingival_plaque	PF00557	Metallopeptidase family M24	30	44.5125	0.673968	0.0289429	0.245425
Supragingival_plaque	PF02906	Iron only hydrogenase large subunit, C-terminal domain	7	2.91419	2.40204	0.0292151	0.247345
Supragingival_plaque	PF06983	3-demethylubiquinone-9 3-methyltransferase	7	2.92016	2.39713	0.0294907	0.249288
Supragingival_plaque	PF02608	ABC transporter substrate-binding protein PnrA-like	2	7.83747	0.255184	0.0300872	0.253731
Supragingival_plaque	PF11987	Translation-initiation factor 2	2	7.84543	0.254925	0.0301101	0.253731
Supragingival_plaque	PF07497	Rho termination factor, RNA-binding domain	6	13.7633	0.435941	0.0302438	0.254462
Supragingival_plaque	PF00221	Aromatic amino acid lyase	2	7.92301	0.252429	0.0304019	0.254993
Supragingival_plaque	PF13367	Protease prsW family	2	7.93296	0.252113	0.0304483	0.254993
Supragingival_plaque	PF10298	WhiA N-terminal LAGLIDADG-like domain	2	7.92898	0.252239	0.0304295	0.254993
Supragingival_plaque	PF11799	impB/mucB/samB family C-terminal domain	12	21.8554	0.549063	0.0315506	0.263808
Supragingival_plaque	PF00704	Glycosyl hydrolases family 18	6	2.33334	2.57142	0.0316472	0.263808
Supragingival_plaque	PF04358	DsrC like protein	3	0.680309	4.40976	0.0316333	0.263808
Supragingival_plaque	PF00490	Delta-aminolevulinic acid dehydratase	5	12.4803	0.400632	0.0318389	0.264998
Supragingival_plaque	PF03900	Porphobilinogen deaminase, C-terminal domain	4	10.7656	0.371554	0.0319996	0.265926
Supragingival_plaque	PF01636	Phosphotransferase enzyme family	9	17.8631	0.503833	0.0321906	0.266314
Supragingival_plaque	PF02421	Ferrous iron transport protein B	3	9.46067	0.317102	0.032194	0.266314
Supragingival_plaque	PF01330	RuvA N terminal domain	5	12.5519	0.398346	0.0321259	0.266314
Supragingival_plaque	PF15916	Domain of unknown function (DUF4743)	4	1.18557	3.37391	0.032373	0.267386
Supragingival_plaque	PF01272	Transcription elongation factor, GreA/GreB, C-term	23	14.3462	1.60322	0.0326145	0.268317
Supragingival_plaque	PF00140	Sigma-70 factor, region 1.2	14	24.4255	0.573172	0.0326345	0.268317
Supragingival_plaque	PF03449	Transcription elongation factor, N-terminal	23	14.3462	1.60322	0.0326145	0.268317
Supragingival_plaque	PF00754	F5/8 type C domain	4	11.0341	0.362512	0.0327301	0.268695
Supragingival_plaque	PF02237	Biotin protein ligase C terminal domain	15	8.27908	1.8118	0.0333414	0.273299
Supragingival_plaque	PF06044	Dam-replacing family	3	0.696222	4.30897	0.0335241	0.274381
Supragingival_plaque	PF02899	Phage integrase, N-terminal SAM-like domain	36	24.875	1.44723	0.033954	0.277479
Supragingival_plaque	PF07119	Protein of unknown function (DUF1375)	2	0.288435	6.93397	0.0342466	0.279027
Supragingival_plaque	PF11638	DnaA N-terminal domain	15	8.34671	1.79711	0.0341978	0.279027
Supragingival_plaque	PF01515	Phosphate acetyl/butaryl transferase	8	16.4448	0.486477	0.034712	0.281547
Supragingival_plaque	PF01874	ATP:dephospho-CoA triphosphoribosyl transferase	5	1.77835	2.81159	0.0346998	0.281547
Supragingival_plaque	PF16872	Putative phage abortive infection protein	2	0.290424	6.88648	0.0346773	0.281547
Supragingival_plaque	PF00591	Glycosyl transferase family, a/b domain	11	20.6261	0.533305	0.0349338	0.282922
Supragingival_plaque	PF13102	Phage integrase SAM-like domain	5	1.78631	2.79907	0.0352617	0.285151
Supragingival_plaque	PF02698	DUF218 domain	15	8.43822	1.77763	0.035509	0.286294
Supragingival_plaque	PF01613	Flavin reductase like domain	17	9.87243	1.72197	0.0355029	0.286294
Supragingival_plaque	PF01136	Peptidase family U32	13	22.9276	0.567002	0.0357477	0.286936
Supragingival_plaque	PF03309	Type III pantothenate kinase	13	7.0776	1.83678	0.0357162	0.286936
Supragingival_plaque	PF01743	Poly A polymerase head domain	13	22.7963	0.570268	0.0356438	0.286936
Supragingival_plaque	PF03992	Antibiotic biosynthesis monooxygenase	15	8.46209	1.77261	0.0358799	0.287571
Supragingival_plaque	PF01926	50S ribosome-binding GTPase	151	127.023	1.18876	0.0361417	0.28924
Supragingival_plaque	PF00884	Sulfatase	19	30.5801	0.62132	0.0364495	0.289988
Supragingival_plaque	PF01368	DHH family	17	27.8688	0.610001	0.0364444	0.289988
Supragingival_plaque	PF07568	Histidine kinase	1	5.83832	0.171282	0.036406	0.289988
Supragingival_plaque	PF00353	Haemolysin-type calcium-binding repeat (2 copies)	1	5.80053	0.172398	0.0363312	0.289988
Supragingival_plaque	PF13442	Cytochrome C oxidase, cbb3-type, subunit III	17	9.98383	1.70275	0.0369268	0.293354
Supragingival_plaque	PF00368	Hydroxymethylglutaryl-coenzyme A reductase	1	5.98552	0.16707	0.0371237	0.294072
Supragingival_plaque	PF16215	Protein of unknown function (DUF4876)	1	0.0377949	26.4586	0.0371259	0.294072
Supragingival_plaque	PF02772	S-adenosylmethionine synthetase, central domain	10	18.8179	0.531409	0.0373394	0.294104
Supragingival_plaque	PF02773	S-adenosylmethionine synthetase, C-terminal domain	10	18.8338	0.53096	0.0373474	0.294104
Supragingival_plaque	PF05693	Glycogen synthase	5	1.81416	2.7561	0.0372721	0.294104
Supragingival_plaque	PF00438	S-adenosylmethionine synthetase, N-terminal domain	10	18.8219	0.531297	0.0373412	0.294104
Supragingival_plaque	PF14376	Haem-binding domain	3	0.730039	4.10937	0.0377325	0.296705
Supragingival_plaque	PF13310	Virulence protein RhuM family	4	1.24723	3.2071	0.0378445	0.297154
Supragingival_plaque	PF08029	HisG, C-terminal domain	8	3.76159	2.12676	0.0380156	0.297633
Supragingival_plaque	PF04613	UDP-3-O-[3-hydroxymyristoyl] glucosamine N-acyltransferase, LpxD	17	10.0554	1.69063	0.0379619	0.297633
Supragingival_plaque	PF00401	ATP synthase, Delta/Epsilon chain, long alpha-helix domain	0	3.77154	2.65144e-21	0.0381242	0.298052
Supragingival_plaque	PF02622	Uncharacterized ACR, COG1678	3	0.734017	4.0871	0.0382446	0.298131
Supragingival_plaque	PF12028	Protein of unknown function (DUF3515)	3	0.734017	4.0871	0.0382446	0.298131
Supragingival_plaque	PF00733	Asparagine synthase	1	6.11482	0.163537	0.0383113	0.298221
Supragingival_plaque	PF06081	Aromatic acid exporter family member 1	0	3.89686	2.56617e-21	0.0385488	0.29919
Supragingival_plaque	PF09511	RNA ligase	0	3.90481	2.56094e-21	0.0386015	0.29919
Supragingival_plaque	PF02694	Uncharacterised BCR, YnfA/UPF0060 family	3	0.736007	4.07605	0.0385019	0.29919
Supragingival_plaque	PF09297	NADH pyrophosphatase zinc ribbon domain	0	3.9446	2.53511e-21	0.0389112	0.300445
Supragingival_plaque	PF00899	ThiF family	31	21.2686	1.45755	0.0388699	0.300445
Supragingival_plaque	PF06992	Replication protein P	1	0.0397841	25.1356	0.0390412	0.300445
Supragingival_plaque	PF03966	Trm112p-like protein	1	0.0397841	25.1356	0.0390412	0.300445
Supragingival_plaque	PF08800	VirE N-terminal domain	1	0.0397841	25.1356	0.0390412	0.300445
Supragingival_plaque	PF03618	Kinase/pyrophosphorylase	0	3.96648	2.52113e-21	0.0391141	0.300579
Supragingival_plaque	PF04392	ABC transporter substrate binding protein	0	3.99831	2.50106e-21	0.0394504	0.302733
Supragingival_plaque	PF13829	Domain of unknown function (DUF4191)	0	4.00626	2.49609e-21	0.0395421	0.303007
Supragingival_plaque	PF01757	Acyltransferase family	25	37.3036	0.670177	0.0402193	0.305193
Supragingival_plaque	PF04610	TrbL/VirB6 plasmid conjugal transfer protein	7	3.12504	2.23997	0.0400365	0.305193
Supragingival_plaque	PF01522	Polysaccharide deacetylase	16	26.4803	0.604222	0.0402788	0.305193
Supragingival_plaque	PF13186	Iron-sulfur cluster-binding domain	13	7.26657	1.78901	0.0402768	0.305193
Supragingival_plaque	PF09852	Predicted membrane protein (DUF2079)	0	4.06196	2.46187e-21	0.0402689	0.305193
Supragingival_plaque	PF06123	Inner membrane protein CreD	0	4.05201	2.46791e-21	0.0401282	0.305193
Supragingival_plaque	PF01957	NfeD-like C-terminal, partner-binding	19	11.7483	1.61726	0.0401954	0.305193
Supragingival_plaque	PF00988	Carbamoyl-phosphate synthase small chain, CPSase domain	6	13.634	0.440076	0.0399876	0.305193
Supragingival_plaque	PF02885	Glycosyl transferase family, helical bundle domain	9	17.3499	0.518736	0.04052	0.306592
Supragingival_plaque	PF02873	UDP-N-acetylenolpyruvoylglucosamine reductase, C-terminal domain	9	17.4911	0.514548	0.0407175	0.307656
Supragingival_plaque	PF00731	AIR carboxylase	5	11.8398	0.422306	0.0410377	0.308621
Supragingival_plaque	PF07831	Pyrimidine nucleoside phosphorylase C-terminal domain	2	7.32426	0.273065	0.0410309	0.308621
Supragingival_plaque	PF04172	LrgB-like family	2	7.38592	0.270785	0.0411305	0.308621
Supragingival_plaque	PF03740	Pyridoxal phosphate biosynthesis protein PdxJ	0	4.11567	2.42974e-21	0.0411103	0.308621
Supragingival_plaque	PF00766	Electron transfer flavoprotein FAD-binding domain	17	10.2365	1.66073	0.0409987	0.308621
Supragingival_plaque	PF07244	Surface antigen variable number repeat	2	7.43367	0.269046	0.0412781	0.308872
Supragingival_plaque	PF01967	MoaC family	2	7.43168	0.269118	0.0412708	0.308872
Supragingival_plaque	PF12821	Threonine/Serine exporter, ThrE	9	17.698	0.508533	0.0414196	0.308948
Supragingival_plaque	PF13579	Glycosyl transferase 4-like domain	23	34.9782	0.657552	0.0415738	0.308948
Supragingival_plaque	PF08378	Nuclease-related domain	6	2.49447	2.40533	0.0414769	0.308948
Supragingival_plaque	PF14572	Phosphoribosyl synthetase-associated domain	9	17.7298	0.50762	0.041571	0.308948
Supragingival_plaque	PF11412	Disulphide bond corrector protein DsbC	12	6.33363	1.89465	0.0415029	0.308948
Supragingival_plaque	PF08478	POTRA domain, FtsQ-type	5	12.1063	0.413008	0.0418167	0.310327
Supragingival_plaque	PF00316	Fructose-1-6-bisphosphatase, N-terminal domain	12	6.3575	1.88753	0.0419409	0.310822
Supragingival_plaque	PF11867	Domain of unknown function (DUF3387)	3	0.767834	3.9071	0.0427389	0.316303
Supragingival_plaque	PF00933	Glycosyl hydrolase family 3 N terminal domain	11	19.9915	0.550233	0.0428844	0.316946
Supragingival_plaque	PF14815	NUDIX domain	3	8.99718	0.333438	0.0430006	0.317371
Supragingival_plaque	PF03136	Pup-ligase protein	20	12.3052	1.62532	0.0431753	0.31807
Supragingival_plaque	PF07664	Ferrous iron transport protein B C terminus	3	9.04094	0.331824	0.0432129	0.31807
Supragingival_plaque	PF12950	TaqI-like C-terminal specificity domain	6	2.52231	2.37877	0.0433498	0.318645
Supragingival_plaque	PF13335	Magnesium chelatase, subunit ChlI C-terminal	8	15.8958	0.503279	0.0438382	0.321797
Supragingival_plaque	PF01531	Glycosyl transferase family 11	6	2.53226	2.36942	0.0440313	0.322777
Supragingival_plaque	PF02163	Peptidase family M50	15	24.9924	0.600183	0.044403	0.325061
Supragingival_plaque	PF01139	tRNA-splicing ligase RtcB	9	4.28475	2.10047	0.0446568	0.326478
Supragingival_plaque	PF00037	4Fe-4S binding domain	14	7.83549	1.78674	0.0449421	0.327677
Supragingival_plaque	PF02618	YceG-like family	8	16.2319	0.492856	0.0449159	0.327677
Supragingival_plaque	PF01131	DNA topoisomerase	20	12.6116	1.58585	0.0465626	0.339036
Supragingival_plaque	PF00158	Sigma-54 interaction domain	10	18.3484	0.545005	0.0466851	0.339471
Supragingival_plaque	PF13823	Alcohol dehydrogenase GroES-associated	3	0.797672	3.76094	0.0469136	0.340218
Supragingival_plaque	PF03797	Autotransporter beta-domain	14	7.95683	1.7595	0.0468943	0.340218
Supragingival_plaque	PF06173	Protein of unknown function (DUF986)	2	0.344133	5.81171	0.047071	0.340903
Supragingival_plaque	PF00303	Thymidylate synthase	7	14.4138	0.485646	0.0471879	0.341292
Supragingival_plaque	PF06347	Bacterial SH3 domain	2	0.346122	5.77831	0.0475571	0.343503
Supragingival_plaque	PF02638	Glycosyl hydrolase-like 10	6	2.58796	2.31843	0.0479712	0.346032
Supragingival_plaque	PF14029	Protein of unknown function (DUF4244)	5	1.95141	2.56225	0.0481925	0.346704
Supragingival_plaque	PF07731	Multicopper oxidase	5	1.95141	2.56225	0.0481925	0.346704
Supragingival_plaque	PF16554	Dimerisation domain of d-ornithine 4,5-aminomutase	3	0.809607	3.7055	0.0486376	0.348978
Supragingival_plaque	PF00793	DAHP synthetase I family	12	21.1115	0.568412	0.0486134	0.348978
Supragingival_plaque	PF00893	Small Multidrug Resistance protein	14	8.06623	1.73563	0.0489897	0.351039
Supragingival_plaque	PF01809	Haemolytic domain	16	9.56013	1.67362	0.0490606	0.351082
Supragingival_plaque	PF14093	Domain of unknown function (DUF4271)	6	2.60387	2.30426	0.0491355	0.351153
Supragingival_plaque	PF03033	Glycosyltransferase family 28 N-terminal domain	25	16.7292	1.49439	0.0492246	0.351326
Supragingival_plaque	PF00682	HMGL-like	14	23.6994	0.590732	0.0494205	0.352259
Supragingival_plaque	PF01832	Mannosyl-glycoprotein endo-beta-N-acetylglucosaminidase	18	11.1674	1.61183	0.0495619	0.352802
Supragingival_plaque	PF00667	FAD binding domain	7	3.28816	2.12885	0.0499954	0.355421
Supragingival_plaque	PF01243	Pyridoxamine 5'-phosphate oxidase	16	9.62378	1.66255	0.0501985	0.356396
Supragingival_plaque	PF02739	5'-3' exonuclease, N-terminal resolvase-like domain	6	12.8582	0.466627	0.0504247	0.357533
Supragingival_plaque	PF03668	P-loop ATPase protein family	6	12.9577	0.463045	0.0505104	0.357671
Supragingival_plaque	PF02896	PEP-utilising enzyme, TIM barrel domain	9	16.8983	0.532598	0.0509275	0.360154
Supragingival_plaque	PF12799	Leucine Rich repeats (2 copies)	2	0.362036	5.52432	0.0515106	0.363802
Supragingival_plaque	PF14196	L-2-amino-thiazoline-4-carboxylic acid hydrolase	1	0.0537086	18.619	0.0523425	0.366804
Supragingival_plaque	PF04768	NAT, N-acetyltransferase, of N-acetylglutamate synthase	1	0.0537086	18.619	0.0523425	0.366804
Supragingival_plaque	PF00708	Acylphosphatase	1	5.56779	0.179604	0.0520613	0.366804
Supragingival_plaque	PF14384	BrnA antitoxin of type II toxin-antitoxin system	1	0.0537086	18.619	0.0523425	0.366804
Supragingival_plaque	PF09000	Cytotoxic	1	0.0537086	18.619	0.0523425	0.366804
Supragingival_plaque	PF02475	Met-10+ like-protein	1	0.0537086	18.619	0.0523425	0.366804
Supragingival_plaque	PF02616	Segregation and condensation protein ScpA	1	5.65333	0.176887	0.0529686	0.370712
Supragingival_plaque	PF03279	Bacterial lipid A biosynthesis acyltransferase	11	19.6474	0.559871	0.0534521	0.373612
Supragingival_plaque	PF00654	Voltage gated chloride channel	13	22.0185	0.590412	0.0539786	0.376509
Supragingival_plaque	PF02388	FemAB family	1	5.73687	0.174311	0.0541449	0.376509
Supragingival_plaque	PF08323	Starch synthase catalytic domain	5	11.6269	0.430037	0.0540888	0.376509
Supragingival_plaque	PF02457	DisA bacterial checkpoint controller nucleotide-binding	5	11.6329	0.429816	0.0541201	0.376509
Supragingival_plaque	PF07461	Nicotine adenine dinucleotide glycohydrolase (NADase)	1	0.0556978	17.954	0.0542276	0.3766
Supragingival_plaque	PF02386	Cation transport protein	13	22.1956	0.585702	0.0544154	0.37742
Supragingival_plaque	PF07499	RuvA, C-terminal domain	5	11.7105	0.426969	0.0545946	0.377762
Supragingival_plaque	PF13592	Winged helix-turn helix	3	0.849391	3.53194	0.0546044	0.377762
Supragingival_plaque	PF00476	DNA polymerase family A	8	15.4024	0.519399	0.0553973	0.381464
Supragingival_plaque	PF00119	ATP synthase A chain	8	15.476	0.516928	0.055458	0.381464
Supragingival_plaque	PF02882	Tetrahydrofolate dehydrogenase/cyclohydrolase, NAD(P)-binding domain	8	15.4004	0.519466	0.0553968	0.381464
Supragingival_plaque	PF00763	Tetrahydrofolate dehydrogenase/cyclohydrolase, catalytic domain	8	15.3984	0.519533	0.0553964	0.381464
Supragingival_plaque	PF04087	Domain of unknown function (DUF389)	11	5.81445	1.89184	0.055492	0.381464
Supragingival_plaque	PF00742	Homoserine dehydrogenase	8	15.5457	0.514613	0.0555937	0.381678
Supragingival_plaque	PF08331	Domain of unknown function (DUF1730)	7	3.37369	2.07488	0.0557904	0.382471
Supragingival_plaque	PF07885	Ion channel	12	6.87669	1.74503	0.0558507	0.382471
Supragingival_plaque	PF09269	Domain of unknown function (DUF1967)	4	9.97189	0.401127	0.0559263	0.382505
Supragingival_plaque	PF04297	Putative helix-turn-helix protein, YlxM / p13 like	0	3.40154	2.93984e-21	0.0561929	0.382876
Supragingival_plaque	PF07578	Lipid A Biosynthesis N-terminal domain	1	0.057687	17.3349	0.0561089	0.382876
Supragingival_plaque	PF06580	Histidine kinase	8	15.6948	0.509722	0.0561398	0.382876
Supragingival_plaque	PF06160	Septation ring formation regulator, EzrA	0	3.46918	2.88253e-21	0.0564533	0.384166
Supragingival_plaque	PF01627	Hpt domain	2	7.05969	0.283298	0.0566536	0.385045
Supragingival_plaque	PF01568	Molydopterin dinucleotide binding domain	2	7.10147	0.281632	0.0569369	0.386485
Supragingival_plaque	PF01944	Stage II sporulation protein M	0	3.55073	2.81632e-21	0.0571876	0.3877
Supragingival_plaque	PF03710	Glutamate-ammonia ligase adenylyltransferase	3	8.54762	0.350975	0.0574224	0.388805
Supragingival_plaque	PF13273	Protein of unknown function (DUF4064)	2	0.385906	5.18261	0.0576513	0.389867
Supragingival_plaque	PF02542	YgbB family	3	8.62918	0.347658	0.057887	0.390972
Supragingival_plaque	PF00970	Oxidoreductase FAD-binding domain	10	17.9486	0.557146	0.0581916	0.391563
Supragingival_plaque	PF11838	ERAP1-like C-terminal domain	0	3.62036	2.76216e-21	0.0581728	0.391563
Supragingival_plaque	PF01755	Glycosyltransferase family 25 (LPS biosynthesis protein)	0	3.61837	2.76368e-21	0.0581401	0.391563
Supragingival_plaque	PF00586	AIR synthase related protein, N-terminal domain	18	28.3064	0.635898	0.0585774	0.393669
Supragingival_plaque	PF09754	PAC2 family	0	3.64821	2.74107e-21	0.0586583	0.393724
Supragingival_plaque	PF09913	Predicted membrane protein (DUF2142)	0	3.66611	2.72769e-21	0.0589978	0.394316
Supragingival_plaque	PF14602	Hexapeptide repeat of succinyl-transferase	16	25.5076	0.627264	0.0590298	0.394316
Supragingival_plaque	PF07739	TipAS antibiotic-recognition domain	9	4.69652	1.91631	0.0589529	0.394316
Supragingival_plaque	PF00403	Heavy-metal-associated domain	42	31.2126	1.34561	0.0590381	0.394316
Supragingival_plaque	PF02801	Beta-ketoacyl synthase, C-terminal domain	26	37.5781	0.691892	0.0596433	0.397867
Supragingival_plaque	PF03069	Acetamidase/Formamidase family	2	0.393863	5.07791	0.059752	0.398101
Supragingival_plaque	PF03938	Outer membrane protein (OmpH-like)	0	3.70987	2.69551e-21	0.0599175	0.398713
Supragingival_plaque	PF04545	Sigma-70, region 4	21	31.5269	0.666097	0.0605578	0.402479
Supragingival_plaque	PF01052	Type III flagellar switch regulator (C-ring) FliN C-term	0	3.75363	2.66409e-21	0.0609639	0.404681
Supragingival_plaque	PF01070	FMN-dependent dehydrogenase	7	14.2745	0.490383	0.0612649	0.40618
Supragingival_plaque	PF08765	Mor transcription activator family	3	0.893154	3.35888	0.0615505	0.407574
Supragingival_plaque	PF16286	Domain of unknown function (DUF4932)	1	0.0636546	15.7098	0.0617305	0.408267
Supragingival_plaque	PF05751	FixH	6	2.765	2.16998	0.0618985	0.408878
Supragingival_plaque	PF03649	Uncharacterised protein family (UPF0014)	4	1.47798	2.7064	0.0627167	0.413777
Supragingival_plaque	PF02771	Acyl-CoA dehydrogenase, N-terminal domain	22	14.5053	1.51669	0.0632709	0.416925
Supragingival_plaque	PF00156	Phosphoribosyl transferase domain	59	75.0329	0.786322	0.0638066	0.419944
Supragingival_plaque	PF02481	DNA recombination-mediator protein A	9	16.6715	0.539842	0.0642573	0.422396
Supragingival_plaque	PF05362	Lon protease (S16) C-terminal proteolytic domain	9	16.767	0.536768	0.0647039	0.423904
Supragingival_plaque	PF00590	Tetrapyrrole (Corrin/Porphyrin) Methylases	59	46.1834	1.27751	0.0647217	0.423904
Supragingival_plaque	PF06303	Organiser of macrodomain of Terminus of chromosome	2	0.411766	4.85713	0.0645726	0.423904
Supragingival_plaque	PF00213	ATP synthase delta (OSCP) subunit	6	12.4882	0.480452	0.0648016	0.423914
Supragingival_plaque	PF07501	G5 domain	6	12.6892	0.472845	0.0654816	0.425788
Supragingival_plaque	PF12186	Acyl-CoA dehydrogenase C terminal	4	1.49986	2.66691	0.0654309	0.425788
Supragingival_plaque	PF00625	Guanylate kinase	6	12.6852	0.472993	0.0654598	0.425788
Supragingival_plaque	PF01940	Integral membrane protein DUF92	1	0.067633	14.7857	0.0654597	0.425788
Supragingival_plaque	PF12344	Ultra-violet resistance protein B	6	12.6414	0.474631	0.0652426	0.425788
Supragingival_plaque	PF13544	None	6	12.711	0.472031	0.0656072	0.426092
Supragingival_plaque	PF02607	B12 binding domain	4	1.50384	2.65986	0.0659309	0.427646
Supragingival_plaque	PF00749	tRNA synthetases class I (E and Q), catalytic domain	25	36.0225	0.69401	0.0660046	0.427646
Supragingival_plaque	PF00296	Luciferase-like monooxygenase	22	14.7301	1.49354	0.0661363	0.427937
Supragingival_plaque	PF05944	Phage small terminase subunit	2	0.417733	4.78774	0.0662077	0.427937
Supragingival_plaque	PF02557	D-alanyl-D-alanine carboxypeptidase	9	4.84969	1.85579	0.066303	0.428042
Supragingival_plaque	PF01367	5'-3' exonuclease, C-terminal SAM fold	6	12.8443	0.467133	0.066589	0.429376
Supragingival_plaque	PF01066	CDP-alcohol phosphatidyltransferase	20	30.1504	0.663341	0.06731	0.433508
Supragingival_plaque	PF07992	Pyridine nucleotide-disulphide oxidoreductase	90	109.249	0.823804	0.0678266	0.435798
Supragingival_plaque	PF00366	Ribosomal protein S17	15	9.25777	1.62026	0.0677908	0.435798
Supragingival_plaque	PF02770	Acyl-CoA dehydrogenase, middle domain	17	10.8909	1.56094	0.0679597	0.436135
Supragingival_plaque	PF00392	Bacterial regulatory proteins, gntR family	38	51.3255	0.740373	0.0683125	0.437362
Supragingival_plaque	PF02570	Precorrin-8X methylmutase	9	4.88748	1.84144	0.0682848	0.437362
Supragingival_plaque	PF00384	Molybdopterin oxidoreductase	5	11.0043	0.454368	0.0693688	0.441748
Supragingival_plaque	PF09383	NIL domain	5	11.0262	0.453466	0.0694058	0.441748
Supragingival_plaque	PF02265	S1/P1 Nuclease	1	0.0716114	13.9642	0.069174	0.441748
Supragingival_plaque	PF08352	Oligopeptide/dipeptide transporter, C-terminal region	18	27.5247	0.653959	0.0693278	0.441748
Supragingival_plaque	PF10140	WXG100 protein secretion system (Wss), protein YukC	5	2.17221	2.3018	0.0693231	0.441748
Supragingival_plaque	PF03013	Pyrimidine dimer DNA glycosylase	2	0.429669	4.65475	0.0695187	0.441946
Supragingival_plaque	PF02823	ATP synthase, Delta/Epsilon chain, beta-sandwich domain	5	11.1356	0.449011	0.0697708	0.442648
Supragingival_plaque	PF01746	tRNA (Guanine-1)-methyltransferase	8	14.9529	0.535014	0.0697927	0.442648
Supragingival_plaque	PF01509	TruB family pseudouridylate synthase (N terminal domain)	8	15.2075	0.526057	0.0704015	0.445768
Supragingival_plaque	PF03447	Homoserine dehydrogenase, NAD binding domain	8	15.2174	0.525713	0.0704495	0.445768
Supragingival_plaque	PF03880	DbpA RNA binding domain	5	11.2808	0.443231	0.0707152	0.446927
Supragingival_plaque	PF01297	Zinc-uptake complex component A periplasmic	21	30.966	0.678164	0.0717834	0.453148
Supragingival_plaque	PF01487	Type I 3-dehydroquinase	1	5.06452	0.197452	0.0722257	0.455117
Supragingival_plaque	PF02261	Aspartate decarboxylase	1	5.07049	0.19722	0.0722634	0.455117
Supragingival_plaque	PF01156	Inosine-uridine preferring nucleoside hydrolase	1	5.1242	0.195153	0.0726911	0.456969
Supragingival_plaque	PF04539	Sigma-70 region 3	14	22.6809	0.617258	0.0727265	0.456969
Supragingival_plaque	PF02441	Flavoprotein	12	19.9776	0.600673	0.0729177	0.457639
Supragingival_plaque	PF12282	Signal transduction histidine kinase	1	5.16796	0.1935	0.0731563	0.458605
Supragingival_plaque	PF00710	Asparaginase, N-terminal	23	15.5954	1.4748	0.0736107	0.459494
Supragingival_plaque	PF02636	Putative S-adenosyl-L-methionine-dependent methyltransferase	3	0.962776	3.11599	0.0733964	0.459494
Supragingival_plaque	PF01321	Creatinase/Prolidase N-terminal domain	10	17.879	0.559316	0.073638	0.459494
Supragingival_plaque	PF09313	Domain of unknown function (DUF1971)	1	5.19382	0.192537	0.0734802	0.459494
Supragingival_plaque	PF01734	Patatin-like phospholipase	23	15.6312	1.47142	0.0740442	0.461497
Supragingival_plaque	PF00109	Beta-ketoacyl synthase, N-terminal domain	27	38.3658	0.703751	0.0742616	0.462319
Supragingival_plaque	PF03601	Conserved hypothetical protein 698	13	7.925	1.64038	0.0745345	0.463145
Supragingival_plaque	PF03848	Tellurite resistance protein TehB	1	5.26543	0.189918	0.0745656	0.463145
Supragingival_plaque	PF05164	Cell division protein ZapA	1	5.29527	0.188848	0.0750989	0.465653
Supragingival_plaque	PF02272	DHHA1 domain	19	28.8276	0.659091	0.0751415	0.465653
Supragingival_plaque	PF00800	Prephenate dehydratase	7	13.5226	0.517651	0.0762075	0.471719
Supragingival_plaque	PF09233	Restriction endonuclease EcoRV	1	0.0795683	12.5678	0.0765583	0.472809
Supragingival_plaque	PF15650	Restriction endonuclease fold toxin 9	1	0.0795683	12.5678	0.0765583	0.472809
Supragingival_plaque	PF00196	Bacterial regulatory proteins, luxR family	53	67.832	0.781343	0.0770343	0.475206
Supragingival_plaque	PF02709	N-terminal domain of galactosyltransferase	6	2.93408	2.04493	0.0772064	0.475228
Supragingival_plaque	PF02541	Ppx/GppA phosphatase family	3	8.20946	0.365432	0.0772135	0.475228
Supragingival_plaque	PF03006	Haemolysin-III related	2	6.66185	0.300217	0.0773559	0.475563
Supragingival_plaque	PF10035	Uncharacterized protein conserved in bacteria (DUF2179)	7	13.821	0.506475	0.0774723	0.475738
Supragingival_plaque	PF02744	Galactose-1-phosphate uridyl transferase, C-terminal domain	3	8.26515	0.36297	0.0777427	0.476857
Supragingival_plaque	PF06508	Queuosine biosynthesis protein QueC	10	5.42656	1.84279	0.0780051	0.47757
Supragingival_plaque	PF07352	Bacteriophage Mu Gam like protein	3	0.988636	3.03448	0.0780354	0.47757
Supragingival_plaque	PF06463	Molybdenum Cofactor Synthesis C	3	8.31488	0.360799	0.0783078	0.477773
Supragingival_plaque	PF10996	Beta-Casp domain	1	0.0815575	12.2613	0.0783953	0.477773
Supragingival_plaque	PF00929	Exonuclease	28	39.4082	0.710512	0.0782068	0.477773
Supragingival_plaque	PF13411	MerR HTH family regulatory protein	51	39.4937	1.29134	0.0785102	0.477773
Supragingival_plaque	PF02452	PemK-like, MazF-like toxin of type II toxin-antitoxin system	2	6.76529	0.295627	0.0784535	0.477773
Supragingival_plaque	PF10127	Predicted nucleotidyltransferase	2	0.461496	4.33373	0.0786027	0.477799
Supragingival_plaque	PF02568	Thiamine biosynthesis protein (ThiI)	2	6.79513	0.294328	0.0788562	0.478801
Supragingival_plaque	PF01118	Semialdehyde dehydrogenase, NAD binding domain	15	23.5522	0.636883	0.078991	0.479082
Supragingival_plaque	PF01087	Galactose-1-phosphate uridyl transferase, N-terminal domain	3	8.38053	0.357973	0.0791865	0.47973
Supragingival_plaque	PF07685	CobB/CobQ-like glutamine amidotransferase domain	9	15.9912	0.562808	0.0795707	0.480894
Supragingival_plaque	PF00772	DnaB-like helicase N terminal domain	29	20.9324	1.38541	0.0795399	0.480894
Supragingival_plaque	PF05525	Branched-chain amino acid transport protein	9	16.0768	0.559814	0.0796454	0.480894
Supragingival_plaque	PF02302	PTS system, Lactose/Cellobiose specific IIB subunit	20	29.7168	0.673021	0.0799633	0.482276
Supragingival_plaque	PF03960	ArsC family	12	6.90056	1.73899	0.0805846	0.485123
Supragingival_plaque	PF02844	Phosphoribosylglycinamide synthetase, N domain	11	18.5991	0.591427	0.0807906	0.485123
Supragingival_plaque	PF01071	Phosphoribosylglycinamide synthetase, ATP-grasp (A) domain	11	18.6011	0.591364	0.0807941	0.485123
Supragingival_plaque	PF02843	Phosphoribosylglycinamide synthetase, C domain	11	18.5871	0.591807	0.0807708	0.485123
Supragingival_plaque	PF06912	Protein of unknown function (DUF1275)	12	6.94631	1.72754	0.0814816	0.488709
Supragingival_plaque	PF00342	Phosphoglucose isomerase	13	21.4337	0.606521	0.0817291	0.489651
Supragingival_plaque	PF14659	Phage integrase, N-terminal SAM-like domain	12	6.96819	1.72211	0.0819417	0.490381
Supragingival_plaque	PF15659	JAB-like toxin 1	1	0.0855359	11.691	0.0820582	0.490536
Supragingival_plaque	PF07238	PilZ domain	0	3.08924	3.23704e-21	0.0834252	0.49488
Supragingival_plaque	PF11683	Protein of unknown function (DUF3278)	0	3.00967	3.32262e-21	0.0829859	0.49488
Supragingival_plaque	PF00484	Carbonic anhydrase	6	12.1978	0.491891	0.083356	0.49488
Supragingival_plaque	PF06874	Firmicute fructose-1,6-bisphosphatase	0	3.06736	3.26014e-21	0.0832423	0.49488
Supragingival_plaque	PF01345	Domain of unknown function DUF11	0	3.06139	3.26649e-21	0.0832005	0.49488
Supragingival_plaque	PF17126	RsmF rRNA methyltransferase first C-terminal domain	0	3.08327	3.24331e-21	0.0833706	0.49488
Supragingival_plaque	PF03444	Winged helix-turn-helix transcription repressor, HrcA DNA-binding	0	3.05741	3.27074e-21	0.0831746	0.49488
Supragingival_plaque	PF11967	Recombination protein O N terminal	6	12.2436	0.490053	0.0836141	0.495457
Supragingival_plaque	PF03062	MBOAT, membrane-bound O-acyltransferase family	6	12.2674	0.4891	0.0837696	0.495835
Supragingival_plaque	PF13108	Protein of unknown function (DUF3969)	1	0.0875251	11.4253	0.0838841	0.495971
Supragingival_plaque	PF09925	Predicted membrane protein (DUF2157)	0	3.14096	3.18374e-21	0.0840422	0.496363
Supragingival_plaque	PF00431	CUB domain	1	0.0895143	11.1714	0.0857065	0.50454
Supragingival_plaque	PF07972	NrdI Flavodoxin like	0	3.22649	3.09934e-21	0.0856228	0.50454
Supragingival_plaque	PF08218	Citrate lyase ligase C-terminal domain	5	2.31743	2.15757	0.0855916	0.50454
Supragingival_plaque	PF16363	GDP-mannose 4,6 dehydratase	37	27.7892	1.33145	0.086274	0.50604
Supragingival_plaque	PF12170	DNA polymerase III tau subunit V interacting with alpha	0	3.25633	3.07094e-21	0.0863355	0.50604
Supragingival_plaque	PF05101	Type IV secretory pathway, VirB3-like protein	3	1.0324	2.90586	0.0861687	0.50604
Supragingival_plaque	PF16450	Proteasomal ATPase OB/ID domain	12	7.13926	1.68085	0.0862274	0.50604
Supragingival_plaque	PF01975	Survival protein SurE	12	7.1512	1.67804	0.0865715	0.506874
Supragingival_plaque	PF02390	Putative methyltransferase	8	14.6863	0.544725	0.0879026	0.514111
Supragingival_plaque	PF01301	Glycosyl hydrolases family 35	0	3.31999	3.01206e-21	0.0881297	0.514883
Supragingival_plaque	PF09565	NgoFVII restriction endonuclease	1	0.0934927	10.696	0.0893403	0.521393
Supragingival_plaque	PF01678	Diaminopimelate epimerase	5	10.5328	0.474705	0.0895879	0.522274
Supragingival_plaque	PF02894	Oxidoreductase family, C-terminal alpha/beta domain	10	17.2603	0.579363	0.0898653	0.522765
Supragingival_plaque	PF06418	CTP synthase N-terminus	10	17.2424	0.579964	0.0897877	0.522765
Supragingival_plaque	PF00657	GDSL-like Lipase/Acylhydrolase	5	10.7338	0.46582	0.0902822	0.524112
Supragingival_plaque	PF00091	Tubulin/FtsZ family, GTPase domain	12	19.8941	0.603195	0.0902906	0.524112
Supragingival_plaque	PF09043	D-Lysine 5,6-aminomutase TIM-barrel domain of alpha subunit	3	1.05627	2.84019	0.0907501	0.526214
Supragingival_plaque	PF02472	Biopolymer transport protein ExbD/TolR	25	17.5667	1.42315	0.0921062	0.533506
Supragingival_plaque	PF04218	CENP-B N-terminal DNA-binding domain	1	0.0974711	10.2594	0.0929597	0.537874
Supragingival_plaque	PF03422	Carbohydrate binding module (family 6)	1	0.0994603	10.0543	0.094764	0.547728
Supragingival_plaque	PF03739	Predicted permease YjgP/YjgQ family	25	17.8213	1.40282	0.0952663	0.549457
Supragingival_plaque	PF00358	phosphoenolpyruvate-dependent sugar phosphotransferase system, EIIA 1	15	23.1882	0.646881	0.0952554	0.549457
Supragingival_plaque	PF03702	Anhydro-N-acetylmuramic acid kinase	7	3.50697	1.99602	0.0954929	0.550177
Supragingival_plaque	PF01557	Fumarylacetoacetate (FAA) hydrolase family	4	9.13245	0.437999	0.0961715	0.552086
Supragingival_plaque	PF06953	Arsenical resistance operon trans-acting repressor ArsD	3	1.08412	2.76723	0.0962201	0.552086
Supragingival_plaque	PF04246	Positive regulator of sigma(E), RseC/MucC	4	1.72066	2.32468	0.0961032	0.552086
Supragingival_plaque	PF17125	N-terminal domain of 16S rRNA methyltransferase RsmF	12	7.42969	1.61514	0.0962324	0.552086
Supragingival_plaque	PF02504	Fatty acid synthesis protein	4	9.18218	0.435626	0.0963888	0.552398
Supragingival_plaque	PF03334	Na+/H+ antiporter subunit	3	1.08611	2.76216	0.0966158	0.552528
Supragingival_plaque	PF00815	Histidinol dehydrogenase	4	9.21997	0.433841	0.0966134	0.552528
Supragingival_plaque	PF00263	Bacterial type II and III secretion system protein	4	9.27368	0.431328	0.0970205	0.553482
Supragingival_plaque	PF04205	FMN-binding domain	7	13.2919	0.526637	0.097057	0.553482
Supragingival_plaque	PF02133	Permease for cytosine/purines, uracil, thiamine, allantoin	4	9.28164	0.430958	0.0970895	0.553482
Supragingival_plaque	PF01521	Iron-sulphur cluster biosynthesis	12	7.47743	1.60483	0.0981975	0.559209
Supragingival_plaque	PF05140	ResB-like family	4	9.42287	0.424499	0.0986873	0.561407
Supragingival_plaque	PF01209	ubiE/COQ5 methyltransferase family	4	9.46067	0.422803	0.0992334	0.563921
Supragingival_plaque	PF03641	Possible lysine decarboxylase	1	4.57716	0.218476	0.100925	0.572728
Supragingival_plaque	PF01223	DNA/RNA non-specific endonuclease	1	4.60104	0.217342	0.100995	0.572728
Supragingival_plaque	PF09685	Domain of unknown function (DUF4870)	1	4.65275	0.214926	0.10129	0.573459
Supragingival_plaque	PF08546	Ketopantoate reductase PanE/ApbA C terminal	1	4.66071	0.21456	0.101352	0.573459
Supragingival_plaque	PF02073	Thermophilic metalloprotease (M29)	1	4.68259	0.213557	0.101548	0.573459
Supragingival_plaque	PF02325	YGGT family	3	7.61468	0.393976	0.101444	0.573459
Supragingival_plaque	PF08148	DSHCT (NUC185) domain	7	3.62632	1.93033	0.101761	0.574063
Supragingival_plaque	PF01116	Fructose-bisphosphate aldolase class-II	23	16.1384	1.42517	0.102618	0.578297
Supragingival_plaque	PF02965	Vitamin B12 dependent methionine synthase, activation domain	4	1.76443	2.26703	0.10286	0.578454
Supragingival_plaque	PF04266	ASCH domain	2	0.541064	3.69642	0.102757	0.578454
Supragingival_plaque	PF07155	ECF-type riboflavin transporter, S component	2	6.17052	0.324122	0.104458	0.583799
Supragingival_plaque	PF01263	Aldose 1-epimerase	26	18.796	1.38327	0.104161	0.583799
Supragingival_plaque	PF03590	Aspartate-ammonia ligase	2	6.10488	0.327607	0.104164	0.583799
Supragingival_plaque	PF04011	LemA family	2	6.14068	0.325697	0.104295	0.583799
Supragingival_plaque	PF02447	GntP family permease	3	7.92102	0.378739	0.104371	0.583799
Supragingival_plaque	PF07516	SecA Wing and Scaffold domain	2	6.11482	0.327074	0.104193	0.583799
Supragingival_plaque	PF03061	Thioesterase superfamily	15	9.74115	1.53986	0.104821	0.585043
Supragingival_plaque	PF07973	Threonyl and Alanyl tRNA synthetase second additional domain	23	16.3135	1.40988	0.105133	0.585043
Supragingival_plaque	PF02897	Prolyl oligopeptidase, N-terminal beta-propeller domain	2	6.25804	0.319589	0.105221	0.585043
Supragingival_plaque	PF10101	Predicted membrane protein (DUF2339)	3	7.95882	0.37694	0.105012	0.585043
Supragingival_plaque	PF16321	Sigma 54 modulation/S30EA ribosomal protein C terminus	2	6.24014	0.320506	0.105031	0.585043
Supragingival_plaque	PF07504	Fungalysin/Thermolysin Propeptide Motif	1	0.111396	8.97702	0.105515	0.585471
Supragingival_plaque	PF14040	Deoxyribonuclease NucA/NucB	1	0.111396	8.97702	0.105515	0.585471
Supragingival_plaque	PF08335	GlnD PII-uridylyltransferase	6	11.6687	0.514197	0.105687	0.585828
Supragingival_plaque	PF00359	Phosphoenolpyruvate-dependent sugar phosphotransferase system, EIIA 2	22	31.2206	0.704663	0.105958	0.586128
Supragingival_plaque	PF01168	Alanine racemase, N-terminal domain	14	21.6724	0.645983	0.105957	0.586128
Supragingival_plaque	PF14899	Domain of unknown function (DUF4492)	3	1.13385	2.64586	0.10631	0.587121
Supragingival_plaque	PF09529	Integral membrane protein (intg_mem_TP0381)	1	4.9392	0.202462	0.106355	0.587121
Supragingival_plaque	PF03475	3-alpha domain	2	0.552999	3.61664	0.106537	0.587529
Supragingival_plaque	PF04131	Putative N-acetylmannosamine-6-phosphate epimerase	2	6.36745	0.314097	0.106763	0.587575
Supragingival_plaque	PF16199	Radical_SAM C-terminal domain	1	4.95114	0.201974	0.106688	0.587575
Supragingival_plaque	PF08279	HTH domain	14	22.0126	0.636	0.107473	0.590882
Supragingival_plaque	PF01719	Plasmid replication protein	3	1.14777	2.61376	0.109206	0.599804
Supragingival_plaque	PF04024	PspC domain	8	14.1532	0.565243	0.109507	0.600569
Supragingival_plaque	PF00462	Glutaredoxin	8	14.1791	0.564212	0.109568	0.600569
Supragingival_plaque	PF02588	Uncharacterised 5xTM membrane BCR, YitT family COG1284	8	14.2407	0.561769	0.109779	0.601117
Supragingival_plaque	PF00132	Bacterial transferase hexapeptide (six repeats)	58	71.9854	0.805719	0.110045	0.601964
Supragingival_plaque	PF03453	MoeA N-terminal region (domain I and II)	8	14.3402	0.557873	0.110318	0.60285
Supragingival_plaque	PF01288	7,8-dihydro-6-hydroxymethylpterin-pyrophosphokinase (HPPK)	8	14.3581	0.557177	0.110441	0.602912
Supragingival_plaque	PF03193	Protein of unknown function, DUF258	8	14.4456	0.553801	0.111155	0.6062
Supragingival_plaque	PF01078	Magnesium chelatase, subunit ChlI	10	16.9341	0.590524	0.111381	0.606819
Supragingival_plaque	PF00092	von Willebrand factor type A domain	4	1.82012	2.19765	0.111764	0.608291
Supragingival_plaque	PF00456	Transketolase, thiamine diphosphate binding domain	15	10.0057	1.49914	0.112505	0.611709
Supragingival_plaque	PF00245	Alkaline phosphatase	5	2.54022	1.96834	0.114049	0.61948
Supragingival_plaque	PF07610	Protein of unknown function (DUF1573)	1	0.121342	8.2412	0.114376	0.620636
Supragingival_plaque	PF02195	ParB-like nuclease domain	24	17.2484	1.39143	0.114794	0.622282
Supragingival_plaque	PF01120	Alpha-L-fucosidase	5	10.2106	0.489687	0.115521	0.623724
Supragingival_plaque	PF00467	KOW motif	21	14.7559	1.42316	0.115182	0.623724
Supragingival_plaque	PF03553	Na+/H+ antiporter family	15	22.9913	0.652422	0.115404	0.623724
Supragingival_plaque	PF01899	Na+/H+ ion antiporter subunit	3	1.17761	2.54753	0.115514	0.623724
Supragingival_plaque	PF07148	Maltose operon periplasmic protein precursor (MalM)	1	0.123331	8.10827	0.116138	0.625802
Supragingival_plaque	PF01149	Formamidopyrimidine-DNA glycosylase N-terminal domain	5	10.3021	0.485338	0.116075	0.625802
Supragingival_plaque	PF02719	Polysaccharide biosynthesis protein	5	10.3797	0.48171	0.116774	0.628604
Supragingival_plaque	PF02113	D-Ala-D-Ala carboxypeptidase 3 (S13) family	5	10.3976	0.480881	0.116965	0.629007
Supragingival_plaque	PF00849	RNA pseudouridylate synthase	56	69.3935	0.806992	0.11714	0.62932
Supragingival_plaque	PF01063	Amino-transferase class IV	21	29.7028	0.707003	0.117717	0.631793
Supragingival_plaque	PF06149	Protein of unknown function (DUF969)	4	1.85792	2.15295	0.117993	0.632023
Supragingival_plaque	PF12327	FtsZ family, C-terminal domain	13	20.1109	0.646416	0.117991	0.632023
Supragingival_plaque	PF06857	Malonate decarboxylase delta subunit (MdcD)	4	1.86389	2.14605	0.11899	0.636734
Supragingival_plaque	PF00248	Aldo/keto reductase family	31	23.401	1.32473	0.11935	0.638026
Supragingival_plaque	PF10400	Virulence activator alpha C-term	1	0.127309	7.85489	0.119651	0.639003
Supragingival_plaque	PF06146	Phosphate-starvation-inducible E	3	1.1975	2.50521	0.119794	0.639136
Supragingival_plaque	PF04237	YjbR	1	0.131288	7.61686	0.12315	0.643709
Supragingival_plaque	PF06144	DNA polymerase III, delta subunit	7	12.7528	0.548899	0.121395	0.643709
Supragingival_plaque	PF07703	Alpha-2-macroglobulin family N-terminal region	0	2.6178	3.82001e-21	0.12293	0.643709
Supragingival_plaque	PF01447	Thermolysin metallopeptidase, catalytic domain	1	0.131288	7.61686	0.12315	0.643709
Supragingival_plaque	PF05201	Glutamyl-tRNAGlu reductase, N-terminal domain	7	12.8204	0.546003	0.121765	0.643709
Supragingival_plaque	PF00679	Elongation factor G C-terminus	28	37.8665	0.739439	0.121047	0.643709
Supragingival_plaque	PF00480	ROK family	9	15.2512	0.590116	0.122598	0.643709
Supragingival_plaque	PF03977	Na+-transporting oxaloacetate decarboxylase beta subunit	9	5.34301	1.68444	0.122767	0.643709
Supragingival_plaque	PF01385	Probable transposase	2	0.60273	3.31824	0.122668	0.643709
Supragingival_plaque	PF04069	Substrate binding domain of ABC-type glycine betaine transport system	11	17.7974	0.618067	0.121359	0.643709
Supragingival_plaque	PF01416	tRNA pseudouridine synthase	21	15.0981	1.39091	0.122257	0.643709
Supragingival_plaque	PF11858	Domain of unknown function (DUF3378)	0	2.60586	3.8375e-21	0.122919	0.643709
Supragingival_plaque	PF08482	ATP-dependent helicase C-terminal	0	2.6536	3.76846e-21	0.123085	0.643709
Supragingival_plaque	PF07554	Uncharacterised Sugar-binding Domain	0	2.61979	3.81711e-21	0.122934	0.643709
Supragingival_plaque	PF00361	Proton-conducting membrane transporter	16	23.767	0.673201	0.122418	0.643709
Supragingival_plaque	PF00198	2-oxoacid dehydrogenases acyltransferase (catalytic domain)	16	23.7849	0.672694	0.122467	0.643709
Supragingival_plaque	PF01977	3-octaprenyl-4-hydroxybenzoate carboxy-lyase	0	2.63769	3.7912e-21	0.122994	0.643709
Supragingival_plaque	PF08003	Protein of unknown function (DUF1698)	4	1.88776	2.11892	0.123015	0.643709
Supragingival_plaque	PF02868	Thermolysin metallopeptidase, alpha-helical domain	1	0.131288	7.61686	0.12315	0.643709
Supragingival_plaque	PF00701	Dihydrodipicolinate synthetase family	16	23.8924	0.66967	0.122866	0.643709
Supragingival_plaque	PF05114	Protein of unknown function (DUF692)	2	0.60074	3.32922	0.122012	0.643709
Supragingival_plaque	PF00383	Cytidine and deoxycytidylate deaminase zinc-binding region	48	38.334	1.25215	0.12334	0.643845
Supragingival_plaque	PF11127	Protein of unknown function (DUF2892)	0	2.71726	3.68018e-21	0.123797	0.643845
Supragingival_plaque	PF11974	Alpha-2-macroglobulin MG1 domain	0	2.71925	3.67749e-21	0.123828	0.643845
Supragingival_plaque	PF05524	PEP-utilising enzyme, N-terminal	9	15.4581	0.582218	0.123873	0.643845
Supragingival_plaque	PF03831	PhnA domain	0	2.72521	3.66944e-21	0.123925	0.643845
Supragingival_plaque	PF02782	FGGY family of carbohydrate kinases, C-terminal domain	19	27.3138	0.695619	0.124205	0.643845
Supragingival_plaque	PF00370	FGGY family of carbohydrate kinases, N-terminal domain	19	27.3277	0.695265	0.124247	0.643845
Supragingival_plaque	PF00375	Sodium:dicarboxylate symporter family	19	27.2541	0.697142	0.124059	0.643845
Supragingival_plaque	PF10724	Protein of unknown function (DUF2516)	0	2.69736	3.70732e-21	0.123515	0.643845
Supragingival_plaque	PF01259	SAICAR synthetase	9	15.5317	0.579459	0.124576	0.644933
Supragingival_plaque	PF00265	Thymidine kinase	11	6.95626	1.58131	0.125695	0.648866
Supragingival_plaque	PF04282	Family of unknown function (DUF438)	0	2.80279	3.56787e-21	0.12561	0.648866
Supragingival_plaque	PF13312	Domain of unknown function (DUF4081)	0	2.8008	3.5704e-21	0.125557	0.648866
Supragingival_plaque	PF13720	Udp N-acetylglucosamine O-acyltransferase; Domain 2	4	8.82611	0.453201	0.1261	0.650332
Supragingival_plaque	PF00350	Dynamin family	0	2.82666	3.53774e-21	0.126287	0.650678
Supragingival_plaque	PF09339	IclR helix-turn-helix domain	4	8.93552	0.447652	0.127379	0.655058
Supragingival_plaque	PF09600	Cyd operon protein YbgE (Cyd_oper_YbgE)	2	0.616654	3.24331	0.127286	0.655058
Supragingival_plaque	PF03775	Septum formation inhibitor MinC, C-terminal domain	0	2.86844	3.48622e-21	0.127645	0.655804
Supragingival_plaque	PF05125	Phage major capsid protein, P2 family	2	0.618643	3.23288	0.127949	0.65674
Supragingival_plaque	PF10727	Rossmann-like domain	0	2.88634	3.4646e-21	0.128295	0.657891
Supragingival_plaque	PF02720	Domain of unknown function (DUF222)	0	2.89032	3.45983e-21	0.128445	0.658035
Supragingival_plaque	PF13687	Domain of unknown function (DUF4153)	0	2.89827	3.45033e-21	0.12875	0.658975
Supragingival_plaque	PF12558	ATP-binding cassette cobalt transporter	0	2.90225	3.4456e-21	0.128906	0.659148
Supragingival_plaque	PF05684	Protein of unknown function (DUF819)	0	2.90822	3.43853e-21	0.129143	0.659737
Supragingival_plaque	PF02412	Thrombospondin type 3 repeat	0	2.91419	3.43149e-21	0.129384	0.660346
Supragingival_plaque	PF07314	Protein of unknown function (DUF1461)	0	2.91817	3.42681e-21	0.129547	0.660557
Supragingival_plaque	PF11728	Putative aromatic acid exporter C-terminal domain	0	2.92612	3.41749e-21	0.12988	0.661629
Supragingival_plaque	PF04007	Protein of unknown function (DUF354)	1	0.139244	7.18161	0.130106	0.662156
Supragingival_plaque	PF07282	Putative transposase DNA-binding domain	2	0.6266	3.19183	0.130609	0.664093
Supragingival_plaque	PF02577	Bifunctional nuclease	7	4.02417	1.73949	0.13078	0.664336
Supragingival_plaque	PF07884	Vitamin K epoxide reductase family	0	2.95994	3.37845e-21	0.131379	0.666752
Supragingival_plaque	PF01475	Ferric uptake regulator family	12	18.7224	0.640943	0.131769	0.667197
Supragingival_plaque	PF04138	GtrA-like protein	12	18.6906	0.642034	0.131713	0.667197
Supragingival_plaque	PF09077	Mu B transposition protein, C terminal	1	0.141234	7.08046	0.131836	0.667197
Supragingival_plaque	PF04375	HemX, putative uroporphyrinogen-III C-methyltransferase	0	2.97386	3.36263e-21	0.132036	0.667582
Supragingival_plaque	PF01584	CheW-like domain	3	7.19695	0.416843	0.13436	0.676806
Supragingival_plaque	PF13722	5TM C-terminal transporter carbon starvation CstA	3	7.1691	0.418462	0.134275	0.676806
Supragingival_plaque	PF00745	Glutamyl-tRNAGlu reductase, dimerisation domain	6	11.245	0.533571	0.134021	0.676806
Supragingival_plaque	PF02554	Carbon starvation protein CstA	3	7.16313	0.418811	0.134262	0.676806
Supragingival_plaque	PF00466	Ribosomal protein L10	6	11.3484	0.528708	0.134632	0.677509
Supragingival_plaque	PF07732	Multicopper oxidase	6	11.3803	0.527229	0.134894	0.677509
Supragingival_plaque	PF03965	Penicillinase repressor	7	4.06992	1.71994	0.134861	0.677509
Supragingival_plaque	PF08455	Bacterial SNF2 helicase associated	6	3.03155	1.97918	0.135001	0.677509
Supragingival_plaque	PF08502	LeuA allosteric (dimerisation) domain	10	16.3214	0.612691	0.135351	0.678636
Supragingival_plaque	PF06941	5' nucleotidase, deoxy (Pyrimidine), cytosolic type C protein (NT5C)	3	1.26911	2.36385	0.135665	0.6795
Supragingival_plaque	PF01402	Ribbon-helix-helix protein, copG family	6	3.04548	1.97014	0.135774	0.6795
Supragingival_plaque	PF13458	Periplasmic binding protein	3	7.37996	0.406506	0.13595	0.67975
Supragingival_plaque	PF06827	Zinc finger found in FPG and IleRS	8	13.7673	0.581087	0.136376	0.681249
Supragingival_plaque	PF00563	EAL domain	3	7.42173	0.404218	0.136559	0.681535
Supragingival_plaque	PF00581	Rhodanese-like domain	26	19.351	1.3436	0.137081	0.68225
Supragingival_plaque	PF00669	Bacterial flagellin N-terminal helical region	9	5.57774	1.61356	0.136879	0.68225
Supragingival_plaque	PF10825	Protein of unknown function (DUF2752)	6	3.06736	1.95608	0.137035	0.68225
Supragingival_plaque	PF06470	SMC proteins Flexible Hinge Domain	3	7.5192	0.398979	0.138328	0.687827
Supragingival_plaque	PF01862	Pyruvoyl-dependent arginine decarboxylase (PvlArgDC)	2	0.650471	3.0747	0.138664	0.688452
Supragingival_plaque	PF01058	NADH ubiquinone oxidoreductase, 20 Kd subunit	3	7.54307	0.397716	0.138835	0.688452
Supragingival_plaque	PF00814	Glycoprotease family	21	29.5278	0.711195	0.138836	0.688452
Supragingival_plaque	PF06968	Biotin and Thiamin Synthesis associated domain	17	11.6846	1.45491	0.139105	0.689156
Supragingival_plaque	PF01658	Myo-inositol-1-phosphate synthase	2	0.65246	3.06532	0.13934	0.689689
Supragingival_plaque	PF05853	beta-keto acid cleavage enzyme	2	0.654449	3.05601	0.140017	0.692405
Supragingival_plaque	PF04970	Lecithin retinol acyltransferase	1	0.15118	6.61464	0.140437	0.693847
Supragingival_plaque	PF03162	Tyrosine phosphatase family	4	1.98921	2.01085	0.140745	0.694102
Supragingival_plaque	PF12323	Helix-turn-helix domain	2	0.656438	3.04675	0.140694	0.694102
Supragingival_plaque	PF02806	Alpha amylase, C-terminal all-beta domain	2	5.6394	0.354648	0.141017	0.694441
Supragingival_plaque	PF04018	Domain of unknown function (DUF368)	1	4.15147	0.240878	0.141327	0.694441
Supragingival_plaque	PF06628	Catalase-related immune-responsive	2	5.71897	0.349713	0.141238	0.694441
Supragingival_plaque	PF00199	Catalase	2	5.71897	0.349713	0.141238	0.694441
Supragingival_plaque	PF16980	Putative citrate transport	1	4.21115	0.237465	0.141558	0.694946
Supragingival_plaque	PF02675	S-adenosylmethionine decarboxylase	1	4.25491	0.235022	0.14194	0.696186
Supragingival_plaque	PF03811	InsA N-terminal domain	1	0.153169	6.52874	0.142147	0.69657
Supragingival_plaque	PF04655	Aminoglycoside/hydroxyurea antibiotic resistance kinase	2	0.662406	3.0193	0.142731	0.698169
Supragingival_plaque	PF04357	TamB, inner membrane protein subunit of TAM complex	1	4.30862	0.232093	0.142649	0.698169
Supragingival_plaque	PF12822	ECF transporter, substrate-specific component	2	5.90993	0.338413	0.143533	0.699335
Supragingival_plaque	PF04167	Protein of unknown function (DUF402)	2	0.664395	3.01026	0.143411	0.699335
Supragingival_plaque	PF00463	Isocitrate lyase family	2	0.664395	3.01026	0.143411	0.699335
Supragingival_plaque	PF08543	Phosphomethylpyrimidine kinase	13	20.0671	0.647826	0.143961	0.699335
Supragingival_plaque	PF00571	CBS domain	100	86.1665	1.16054	0.14411	0.699335
Supragingival_plaque	PF13581	Histidine kinase-like ATPase domain	1	4.3862	0.227988	0.144133	0.699335
Supragingival_plaque	PF04204	Homoserine O-succinyltransferase	2	5.88805	0.339671	0.143146	0.699335
Supragingival_plaque	PF02470	MlaD protein	14	9.55814	1.46472	0.143869	0.699335
Supragingival_plaque	PF02491	SHS2 domain inserted in FTSA	14	9.55217	1.46564	0.14364	0.699335
Supragingival_plaque	PF04740	LXG domain of WXG superfamily	2	0.668373	2.99234	0.144774	0.701189
Supragingival_plaque	PF07882	L-fucose isomerase, second N-terminal domain	1	4.41206	0.226651	0.144746	0.701189
Supragingival_plaque	PF07881	L-fucose isomerase, first N-terminal domain	1	4.43593	0.225432	0.145364	0.703418
Supragingival_plaque	PF01055	Glycosyl hydrolases family 31	1	4.45781	0.224325	0.145974	0.705738
Supragingival_plaque	PF02230	Phospholipase/Carboxylesterase	1	4.46577	0.223926	0.146206	0.706229
Supragingival_plaque	PF04286	Protein of unknown function (DUF445)	2	6.04918	0.330623	0.146725	0.708103
Supragingival_plaque	PF13145	PPIC-type PPIASE domain	5	9.77496	0.511511	0.147864	0.711695
Supragingival_plaque	PF00453	Ribosomal protein L20	5	9.7491	0.512868	0.147745	0.711695
Supragingival_plaque	PF13395	HNH endonuclease	1	4.5155	0.221459	0.147779	0.711695
Supragingival_plaque	PF05239	PRC-barrel domain	5	9.83066	0.508613	0.148215	0.712749
Supragingival_plaque	PF02699	Preprotein translocase subunit	5	9.87442	0.506359	0.148579	0.713233
Supragingival_plaque	PF13675	Type IV pili methyl-accepting chemotaxis transducer N-term	1	4.53738	0.220391	0.148537	0.713233
Supragingival_plaque	PF14297	Domain of unknown function (DUF4373)	1	0.161126	6.20633	0.148952	0.714389
Supragingival_plaque	PF00465	Iron-containing alcohol dehydrogenase	11	17.5965	0.625123	0.14945	0.715507
Supragingival_plaque	PF13371	Tetratricopeptide repeat	3	1.32879	2.25769	0.149407	0.715507
Supragingival_plaque	PF03461	TRCF domain	5	9.99576	0.500212	0.149995	0.716125
Supragingival_plaque	PF03222	Tryptophan/tyrosine permease family	12	7.90909	1.51724	0.1501	0.716125
Supragingival_plaque	PF03799	Cell division protein FtsQ	5	10.0037	0.499814	0.150108	0.716125
Supragingival_plaque	PF04241	Protein of unknown function (DUF423)	3	1.33078	2.25432	0.149872	0.716125
Supragingival_plaque	PF00809	Pterin binding enzyme	9	14.8594	0.605678	0.151223	0.720808
Supragingival_plaque	PF01450	Acetohydroxy acid isomeroreductase, catalytic domain	7	12.158	0.575751	0.151524	0.721462
Supragingival_plaque	PF13239	2TM domain	2	0.688266	2.90586	0.151627	0.721462
Supragingival_plaque	PF01981	Peptidyl-tRNA hydrolase PTH2	3	1.34073	2.23759	0.152207	0.722921
Supragingival_plaque	PF08007	Cupin superfamily protein	2	0.690255	2.89748	0.152316	0.722921
Supragingival_plaque	PF02275	Linear amide C-N hydrolases, choloylglycine hydrolase family	1	0.165104	6.05678	0.152335	0.722921
Supragingival_plaque	PF00472	RF-1 domain	44	35.5233	1.23863	0.152559	0.723263
Supragingival_plaque	PF02565	Recombination protein O C terminal	7	12.4206	0.56358	0.152674	0.723263
Supragingival_plaque	PF00137	ATP synthase subunit C	7	12.4743	0.561153	0.153189	0.725067
Supragingival_plaque	PF02774	Semialdehyde dehydrogenase, dimerisation domain	14	21.018	0.666097	0.153631	0.726194
Supragingival_plaque	PF10688	Bacterial inner membrane protein	2	0.694233	2.88088	0.153695	0.726194
Supragingival_plaque	PF03631	Virulence factor BrkB	7	12.5678	0.556979	0.154308	0.728451
Supragingival_plaque	PF14898	Domain of unknown function (DUF4491)	2	0.698212	2.86446	0.155077	0.731445
Supragingival_plaque	PF14155	Domain of unknown function (DUF4307)	3	1.35664	2.21135	0.155967	0.735
Supragingival_plaque	PF00543	Nitrogen regulatory protein P-II	6	3.35181	1.79008	0.158114	0.744471
Supragingival_plaque	PF02534	Type IV secretory system Conjugative DNA transfer	8	4.75619	1.68202	0.158266	0.74454
Supragingival_plaque	PF03783	Curli production assembly/transport component CsgG	4	2.08867	1.9151	0.159041	0.745591
Supragingival_plaque	PF01037	Lrp/AsnC ligand binding domain	15	10.4055	1.44154	0.159037	0.745591
Supragingival_plaque	PF00355	Rieske [2Fe-2S] domain	12	8.10403	1.48075	0.158657	0.745591
Supragingival_plaque	PF01106	NifU-like domain	10	6.37541	1.56853	0.158931	0.745591
Supragingival_plaque	PF00208	Glutamate/Leucine/Phenylalanine/Valine dehydrogenase	12	18.3942	0.65238	0.159573	0.747439
Supragingival_plaque	PF04461	Protein of unknown function (DUF520)	3	1.37255	2.18571	0.159755	0.747641
Supragingival_plaque	PF03135	CagE, TrbE, VirB family, component of type IV transporter system	3	1.37653	2.17939	0.160706	0.749621
Supragingival_plaque	PF09204	Bacterial self-protective colicin-like immunity	1	0.17505	5.71265	0.160732	0.749621
Supragingival_plaque	PF05494	MlaC protein	3	1.37653	2.17939	0.160706	0.749621
Supragingival_plaque	PF03472	Autoinducer binding domain	2	0.714125	2.80063	0.160628	0.749621
Supragingival_plaque	PF13438	Domain of unknown function (DUF4113)	2	0.716114	2.79285	0.161325	0.751736
Supragingival_plaque	PF06293	Lipopolysaccharide kinase (Kdo/WaaP) family	8	4.82383	1.65843	0.162032	0.754304
Supragingival_plaque	PF02789	Cytosol aminopeptidase family, N-terminal domain	4	8.20349	0.487597	0.162155	0.754304
Supragingival_plaque	PF02589	LUD domain	4	8.293	0.482334	0.162487	0.755203
Supragingival_plaque	PF01226	Formate/nitrite transporter	4	8.32682	0.480375	0.162718	0.755628
Supragingival_plaque	PF03703	Bacterial PH domain	4	8.45413	0.473142	0.164098	0.76138
Supragingival_plaque	PF13167	GTP-binding GTPase N-terminal	10	15.8838	0.629572	0.165236	0.766003
Supragingival_plaque	PF16360	GTP-binding GTPase Middle Region	10	15.9574	0.626668	0.16571	0.767542
Supragingival_plaque	PF03658	RnfH family Ubiquitin	2	0.732028	2.73214	0.166915	0.772466
Supragingival_plaque	PF04143	Sulphur transport	8	4.93124	1.62231	0.168709	0.779072
Supragingival_plaque	PF02670	1-deoxy-D-xylulose 5-phosphate reductoisomerase	6	10.7238	0.559502	0.168775	0.779072
Supragingival_plaque	PF00923	Transaldolase/Fructose-6-phosphate aldolase	8	13.2561	0.603497	0.16856	0.779072
Supragingival_plaque	PF01507	Phosphoadenosine phosphosulfate reductase family	6	10.7934	0.555893	0.168977	0.7792
Supragingival_plaque	PF02863	Arginine repressor, C-terminal domain	6	10.8173	0.554667	0.169091	0.7792
Supragingival_plaque	PF03441	FAD binding domain of DNA photolyase	3	1.41433	2.12115	0.169828	0.781932
Supragingival_plaque	PF04066	Multiple resistance and pH regulation protein F (MrpF / PhaF)	2	0.743963	2.6883	0.17113	0.787257
Supragingival_plaque	PF00709	Adenylosuccinate synthetase	13	19.5638	0.664491	0.172071	0.788233
Supragingival_plaque	PF08676	MutL C terminal dimerisation domain	19	13.6599	1.39093	0.172061	0.788233
Supragingival_plaque	PF04551	GcpE protein	6	11.0799	0.541522	0.171795	0.788233
Supragingival_plaque	PF03454	MoeA C-terminal region (domain IV)	6	11.0958	0.540745	0.172043	0.788233
Supragingival_plaque	PF04408	Helicase associated domain (HA2)	6	11.0799	0.541522	0.171795	0.788233
Supragingival_plaque	PF08239	Bacterial SH3 domain	8	4.99689	1.601	0.173196	0.792718
Supragingival_plaque	PF01119	DNA mismatch repair protein, C-terminal domain	19	13.8489	1.37195	0.175423	0.801553
Supragingival_plaque	PF09411	Lipid A 3-O-deacylase (PagL)	2	0.755899	2.64586	0.175362	0.801553
Supragingival_plaque	PF16938	Putative phage holin Dp-1	1	0.192953	5.18261	0.175638	0.80186
Supragingival_plaque	PF03725	3' exoribonuclease family, domain 2	19	13.8827	1.36861	0.176137	0.803459
Supragingival_plaque	PF13464	Domain of unknown function (DUF4115)	6	3.54079	1.69454	0.176492	0.804399
Supragingival_plaque	PF05066	HB1, ASXL, restriction endonuclease HTH domain	4	2.18415	1.83138	0.177372	0.807732
Supragingival_plaque	PF11700	Vacuole effluxer Atg22 like	3	6.86674	0.436888	0.17782	0.809088
Supragingival_plaque	PF03577	Peptidase family C69	13	8.99519	1.44522	0.178535	0.810979
Supragingival_plaque	PF07479	NAD-dependent glycerol-3-phosphate dehydrogenase C-terminus	11	16.8426	0.653105	0.178439	0.810979
Supragingival_plaque	PF01210	NAD-dependent glycerol-3-phosphate dehydrogenase N-terminus	11	16.9202	0.650111	0.178804	0.81152
Supragingival_plaque	PF02652	L-lactate permease	11	16.962	0.64851	0.179065	0.812021
Supragingival_plaque	PF00324	Amino acid permease	20	27.461	0.728306	0.179638	0.813937
Supragingival_plaque	PF04445	Putative SAM-dependent methyltransferase	4	2.19807	1.81978	0.180104	0.814683
Supragingival_plaque	PF00215	Orotidine 5'-phosphate decarboxylase / HUMPS family	11	17.0773	0.644128	0.180014	0.814683
Supragingival_plaque	PF14684	Tricorn protease C1 domain	4	2.20205	1.81649	0.180887	0.817541
Supragingival_plaque	PF04277	Oxaloacetate decarboxylase, gamma chain	0	2.31345	4.32255e-21	0.183801	0.819817
Supragingival_plaque	PF14794	Domain of unknown function (DUF4479)	0	2.36318	4.23159e-21	0.184984	0.819817
Supragingival_plaque	PF16203	ERCC3/RAD25/XPB C-terminal helicase	0	2.39302	4.17883e-21	0.185908	0.819817
Supragingival_plaque	PF03264	NapC/NirT cytochrome c family, N-terminal region	8	5.16398	1.54919	0.185936	0.819817
Supragingival_plaque	PF08244	Glycosyl hydrolases family 32 C terminal	9	14.2666	0.630844	0.1847	0.819817
Supragingival_plaque	PF01138	3' exoribonuclease family, domain 1	19	14.2049	1.33756	0.18461	0.819817
Supragingival_plaque	PF00664	ABC transporter transmembrane region	149	166.578	0.894475	0.185343	0.819817
Supragingival_plaque	PF00041	Fibronectin type III domain	0	2.23985	4.46459e-21	0.182895	0.819817
Supragingival_plaque	PF00449	Urease alpha-subunit, N-terminal domain	0	2.30151	4.34497e-21	0.183584	0.819817
Supragingival_plaque	PF11209	Protein of unknown function (DUF2993)	0	2.39302	4.17883e-21	0.185908	0.819817
Supragingival_plaque	PF16593	Bridge helix of CRISPR-associated endonuclease Cas9	0	2.36119	4.23516e-21	0.184928	0.819817
Supragingival_plaque	PF02511	Thymidylate synthase complementing protein	0	2.24581	4.45273e-21	0.18293	0.819817
Supragingival_plaque	PF04828	Glutathione-dependent formaldehyde-activating enzyme	3	1.47798	2.0298	0.185512	0.819817
Supragingival_plaque	PF10282	Lactonase, 7-bladed beta-propeller	0	2.33732	4.27841e-21	0.184313	0.819817
Supragingival_plaque	PF05731	TROVE domain	0	2.39103	4.1823e-21	0.185841	0.819817
Supragingival_plaque	PF04909	Amidohydrolase	0	2.38506	4.19277e-21	0.185646	0.819817
Supragingival_plaque	PF07274	Protein of unknown function (DUF1440)	0	2.30748	4.33373e-21	0.183689	0.819817
Supragingival_plaque	PF02156	Glycosyl hydrolase family 26	0	2.37113	4.21739e-21	0.185215	0.819817
Supragingival_plaque	PF01253	Translation initiation factor SUI1	0	2.27963	4.38667e-21	0.183257	0.819817
Supragingival_plaque	PF03313	Serine dehydratase alpha chain	9	14.4118	0.624488	0.185286	0.819817
Supragingival_plaque	PF08274	PhnA Zinc-Ribbon	0	2.25377	4.43701e-21	0.182987	0.819817
Supragingival_plaque	PF16078	2-oxoglutarate dehydrogenase N-terminus	0	2.35522	4.24589e-21	0.184765	0.819817
Supragingival_plaque	PF16929	Accessory Sec system GspB-transporter	0	2.23388	4.47652e-21	0.182867	0.819817
Supragingival_plaque	PF03899	ATP synthase I chain	0	2.32339	4.30405e-21	0.184001	0.819817
Supragingival_plaque	PF01343	Peptidase family S49	9	14.2905	0.629791	0.184752	0.819817
Supragingival_plaque	PF03838	Recombination protein U	0	2.26372	4.41751e-21	0.183076	0.819817
Supragingival_plaque	PF10086	Putative membrane peptidase family (DUF2324)	0	2.31743	4.31513e-21	0.183879	0.819817
Supragingival_plaque	PF11940	Domain of unknown function (DUF3458)	0	2.26372	4.41751e-21	0.183076	0.819817
Supragingival_plaque	PF01717	Cobalamin-independent synthase, Catalytic domain	16	11.5414	1.38632	0.182762	0.819817
Supragingival_plaque	PF02493	MORN repeat	0	2.38506	4.19277e-21	0.185646	0.819817
Supragingival_plaque	PF02417	Chromate transporter	8	5.16796	1.548	0.186262	0.819916
Supragingival_plaque	PF06769	YoeB-like toxin of bacterial type II toxin-antitoxin system	11	7.24469	1.51835	0.186188	0.819916
Supragingival_plaque	PF03315	Serine dehydratase beta chain	9	14.559	0.618174	0.186532	0.820438
Supragingival_plaque	PF10969	Protein of unknown function (DUF2771)	2	0.789715	2.53256	0.187439	0.823757
Supragingival_plaque	PF13845	Septum formation	0	2.44076	4.09709e-21	0.187708	0.82397
Supragingival_plaque	PF13368	Topoisomerase C-terminal repeat	0	2.44275	4.09375e-21	0.187792	0.82397
Supragingival_plaque	PF01312	FlhB HrpN YscU SpaS Family	0	2.4507	4.08046e-21	0.188133	0.824796
Supragingival_plaque	PF11992	Domain of unknown function (DUF3488)	0	2.48651	4.0217e-21	0.189797	0.828735
Supragingival_plaque	PF16346	Domain of unknown function (DUF4975)	3	1.49389	2.00817	0.189491	0.828735
Supragingival_plaque	PF02776	Thiamine pyrophosphate enzyme, N-terminal TPP binding domain	29	37.5184	0.772953	0.189654	0.828735
Supragingival_plaque	PF06804	NlpB/DapX lipoprotein	2	0.795683	2.51356	0.189582	0.828735
Supragingival_plaque	PF02910	Fumarate reductase flavoprotein C-term	5	9.44674	0.529283	0.189211	0.828735
Supragingival_plaque	PF00374	Nickel-dependent hydrogenase	2	5.22565	0.382728	0.190218	0.829901
Supragingival_plaque	PF06161	Protein of unknown function (DUF975)	0	2.49844	4.00249e-21	0.190399	0.830023
Supragingival_plaque	PF02812	Glu/Leu/Phe/Val dehydrogenase, dimerisation domain	12	17.869	0.671552	0.191444	0.830561
Supragingival_plaque	PF06962	Putative rRNA methylase	0	2.51436	3.97716e-21	0.191237	0.830561
Supragingival_plaque	PF01202	Shikimate kinase	12	17.8332	0.672901	0.191323	0.830561
Supragingival_plaque	PF01027	Inhibitor of apoptosis-promoting Bax1	5	9.58997	0.521378	0.19126	0.830561
Supragingival_plaque	PF02110	Hydroxyethylthiazole kinase family	2	5.37683	0.371967	0.191289	0.830561
Supragingival_plaque	PF03180	NLPA lipoprotein	2	5.32511	0.375579	0.19071	0.830561
Supragingival_plaque	PF14492	Elongation Factor G, domain II	5	9.62378	0.519546	0.191879	0.831783
Supragingival_plaque	PF07991	Acetohydroxy acid isomeroreductase, NADPH-binding domain	7	12.1421	0.576506	0.192115	0.832138
Supragingival_plaque	PF01098	Cell cycle protein	46	37.9481	1.21218	0.192284	0.832204
Supragingival_plaque	PF16870	2-oxoglutarate dehydrogenase C-terminal	0	2.55016	3.92132e-21	0.193272	0.835813
Supragingival_plaque	PF14785	Maltose transport system permease protein MalF P2 domain	1	0.214834	4.65475	0.193498	0.836123
Supragingival_plaque	PF04962	KduI/IolB family	0	2.5621	3.90305e-21	0.193995	0.836266
Supragingival_plaque	PF01680	SOR/SNZ family	2	5.51806	0.362446	0.193968	0.836266
Supragingival_plaque	PF01924	Hydrogenase formation hypA family	0	2.56011	3.90608e-21	0.193873	0.836266
Supragingival_plaque	PF07663	Sorbitol phosphotransferase enzyme II C-terminus	0	2.57204	3.88796e-21	0.194615	0.837601
Supragingival_plaque	PF03612	Sorbitol phosphotransferase enzyme II N-terminus	0	2.57204	3.88796e-21	0.194615	0.837601
Supragingival_plaque	PF05936	Bacterial Type VI secretion, VC_A0110, EvfL, ImpJ, VasE	1	0.216824	4.61205	0.195103	0.839035
Supragingival_plaque	PF04101	Glycosyltransferase family 28 C-terminal domain	28	21.756	1.287	0.195448	0.839851
Supragingival_plaque	PF00067	Cytochrome P450	0	2.5979	3.84926e-21	0.196296	0.842826
Supragingival_plaque	PF12806	Acetyl-CoA dehydrogenase C-terminal like	3	1.52174	1.97142	0.196506	0.843058
Supragingival_plaque	PF02245	Methylpurine-DNA glycosylase (MPG)	1	3.76557	0.265564	0.197564	0.846926
Supragingival_plaque	PF04608	Phosphatidylglycerophosphatase A	1	3.86105	0.258997	0.198532	0.849057
Supragingival_plaque	PF12345	Protein of unknown function (DUF3641)	1	0.220802	4.52895	0.198302	0.849057
Supragingival_plaque	PF00959	Phage lysozyme	3	1.5297	1.96117	0.198521	0.849057
Supragingival_plaque	PF05025	RbsD / FucU transport protein family	1	3.87497	0.258066	0.198761	0.849364
Supragingival_plaque	PF03644	Glycosyl hydrolase family 85	2	0.823532	2.42856	0.199625	0.852386
Supragingival_plaque	PF01174	SNO glutamine amidotransferase family	1	3.94858	0.253256	0.200333	0.854733
Supragingival_plaque	PF13292	1-deoxy-D-xylulose-5-phosphate synthase	10	15.4223	0.648411	0.200611	0.855247
Supragingival_plaque	PF02779	Transketolase, pyrimidine binding domain	31	39.4957	0.784896	0.201264	0.856254
Supragingival_plaque	PF01970	Tripartite tricarboxylate transporter TctA family	1	3.9804	0.251231	0.201198	0.856254
Supragingival_plaque	PF03446	NAD binding domain of 6-phosphogluconate dehydrogenase	10	15.5218	0.644256	0.201323	0.856254
Supragingival_plaque	PF00593	TonB dependent receptor	86	74.8379	1.14915	0.201689	0.857137
Supragingival_plaque	PF02826	D-isomer specific 2-hydroxyacid dehydrogenase, NAD binding domain	23	30.4687	0.754874	0.202911	0.860332
Supragingival_plaque	PF04073	Aminoacyl-tRNA editing domain	23	30.4289	0.75586	0.202781	0.860332
Supragingival_plaque	PF03772	Competence protein	21	15.6789	1.33938	0.203023	0.860332
Supragingival_plaque	PF02914	Bacteriophage Mu transposase	1	0.22677	4.40976	0.203077	0.860332
Supragingival_plaque	PF00127	Copper binding proteins, plastocyanin/azurin family	1	4.04406	0.247276	0.203256	0.860417
Supragingival_plaque	PF00216	Bacterial DNA-binding protein	16	22.4959	0.711239	0.203604	0.861216
Supragingival_plaque	PF07922	Glycosyltransferase family 52	2	0.835467	2.39387	0.203949	0.861329
Supragingival_plaque	PF01972	Serine dehydrogenase proteinase	2	0.835467	2.39387	0.203949	0.861329
Supragingival_plaque	PF09397	Ftsk gamma domain	13	18.9392	0.686406	0.20415	0.861509
Supragingival_plaque	PF11580	Protein of unknown function (DUF3239)	2	0.841434	2.37689	0.206114	0.869118
Supragingival_plaque	PF04140	Isoprenylcysteine carboxyl methyltransferase (ICMT) family	2	0.843424	2.37129	0.206837	0.871485
Supragingival_plaque	PF01022	Bacterial regulatory protein, arsR family	8	12.7647	0.626726	0.207494	0.873576
Supragingival_plaque	PF01238	Phosphomannose isomerase type I	8	12.9656	0.617015	0.20841	0.876069
Supragingival_plaque	PF01144	Coenzyme A transferase	7	4.1654	1.68051	0.208345	0.876069
Supragingival_plaque	PF01235	Sodium:alanine symporter family	38	31.1669	1.21924	0.208937	0.877599
Supragingival_plaque	PF07722	Peptidase C26	4	7.92699	0.504605	0.210084	0.881515
Supragingival_plaque	PF09371	Tex-like protein N-terminal domain	4	7.93694	0.503973	0.210195	0.881515
Supragingival_plaque	PF02502	Ribose/Galactose Isomerase	21	16.0788	1.30607	0.210445	0.881577
Supragingival_plaque	PF12146	Serine aminopeptidase, S33	4	7.96478	0.502211	0.210535	0.881577
Supragingival_plaque	PF11255	Protein of unknown function (DUF3054)	3	1.57744	1.90181	0.210716	0.881651
Supragingival_plaque	PF04098	Rad52/22 family double-strand break repair protein	1	0.236716	4.22448	0.210971	0.882036
Supragingival_plaque	PF01418	Helix-turn-helix domain, rpiR family	6	10.2941	0.582856	0.211774	0.884709
Supragingival_plaque	PF03611	PTS system sugar-specific permease component	4	8.08016	0.49504	0.212408	0.886671
Supragingival_plaque	PF02559	CarD-like/TRCF domain	6	10.4672	0.573219	0.212837	0.887779
Supragingival_plaque	PF04231	Endonuclease I	5	2.81075	1.77889	0.213785	0.888965
Supragingival_plaque	PF16921	Tex protein YqgF-like domain	4	8.13983	0.491411	0.213663	0.888965
Supragingival_plaque	PF01316	Arginine repressor, DNA binding domain	6	10.5388	0.569324	0.213657	0.888965
Supragingival_plaque	PF10988	Putative auto-transporter adhesin, head GIN domain	1	0.240694	4.15465	0.214107	0.888965
Supragingival_plaque	PF00692	dUTPase	18	13.3277	1.35057	0.213572	0.888965
Supragingival_plaque	PF02678	Pirin	1	0.240694	4.15465	0.214107	0.888965
Supragingival_plaque	PF13288	DXP reductoisomerase C-terminal domain	6	10.5925	0.566437	0.214416	0.889562
Supragingival_plaque	PF08436	1-deoxy-D-xylulose 5-phosphate reductoisomerase C-terminal	6	10.6423	0.56379	0.215226	0.891486
Supragingival_plaque	PF01040	UbiA prenyltransferase family	14	19.8244	0.706199	0.215703	0.891486
Supragingival_plaque	PF12804	MobA-like NTP transferase domain	11	16.4129	0.670203	0.215131	0.891486
Supragingival_plaque	PF05726	Pirin C-terminal cupin domain	1	0.242683	4.1206	0.215671	0.891486
Supragingival_plaque	PF13179	Family of unknown function (DUF4006)	1	0.242683	4.1206	0.215671	0.891486
Supragingival_plaque	PF04127	DNA / pantothenate metabolism flavoprotein	11	16.5502	0.664645	0.21604	0.891517
Supragingival_plaque	PF07478	D-ala D-ala ligase C-terminus	14	19.8941	0.703728	0.215887	0.891517
Supragingival_plaque	PF00202	Aminotransferase class-III	29	37.1464	0.780694	0.216395	0.892301
Supragingival_plaque	PF13932	GidA associated domain	11	16.6397	0.661069	0.216912	0.893751
Supragingival_plaque	PF14271	Domain of unknown function (DUF4359)	1	0.244672	4.0871	0.217231	0.894383
Supragingival_plaque	PF13662	Toprim domain	25	32.6747	0.765118	0.21848	0.898662
Supragingival_plaque	PF04072	Leucine carboxyl methyltransferase	18	13.5425	1.32915	0.218683	0.898662
Supragingival_plaque	PF16653	Saccharopine dehydrogenase C-terminal domain	7	4.3504	1.60905	0.218875	0.898662
Supragingival_plaque	PF09002	Domain of unknown function (DUF1887)	3	1.60927	1.8642	0.218935	0.898662
Supragingival_plaque	PF02335	Cytochrome c552	9	6.08299	1.47953	0.219388	0.899841
Supragingival_plaque	PF07456	Heptaprenyl diphosphate synthase component I	3	1.61524	1.85731	0.220483	0.902964
Supragingival_plaque	PF02127	Aminopeptidase I zinc metalloprotease (M18)	15	10.879	1.37881	0.220483	0.902964
Supragingival_plaque	PF03480	Bacterial extracellular solute-binding protein, family 7	9	6.12676	1.46897	0.222247	0.909499
Supragingival_plaque	PF16881	N-terminal domain of lipoyl synthase of Radical_SAM family	7	4.41604	1.58513	0.223364	0.91338
Supragingival_plaque	PF14256	YwiC-like protein	7	4.42599	1.58157	0.224077	0.915603
Supragingival_plaque	PF01266	FAD dependent oxidoreductase	31	24.7756	1.25123	0.225361	0.920152
Supragingival_plaque	PF14338	Mrr N-terminal domain	5	2.93408	1.70411	0.226612	0.924561
Supragingival_plaque	PF05893	Acyl-CoA reductase (LuxC)	3	1.6411	1.82805	0.227217	0.926334
Supragingival_plaque	PF02838	Glycosyl hydrolase family 20, domain 2	12	8.59337	1.39642	0.229259	0.933955
Supragingival_plaque	PF10006	Uncharacterized conserved protein (DUF2249)	1	0.260586	3.8375	0.229601	0.934645
Supragingival_plaque	PF02796	Helix-turn-helix domain of resolvase	2	0.909067	2.20006	0.230803	0.938354
Supragingival_plaque	PF13342	C-terminal repeat of topoisomerase	3	1.65502	1.81267	0.230859	0.938354
Supragingival_plaque	PF07486	Cell Wall Hydrolase	1	0.262575	3.80843	0.231134	0.938764
Supragingival_plaque	PF13473	Cupredoxin-like domain	7	4.52147	1.54817	0.231344	0.938911
Supragingival_plaque	PF08666	SAF domain	3	6.33165	0.473811	0.232081	0.940492
Supragingival_plaque	PF03435	Saccharopine dehydrogenase NADP binding domain	7	4.52942	1.54545	0.231983	0.940492
Supragingival_plaque	PF04632	Fusaric acid resistance protein family	2	0.915035	2.18571	0.232992	0.943477
Supragingival_plaque	PF14289	Domain of unknown function (DUF4369)	7	4.55329	1.53735	0.233931	0.946573
Supragingival_plaque	PF01124	MAPEG family	3	1.66894	1.79754	0.234512	0.947974
Supragingival_plaque	PF01346	Domain amino terminal to FKBP-type peptidyl-prolyl isomerase	12	8.70477	1.37855	0.234628	0.947974
Supragingival_plaque	PF00595	PDZ domain (Also known as DHR or GLGF)	3	6.55444	0.457705	0.234974	0.948665
Supragingival_plaque	PF07943	Penicillin-binding protein 5, C-terminal domain	3	6.58825	0.455356	0.235719	0.950961
Supragingival_plaque	PF04892	VanZ like family	12	8.74057	1.37291	0.236474	0.953268
Supragingival_plaque	PF03764	Elongation factor G, domain IV	3	6.62605	0.452759	0.236643	0.953268
Supragingival_plaque	PF01379	Porphobilinogen deaminase, dipyromethane cofactor binding domain	7	11.6568	0.60051	0.23685	0.953392
Supragingival_plaque	PF09039	Mu DNA binding, I gamma subdomain	1	0.270532	3.69642	0.237233	0.953516
Supragingival_plaque	PF05987	Bacterial protein of unknown function (DUF898)	3	1.67889	1.78689	0.237127	0.953516
Supragingival_plaque	PF11188	Protein of unknown function (DUF2975)	3	1.68287	1.78267	0.238175	0.95659
Supragingival_plaque	PF13190	PDGLE domain	1	0.272521	3.66944	0.238751	0.956994
Supragingival_plaque	PF02080	TrkA-C domain	38	46.2709	0.82125	0.238806	0.956994
Supragingival_plaque	PF16325	Peptidase family U32 C-terminal domain	5	8.92756	0.560063	0.23862	0.956994
Supragingival_plaque	PF11734	TilS substrate C-terminal domain	5	9.04293	0.552918	0.239926	0.960768
Supragingival_plaque	PF14771	Domain of unknown function (DUF4476)	2	0.934927	2.1392	0.240295	0.961536
Supragingival_plaque	PF02537	CrcB-like protein, Camphor Resistance (CrcB)	19	14.7321	1.2897	0.240568	0.961916
Supragingival_plaque	PF00886	Ribosomal protein S16	5	9.12051	0.548215	0.241186	0.963674
Supragingival_plaque	PF01256	Carbohydrate kinase	10	14.8912	0.671537	0.242022	0.966301
Supragingival_plaque	PF16118	Domain of unknown function (DUF4834)	3	1.69878	1.76597	0.242373	0.966989
Supragingival_plaque	PF00861	Ribosomal L18 of archaea, bacteria, mitoch. and chloroplast	13	9.30352	1.39732	0.245339	0.977555
Supragingival_plaque	PF02463	RecF/RecN/SMC N terminal domain	34	41.9444	0.810597	0.245383	0.977555
Supragingival_plaque	PF11382	Copper transport outer membrane protein, MctB	5	3.10515	1.61023	0.247207	0.984099
Supragingival_plaque	PF13590	Domain of unknown function (DUF4136)	1	0.284457	3.51548	0.247792	0.9857
Supragingival_plaque	PF02811	PHP domain	17	22.7864	0.74606	0.24894	0.98954
Supragingival_plaque	PF03626	Prokaryotic Cytochrome C oxidase subunit IV	1	0.286446	3.49106	0.249288	0.990196
Supragingival_plaque	PF06056	Putative ATPase subunit of terminase (gpP-like)	2	0.960787	2.08163	0.249804	0.99152
Supragingival_plaque	PF13439	Glycosyltransferase Family 4	21	27.4371	0.765386	0.25051	0.993592
Supragingival_plaque	PF04361	Protein of unknown function (DUF494)	1	0.290424	3.44324	0.252272	0.999581
Supragingival_plaque	PF13244	Domain of unknown function (DUF4040)	3	1.73658	1.72754	0.25239	0.999581
Supragingival_plaque	PF08861	Domain of unknown function DUF1828	0	0.00795683	1.25678e-18	1	1
Supragingival_plaque	PF01327	Polypeptide deformylase	11	16.0708	0.684471	0.2587	1
Supragingival_plaque	PF14317	YcxB-like protein	4	3.00171	1.33257	0.551726	1
Supragingival_plaque	PF01280	Ribosomal protein L19e	0	0.00198921	5.02713e-18	1	1
Supragingival_plaque	PF01281	Ribosomal protein L9, N-terminal domain	9	12.3589	0.728218	0.473269	1
Supragingival_plaque	PF01284	Membrane-associating domain	0	0.00596762	1.67571e-18	1	1
Supragingival_plaque	PF01285	TEA/ATTS domain family	0	0.00198921	5.02713e-18	1	1
Supragingival_plaque	PF01286	XPA protein N-terminal	0	0.00397841	2.51356e-18	1	1
Supragingival_plaque	PF01287	Eukaryotic elongation factor 5A hypusine, DNA-binding OB fold	0	0.00198921	5.02713e-18	1	1
Supragingival_plaque	PF01289	Thiol-activated cytolysin	0	1.11396	8.97702e-21	0.634004	1
Supragingival_plaque	PF09290	Prokaryotic acetaldehyde dehydrogenase, dimerisation	0	0.00795683	1.25678e-18	1	1
Supragingival_plaque	PF09296	NADH pyrophosphatase-like rudimentary NUDIX domain	0	0.799661	1.25053e-20	1	1
Supragingival_plaque	PF08325	WLM domain	0	0.00198921	5.02713e-18	1	1
Supragingival_plaque	PF01111	Cyclin-dependent kinase regulatory subunit	0	0.00198921	5.02713e-18	1	1
Supragingival_plaque	PF01112	Asparaginase	1	0.919014	1.08812	0.601461	1
Supragingival_plaque	PF01113	Dihydrodipicolinate reductase, N-terminus	13	14.6585	0.88686	0.793289	1
Supragingival_plaque	PF10662	Ethanolamine utilisation - propanediol utilisation	1	1.77039	0.564846	1	1
Supragingival_plaque	PF03837	RecT family	0	1.54362	6.47826e-21	0.415326	1
Supragingival_plaque	PF11791	Aconitate B N-terminal domain	0	0.127309	7.85489e-20	1	1
Supragingival_plaque	PF11790	Glycosyl hydrolase catalytic core	0	0.00397841	2.51356e-18	1	1
Supragingival_plaque	PF10668	Phage terminase small subunit	0	0.00397841	2.51356e-18	1	1
Supragingival_plaque	PF11796	Protein of unknown function N-terminus (DUF3323)	0	0.10145	9.85712e-20	1	1
Supragingival_plaque	PF11794	4-hydroxyphenylacetate 3-hydroxylase N terminal	1	0.310316	3.22252	0.267013	1
Supragingival_plaque	PF05129	Transcription elongation factor Elf1 like	0	0.00198921	5.02713e-18	1	1
Supragingival_plaque	PF02705	K+ potassium transporter	1	0.763855	1.30915	0.534494	1
Supragingival_plaque	PF02706	Chain length determinant protein	18	16.1762	1.11274	0.617152	1
Supragingival_plaque	PF06185	YecM protein	0	0.318273	3.14196e-20	1	1
Supragingival_plaque	PF02700	Phosphoribosylformylglycinamidine (FGAM) synthase	1	3.05542	0.327287	0.384667	1
Supragingival_plaque	PF02702	Osmosensitive K+ channel His kinase sensor domain	0	0.0198921	5.02713e-19	1	1
Supragingival_plaque	PF01248	Ribosomal protein L7Ae/L30e/S12e/Gadd45 family	0	2.16227	4.62477e-21	0.287913	1
Supragingival_plaque	PF05433	Glycine zipper 2TM domain	1	3.2802	0.304859	0.394391	1
Supragingival_plaque	PF09346	SMI1 / KNR4 family (SUKH-1)	0	0.0656438	1.52337e-19	1	1
Supragingival_plaque	PF09341	Transcription factor Pcc1	0	0.00198921	5.02713e-18	1	1
Supragingival_plaque	PF09340	Histone acetyltransferase subunit NuA4	0	0.00397841	2.51356e-18	1	1
Supragingival_plaque	PF05127	Helicase	0	1.42626	7.01134e-21	0.412592	1
Supragingival_plaque	PF04336	Protein of unknown function, DUF479	2	2.07474	0.963975	1	1
Supragingival_plaque	PF01738	Dienelactone hydrolase family	0	0.00596762	1.67571e-18	1	1
Supragingival_plaque	PF01739	CheR methyltransferase, SAM binding domain	1	1.45411	0.687706	1	1
Supragingival_plaque	PF08348	YheO-like PAS domain	2	1.39244	1.43632	0.405696	1
Supragingival_plaque	PF08438	GTPase of unknown function C-terminal	0	0.00198921	5.02713e-18	1	1
Supragingival_plaque	PF00444	Ribosomal protein L36	0	0.736007	1.35868e-20	1	1
Supragingival_plaque	PF01730	UreF	0	1.48594	6.72976e-21	0.413443	1
Supragingival_plaque	PF08343	Ribonucleotide reductase N-terminal	0	0.82751	1.20844e-20	1	1
Supragingival_plaque	PF08340	Domain of unknown function (DUF1732)	0	0.493323	2.02707e-20	1	1
Supragingival_plaque	PF01733	Nucleoside transporter	0	0.00198921	5.02713e-18	1	1
Supragingival_plaque	PF08346	AntA/AntB antirepressor	0	0.318273	3.14196e-20	1	1
Supragingival_plaque	PF01735	Lysophospholipase catalytic domain	0	0.0119352	8.37855e-19	1	1
Supragingival_plaque	PF08345	Flagellar M-ring protein C-terminal	1	2.25377	0.443701	0.73308	1
Supragingival_plaque	PF14145	YrhK-like protein	0	0.0915035	1.09285e-19	1	1
Supragingival_plaque	PF13651	Adenine-specific methyltransferase EcoRI	1	0.944873	1.05834	0.611645	1
Supragingival_plaque	PF05947	Type VI secretion system, TssF	0	0.0915035	1.09285e-19	1	1
Supragingival_plaque	PF07916	TraG-like protein, N-terminal region	1	0.348111	2.87265	0.294226	1
Supragingival_plaque	PF13657	HipA N-terminal domain	1	0.718104	1.39256	0.512678	1
Supragingival_plaque	PF11429	Colicin D	0	0.0537086	1.8619e-19	1	1
Supragingival_plaque	PF01121	Dephospho-CoA kinase	12	13.2461	0.905925	0.890172	1
Supragingival_plaque	PF00732	GMC oxidoreductase	1	1.27309	0.785489	1	1
Supragingival_plaque	PF00881	Nitroreductase family	49	44.596	1.09875	0.49882	1
Supragingival_plaque	PF00736	EF-1 guanine nucleotide exchange domain	0	0.00198921	5.02713e-18	1	1
Supragingival_plaque	PF00735	Septin	0	0.00795683	1.25678e-18	1	1
Supragingival_plaque	PF00882	Zinc dependent phospholipase C	0	0.00795683	1.25678e-18	1	1
Supragingival_plaque	PF13498	Domain of unknown function (DUF4122)	0	0.00198921	5.02713e-18	1	1
Supragingival_plaque	PF00889	Elongation factor TS	13	14.2149	0.914535	0.894045	1
Supragingival_plaque	PF00888	Cullin family	0	0.00994603	1.00543e-18	1	1
Supragingival_plaque	PF13780	Domain of unknown function (DUF4176)	0	0.00198921	5.02713e-18	1	1
Supragingival_plaque	PF05547	Immune inhibitor A peptidase M6	0	1.75249	5.70616e-21	0.429652	1
Supragingival_plaque	PF08501	Shikimate dehydrogenase substrate binding domain	19	19.6812	0.965388	1	1
Supragingival_plaque	PF05545	Cbb3-type cytochrome oxidase component FixQ	1	0.330208	3.02839	0.281464	1
Supragingival_plaque	PF05544	Proline racemase	0	0.429669	2.32737e-20	1	1
Supragingival_plaque	PF08506	Cse1	0	0.00397841	2.51356e-18	1	1
Supragingival_plaque	PF08508	Fungal domain of unknown function (DUF1746)	0	0.00198921	5.02713e-18	1	1
Supragingival_plaque	PF04233	Phage Mu protein F like protein	0	0.330208	3.02839e-20	1	1
Supragingival_plaque	PF04230	Polysaccharide pyruvyl transferase	3	3.60643	0.831847	1	1
Supragingival_plaque	PF01602	Adaptin N terminal region	0	0.0119352	8.37855e-19	1	1
Supragingival_plaque	PF01603	Protein phosphatase 2A regulatory B subunit (B56 family)	0	0.00397841	2.51356e-18	1	1
Supragingival_plaque	PF01426	BAH domain	0	0.00198921	5.02713e-18	1	1
Supragingival_plaque	PF01427	D-ala-D-ala dipeptidase	3	2.5064	1.19694	0.743626	1
Supragingival_plaque	PF04417	Protein of unknown function (DUF501)	0	0.523161	1.91146e-20	1	1
Supragingival_plaque	PF01422	NF-X1 type zinc finger	0	0.00596762	1.67571e-18	1	1
Supragingival_plaque	PF01423	LSM domain	0	0.00596762	1.67571e-18	1	1
Supragingival_plaque	PF16841	Ca-dependent carbohydrate-binding module xylan-binding	0	0.10145	9.85712e-20	1	1
Supragingival_plaque	PF04148	Transmembrane adaptor Erv26	0	0.00198921	5.02713e-18	1	1
Supragingival_plaque	PF07764	Omega Transcriptional Repressor	0	0.0517194	1.93351e-19	1	1
Supragingival_plaque	PF07766	LETM1-like protein	0	0.00397841	2.51356e-18	1	1
Supragingival_plaque	PF09631	Sen15 protein	0	0.00198921	5.02713e-18	1	1
Supragingival_plaque	PF16925	Bacterial transcriptional repressor C-terminal	0	0.411766	2.42856e-20	1	1
Supragingival_plaque	PF05949	Bacterial protein of unknown function (DUF881)	1	1.14777	0.871253	1	1
Supragingival_plaque	PF10270	Membrane magnesium transporter	0	0.00198921	5.02713e-18	1	1
Supragingival_plaque	PF10277	Frag1/DRAM/Sfk1 family	0	0.00596762	1.67571e-18	1	1
Supragingival_plaque	PF10276	Zinc-finger domain	0	0.0556978	1.7954e-19	1	1
Supragingival_plaque	PF09637	Med18 protein	0	0.00198921	5.02713e-18	1	1
Supragingival_plaque	PF12838	4Fe-4S dicluster domain	8	11.8457	0.675349	0.309413	1
Supragingival_plaque	PF05943	Type VI secretion protein, EvpB/VC_A0108, tail sheath	0	0.194942	5.12972e-20	1	1
Supragingival_plaque	PF10439	Bacteriocin class II with double-glycine leader peptide	0	0.348111	2.87265e-20	1	1
Supragingival_plaque	PF14200	Ricin-type beta-trefoil lectin domain-like	0	0.0377949	2.64586e-19	1	1
Supragingival_plaque	PF05940	NnrS protein	5	5.00286	0.999429	1	1
Supragingival_plaque	PF14206	Cysteine-rich CPCC	0	0.00198921	5.02713e-18	1	1
Supragingival_plaque	PF12832	MFS_1 like family	0	0.143223	6.98212e-20	1	1
Supragingival_plaque	PF14204	Ribosomal L18 C-terminal region	0	0.00198921	5.02713e-18	1	1
Supragingival_plaque	PF14205	Cysteine-rich KTR	0	0.00795683	1.25678e-18	1	1
Supragingival_plaque	PF04096	Nucleoporin autopeptidase	0	0.00795683	1.25678e-18	1	1
Supragingival_plaque	PF04097	Nup93/Nic96	0	0.00397841	2.51356e-18	1	1
Supragingival_plaque	PF04095	Nicotinate phosphoribosyltransferase (NAPRTase) family	14	17.3737	0.805814	0.546114	1
Supragingival_plaque	PF00089	Trypsin	6	4.78006	1.25521	0.489613	1
Supragingival_plaque	PF04093	rod shape-determining protein MreD	6	5.52602	1.08577	0.828849	1
Supragingival_plaque	PF04090	RNA polymerase I specific initiation factor	0	0.00397841	2.51356e-18	1	1
Supragingival_plaque	PF04091	Exocyst complex subunit Sec15-like	0	0.00198921	5.02713e-18	1	1
Supragingival_plaque	PF00080	Copper/zinc superoxide dismutase (SODC)	1	1.58142	0.632343	1	1
Supragingival_plaque	PF00083	Sugar (and other) transporter	28	24.4633	1.14457	0.476882	1
Supragingival_plaque	PF00082	Subtilase family	39	34.3417	1.13565	0.392907	1
Supragingival_plaque	PF00436	Single-strand binding protein family	22	20.2481	1.08652	0.655506	1
Supragingival_plaque	PF01430	Hsp33 protein	4	7.33818	0.545094	0.268006	1
Supragingival_plaque	PF00649	Copper fist DNA binding domain	0	0.00397841	2.51356e-18	1	1
Supragingival_plaque	PF00648	Calpain family cysteine protease	1	0.596762	1.67571	0.44974	1
Supragingival_plaque	PF00647	Elongation factor 1 gamma, conserved domain	0	0.00596762	1.67571e-18	1	1
Supragingival_plaque	PF00646	F-box domain	0	0.00198921	5.02713e-18	1	1
Supragingival_plaque	PF16922	DNA replication complex GINS protein SLD5 C-terminus	0	0.00198921	5.02713e-18	1	1
Supragingival_plaque	PF00643	B-box zinc finger	0	0.171072	5.8455e-20	1	1
Supragingival_plaque	PF00642	Zinc finger C-x8-C-x5-C-x3-H type (and similar)	0	0.00994603	1.00543e-18	1	1
Supragingival_plaque	PF07613	Protein of unknown function (DUF1576)	2	1.33476	1.4984	0.385561	1
Supragingival_plaque	PF07960	CBP4	0	0.00198921	5.02713e-18	1	1
Supragingival_plaque	PF00063	Myosin head (motor domain)	0	0.00795683	1.25678e-18	1	1
Supragingival_plaque	PF11818	C-terminal domain of tail specific protease (DUF3340)	1	0.994603	1.00543	0.630505	1
Supragingival_plaque	PF04042	DNA polymerase alpha/epsilon subunit B	0	0.0119352	8.37855e-19	1	1
Supragingival_plaque	PF06560	Glucose-6-phosphate isomerase (GPI)	0	0.17505	5.71265e-20	1	1
Supragingival_plaque	PF08655	DASH complex subunit Ask1	0	0.00198921	5.02713e-18	1	1
Supragingival_plaque	PF08656	DASH complex subunit Dad3	0	0.00198921	5.02713e-18	1	1
Supragingival_plaque	PF11798	IMS family HHH motif	8	9.65561	0.828534	0.746563	1
Supragingival_plaque	PF14373	Superinfection immunity protein	0	0.00994603	1.00543e-18	1	1
Supragingival_plaque	PF08652	RAI1 like PD-(D/E)XK nuclease	0	0.00198921	5.02713e-18	1	1
Supragingival_plaque	PF16524	Periplasmic domain of Sensor histidine kinase RisS	1	0.340154	2.93984	0.288583	1
Supragingival_plaque	PF04705	Thiostrepton-resistance methylase, N terminus	0	0.147201	6.79342e-20	1	1
Supragingival_plaque	PF11258	Protein of unknown function (DUF3048)	0	0.0258597	3.86702e-19	1	1
Supragingival_plaque	PF06961	Protein of unknown function (DUF1294)	6	4.01422	1.49469	0.307231	1
Supragingival_plaque	PF00565	Staphylococcal nuclease homologue	5	3.29612	1.51694	0.27346	1
Supragingival_plaque	PF06964	Alpha-L-arabinofuranosidase C-terminal domain	0	0.716114	1.39642e-20	1	1
Supragingival_plaque	PF10306	Hypothetical protein FLILHELTA	0	0.00198921	5.02713e-18	1	1
Supragingival_plaque	PF10305	RNA pol II promoter Fmp27 protein domain	0	0.00198921	5.02713e-18	1	1
Supragingival_plaque	PF10302	DUF2407 ubiquitin-like domain	0	0.00198921	5.02713e-18	1	1
Supragingival_plaque	PF10300	Protein of unknown function (DUF3808)	0	0.00198921	5.02713e-18	1	1
Supragingival_plaque	PF00398	Ribosomal RNA adenine dimethylase	12	16.411	0.731219	0.322639	1
Supragingival_plaque	PF00468	Ribosomal protein L34	0	0.624611	1.601e-20	1	1
Supragingival_plaque	PF00393	6-phosphogluconate dehydrogenase, C-terminal domain	9	10.5209	0.855439	0.758125	1
Supragingival_plaque	PF00394	Multicopper oxidase	3	3.38762	0.885578	1	1
Supragingival_plaque	PF00397	WW domain	0	0.00397841	2.51356e-18	1	1
Supragingival_plaque	PF10895	Protein of unknown function (DUF2715)	0	0.0278489	3.59081e-19	1	1
Supragingival_plaque	PF10939	Protein of unknown function (DUF2631)	1	0.65246	1.53266	0.47958	1
Supragingival_plaque	PF07833	Copper amine oxidase N-terminal domain	0	0.348111	2.87265e-20	1	1
Supragingival_plaque	PF09911	Uncharacterized protein conserved in bacteria (DUF2140)	0	0.0198921	5.02713e-19	1	1
Supragingival_plaque	PF02553	Cobalt transport protein component CbiN	1	1.48395	0.673878	1	1
Supragingival_plaque	PF09918	Uncharacterized protein containing a ferredoxin domain (DUF2148)	0	0.00596762	1.67571e-18	1	1
Supragingival_plaque	PF06496	Protein of unknown function (DUF1097)	0	0.0556978	1.7954e-19	1	1
Supragingival_plaque	PF07247	Alcohol acetyltransferase	0	0.00596762	1.67571e-18	1	1
Supragingival_plaque	PF16113	Enoyl-CoA hydratase/isomerase	0	1.62319	6.1607e-21	0.419488	1
Supragingival_plaque	PF07532	Bacterial Ig-like domain (group 4)	0	0.465474	2.14835e-20	1	1
Supragingival_plaque	PF12650	Domain of unknown function (DUF3784)	0	0.248651	4.0217e-20	1	1
Supragingival_plaque	PF16503	Zinc-ribbon	0	0.00198921	5.02713e-18	1	1
Supragingival_plaque	PF00432	Prenyltransferase and squalene oxidase repeat	0	0.0119352	8.37855e-19	1	1
Supragingival_plaque	PF12658	Telomere capping, CST complex subunit	0	0.00198921	5.02713e-18	1	1
Supragingival_plaque	PF07544	RNA polymerase II transcription mediator complex subunit 9	0	0.00397841	2.51356e-18	1	1
Supragingival_plaque	PF00267	Gram-negative porin	0	1.74056	5.74529e-21	0.428554	1
Supragingival_plaque	PF07541	Eukaryotic translation initiation factor 2 alpha subunit	0	0.00198921	5.02713e-18	1	1
Supragingival_plaque	PF00262	Calreticulin family	0	0.00198921	5.02713e-18	1	1
Supragingival_plaque	PF06814	Lung seven transmembrane receptor	0	0.00198921	5.02713e-18	1	1
Supragingival_plaque	PF09349	OHCU decarboxylase	0	0.413755	2.41689e-20	1	1
Supragingival_plaque	PF02219	Methylenetetrahydrofolate reductase	13	13.3953	0.970488	1	1
Supragingival_plaque	PF06810	Phage minor structural protein GP20	0	0.491334	2.03528e-20	1	1
Supragingival_plaque	PF00268	Ribonucleotide reductase, small chain	11	16.212	0.678508	0.260181	1
Supragingival_plaque	PF06812	ImpA, N-terminal, type VI secretion system	0	0.0875251	1.14253e-19	1	1
Supragingival_plaque	PF03886	ABC-type transport auxiliary lipoprotein component	0	0.236716	4.22448e-20	1	1
Supragingival_plaque	PF06634	Protein of unknown function (DUF1156)	0	0.366014	2.73214e-20	1	1
Supragingival_plaque	PF13188	PAS domain	1	1.74453	0.573219	1	1
Supragingival_plaque	PF16448	LapD/MoxY periplasmic domain	1	0.322251	3.10317	0.275718	1
Supragingival_plaque	PF13129	Protein of unknown function (DUF3953)	0	0.147201	6.79342e-20	1	1
Supragingival_plaque	PF01865	Protein of unknown function DUF47	0	0.439615	2.27472e-20	1	1
Supragingival_plaque	PF16334	Domain of unknown function (DUF4964)	0	0.0377949	2.64586e-19	1	1
Supragingival_plaque	PF16335	Domain of unknown function (DUF4965)	0	0.0377949	2.64586e-19	1	1
Supragingival_plaque	PF13127	Protein of unknown function (DUF3955)	0	0.00198921	5.02713e-18	1	1
Supragingival_plaque	PF16332	Domain of unknown function (DUF4962)	0	0.218813	4.57012e-20	1	1
Supragingival_plaque	PF10935	Protein of unknown function (DUF2637)	0	0.00198921	5.02713e-18	1	1
Supragingival_plaque	PF12538	DNA transporter	0	0.869283	1.15037e-20	1	1
Supragingival_plaque	PF06381	Protein of unknown function (DUF1073)	0	0.00198921	5.02713e-18	1	1
Supragingival_plaque	PF16149	Domain of unknown function (DUF4857)	0	0.0298381	3.35142e-19	1	1
Supragingival_plaque	PF02609	Exonuclease VII small subunit	9	8.08016	1.11384	0.72204	1
Supragingival_plaque	PF02310	B12 binding domain	8	8.73461	0.915897	1	1
Supragingival_plaque	PF05430	S-adenosyl-L-methionine-dependent methyltransferase	4	4.02814	0.993013	1	1
Supragingival_plaque	PF02359	Cell division protein 48 (CDC48), N-terminal domain	0	0.00397841	2.51356e-18	1	1
Supragingival_plaque	PF09832	Uncharacterized protein conserved in bacteria (DUF2059)	0	0.117363	8.52056e-20	1	1
Supragingival_plaque	PF02358	Trehalose-phosphatase	0	0.75192	1.32993e-20	1	1
Supragingival_plaque	PF14793	Domain of unknown function (DUF4478)	0	0.00198921	5.02713e-18	1	1
Supragingival_plaque	PF09674	Protein of unknown function (DUF2400)	0	0.566924	1.76391e-20	1	1
Supragingival_plaque	PF02357	Transcription termination factor nusG	11	12.9318	0.850614	0.779313	1
Supragingival_plaque	PF13181	Tetratricopeptide repeat	2	3.49703	0.571915	0.59499	1
Supragingival_plaque	PF16209	Phospholipid-translocating ATPase N-terminal	0	0.0139244	7.18161e-19	1	1
Supragingival_plaque	PF14552	Tautomerase enzyme	0	0.646492	1.54681e-20	1	1
Supragingival_plaque	PF16115	Domain of unknown function (DUF4831)	0	0.0397841	2.51356e-19	1	1
Supragingival_plaque	PF02674	Colicin V production protein	12	9.72722	1.23365	0.420469	1
Supragingival_plaque	PF14551	MCM N-terminal domain	0	0.00596762	1.67571e-18	1	1
Supragingival_plaque	PF16536	PNKP adenylyltransferase domain, C-terminal region	0	0.111396	8.97702e-20	1	1
Supragingival_plaque	PF13015	Glucosidase II beta subunit-like protein	0	0.00198921	5.02713e-18	1	1
Supragingival_plaque	PF13012	Maintenance of mitochondrial structure and function	0	0.00397841	2.51356e-18	1	1
Supragingival_plaque	PF08617	Kinase binding protein CGI-121	0	0.00397841	2.51356e-18	1	1
Supragingival_plaque	PF04400	(Na+)-NQR maturation NqrM	2	1.01648	1.96757	0.270311	1
Supragingival_plaque	PF17000	Accessory secretory protein Sec, Asp5	0	0.793694	1.25993e-20	1	1
Supragingival_plaque	PF12849	PBP superfamily domain	2	3.8511	0.519332	0.602494	1
Supragingival_plaque	PF01936	NYN domain	1	0.503269	1.98701	0.395756	1
Supragingival_plaque	PF01937	Protein of unknown function DUF89	0	0.00198921	5.02713e-18	1	1
Supragingival_plaque	PF01935	Domain of unknown function DUF87	0	0.549021	1.82142e-20	1	1
Supragingival_plaque	PF08887	GAD-like domain	0	0.0278489	3.59081e-19	1	1
Supragingival_plaque	PF08886	Glutamate-cysteine ligase	1	1.62717	0.614564	1	1
Supragingival_plaque	PF06032	Protein of unknown function (DUF917)	0	0.387895	2.57802e-20	1	1
Supragingival_plaque	PF08883	Dopa 4,5-dioxygenase family	0	0.00596762	1.67571e-18	1	1
Supragingival_plaque	PF12229	Putative peptidoglycan binding domain	3	5.89999	0.508476	0.302417	1
Supragingival_plaque	PF03606	C4-dicarboxylate anaerobic carrier	17	12.9259	1.31519	0.261836	1
Supragingival_plaque	PF03605	Anaerobic c4-dicarboxylate membrane transporter	10	13.6997	0.729945	0.414515	1
Supragingival_plaque	PF07836	DmpG-like communication domain	0	0.00795683	1.25678e-18	1	1
Supragingival_plaque	PF03600	Citrate transporter	11	15.4681	0.711142	0.307464	1
Supragingival_plaque	PF07683	Cobalamin synthesis protein cobW C-terminal domain	2	1.81813	1.10003	0.70481	1
Supragingival_plaque	PF03608	PTS system enzyme II sorbitol-specific factor	2	2.14039	0.934411	1	1
Supragingival_plaque	PF03609	PTS system sorbose-specific iic component	9	10.0355	0.896812	0.874744	1
Supragingival_plaque	PF05621	Bacterial TniB protein	0	0.0119352	8.37855e-19	1	1
Supragingival_plaque	PF03184	DDE superfamily endonuclease	0	0.0198921	5.02713e-19	1	1
Supragingival_plaque	PF01556	DnaJ C terminal domain	22	25.0401	0.87859	0.616822	1
Supragingival_plaque	PF03869	Arc-like DNA binding domain	0	0.328219	3.04675e-20	1	1
Supragingival_plaque	PF03864	Phage major capsid protein E	2	2.47059	0.809522	1	1
Supragingival_plaque	PF03861	ANTAR domain	4	5.16597	0.774298	0.824817	1
Supragingival_plaque	PF13303	Phosphotransferase system, EIIC	3	3.60046	0.833226	1	1
Supragingival_plaque	PF05603	Protein of unknown function (DUF775)	0	0.00198921	5.02713e-18	1	1
Supragingival_plaque	PF13306	Leucine rich repeats (6 copies)	4	2.73516	1.46244	0.358307	1
Supragingival_plaque	PF13307	Helicase C-terminal domain	10	8.96138	1.1159	0.735657	1
Supragingival_plaque	PF13305	WHG domain	8	10.4016	0.769115	0.638756	1
Supragingival_plaque	PF10471	Anaphase-promoting complex APC subunit CDC26	0	0.00198921	5.02713e-18	1	1
Supragingival_plaque	PF13308	YARHG domain	0	1.1617	8.6081e-21	0.63613	1
Supragingival_plaque	PF10475	Vacuolar-sorting protein 54, of GARP complex	0	0.00596762	1.67571e-18	1	1
Supragingival_plaque	PF03635	Vacuolar protein sorting-associated protein 35	0	0.00596762	1.67571e-18	1	1
Supragingival_plaque	PF03462	PCRF domain	35	32.6091	1.07332	0.660243	1
Supragingival_plaque	PF16355	Domain of unknown function (DUF4982)	0	1.35465	7.38198e-21	0.650218	1
Supragingival_plaque	PF03460	Nitrite/Sulfite reductase ferredoxin-like half domain	15	11.4161	1.31394	0.295626	1
Supragingival_plaque	PF03464	eRF1 domain 2	0	0.00795683	1.25678e-18	1	1
Supragingival_plaque	PF03465	eRF1 domain 3	0	0.00795683	1.25678e-18	1	1
Supragingival_plaque	PF03633	Glycosyl hydrolase family 65, C-terminal domain	0	0.867294	1.15301e-20	1	1
Supragingival_plaque	PF12676	Protein of unknown function (DUF3796)	1	0.348111	2.87265	0.294226	1
Supragingival_plaque	PF03266	NTPase	0	0.0895143	1.11714e-19	1	1
Supragingival_plaque	PF06947	Protein of unknown function (DUF1290)	1	0.9031	1.1073	0.595061	1
Supragingival_plaque	PF02641	Uncharacterized ACR, COG1993	0	0.00596762	1.67571e-18	1	1
Supragingival_plaque	PF02391	MoaE protein	3	5.76671	0.520227	0.397343	1
Supragingival_plaque	PF02395	Immunoglobulin A1 protease	0	0.123331	8.10827e-20	1	1
Supragingival_plaque	PF16969	RNA-binding signal recognition particle 68	0	0.00397841	2.51356e-18	1	1
Supragingival_plaque	PF07811	TadE-like protein	4	3.36574	1.18845	0.584706	1
Supragingival_plaque	PF10144	Bacterial virulence factor haemolysin	0	0.849391	1.17731e-20	1	1
Supragingival_plaque	PF10780	39S ribosomal protein L53/MRP-L53	0	0.00198921	5.02713e-18	1	1
Supragingival_plaque	PF05002	SGS domain	0	0.00397841	2.51356e-18	1	1
Supragingival_plaque	PF13189	Cytidylate kinase-like family	0	0.841434	1.18845e-20	1	1
Supragingival_plaque	PF14012	Protein of unknown function (DUF4229)	0	1.04234	9.59376e-21	0.632082	1
Supragingival_plaque	PF04478	Mid2 like cell wall stress sensor	0	0.00198921	5.02713e-18	1	1
Supragingival_plaque	PF09515	Thiamine transporter protein (Thia_YuaJ)	0	1.11595	8.96102e-21	0.63408	1
Supragingival_plaque	PF08695	Cytochrome oxidase complex assembly protein 1	0	0.0517194	1.93351e-19	1	1
Supragingival_plaque	PF05048	Periplasmic copper-binding protein (NosD)	0	0.196931	5.07791e-20	1	1
Supragingival_plaque	PF05049	Interferon-inducible GTPase (IIGP)	0	0.121342	8.2412e-20	1	1
Supragingival_plaque	PF05739	SNARE domain	0	0.00795683	1.25678e-18	1	1
Supragingival_plaque	PF05043	Mga helix-turn-helix domain	4	6.29783	0.63514	0.544673	1
Supragingival_plaque	PF01493	GXGXG motif	0	0.409777	2.44035e-20	1	1
Supragingival_plaque	PF05730	CFEM domain	0	0.00795683	1.25678e-18	1	1
Supragingival_plaque	PF05047	Mitochondrial ribosomal protein L51 / S25 / CI-B8 domain	0	0.00198921	5.02713e-18	1	1
Supragingival_plaque	PF05045	Rhamnan synthesis protein F	0	1.20944	8.26831e-21	0.638854	1
Supragingival_plaque	PF02803	Thiolase, C-terminal domain	4	4.44787	0.899308	1	1
Supragingival_plaque	PF04542	Sigma-70 region 2	58	62.286	0.931188	0.656271	1
Supragingival_plaque	PF02805	Metal binding domain of Ada	0	0.901111	1.10974e-20	1	1
Supragingival_plaque	PF08860	Domain of unknown function (DUF1827)	0	0.0298381	3.35142e-19	1	1
Supragingival_plaque	PF02809	Ubiquitin interaction motif	0	0.00198921	5.02713e-18	1	1
Supragingival_plaque	PF08696	DNA replication factor Dna2	0	0.00198921	5.02713e-18	1	1
Supragingival_plaque	PF12002	MgsA AAA+ ATPase C terminal	17	20.4272	0.832225	0.50697	1
Supragingival_plaque	PF00885	6,7-dimethyl-8-ribityllumazine synthase	7	8.42031	0.831323	0.861741	1
Supragingival_plaque	PF05000	RNA polymerase Rpb1, domain 4	3	2.89827	1.0351	0.768402	1
Supragingival_plaque	PF07837	Formiminotransferase domain, N-terminal subdomain	2	1.93749	1.03226	0.720857	1
Supragingival_plaque	PF06541	Putative ABC-transporter type IV	1	0.70219	1.42412	0.504853	1
Supragingival_plaque	PF00887	Acyl CoA binding protein	0	0.270532	3.69642e-20	1	1
Supragingival_plaque	PF09759	Spinocerebellar ataxia type 10 protein domain	0	0.00198921	5.02713e-18	1	1
Supragingival_plaque	PF09288	Fungal ubiquitin-associated domain	0	0.00198921	5.02713e-18	1	1
Supragingival_plaque	PF00730	HhH-GPD superfamily base excision DNA repair protein	24	29.1638	0.822939	0.402796	1
Supragingival_plaque	PF02852	Pyridine nucleotide-disulphide oxidoreductase, dimerisation domain	46	54.0428	0.851178	0.306013	1
Supragingival_plaque	PF10099	Anti-sigma-K factor rskA	3	3.09123	0.970488	1	1
Supragingival_plaque	PF10805	Protein of unknown function (DUF2730)	0	0.177039	5.64846e-20	1	1
Supragingival_plaque	PF10097	Predicted membrane protein (DUF2335)	0	0.2765	3.61664e-20	1	1
Supragingival_plaque	PF10096	Uncharacterized protein conserved in bacteria (DUF2334)	0	2.027	4.93339e-21	0.279047	1
Supragingival_plaque	PF05136	Phage portal protein, lambda family	1	1.11992	0.892918	1	1
Supragingival_plaque	PF11789	Zinc-finger of the MIZ type in Nse subunit	0	0.00198921	5.02713e-18	1	1
Supragingival_plaque	PF05134	Type II secretion system (T2SS), protein L	0	0.413755	2.41689e-20	1	1
Supragingival_plaque	PF05132	RNA polymerase III RPC4	0	0.00198921	5.02713e-18	1	1
Supragingival_plaque	PF00883	Cytosol aminopeptidase family, catalytic domain	7	9.69937	0.721696	0.517625	1
Supragingival_plaque	PF05130	FlgN protein	0	0.767834	1.30237e-20	1	1
Supragingival_plaque	PF05131	Pep3/Vps18/deep orange family	0	0.0119352	8.37855e-19	1	1
Supragingival_plaque	PF01125	G10 protein	0	0.00198921	5.02713e-18	1	1
Supragingival_plaque	PF04955	HupE / UreJ protein	0	0.220802	4.52895e-20	1	1
Supragingival_plaque	PF05139	Erythromycin esterase	0	0.503269	1.98701e-20	1	1
Supragingival_plaque	PF02733	Dak1 domain	4	5.61155	0.712815	0.671631	1
Supragingival_plaque	PF02732	ERCC4 domain	0	0.0179029	5.5857e-19	1	1
Supragingival_plaque	PF02735	Ku70/Ku80 beta-barrel domain	0	0.00198921	5.02713e-18	1	1
Supragingival_plaque	PF02737	3-hydroxyacyl-CoA dehydrogenase, NAD binding domain	3	1.78034	1.68507	0.264059	1
Supragingival_plaque	PF02214	BTB/POZ domain	0	0.00198921	5.02713e-18	1	1
Supragingival_plaque	PF02738	Molybdopterin-binding domain of aldehyde dehydrogenase	1	0.873262	1.14513	0.582783	1
Supragingival_plaque	PF06930	Protein of unknown function (DUF1282)	0	0.0159137	6.28391e-19	1	1
Supragingival_plaque	PF13148	Protein of unknown function (DUF3987)	0	0.00994603	1.00543e-18	1	1
Supragingival_plaque	PF05425	Copper resistance protein D	3	3.30407	0.90797	1	1
Supragingival_plaque	PF05426	Alginate lyase	0	0.0179029	5.5857e-19	1	1
Supragingival_plaque	PF13237	4Fe-4S dicluster domain	5	6.62207	0.755051	0.69639	1
Supragingival_plaque	PF04397	LytTr DNA-binding domain	8	12.6335	0.633239	0.256432	1
Supragingival_plaque	PF13499	EF-hand domain pair	0	0.00596762	1.67571e-18	1	1
Supragingival_plaque	PF11966	Fibronectin-binding repeat	1	1.95141	0.512449	1	1
Supragingival_plaque	PF04390	Lipopolysaccharide-assembly	3	5.52801	0.542691	0.392006	1
Supragingival_plaque	PF04393	Protein of unknown function (DUF535)	1	2.08469	0.479688	0.729531	1
Supragingival_plaque	PF08401	Domain of unknown function (DUF1738)	0	0.147201	6.79342e-20	1	1
Supragingival_plaque	PF09138	Urm1 (Ubiquitin related modifier)	0	0.00198921	5.02713e-18	1	1
Supragingival_plaque	PF09139	Mitochondrial matrix Mmp37	0	0.00198921	5.02713e-18	1	1
Supragingival_plaque	PF04099	Sybindin-like family	0	0.00198921	5.02713e-18	1	1
Supragingival_plaque	PF08407	Chitin synthase N-terminal	0	0.00994603	1.00543e-18	1	1
Supragingival_plaque	PF08406	CbbQ/NirQ/NorQ C-terminal	0	0.00198921	5.02713e-18	1	1
Supragingival_plaque	PF13665	Domain of unknown function (DUF4150)	0	0.0875251	1.14253e-19	1	1
Supragingival_plaque	PF13667	ThiC-associated domain	1	1.58739	0.629966	1	1
Supragingival_plaque	PF13716	Divergent CRAL/TRIO domain	0	0.00198921	5.02713e-18	1	1
Supragingival_plaque	PF15937	prlF antitoxin for toxin YhaV_toxin	0	0.0457518	2.18571e-19	1	1
Supragingival_plaque	PF13660	Domain of unknown function (DUF4147)	0	0.194942	5.12972e-20	1	1
Supragingival_plaque	PF15935	RNase LS, bacterial toxin	0	0.0238705	4.18927e-19	1	1
Supragingival_plaque	PF00892	EamA-like transporter family	73	70.0201	1.04256	0.718926	1
Supragingival_plaque	PF15890	Putative zinc-binding metallo-peptidase	1	1.34669	0.74256	1	1
Supragingival_plaque	PF00722	Glycosyl hydrolases family 16	8	10.2365	0.78152	0.636837	1
Supragingival_plaque	PF00723	Glycosyl hydrolases family 15	1	0.495312	2.01893	0.390924	1
Supragingival_plaque	PF00724	NADH:flavin oxidoreductase / NADH oxidase family	8	9.88835	0.809033	0.748241	1
Supragingival_plaque	PF00725	3-hydroxyacyl-CoA dehydrogenase, C-terminal domain	3	2.19211	1.36855	0.486648	1
Supragingival_plaque	PF16949	Putative ATP-binding cassette	0	0.0596762	1.67571e-19	1	1
Supragingival_plaque	PF00728	Glycosyl hydrolase family 20, catalytic domain	12	10.9904	1.09187	0.760867	1
Supragingival_plaque	PF13466	STAS domain	0	0.405798	2.46428e-20	1	1
Supragingival_plaque	PF13463	Winged helix DNA-binding domain	1	2.10657	0.474705	0.729804	1
Supragingival_plaque	PF13460	NAD(P)H-binding	0	2.04093	4.89974e-21	0.279783	1
Supragingival_plaque	PF10874	Protein of unknown function (DUF2746)	0	0.194942	5.12972e-20	1	1
Supragingival_plaque	PF01638	HxlR-like helix-turn-helix	1	0.875251	1.14253	0.583613	1
Supragingival_plaque	PF08503	Tetrahydrodipicolinate succinyltransferase N-terminal	1	2.62177	0.381421	0.531537	1
Supragingival_plaque	PF08534	Redoxin	21	21.5153	0.976051	1	1
Supragingival_plaque	PF01632	Ribosomal protein L35	3	3.57063	0.840189	1	1
Supragingival_plaque	PF08531	Alpha-L-rhamnosidase N-terminal domain	0	0.845413	1.18285e-20	1	1
Supragingival_plaque	PF01634	ATP phosphoribosyltransferase	9	7.91903	1.1365	0.594579	1
Supragingival_plaque	PF01637	ATPase domain predominantly from Archaea	1	3.25036	0.307658	0.392708	1
Supragingival_plaque	PF08243	SPT2 chromatin protein	0	0.00198921	5.02713e-18	1	1
Supragingival_plaque	PF08241	Methyltransferase domain	48	41.3994	1.15944	0.31033	1
Supragingival_plaque	PF01412	Putative GTPase activating protein for Arf	0	0.0159137	6.28391e-19	1	1
Supragingival_plaque	PF08711	TFIIS helical bundle-like domain	0	0.00795683	1.25678e-18	1	1
Supragingival_plaque	PF04898	Glutamate synthase central domain	0	0.393863	2.53895e-20	1	1
Supragingival_plaque	PF08719	Domain of unknown function (DUF1768)	0	0.511226	1.95608e-20	1	1
Supragingival_plaque	PF08718	Glycolipid transfer protein (GLTP)	0	0.00198921	5.02713e-18	1	1
Supragingival_plaque	PF10261	Inositol phospholipid synthesis and fat-storage-inducing TM	0	0.00397841	2.51356e-18	1	1
Supragingival_plaque	PF10262	Rdx family	0	0.00198921	5.02713e-18	1	1
Supragingival_plaque	PF10263	SprT-like family	2	2.33334	0.857141	1	1
Supragingival_plaque	PF12829	Transcriptional regulation of mitochondrial recombination	0	0.00198921	5.02713e-18	1	1
Supragingival_plaque	PF09626	Dihaem cytochrome c	0	0.188975	5.29172e-20	1	1
Supragingival_plaque	PF09624	Protein of unknown function (DUF2393)	0	0.52714	1.89703e-20	1	1
Supragingival_plaque	PF05957	Bacterial protein of unknown function (DUF883)	2	1.1418	1.75161	0.316298	1
Supragingival_plaque	PF09494	Slx4 endonuclease	0	0.00397841	2.51356e-18	1	1
Supragingival_plaque	PF04338	Protein of unknown function, DUF481	0	0.25064	3.98979e-20	1	1
Supragingival_plaque	PF15538	Bacterial toxin 46	0	0.0338165	2.95713e-19	1	1
Supragingival_plaque	PF11326	Protein of unknown function (DUF3128)	0	0.00198921	5.02713e-18	1	1
Supragingival_plaque	PF11325	Domain of unknown function (DUF3127)	0	0.0218813	4.57012e-19	1	1
Supragingival_plaque	PF00096	Zinc finger, C2H2 type	0	0.0119352	8.37855e-19	1	1
Supragingival_plaque	PF00097	Zinc finger, C3HC4 type (RING finger)	0	0.00994603	1.00543e-18	1	1
Supragingival_plaque	PF00658	Poly-adenylate binding protein, unique domain	0	0.00198921	5.02713e-18	1	1
Supragingival_plaque	PF04556	DpnII restriction endonuclease	2	1.33277	1.50064	0.384862	1
Supragingival_plaque	PF04555	Restriction endonuclease XhoI	0	0.0815575	1.22613e-19	1	1
Supragingival_plaque	PF01250	Ribosomal protein S6	9	9.31148	0.966549	1	1
Supragingival_plaque	PF07603	Protein of unknown function (DUF1566)	0	0.0457518	2.18571e-19	1	1
Supragingival_plaque	PF04559	Herpesvirus UL17 protein	0	0.825521	1.21136e-20	1	1
Supragingival_plaque	PF04891	NifQ	0	0.308327	3.24331e-20	1	1
Supragingival_plaque	PF00650	CRAL/TRIO domain	0	0.00994603	1.00543e-18	1	1
Supragingival_plaque	PF00651	BTB/POZ domain	0	0.00397841	2.51356e-18	1	1
Supragingival_plaque	PF01258	Prokaryotic dksA/traR C4-type zinc finger	5	5.90198	0.847174	1	1
Supragingival_plaque	PF06559	2'-deoxycytidine 5'-triphosphate deaminase (DCD)	1	2.03894	0.490452	0.729154	1
Supragingival_plaque	PF00075	RNase H	6	9.58798	0.625784	0.32884	1
Supragingival_plaque	PF00076	RNA recognition motif. (a.k.a. RRM, RBD, or RNP domain)	0	1.08412	9.22409e-21	0.633008	1
Supragingival_plaque	PF00070	Pyridine nucleotide-disulphide oxidoreductase	0	0.00397841	2.51356e-18	1	1
Supragingival_plaque	PF00071	Ras family	1	0.992614	1.00744	0.629768	1
Supragingival_plaque	PF12790	Type VI secretion lipoprotein, VasD, EvfM, TssJ, VC_A0113	0	0.0855359	1.1691e-19	1	1
Supragingival_plaque	PF04410	Gar1/Naf1 RNA binding region	0	0.00397841	2.51356e-18	1	1
Supragingival_plaque	PF12798	4Fe-4S binding domain	0	0.479399	2.08595e-20	1	1
Supragingival_plaque	PF08661	Replication factor A protein 3	0	0.00198921	5.02713e-18	1	1
Supragingival_plaque	PF08660	Oligosaccharide biosynthesis protein Alg14 like	0	0.0318273	3.14196e-19	1	1
Supragingival_plaque	PF04147	Nop14-like family	0	0.00198921	5.02713e-18	1	1
Supragingival_plaque	PF08664	YcbB domain	0	0.0218813	4.57012e-19	1	1
Supragingival_plaque	PF08667	BetR domain	0	0.127309	7.85489e-20	1	1
Supragingival_plaque	PF08669	Glycine cleavage T-protein C-terminal barrel domain	5	7.75791	0.644504	0.467759	1
Supragingival_plaque	PF14308	X-domain of DnaJ-containing	0	0.00397841	2.51356e-18	1	1
Supragingival_plaque	PF04777	Erv1 / Alr family	0	0.00596762	1.67571e-18	1	1
Supragingival_plaque	PF13844	Glycosyl transferase family 41	0	0.445582	2.24425e-20	1	1
Supragingival_plaque	PF13847	Methyltransferase domain	20	18.8577	1.06058	0.729231	1
Supragingival_plaque	PF00382	Transcription factor TFIIB repeat	0	0.00397841	2.51356e-18	1	1
Supragingival_plaque	PF04414	D-aminoacyl-tRNA deacylase	0	0.0258597	3.86702e-19	1	1
Supragingival_plaque	PF08397	IRSp53/MIM homology domain	0	0.047741	2.09464e-19	1	1
Supragingival_plaque	PF00381	PTS HPr component phosphorylation site	8	10.1927	0.784876	0.636474	1
Supragingival_plaque	PF10310	Maintenance of telomere capping protein 1	0	0.00397841	2.51356e-18	1	1
Supragingival_plaque	PF00389	D-isomer specific 2-hydroxyacid dehydrogenase, catalytic domain	22	27.5784	0.797727	0.339215	1
Supragingival_plaque	PF00479	Glucose-6-phosphate dehydrogenase, NAD binding domain	10	11.802	0.847317	0.769448	1
Supragingival_plaque	PF12328	Rpp20 subunit of nuclear RNase MRP and P	0	0.00397841	2.51356e-18	1	1
Supragingival_plaque	PF08630	Dfp1/Him1, central region	0	0.00198921	5.02713e-18	1	1
Supragingival_plaque	PF13682	Chemoreceptor zinc-binding domain	0	0.552999	1.80832e-20	1	1
Supragingival_plaque	PF13681	Type IV pilus assembly protein PilX C-term	0	1.19949	8.33686e-21	0.63824	1
Supragingival_plaque	PF00471	Ribosomal protein L33	1	1.57346	0.635541	1	1
Supragingival_plaque	PF00474	Sodium:solute symporter family	24	24.7855	0.968307	1	1
Supragingival_plaque	PF08905	Domain of unknown function (DUF1850)	0	0.0377949	2.64586e-19	1	1
Supragingival_plaque	PF01491	Frataxin-like domain	2	1.89174	1.05723	0.714676	1
Supragingival_plaque	PF04060	Putative Fe-S cluster	6	4.32255	1.38807	0.337368	1
Supragingival_plaque	PF00326	Prolyl oligopeptidase family	16	18.0023	0.888774	0.723757	1
Supragingival_plaque	PF08442	ATP-grasp domain	5	7.22679	0.69187	0.573174	1
Supragingival_plaque	PF01428	AN1-like Zinc finger	0	0.00198921	5.02713e-18	1	1
Supragingival_plaque	PF07396	Phosphate-selective porin O and P	0	1.31884	7.5824e-21	0.647036	1
Supragingival_plaque	PF10129	OpgC protein	0	0.419723	2.38253e-20	1	1
Supragingival_plaque	PF01399	PCI domain	0	0.0179029	5.5857e-19	1	1
Supragingival_plaque	PF03981	Ubiquinol-cytochrome C chaperone	0	0.0298381	3.35142e-19	1	1
Supragingival_plaque	PF04602	Mycobacterial cell wall arabinan synthesis protein	0	1.28105	7.8061e-21	0.643932	1
Supragingival_plaque	PF07158	Dicarboxylate carrier protein MatC N-terminus	0	0.194942	5.12972e-20	1	1
Supragingival_plaque	PF09209	Domain of unknown function (DUF1956)	0	0.260586	3.8375e-20	1	1
Supragingival_plaque	PF01490	Transmembrane amino acid transporter protein	0	0.0159137	6.28391e-19	1	1
Supragingival_plaque	PF14239	RRXRR protein	0	0.00397841	2.51356e-18	1	1
Supragingival_plaque	PF08728	CRT10	0	0.00596762	1.67571e-18	1	1
Supragingival_plaque	PF03982	Diacylglycerol acyltransferase	0	0.00397841	2.51356e-18	1	1
Supragingival_plaque	PF11139	Sap, sulfolipid-1-addressing protein	0	1.52771	6.54574e-21	0.414707	1
Supragingival_plaque	PF12643	MazG-like family	0	0.00596762	1.67571e-18	1	1
Supragingival_plaque	PF03985	Paf1	0	0.00198921	5.02713e-18	1	1
Supragingival_plaque	PF14413	Thg1 C terminal domain	0	0.739985	1.35138e-20	1	1
Supragingival_plaque	PF14208	Domain of unknown function (DUF4320)	0	0.0437625	2.28506e-19	1	1
Supragingival_plaque	PF11130	F pilus assembly Type-IV secretion system for plasmid transfer	0	0.0517194	1.93351e-19	1	1
Supragingival_plaque	PF07804	HipA-like C-terminal domain	0	0.616654	1.62165e-20	1	1
Supragingival_plaque	PF07553	Host cell surface-exposed lipoprotein	0	0.0556978	1.7954e-19	1	1
Supragingival_plaque	PF00274	Fructose-bisphosphate aldolase class-I	2	3.96648	0.504226	0.452215	1
Supragingival_plaque	PF08907	Domain of unknown function (DUF1853)	0	0.107417	9.3095e-20	1	1
Supragingival_plaque	PF00278	Pyridoxal-dependent decarboxylase, C-terminal sheet domain	19	24.2464	0.78362	0.35828	1
Supragingival_plaque	PF07559	Flagellar basal body protein FlaE	0	1.98523	5.0372e-21	0.277096	1
Supragingival_plaque	PF06824	Protein of unknown function (DUF1237)	1	2.60188	0.384337	0.531011	1
Supragingival_plaque	PF06826	Predicted Permease Membrane Region	14	15.4223	0.907775	0.898027	1
Supragingival_plaque	PF06602	Myotubularin-like phosphatase domain	0	0.00596762	1.67571e-18	1	1
Supragingival_plaque	PF06609	Fungal trichothecene efflux pump (TRI12)	0	0.377949	2.64586e-20	1	1
Supragingival_plaque	PF08486	Stage II sporulation protein	4	3.25434	1.22913	0.573556	1
Supragingival_plaque	PF08637	ATP synthase regulation protein NCA2	0	0.00198921	5.02713e-18	1	1
Supragingival_plaque	PF12837	4Fe-4S binding domain	0	0.535097	1.86882e-20	1	1
Supragingival_plaque	PF12801	4Fe-4S binding domain	5	8.53768	0.585639	0.300786	1
Supragingival_plaque	PF08721	TnsA endonuclease C terminal	0	0.0139244	7.18161e-19	1	1
Supragingival_plaque	PF08722	TnsA endonuclease N terminal	0	0.0596762	1.67571e-19	1	1
Supragingival_plaque	PF11239	Protein of unknown function (DUF3040)	2	3.20262	0.624488	0.7772	1
Supragingival_plaque	PF14538	Raptor N-terminal CASPase like domain	0	0.00596762	1.67571e-18	1	1
Supragingival_plaque	PF12834	Phage integrase, N-terminal	0	0.00198921	5.02713e-18	1	1
Supragingival_plaque	PF14374	60S ribosomal protein L4 C-terminal domain	0	0.00198921	5.02713e-18	1	1
Supragingival_plaque	PF03070	TENA/THI-4/PQQC family	3	4.67861	0.641215	0.640553	1
Supragingival_plaque	PF08634	Mitochondrial protein Pet127	0	0.00397841	2.51356e-18	1	1
Supragingival_plaque	PF03074	Glutamate-cysteine ligase	0	0.00198921	5.02713e-18	1	1
Supragingival_plaque	PF10510	Phosphatidylinositol-glycan biosynthesis class S protein	0	0.00198921	5.02713e-18	1	1
Supragingival_plaque	PF06737	Transglycosylase-like domain	1	1.42626	0.701134	1	1
Supragingival_plaque	PF14528	LAGLIDADG-like domain	0	0.15118	6.61464e-20	1	1
Supragingival_plaque	PF06733	DEAD_2	0	1.53567	6.51183e-21	0.415007	1
Supragingival_plaque	PF10018	Vitamin-D-receptor interacting Mediator subunit 4	0	0.00198921	5.02713e-18	1	1
Supragingival_plaque	PF16347	Domain of unknown function (DUF4976)	1	3.25633	0.307094	0.393035	1
Supragingival_plaque	PF14521	Lysine-specific metallo-endopeptidase	0	0.00198921	5.02713e-18	1	1
Supragingival_plaque	PF14524	Wzt C-terminal domain	2	3.3916	0.589693	0.780971	1
Supragingival_plaque	PF16543	DRG Family Regulatory Proteins, Tma46	0	0.00198921	5.02713e-18	1	1
Supragingival_plaque	PF16542	PNKP adenylyltransferase domain, ligase domain	0	0.487356	2.05189e-20	1	1
Supragingival_plaque	PF13061	Protein of unknown function (DUF3923)	0	0.00596762	1.67571e-18	1	1
Supragingival_plaque	PF16016	Domain of unknown function (DUF4782)	0	0.0139244	7.18161e-19	1	1
Supragingival_plaque	PF16011	Carbohydrate-binding family 9	1	0.992614	1.00744	0.629768	1
Supragingival_plaque	PF08428	Rib/alpha-like repeat	0	1.23729	8.0822e-21	0.640695	1
Supragingival_plaque	PF03173	Putative carbohydrate binding domain	0	0.00198921	5.02713e-18	1	1
Supragingival_plaque	PF02682	Carboxyltransferase domain, subdomain C and D	1	1.07417	0.93095	1	1
Supragingival_plaque	PF12253	Chromatin assembly factor 1 subunit A	0	0.00198921	5.02713e-18	1	1
Supragingival_plaque	PF03382	Mycoplasma protein of unknown function, DUF285	0	0.946862	1.05612e-20	1	1
Supragingival_plaque	PF03381	LEM3 (ligand-effect modulator 3) family / CDC50 family	0	0.00198921	5.02713e-18	1	1
Supragingival_plaque	PF06048	Domain of unknown function (DUF927)	0	0.0915035	1.09285e-19	1	1
Supragingival_plaque	PF12257	Vacuolar membrane-associated protein Iml1	0	0.00795683	1.25678e-18	1	1
Supragingival_plaque	PF12256	Insecticide toxin TcdB middle/N-terminal region	0	0.919014	1.08812e-20	1	1
Supragingival_plaque	PF16782	Nucleotide exchange factor SIL1	0	0.00198921	5.02713e-18	1	1
Supragingival_plaque	PF06042	Nucleotidyltransferase	0	1.27707	7.83042e-21	0.643621	1
Supragingival_plaque	PF03389	MobA/MobL family	0	0.0119352	8.37855e-19	1	1
Supragingival_plaque	PF03388	Legume-like lectin family	0	0.00397841	2.51356e-18	1	1
Supragingival_plaque	PF02256	Iron hydrogenase small subunit	1	2.35721	0.42423	0.736727	1
Supragingival_plaque	PF02257	RFX DNA-binding domain	0	0.00795683	1.25678e-18	1	1
Supragingival_plaque	PF02254	TrkA-N domain	32	32.623	0.980903	1	1
Supragingival_plaque	PF03672	Uncharacterised protein family (UPF0154)	1	1.22336	0.817419	1	1
Supragingival_plaque	PF13199	Glycosyl hydrolase family 66	1	1.56551	0.638771	1	1
Supragingival_plaque	PF02108	Flagellar assembly protein FliH	0	0.157147	6.36346e-20	1	1
Supragingival_plaque	PF09180	Prolyl-tRNA synthetase, C-terminal	6	4.78205	1.25469	0.48977	1
Supragingival_plaque	PF14633	SH2 domain	0	0.00397841	2.51356e-18	1	1
Supragingival_plaque	PF14632	Acidic N-terminal SPT6	0	0.00397841	2.51356e-18	1	1
Supragingival_plaque	PF14630	Origin recognition complex (ORC) subunit 5 C-terminus	0	0.00198921	5.02713e-18	1	1
Supragingival_plaque	PF05161	MOFRL family	0	0.194942	5.12972e-20	1	1
Supragingival_plaque	PF14639	Holliday-junction resolvase-like of SPT6	0	0.00397841	2.51356e-18	1	1
Supragingival_plaque	PF11219	Protein of unknown function (DUF3014)	0	0.356068	2.80845e-20	1	1
Supragingival_plaque	PF03819	MazG nucleotide pyrophosphohydrolase domain	4	6.68572	0.59829	0.434078	1
Supragingival_plaque	PF13232	Complex1_LYR-like	0	0.00198921	5.02713e-18	1	1
Supragingival_plaque	PF08230	Cpl-7 lysozyme C-terminal domain	0	0.109406	9.14024e-20	1	1
Supragingival_plaque	PF06202	Amylo-alpha-1,6-glucosidase	2	2.08469	0.959376	1	1
Supragingival_plaque	PF07681	DoxX	11	10.6065	1.0371	0.876943	1
Supragingival_plaque	PF03810	Importin-beta N-terminal domain	0	0.0198921	5.02713e-19	1	1
Supragingival_plaque	PF03815	LCCL domain	0	0.00397841	2.51356e-18	1	1
Supragingival_plaque	PF03814	Potassium-transporting ATPase A subunit	0	0.0238705	4.18927e-19	1	1
Supragingival_plaque	PF16161	Domain of unknown function (DUF4867)	0	0.0218813	4.57012e-19	1	1
Supragingival_plaque	PF08471	Class II vitamin B12-dependent ribonucleotide reductase	0	0.00198921	5.02713e-18	1	1
Supragingival_plaque	PF05639	Pup-like protein	0	0.356068	2.80845e-20	1	1
Supragingival_plaque	PF05638	Type VI secretion system effector, Hcp	0	0.366014	2.73214e-20	1	1
Supragingival_plaque	PF16169	Domain of unknown function (DUF4872)	0	0.22677	4.40976e-20	1	1
Supragingival_plaque	PF05637	galactosyl transferase GMA12/MNN10 family	0	0.00198921	5.02713e-18	1	1
Supragingival_plaque	PF05636	HIGH Nucleotidyl Transferase	1	1.11396	0.897702	1	1
Supragingival_plaque	PF01599	Ribosomal protein S27a	0	0.00198921	5.02713e-18	1	1
Supragingival_plaque	PF02656	Domain of unknown function (DUF202)	0	0.00994603	1.00543e-18	1	1
Supragingival_plaque	PF02657	Fe-S metabolism associated domain	0	0.922992	1.08343e-20	1	1
Supragingival_plaque	PF02654	Cobalamin-5-phosphate synthase	3	4.88549	0.614063	0.645095	1
Supragingival_plaque	PF02655	ATP-grasp domain	0	0.183007	5.46427e-20	1	1
Supragingival_plaque	PF16499	Alpha galactosidase A	0	0.901111	1.10974e-20	1	1
Supragingival_plaque	PF06956	Regulator of RNA terminal phosphate cyclase	0	1.94147	5.15075e-21	0.275482	1
Supragingival_plaque	PF03887	YfbU domain	0	0.123331	8.10827e-20	1	1
Supragingival_plaque	PF02659	Putative manganese efflux pump	2	2.60785	0.766915	1	1
Supragingival_plaque	PF03253	Urea transporter	1	1.21541	0.822771	1	1
Supragingival_plaque	PF04525	LURP-one-related	0	0.00198921	5.02713e-18	1	1
Supragingival_plaque	PF03255	Acetyl co-enzyme A carboxylase carboxyltransferase alpha subunit	7	9.16825	0.763504	0.618284	1
Supragingival_plaque	PF02643	Uncharacterized ACR, COG1430	0	1.4183	7.05067e-21	0.412568	1
Supragingival_plaque	PF03259	Roadblock/LC7 domain	1	0.765845	1.30575	0.53542	1
Supragingival_plaque	PF02381	MraZ protein, putative antitoxin-like	9	8.43225	1.06733	0.730787	1
Supragingival_plaque	PF03705	CheR methyltransferase, all-alpha domain	1	0.809607	1.23517	0.555333	1
Supragingival_plaque	PF02383	SacI homology domain	0	0.00198921	5.02713e-18	1	1
Supragingival_plaque	PF02387	IncFII RepA protein family	0	0.0716114	1.39642e-19	1	1
Supragingival_plaque	PF03927	NapD protein	0	0.377949	2.64586e-20	1	1
Supragingival_plaque	PF08530	X-Pro dipeptidyl-peptidase C-terminal non-catalytic domain	0	1.43621	6.96278e-21	0.412653	1
Supragingival_plaque	PF03925	SeqA protein C-terminal domain	0	0.737996	1.35502e-20	1	1
Supragingival_plaque	PF03924	CHASE domain	0	0.0537086	1.8619e-19	1	1
Supragingival_plaque	PF03923	Uncharacterized lipoprotein	0	0.419723	2.38253e-20	1	1
Supragingival_plaque	PF03922	OmpW family	0	0.0258597	3.86702e-19	1	1
Supragingival_plaque	PF10797	Protein of unknown function	0	0.40182	2.48868e-20	1	1
Supragingival_plaque	PF01306	LacY proton/sugar symporter	0	0.485366	2.0603e-20	1	1
Supragingival_plaque	PF03929	PepSY-associated TM region	8	11.5851	0.69054	0.375338	1
Supragingival_plaque	PF03928	Haem-degrading	0	0.198921	5.02713e-20	1	1
Supragingival_plaque	PF13786	Domain of unknown function (DUF4179)	0	0.0974711	1.02594e-19	1	1
Supragingival_plaque	PF13787	Protein of unknown function with HXXEE motif	8	6.88464	1.16201	0.567541	1
Supragingival_plaque	PF03950	tRNA synthetases class I (E and Q), anti-codon binding domain	6	9.30352	0.644917	0.407363	1
Supragingival_plaque	PF14891	Effector protein	0	0.15118	6.61464e-20	1	1
Supragingival_plaque	PF08533	Beta-galactosidase C-terminal domain	0	0.137255	7.28569e-20	1	1
Supragingival_plaque	PF05708	Permuted papain-like amidase enzyme, YaeF/YiiX, C92 family	0	1.18159	8.46318e-21	0.637196	1
Supragingival_plaque	PF13785	Domain of unknown function (DUF4178)	2	3.64224	0.549113	0.596612	1
Supragingival_plaque	PF02036	SCP-2 sterol transfer family	0	0.0815575	1.22613e-19	1	1
Supragingival_plaque	PF02037	SAP domain	0	0.00596762	1.67571e-18	1	1
Supragingival_plaque	PF01814	Hemerythrin HHE cation binding domain	7	9.38906	0.745549	0.620948	1
Supragingival_plaque	PF13202	EF hand	1	0.934927	1.0696	0.607759	1
Supragingival_plaque	PF13201	Putative carbohydrate metabolism domain	0	0.288435	3.46699e-20	1	1
Supragingival_plaque	PF13200	Putative glycosyl hydrolase domain	0	0.165104	6.05678e-20	1	1
Supragingival_plaque	PF05707	Zonular occludens toxin (Zot)	0	0.391874	2.55184e-20	1	1
Supragingival_plaque	PF13204	Protein of unknown function (DUF4038)	0	0.00795683	1.25678e-18	1	1
Supragingival_plaque	PF02810	SEC-C motif	3	3.27821	0.915133	1	1
Supragingival_plaque	PF02814	UreE urease accessory protein, N-terminal domain	0	1.49588	6.68501e-21	0.413695	1
Supragingival_plaque	PF02815	MIR domain	0	0.0119352	8.37855e-19	1	1
Supragingival_plaque	PF02817	e3 binding domain	17	21.3362	0.796767	0.44605	1
Supragingival_plaque	PF12073	Protein of unknown function (DUF3553)	0	0.00596762	1.67571e-18	1	1
Supragingival_plaque	PF12072	Domain of unknown function (DUF3552)	13	12.0944	1.07488	0.771977	1
Supragingival_plaque	PF13781	DoxX-like family	2	1.18955	1.68131	0.333661	1
Supragingival_plaque	PF12074	Domain of unknown function (DUF3554)	0	0.00198921	5.02713e-18	1	1
Supragingival_plaque	PF09721	Transmembrane exosortase (Exosortase_EpsH)	0	0.0636546	1.57098e-19	1	1
Supragingival_plaque	PF14094	Domain of unknown function (DUF4272)	0	0.0696222	1.43632e-19	1	1
Supragingival_plaque	PF05099	Tellurite resistance protein TerB	2	1.94147	1.03015	0.721396	1
Supragingival_plaque	PF14099	Polysaccharide lyase	0	0.00198921	5.02713e-18	1	1
Supragingival_plaque	PF10156	Subunit 17 of Mediator complex	0	0.00198921	5.02713e-18	1	1
Supragingival_plaque	PF16411	Outer membrane protein SusF_SusE	0	0.0457518	2.18571e-19	1	1
Supragingival_plaque	PF16822	SGNH hydrolase-like domain, acetyltransferase AlgX	0	0.252629	3.95837e-20	1	1
Supragingival_plaque	PF16410	Domain of unknown function (DUF5018)	0	0.0397841	2.51356e-19	1	1
Supragingival_plaque	PF16828	GAG-binding domain on surface antigen	0	0.0875251	1.14253e-19	1	1
Supragingival_plaque	PF08421	Putative zinc binding domain	0	1.02245	9.78041e-21	0.631845	1
Supragingival_plaque	PF05175	Methyltransferase small domain	24	21.1075	1.13704	0.511683	1
Supragingival_plaque	PF10080	Predicted membrane protein (DUF2318)	2	3.8511	0.519332	0.602494	1
Supragingival_plaque	PF10081	Alpha/beta-hydrolase family	0	1.64507	6.07875e-21	0.420927	1
Supragingival_plaque	PF10082	Putative beta-barrel porin 2	0	0.342144	2.92275e-20	1	1
Supragingival_plaque	PF12972	Alpha-N-acetylglucosaminidase (NAGLU) C-terminal domain	1	0.348111	2.87265	0.294226	1
Supragingival_plaque	PF05147	Lanthionine synthetase C-like protein	0	0.373971	2.67401e-20	1	1
Supragingival_plaque	PF00308	Bacterial dnaA protein	25	22.4164	1.11526	0.526241	1
Supragingival_plaque	PF05145	Putative ammonia monooxygenase	2	1.78034	1.12338	0.699801	1
Supragingival_plaque	PF10649	Protein of unknown function (DUF2478)	0	0.0258597	3.86702e-19	1	1
Supragingival_plaque	PF10646	Sporulation and spore germination	1	2.28162	0.438285	0.733961	1
Supragingival_plaque	PF10647	Lipoprotein LpqB beta-propeller domain	1	0.849391	1.17731	0.572694	1
Supragingival_plaque	PF01137	RNA 3'-terminal phosphate cyclase	0	0.00397841	2.51356e-18	1	1
Supragingival_plaque	PF01135	Protein-L-isoaspartate(D-aspartate) O-methyltransferase (PCMT)	3	3.75164	0.799649	1	1
Supragingival_plaque	PF05384	Sensor protein DegS	0	0.549021	1.82142e-20	1	1
Supragingival_plaque	PF12102	Domain of unknown function (DUF3578)	0	0.0875251	1.14253e-19	1	1
Supragingival_plaque	PF05383	La domain	0	0.00198921	5.02713e-18	1	1
Supragingival_plaque	PF05382	Bacteriophage peptidoglycan hydrolase	0	0.22677	4.40976e-20	1	1
Supragingival_plaque	PF05389	Negative regulator of genetic competence (MecA)	0	1.12191	8.91335e-21	0.634314	1
Supragingival_plaque	PF05388	Carboxypeptidase Y pro-peptide	0	0.00397841	2.51356e-18	1	1
Supragingival_plaque	PF04383	KilA-N domain	0	0.364025	2.74707e-20	1	1
Supragingival_plaque	PF04380	Membrane fusogenic activity	0	0.336176	2.97463e-20	1	1
Supragingival_plaque	PF04381	Putative exonuclease, RdgC	1	2.58597	0.386702	0.530634	1
Supragingival_plaque	PF04386	Stringent starvation protein B	0	0.755899	1.32293e-20	1	1
Supragingival_plaque	PF04387	Protein tyrosine phosphatase-like protein, PTPLA	0	0.00596762	1.67571e-18	1	1
Supragingival_plaque	PF04384	Iron-sulphur cluster assembly	0	0.268543	3.7238e-20	1	1
Supragingival_plaque	PF05890	Eukaryotic rRNA processing protein EBP2	0	0.00596762	1.67571e-18	1	1
Supragingival_plaque	PF04388	Hamartin protein	0	0.00397841	2.51356e-18	1	1
Supragingival_plaque	PF04389	Peptidase family M28	2	3.07531	0.65034	0.775933	1
Supragingival_plaque	PF05895	Siphovirus protein of unknown function (DUF859)	0	0.0318273	3.14196e-19	1	1
Supragingival_plaque	PF05896	Na(+)-translocating NADH-quinone reductase subunit A (NQRA)	9	6.34159	1.4192	0.312682	1
Supragingival_plaque	PF01396	Topoisomerase DNA binding C4 zinc finger	6	5.23957	1.14513	0.658718	1
Supragingival_plaque	PF09382	RQC domain	8	6.17251	1.29607	0.416124	1
Supragingival_plaque	PF00300	Histidine phosphatase superfamily (branch 1)	39	36.2354	1.0763	0.617116	1
Supragingival_plaque	PF09439	Signal recognition particle receptor beta subunit	0	0.00198921	5.02713e-18	1	1
Supragingival_plaque	PF09438	Domain of unknown function (DUF2017)	0	0.0218813	4.57012e-19	1	1
Supragingival_plaque	PF15924	ALG11 mannosyltransferase N-terminus	0	0.00397841	2.51356e-18	1	1
Supragingival_plaque	PF13677	Membrane MotB of proton-channel complex MotA/MotB	0	1.35266	7.39284e-21	0.650035	1
Supragingival_plaque	PF01398	JAB1/Mov34/MPN/PAD-1 ubiquitin protease	0	0.00596762	1.67571e-18	1	1
Supragingival_plaque	PF09430	Protein of unknown function (DUF2012)	0	0.00397841	2.51356e-18	1	1
Supragingival_plaque	PF01624	MutS domain I	6	8.03242	0.746973	0.596402	1
Supragingival_plaque	PF01625	Peptide methionine sulfoxide reductase	22	18.0043	1.22193	0.342896	1
Supragingival_plaque	PF13478	XdhC Rossmann domain	0	0.453539	2.20488e-20	1	1
Supragingival_plaque	PF14377	Domain of unknown function (DUF4414)	0	0.00198921	5.02713e-18	1	1
Supragingival_plaque	PF00867	XPG I-region	0	0.00795683	1.25678e-18	1	1
Supragingival_plaque	PF13477	Glycosyl transferase 4-like	3	3.53681	0.848222	1	1
Supragingival_plaque	PF13470	PIN domain	0	0.00795683	1.25678e-18	1	1
Supragingival_plaque	PF00712	DNA polymerase III beta subunit, N-terminal domain	17	19.5002	0.871786	0.650534	1
Supragingival_plaque	PF03958	Bacterial type II/III secretion system short domain	4	5.79854	0.689829	0.673974	1
Supragingival_plaque	PF13339	Apoptosis antagonizing transcription factor	0	0.00198921	5.02713e-18	1	1
Supragingival_plaque	PF05569	BlaR1 peptidase M56	4	2.6536	1.50739	0.345826	1
Supragingival_plaque	PF11159	Protein of unknown function (DUF2939)	0	0.439615	2.27472e-20	1	1
Supragingival_plaque	PF11847	Domain of unknown function (DUF3367)	1	1.26911	0.787951	1	1
Supragingival_plaque	PF08521	Two-component sensor kinase N-terminal	0	0.562946	1.77637e-20	1	1
Supragingival_plaque	PF08525	Opacity-associated protein A N-terminal motif	0	0.80364	1.24434e-20	1	1
Supragingival_plaque	PF00493	MCM2/3/5 family	0	0.00596762	1.67571e-18	1	1
Supragingival_plaque	PF08701	GNL3L/Grn1 putative GTPase	0	0.00198921	5.02713e-18	1	1
Supragingival_plaque	PF08706	D5 N terminal like	1	0.304349	3.28571	0.262621	1
Supragingival_plaque	PF08707	Primase C terminal 2 (PriCT-2)	1	1.21342	0.82412	1	1
Supragingival_plaque	PF01409	tRNA synthetases class II core domain (F)	13	16.0927	0.807821	0.53186	1
Supragingival_plaque	PF04166	Pyridoxal phosphate biosynthetic protein PdxA	6	5.38478	1.11425	0.666093	1
Supragingival_plaque	PF14730	Domain of unknown function (DUF4468) with TBP-like fold	0	0.0815575	1.22613e-19	1	1
Supragingival_plaque	PF04165	Protein of unknown function (DUF401)	0	0.0139244	7.18161e-19	1	1
Supragingival_plaque	PF04163	Tht1-like nuclear fusion protein	0	0.00198921	5.02713e-18	1	1
Supragingival_plaque	PF01400	Astacin (Peptidase family M12A)	0	0.181018	5.52432e-20	1	1
Supragingival_plaque	PF04161	Arv1-like family	0	0.00198921	5.02713e-18	1	1
Supragingival_plaque	PF12787	EcsC protein family	0	0.135266	7.39284e-20	1	1
Supragingival_plaque	PF03704	Bacterial transcriptional activator domain	1	0.921003	1.08577	0.602253	1
Supragingival_plaque	PF09659	CRISPR-associated protein (Cas_Csm6)	0	0.117363	8.52056e-20	1	1
Supragingival_plaque	PF03959	Serine hydrolase (FSH1)	0	0.00397841	2.51356e-18	1	1
Supragingival_plaque	PF10259	Rogdi leucine zipper containing protein	0	0.00397841	2.51356e-18	1	1
Supragingival_plaque	PF06058	Dcp1-like decapping family	0	0.00198921	5.02713e-18	1	1
Supragingival_plaque	PF12780	P-loop containing dynein motor region D4	0	0.00198921	5.02713e-18	1	1
Supragingival_plaque	PF12811	Bax inhibitor 1 like	3	4.02615	0.745128	0.804438	1
Supragingival_plaque	PF09402	Man1-Src1p-C-terminal domain	0	0.00198921	5.02713e-18	1	1
Supragingival_plaque	PF10256	Golgin subfamily A member 7/ERF4 family	0	0.00198921	5.02713e-18	1	1
Supragingival_plaque	PF02200	STE like transcription factor	0	0.00198921	5.02713e-18	1	1
Supragingival_plaque	PF09656	Putative transmembrane protein (PGPGW)	2	1.09406	1.82805	0.298832	1
Supragingival_plaque	PF12816	Golgi CORVET complex core vacuolar protein 8	0	0.00198921	5.02713e-18	1	1
Supragingival_plaque	PF12250	Arabinofuranosyltransferase N terminal	0	1.06025	9.43176e-21	0.63241	1
Supragingival_plaque	PF11353	Protein of unknown function (DUF3153)	0	0.131288	7.61686e-20	1	1
Supragingival_plaque	PF11351	Holin of 3TMs, for gene-transfer release	0	0.00198921	5.02713e-18	1	1
Supragingival_plaque	PF11350	Protein of unknown function (DUF3152)	1	1.81416	0.55122	1	1
Supragingival_plaque	PF08659	KR domain	0	0.00397841	2.51356e-18	1	1
Supragingival_plaque	PF00668	Condensation domain	6	8.65305	0.693397	0.493479	1
Supragingival_plaque	PF08415	None	4	2.71925	1.471	0.355824	1
Supragingival_plaque	PF01242	6-pyruvoyl tetrahydropterin synthase	3	2.76699	1.08421	0.759269	1
Supragingival_plaque	PF08411	Exonuclease C-terminal	0	1.14777	8.71253e-21	0.635445	1
Supragingival_plaque	PF04548	AIG1 family	0	0.00994603	1.00543e-18	1	1
Supragingival_plaque	PF07940	Heparinase II/III-like protein	0	1.08611	9.2072e-21	0.633066	1
Supragingival_plaque	PF07946	Protein of unknown function (DUF1682)	0	0.00198921	5.02713e-18	1	1
Supragingival_plaque	PF00043	Glutathione S-transferase, C-terminal domain	3	2.56011	1.17183	0.746518	1
Supragingival_plaque	PF04352	ProQ/FINO family	0	0.672352	1.48732e-20	1	1
Supragingival_plaque	PF07019	Rab5-interacting protein (Rab5ip)	0	0.00198921	5.02713e-18	1	1
Supragingival_plaque	PF00046	Homeobox domain	0	0.00198921	5.02713e-18	1	1
Supragingival_plaque	PF07017	Antimicrobial peptide resistance and lipid A acylation protein PagP	0	0.0338165	2.95713e-19	1	1
Supragingival_plaque	PF04355	SmpA / OmlA family	4	6.80905	0.587453	0.437013	1
Supragingival_plaque	PF04354	ZipA, C-terminal FtsZ-binding domain	4	3.08327	1.29732	0.558174	1
Supragingival_plaque	PF11779	Small subunit of serine palmitoyltransferase-like	0	0.00198921	5.02713e-18	1	1
Supragingival_plaque	PF14316	Domain of unknown function (DUF4381)	0	0.0596762	1.67571e-19	1	1
Supragingival_plaque	PF03092	BT1 family	0	0.0934927	1.0696e-19	1	1
Supragingival_plaque	PF14319	Transposase zinc-binding domain	1	0.389885	2.56486	0.32313	1
Supragingival_plaque	PF04762	IKI3 family	0	0.00596762	1.67571e-18	1	1
Supragingival_plaque	PF01184	GPR1/FUN34/yaaH family	0	0.383917	2.60473e-20	1	1
Supragingival_plaque	PF08672	Anaphase promoting complex (APC) subunit 2	0	0.00596762	1.67571e-18	1	1
Supragingival_plaque	PF10066	Uncharacterized conserved protein (DUF2304)	5	4.17535	1.19751	0.618615	1
Supragingival_plaque	PF00445	Ribonuclease T2 family	0	0.92697	1.07878e-20	1	1
Supragingival_plaque	PF07492	Neutral trehalase Ca2+ binding domain	0	0.105428	9.48515e-20	1	1
Supragingival_plaque	PF00447	HSF-type DNA-binding	0	0.00596762	1.67571e-18	1	1
Supragingival_plaque	PF08389	Exportin 1-like protein	0	0.0159137	6.28391e-19	1	1
Supragingival_plaque	PF08386	TAP-like protein	0	0.395852	2.5262e-20	1	1
Supragingival_plaque	PF08385	Dynein heavy chain, N-terminal region 1	0	0.00397841	2.51356e-18	1	1
Supragingival_plaque	PF00448	SRP54-type protein, GTPase domain	36	37.5184	0.959528	0.870177	1
Supragingival_plaque	PF06945	Protein of unknown function (DUF1289)	0	0.202899	4.92856e-20	1	1
Supragingival_plaque	PF07700	Haem-NO-binding	0	0.258597	3.86702e-20	1	1
Supragingival_plaque	PF13690	Chemotaxis phosphatase CheX	0	0.533107	1.87579e-20	1	1
Supragingival_plaque	PF03547	Membrane transport protein	9	11.4001	0.789464	0.654097	1
Supragingival_plaque	PF07705	CARDB	0	0.246662	4.05414e-20	1	1
Supragingival_plaque	PF07704	Rv0623-like transcription factor	0	0.0377949	2.64586e-19	1	1
Supragingival_plaque	PF08612	TATA-binding related factor (TRF) of subunit 20 of Mediator complex	0	0.00198921	5.02713e-18	1	1
Supragingival_plaque	PF08085	Entericidin EcnA/B family	0	0.274511	3.64285e-20	1	1
Supragingival_plaque	PF03399	SAC3/GANP family	0	0.00397841	2.51356e-18	1	1
Supragingival_plaque	PF00583	Acetyltransferase (GNAT) family	78	76.5228	1.0193	0.863328	1
Supragingival_plaque	PF04480	Protein of unknown function (DUF559)	0	1.62717	6.14564e-21	0.41974	1
Supragingival_plaque	PF09768	Peptidase M76 family	0	0.00198921	5.02713e-18	1	1
Supragingival_plaque	PF01614	Bacterial transcriptional regulator	4	6.42315	0.622748	0.431239	1
Supragingival_plaque	PF04616	Glycosyl hydrolases family 43	1	2.29157	0.436383	0.734294	1
Supragingival_plaque	PF11840	Protein of unknown function (DUF3360)	0	0.616654	1.62165e-20	1	1
Supragingival_plaque	PF04612	Type II secretion system (T2SS), protein M	0	0.258597	3.86702e-20	1	1
Supragingival_plaque	PF00364	Biotin-requiring enzyme	34	38.0714	0.893058	0.569648	1
Supragingival_plaque	PF09936	SAM-dependent RNA methyltransferase	0	0.0298381	3.35142e-19	1	1
Supragingival_plaque	PF09935	Protein of unknown function (DUF2167)	1	1.30094	0.768674	1	1
Supragingival_plaque	PF12671	Putative amidase domain	0	0.0159137	6.28391e-19	1	1
Supragingival_plaque	PF00012	Hsp70 protein	26	32.7364	0.794224	0.292075	1
Supragingival_plaque	PF06834	TraU protein	0	0.0119352	8.37855e-19	1	1
Supragingival_plaque	PF06832	Penicillin-Binding Protein C-terminus Family	0	1.42626	7.01134e-21	0.412592	1
Supragingival_plaque	PF06831	Formamidopyrimidine-DNA glycosylase H2TH domain	9	13.7395	0.655048	0.276459	1
Supragingival_plaque	PF11124	Inorganic phosphate transporter Pho86	0	0.00198921	5.02713e-18	1	1
Supragingival_plaque	PF12678	RING-H2 zinc finger domain	0	0.00596762	1.67571e-18	1	1
Supragingival_plaque	PF15723	Motility quorum-sensing regulator, toxin of MqsA	0	0.00198921	5.02713e-18	1	1
Supragingival_plaque	PF14401	RimK-like ATPgrasp N-terminal domain	0	0.00198921	5.02713e-18	1	1
Supragingival_plaque	PF06838	Methionine gamma-lyase	2	1.3268	1.50739	0.38276	1
Supragingival_plaque	PF07817	GLE1-like protein	0	0.00198921	5.02713e-18	1	1
Supragingival_plaque	PF06544	Protein of unknown function (DUF1115)	0	0.00198921	5.02713e-18	1	1
Supragingival_plaque	PF00011	Hsp20/alpha crystallin family	0	0.214834	4.65475e-20	1	1
Supragingival_plaque	PF04295	D-galactarate dehydratase / Altronate hydrolase, C terminus	1	0.696222	1.43632	0.501886	1
Supragingival_plaque	PF00282	Pyridoxal-dependent decarboxylase conserved domain	1	1.0682	0.936151	1	1
Supragingival_plaque	PF06530	Phage antitermination protein Q	0	0.0397841	2.51356e-19	1	1
Supragingival_plaque	PF06794	Uncharacterised protein family (UPF0270)	1	0.439615	2.27472	0.356	1
Supragingival_plaque	PF03803	Scramblase	0	0.00198921	5.02713e-18	1	1
Supragingival_plaque	PF06619	Protein of unknown function (DUF1149)	0	0.570902	1.75161e-20	1	1
Supragingival_plaque	PF06616	BsuBI/PstI restriction endonuclease C-terminus	0	0.0815575	1.22613e-19	1	1
Supragingival_plaque	PF06612	Protein of unknown function (DUF1146)	1	1.0682	0.936151	1	1
Supragingival_plaque	PF10557	Cullin protein neddylation domain	0	0.00397841	2.51356e-18	1	1
Supragingival_plaque	PF08551	Eukaryotic integral membrane protein (DUF1751)	0	0.00198921	5.02713e-18	1	1
Supragingival_plaque	PF03065	Glycosyl hydrolase family 57	5	4.44986	1.12363	0.637433	1
Supragingival_plaque	PF03063	Prismane/CO dehydrogenase family	4	6.2481	0.640195	0.543605	1
Supragingival_plaque	PF03060	Nitronate monooxygenase	9	11.7821	0.763872	0.557144	1
Supragingival_plaque	PF01389	OmpA-like transmembrane domain	0	1.00654	9.93504e-21	0.631756	1
Supragingival_plaque	PF07571	TAF6 C-terminal HEAT repeat domain	0	0.00397841	2.51356e-18	1	1
Supragingival_plaque	PF07239	Outer membrane protein OpcA	0	0.167093	5.98468e-20	1	1
Supragingival_plaque	PF00249	Myb-like DNA-binding domain	0	0.0119352	8.37855e-19	1	1
Supragingival_plaque	PF05299	M61 glycyl aminopeptidase	1	2.99177	0.334251	0.383237	1
Supragingival_plaque	PF15044	Mitochondrial function, CLU-N-term	0	0.00397841	2.51356e-18	1	1
Supragingival_plaque	PF08550	Fungal protein of unknown function (DUF1752)	0	0.00397841	2.51356e-18	1	1
Supragingival_plaque	PF06722	Protein of unknown function (DUF1205)	0	0.067633	1.47857e-19	1	1
Supragingival_plaque	PF06723	MreB/Mbl protein	10	13.9861	0.714995	0.347778	1
Supragingival_plaque	PF06725	3D domain	5	5.02871	0.99429	1	1
Supragingival_plaque	PF16073	Starter unit:ACP transacylase in aflatoxin biosynthesis	0	0.0119352	8.37855e-19	1	1
Supragingival_plaque	PF06728	GPI transamidase subunit PIG-U	0	0.00198921	5.02713e-18	1	1
Supragingival_plaque	PF14534	Domain of unknown function (DUF4440)	1	0.324241	3.08413	0.277159	1
Supragingival_plaque	PF14535	AMP-binding enzyme C-terminal domain	0	0.324241	3.08413e-20	1	1
Supragingival_plaque	PF13449	Esterase-like activity of phytase	0	0.206878	4.83378e-20	1	1
Supragingival_plaque	PF16552	D-ornithine 4,5-aminomutase alpha-subunit	0	0.302359	3.30732e-20	1	1
Supragingival_plaque	PF16555	Gram-positive pilin subunit D1, N-terminal	1	3.05542	0.327287	0.384667	1
Supragingival_plaque	PF16004	116 kDa U5 small nuclear ribonucleoprotein component N-terminus	0	0.00397841	2.51356e-18	1	1
Supragingival_plaque	PF05128	Domain of unknown function (DUF697)	4	2.64366	1.51306	0.344347	1
Supragingival_plaque	PF11907	Domain of unknown function (DUF3427)	0	2.12447	4.70705e-21	0.285062	1
Supragingival_plaque	PF11008	Protein of unknown function (DUF2846)	0	0.00198921	5.02713e-18	1	1
Supragingival_plaque	PF05292	Malonyl-CoA decarboxylase (MCD)	0	0.00198921	5.02713e-18	1	1
Supragingival_plaque	PF03390	2-hydroxycarboxylate transporter family	0	0.962776	1.03866e-20	1	1
Supragingival_plaque	PF12241	Trans-2-enoyl-CoA reductase catalytic region	0	1.03439	9.66756e-21	0.631971	1
Supragingival_plaque	PF12242	NAD(P)H binding domain of trans-2-enoyl-CoA reductase	0	1.03837	9.63052e-21	0.632024	1
Supragingival_plaque	PF12243	CTD kinase subunit gamma CTK3	0	0.00198921	5.02713e-18	1	1
Supragingival_plaque	PF12245	Bacterial Ig-like domain (group 3)	0	0.290424	3.44324e-20	1	1
Supragingival_plaque	PF12246	Temperature dependent protein affecting M2 dsRNA replication	0	0.00397841	2.51356e-18	1	1
Supragingival_plaque	PF12247	Temperature dependent protein affecting M2 dsRNA replication	0	0.00397841	2.51356e-18	1	1
Supragingival_plaque	PF03398	Regulator of Vps4 activity in the MVB pathway	0	0.00198921	5.02713e-18	1	1
Supragingival_plaque	PF12249	Arabinofuranosyltransferase A C terminal	0	1.06025	9.43176e-21	0.63241	1
Supragingival_plaque	PF06052	3-hydroxyanthranilic acid dioxygenase	0	0.875251	1.14253e-20	1	1
Supragingival_plaque	PF06054	Competence protein CoiA-like family	0	2.05087	4.87597e-21	0.280335	1
Supragingival_plaque	PF03660	PHF5-like protein	0	0.00198921	5.02713e-18	1	1
Supragingival_plaque	PF03661	Uncharacterised protein family (UPF0121)	0	0.00198921	5.02713e-18	1	1
Supragingival_plaque	PF01721	Class II bacteriocin	0	0.057687	1.73349e-19	1	1
Supragingival_plaque	PF01337	Barstar (barnase inhibitor)	0	0.123331	8.10827e-20	1	1
Supragingival_plaque	PF16173	Domain of unknown function (DUF4874)	0	0.292413	3.41982e-20	1	1
Supragingival_plaque	PF16200	C-terminal region of band_7	2	2.7272	0.733352	1	1
Supragingival_plaque	PF16315	Domain of unknown function (DUF4955)	0	0.047741	2.09464e-19	1	1
Supragingival_plaque	PF16313	Met-zincin	1	2.17619	0.459518	0.731052	1
Supragingival_plaque	PF05625	PAXNEB protein	0	0.00397841	2.51356e-18	1	1
Supragingival_plaque	PF14110	Domain of unknown function (DUF4282)	0	0.459507	2.17625e-20	1	1
Supragingival_plaque	PF03808	Glycosyl transferase WecB/TagA/CpsF family	0	1.72265	5.805e-21	0.426965	1
Supragingival_plaque	PF10412	Type IV secretion-system coupling protein DNA-binding domain	0	0.246662	4.05414e-20	1	1
Supragingival_plaque	PF10411	Disulfide bond isomerase protein N-terminus	0	1.66497	6.00613e-21	0.422339	1
Supragingival_plaque	PF10410	DnaB-helicase binding domain of primase	11	14.7818	0.744159	0.431965	1
Supragingival_plaque	PF10417	C-terminal domain of 1-Cys peroxiredoxin	5	6.64594	0.752339	0.696552	1
Supragingival_plaque	PF10414	Sirohaem synthase dimerisation region	4	2.90623	1.37635	0.545024	1
Supragingival_plaque	PF03801	HEC/Ndc80p family	0	0.00198921	5.02713e-18	1	1
Supragingival_plaque	PF10418	Iron-sulfur cluster binding domain of dihydroorotate dehydrogenase B	8	5.57973	1.43376	0.283595	1
Supragingival_plaque	PF01963	TraB family	0	0.324241	3.08413e-20	1	1
Supragingival_plaque	PF03806	AbgT putative transporter family	1	1.66298	0.601331	1	1
Supragingival_plaque	PF03807	NADP oxidoreductase coenzyme F420-dependent	8	11.796	0.678196	0.378108	1
Supragingival_plaque	PF05628	Borrelia membrane protein P13	0	0.0218813	4.57012e-19	1	1
Supragingival_plaque	PF07915	Glucosidase II beta subunit-like protein	0	0.00198921	5.02713e-18	1	1
Supragingival_plaque	PF16401	Domain of unknown function (DUF5009)	1	0.897132	1.11466	0.592635	1
Supragingival_plaque	PF12254	DNA polymerase alpha subunit p180 N terminal	0	0.00198921	5.02713e-18	1	1
Supragingival_plaque	PF05106	Phage holin family (Lysis protein S)	0	0.0139244	7.18161e-19	1	1
Supragingival_plaque	PF16177	Acetyl-coenzyme A synthetase N-terminus	0	1.62717	6.14564e-21	0.41974	1
Supragingival_plaque	PF05620	Protein of unknown function (DUF788)	0	0.00198921	5.02713e-18	1	1
Supragingival_plaque	PF06969	HemN C-terminal domain	13	13.6977	0.949066	1	1
Supragingival_plaque	PF16172	DOCK N-terminus	0	0.00596762	1.67571e-18	1	1
Supragingival_plaque	PF02626	Carboxyltransferase domain, subdomain A and B	0	0.336176	2.97463e-20	1	1
Supragingival_plaque	PF02623	FliW protein	0	0.879229	1.13736e-20	1	1
Supragingival_plaque	PF02621	Menaquinone biosynthesis	0	1.55954	6.41215e-21	0.416018	1
Supragingival_plaque	PF02620	Uncharacterized ACR, COG1399	1	3.51294	0.284662	0.278131	1
Supragingival_plaque	PF15460	Something about silencing, SAS, complex subunit 4	0	0.00198921	5.02713e-18	1	1
Supragingival_plaque	PF02625	XdhC and CoxI family	0	0.00397841	2.51356e-18	1	1
Supragingival_plaque	PF02624	YcaO cyclodehydratase, ATP-ad Mg2+-binding	0	1.20944	8.26831e-21	0.638854	1
Supragingival_plaque	PF16486	N-terminal domain of argonaute	0	0.00397841	2.51356e-18	1	1
Supragingival_plaque	PF02629	CoA binding domain	10	10.1688	0.983398	1	1
Supragingival_plaque	PF02628	Cytochrome oxidase assembly protein	1	1.65701	0.603497	1	1
Supragingival_plaque	PF03481	Putative GTP-binding controlling metal-binding	3	2.49447	1.20266	0.743011	1
Supragingival_plaque	PF16125	Domain of unknown function (DUF4837)	0	0.0596762	1.67571e-19	1	1
Supragingival_plaque	PF03483	B3/4 domain	7	11.0302	0.634624	0.288816	1
Supragingival_plaque	PF01969	Protein of unknown function DUF111	0	0.139244	7.18161e-20	1	1
Supragingival_plaque	PF03718	Glycosyl hydrolase family 49	0	0.107417	9.3095e-20	1	1
Supragingival_plaque	PF01968	Hydantoinase/oxoprolinase	0	1.17164	8.53502e-21	0.63665	1
Supragingival_plaque	PF03714	Bacterial pullanase-associated domain	0	1.16965	8.54954e-21	0.636544	1
Supragingival_plaque	PF03715	Noc2p family	0	0.00397841	2.51356e-18	1	1
Supragingival_plaque	PF03243	Alkylmercury lyase	0	0.00795683	1.25678e-18	1	1
Supragingival_plaque	PF04102	SlyX	1	0.586816	1.70411	0.444234	1
Supragingival_plaque	PF03713	Domain of unknown function (DUF305)	0	0.00198921	5.02713e-18	1	1
Supragingival_plaque	PF03934	Type II secretion system (T2SS), protein K	0	0.393863	2.53895e-20	1	1
Supragingival_plaque	PF03935	Beta-glucan synthesis-associated protein (SKN1)	0	0.00994603	1.00543e-18	1	1
Supragingival_plaque	PF03937	Flavinator of succinate dehydrogenase	0	0.97869	1.02177e-20	1	1
Supragingival_plaque	PF03931	Skp1 family, tetramerisation domain	0	0.00198921	5.02713e-18	1	1
Supragingival_plaque	PF03932	CutC family	6	5.6036	1.07074	0.830196	1
Supragingival_plaque	PF01695	IstB-like ATP binding protein	4	4.90339	0.815761	1	1
Supragingival_plaque	PF03328	HpcH/HpaI aldolase/citrate lyase family	5	5.40467	0.925125	1	1
Supragingival_plaque	PF05717	IS66 Orf2 like protein	0	0.0139244	7.18161e-19	1	1
Supragingival_plaque	PF05856	ARP2/3 complex 20 kDa subunit (ARPC4)	0	0.00198921	5.02713e-18	1	1
Supragingival_plaque	PF05712	MRG	0	0.00397841	2.51356e-18	1	1
Supragingival_plaque	PF05713	Bacterial mobilisation protein (MobC)	0	0.204888	4.88071e-20	1	1
Supragingival_plaque	PF09919	Uncharacterized conserved protein (DUF2149)	0	1.74056	5.74529e-21	0.428554	1
Supragingival_plaque	PF01693	Caulimovirus viroplasmin	2	4.2012	0.476054	0.456671	1
Supragingival_plaque	PF01725	Ham1 family	17	13.2203	1.2859	0.27028	1
Supragingival_plaque	PF02233	NAD(P) transhydrogenase beta subunit	5	3.96648	1.26056	0.607344	1
Supragingival_plaque	PF10522	RII binding domain	0	0.00198921	5.02713e-18	1	1
Supragingival_plaque	PF13299	Cleavage and polyadenylation factor 2 C-terminal	0	0.00198921	5.02713e-18	1	1
Supragingival_plaque	PF03693	Bacterial antitoxin of ParD toxin-antitoxin type II system and RHH	0	0.775791	1.28901e-20	1	1
Supragingival_plaque	PF06039	Malate:quinone oxidoreductase (Mqo)	2	3.51095	0.569646	0.595051	1
Supragingival_plaque	PF07819	PGAP1-like protein	0	0.869283	1.15037e-20	1	1
Supragingival_plaque	PF08843	Nucleotidyl transferase AbiEii toxin, Type IV TA system	1	0.77778	1.28571	0.540937	1
Supragingival_plaque	PF08842	Fimbrillin-A associated anchor proteins Mfa1 and Mfa2	0	0.00198921	5.02713e-18	1	1
Supragingival_plaque	PF02829	3H domain	1	1.88179	0.531409	1	1
Supragingival_plaque	PF02287	Dehydratase small subunit	0	0.833478	1.19979e-20	1	1
Supragingival_plaque	PF12869	tRNA_anti-like	0	0.278489	3.59081e-20	1	1
Supragingival_plaque	PF02288	Dehydratase medium subunit	0	1.01847	9.81861e-21	0.631814	1
Supragingival_plaque	PF02530	Porin subfamily	0	0.00795683	1.25678e-18	1	1
Supragingival_plaque	PF10214	RNA polymerase I-specific transcription-initiation factor	0	0.00198921	5.02713e-18	1	1
Supragingival_plaque	PF05088	Bacterial NAD-glutamate dehydrogenase	0	2.03297	4.91891e-21	0.279357	1
Supragingival_plaque	PF03701	Uncharacterised protein family (UPF0181)	0	0.0974711	1.02594e-19	1	1
Supragingival_plaque	PF03692	Putative zinc- or iron-chelating domain	1	1.98324	0.504226	1	1
Supragingival_plaque	PF01080	Presenilin	0	0.107417	9.3095e-20	1	1
Supragingival_plaque	PF16141	Putative glycoside hydrolase Family 18, chitinase_18	4	3.5209	1.13607	0.784689	1
Supragingival_plaque	PF07733	Bacterial DNA polymerase III alpha subunit	9	12.4345	0.723791	0.39458	1
Supragingival_plaque	PF01699	Sodium/calcium exchanger protein	3	1.97926	1.51572	0.455591	1
Supragingival_plaque	PF04086	Signal recognition particle, alpha subunit, N-terminal	0	0.00397841	2.51356e-18	1	1
Supragingival_plaque	PF02205	WH2 motif	0	0.00198921	5.02713e-18	1	1
Supragingival_plaque	PF05402	Coenzyme PQQ synthesis protein D (PqqD)	0	0.0457518	2.18571e-19	1	1
Supragingival_plaque	PF05403	Plasmodium histidine-rich protein (HRPII/III)	0	0.0218813	4.57012e-19	1	1
Supragingival_plaque	PF13506	Glycosyl transferase family 21	1	1.61921	0.617583	1	1
Supragingival_plaque	PF05401	Nodulation protein S (NodS)	0	0.00397841	2.51356e-18	1	1
Supragingival_plaque	PF05155	Phage X family	0	0.0656438	1.52337e-19	1	1
Supragingival_plaque	PF05157	Type II secretion system (T2SS), protein E, N-terminal domain	4	6.86276	0.582856	0.341187	1
Supragingival_plaque	PF05158	RNA polymerase Rpc34 subunit	0	0.00198921	5.02713e-18	1	1
Supragingival_plaque	PF10632	He_PIG associated, NEW1 domain of bacterial glycohydrolase	0	0.00994603	1.00543e-18	1	1
Supragingival_plaque	PF04973	Nicotinamide mononucleotide transporter	12	8.90369	1.34776	0.308876	1
Supragingival_plaque	PF04972	BON domain	0	0.139244	7.18161e-20	1	1
Supragingival_plaque	PF13508	Acetyltransferase (GNAT) domain	27	32.2808	0.836409	0.426315	1
Supragingival_plaque	PF03711	Orn/Lys/Arg decarboxylase, C-terminal domain	6	4.88748	1.22763	0.498448	1
Supragingival_plaque	PF11021	Protein of unknown function (DUF2613)	1	1.09009	0.917359	1	1
Supragingival_plaque	PF11361	Protein of unknown function (DUF3159)	2	3.26031	0.613439	0.778124	1
Supragingival_plaque	PF12110	Nuclear protein 96	0	0.00198921	5.02713e-18	1	1
Supragingival_plaque	PF12111	Polyribonucleotide phosphorylase C terminal	0	0.389885	2.56486e-20	1	1
Supragingival_plaque	PF12112	Protein of unknown function (DUF3579)	0	1.106	9.0416e-21	0.633713	1
Supragingival_plaque	PF04288	MukE-like family	0	0.722082	1.38488e-20	1	1
Supragingival_plaque	PF03241	4-hydroxyphenylacetate 3-hydroxylase C terminal	1	0.310316	3.22252	0.267013	1
Supragingival_plaque	PF02754	Cysteine-rich domain	9	7.97274	1.12885	0.720071	1
Supragingival_plaque	PF04378	Ribosomal RNA large subunit methyltransferase D, RlmJ	1	2.57204	0.388796	0.530335	1
Supragingival_plaque	PF04377	Arginine-tRNA-protein transferase, C terminus	1	0.767834	1.30237	0.536344	1
Supragingival_plaque	PF04376	Arginine-tRNA-protein transferase, N terminus	1	0.767834	1.30237	0.536344	1
Supragingival_plaque	PF15919	HicB_like antitoxin of bacterial toxin-antitoxin system	0	0.22677	4.40976e-20	1	1
Supragingival_plaque	PF04371	Porphyromonas-type peptidyl-arginine deiminase	3	3.70589	0.809522	1	1
Supragingival_plaque	PF10105	Uncharacterized protein conserved in bacteria (DUF2344)	0	0.177039	5.64846e-20	1	1
Supragingival_plaque	PF08221	RNA polymerase III subunit RPC82 helix-turn-helix domain	0	0.00198921	5.02713e-18	1	1
Supragingival_plaque	PF09424	Yqey-like protein	7	5.89402	1.18764	0.537266	1
Supragingival_plaque	PF11026	Protein of unknown function (DUF2721)	0	0.783747	1.27592e-20	1	1
Supragingival_plaque	PF09420	Ribosome biogenesis protein Nop16	0	0.00198921	5.02713e-18	1	1
Supragingival_plaque	PF01653	NAD-dependent DNA ligase adenylation domain	9	11.9233	0.754824	0.469667	1
Supragingival_plaque	PF13448	Domain of unknown function (DUF4114)	0	0.00198921	5.02713e-18	1	1
Supragingival_plaque	PF01650	Peptidase C13 family	0	0.109406	9.14024e-20	1	1
Supragingival_plaque	PF02646	RmuC family	5	5.78461	0.864362	1	1
Supragingival_plaque	PF01656	CobQ/CobB/MinD/ParA nucleotide binding domain	19	22.0683	0.860965	0.59384	1
Supragingival_plaque	PF01655	Ribosomal protein L32	0	0.00198921	5.02713e-18	1	1
Supragingival_plaque	PF16961	Putative OmpA-OmpF-like porin family	0	0.0139244	7.18161e-19	1	1
Supragingival_plaque	PF16960	Haemoglobin-haptoglobin utilisation, porphyrin transporter	1	1.17761	0.849177	1	1
Supragingival_plaque	PF11694	Protein of unknown function (DUF3290)	4	4.58114	0.873144	1	1
Supragingival_plaque	PF13445	RING-type zinc-finger	0	0.00198921	5.02713e-18	1	1
Supragingival_plaque	PF06368	Methylaspartate mutase E chain (MutE)	1	1.02842	0.972365	1	1
Supragingival_plaque	PF00705	Proliferating cell nuclear antigen, N-terminal domain	0	0.00198921	5.02713e-18	1	1
Supragingival_plaque	PF01095	Pectinesterase	0	0.184996	5.40552e-20	1	1
Supragingival_plaque	PF01097	Arthropod defensin	0	0.358057	2.79285e-20	1	1
Supragingival_plaque	PF01096	Transcription factor S-II (TFIIS)	0	0.00397841	2.51356e-18	1	1
Supragingival_plaque	PF10103	Zinicin-like metallopeptidase	2	3.1708	0.630757	0.776782	1
Supragingival_plaque	PF01092	Ribosomal protein S6e	0	0.00198921	5.02713e-18	1	1
Supragingival_plaque	PF07813	LTXXQ motif family protein	0	0.958798	1.04297e-20	1	1
Supragingival_plaque	PF12044	Putative peptidase family	0	0.00198921	5.02713e-18	1	1
Supragingival_plaque	PF05572	Pregnancy-associated plasma protein-A	0	0.379938	2.632e-20	1	1
Supragingival_plaque	PF05973	Phage derived protein Gp49-like (DUF891)	1	0.523161	1.91146	0.407669	1
Supragingival_plaque	PF05970	PIF1-like helicase	3	3.97046	0.755581	1	1
Supragingival_plaque	PF05971	Protein of unknown function (DUF890)	0	0.00198921	5.02713e-18	1	1
Supragingival_plaque	PF08269	Cache domain	0	0.192953	5.18261e-20	1	1
Supragingival_plaque	PF12800	4Fe-4S binding domain	2	1.97727	1.01149	0.726247	1
Supragingival_plaque	PF05975	Bacterial ABC transporter protein EcsB	1	2.51237	0.398031	0.529404	1
Supragingival_plaque	PF08265	YL1 nuclear protein C-terminal domain	0	0.00397841	2.51356e-18	1	1
Supragingival_plaque	PF01471	Putative peptidoglycan binding domain	11	8.43623	1.3039	0.383576	1
Supragingival_plaque	PF05979	Bacterial protein of unknown function (DUF896)	1	1.68287	0.594223	1	1
Supragingival_plaque	PF04117	Mpv17 / PMP22 family	0	0.00795683	1.25678e-18	1	1
Supragingival_plaque	PF01476	LysM domain	17	15.6133	1.08882	0.702478	1
Supragingival_plaque	PF01474	Class-II DAHP synthetase family	3	5.92187	0.506597	0.302569	1
Supragingival_plaque	PF09648	YycH protein	1	0.618643	1.61644	0.461662	1
Supragingival_plaque	PF09649	Histone chaperone domain CHZ	0	0.00198921	5.02713e-18	1	1
Supragingival_plaque	PF04183	IucA / IucC family	0	1.02643	9.7425e-21	0.631882	1
Supragingival_plaque	PF15864	Protein glycosylation ligase	1	2.03496	0.491411	0.729134	1
Supragingival_plaque	PF08068	DKCLD (NUC011) domain	0	0.0915035	1.09285e-19	1	1
Supragingival_plaque	PF08066	PMC2NT (NUC016) domain	0	0.00198921	5.02713e-18	1	1
Supragingival_plaque	PF08064	UME (NUC010) domain	0	0.00397841	2.51356e-18	1	1
Supragingival_plaque	PF10247	Reactive mitochondrial oxygen species modulator 1	0	0.00198921	5.02713e-18	1	1
Supragingival_plaque	PF04284	Protein of unknown function (DUF441)	1	2.40097	0.416498	0.738564	1
Supragingival_plaque	PF00676	Dehydrogenase E1 component	6	9.40895	0.637691	0.327411	1
Supragingival_plaque	PF07954	Protein of unknown function (DUF1689)	0	0.00198921	5.02713e-18	1	1
Supragingival_plaque	PF13739	Domain of unknown function (DUF4163)	1	0.863316	1.15832	0.578609	1
Supragingival_plaque	PF07950	Protein of unknown function (DUF1691)	0	0.00198921	5.02713e-18	1	1
Supragingival_plaque	PF08733	PalH/RIM21	0	0.00198921	5.02713e-18	1	1
Supragingival_plaque	PF12725	Protein of unknown function (DUF3810)	1	1.48594	0.672976	1	1
Supragingival_plaque	PF06367	Diaphanous FH3 Domain	0	0.00795683	1.25678e-18	1	1
Supragingival_plaque	PF08463	EcoEI R protein C-terminal	1	2.3413	0.427114	0.736101	1
Supragingival_plaque	PF01270	Glycosyl hydrolases family 8	0	1.36062	7.3496e-21	0.650769	1
Supragingival_plaque	PF08461	Ribonuclease R winged-helix domain	0	0.264565	3.7798e-20	1	1
Supragingival_plaque	PF01276	Orn/Lys/Arg decarboxylase, major domain	6	5.09237	1.17823	0.652243	1
Supragingival_plaque	PF01278	Omptin family	0	0.220802	4.52895e-20	1	1
Supragingival_plaque	PF04577	Protein of unknown function (DUF563)	0	0.72805	1.37353e-20	1	1
Supragingival_plaque	PF08468	Methyltransferase small domain N-terminal	1	0.885197	1.12969	0.587738	1
Supragingival_plaque	PF04571	lipin, N-terminal conserved region	0	0.00198921	5.02713e-18	1	1
Supragingival_plaque	PF04573	Signal peptidase subunit	0	0.00198921	5.02713e-18	1	1
Supragingival_plaque	PF04026	SpoVG	0	1.06025	9.43176e-21	0.63241	1
Supragingival_plaque	PF04025	Domain of unknown function (DUF370)	0	0.35209	2.84019e-20	1	1
Supragingival_plaque	PF07970	Endoplasmic reticulum vesicle transporter	0	0.00994603	1.00543e-18	1	1
Supragingival_plaque	PF07009	NusG domain II	1	0.630579	1.58585	0.468055	1
Supragingival_plaque	PF01501	Glycosyl transferase family 8	3	5.898	0.508647	0.302405	1
Supragingival_plaque	PF07006	Protein of unknown function (DUF1310)	2	1.18557	1.68696	0.332219	1
Supragingival_plaque	PF07007	Protein of unknown function (DUF1311)	0	0.236716	4.22448e-20	1	1
Supragingival_plaque	PF01712	Deoxynucleoside kinase	3	4.96506	0.604222	0.502212	1
Supragingival_plaque	PF03663	Glycosyl hydrolase family 76	1	2.02103	0.494796	0.72908	1
Supragingival_plaque	PF04597	Ribophorin I	0	0.00397841	2.51356e-18	1	1
Supragingival_plaque	PF10337	Putative ER transporter, 6TM, N-terminal	0	0.00596762	1.67571e-18	1	1
Supragingival_plaque	PF08609	Nucleotide exchange factor Fes1	0	0.00198921	5.02713e-18	1	1
Supragingival_plaque	PF08608	Wyosine base formation	0	0.00198921	5.02713e-18	1	1
Supragingival_plaque	PF00873	AcrB/AcrD/AcrF family	5	6.58626	0.759156	0.696192	1
Supragingival_plaque	PF08603	Adenylate cyclase associated (CAP) C terminal	0	0.00397841	2.51356e-18	1	1
Supragingival_plaque	PF16338	Domain of unknown function (DUF4968)	0	0.15118	6.61464e-20	1	1
Supragingival_plaque	PF08601	Transcription factor PAP1	0	0.00596762	1.67571e-18	1	1
Supragingival_plaque	PF01386	Ribosomal L25p family	9	8.59934	1.04659	0.863222	1
Supragingival_plaque	PF10338	Protein of unknown function (DUF2423)	0	0.00198921	5.02713e-18	1	1
Supragingival_plaque	PF12642	Conjugative transposon protein TcpC	0	0.658427	1.51877e-20	1	1
Supragingival_plaque	PF00450	Serine carboxypeptidase	0	0.0298381	3.35142e-19	1	1
Supragingival_plaque	PF00454	Phosphatidylinositol 3- and 4-kinase	0	0.00994603	1.00543e-18	1	1
Supragingival_plaque	PF07488	Glycosyl hydrolase family 67 middle domain	0	0.0775791	1.28901e-19	1	1
Supragingival_plaque	PF07959	L-fucokinase	0	0.192953	5.18261e-20	1	1
Supragingival_plaque	PF00459	Inositol monophosphatase family	15	16.7312	0.896528	0.806039	1
Supragingival_plaque	PF05206	Methyltransferase TRM13	0	0.00198921	5.02713e-18	1	1
Supragingival_plaque	PF14885	Hypothetical glycosyl hydrolase family 15	0	0.00198921	5.02713e-18	1	1
Supragingival_plaque	PF05207	CSL zinc finger	0	0.00198921	5.02713e-18	1	1
Supragingival_plaque	PF07714	Protein tyrosine kinase	0	0.0159137	6.28391e-19	1	1
Supragingival_plaque	PF07715	TonB-dependent Receptor Plug Domain	101	104.853	0.963253	0.7686	1
Supragingival_plaque	PF07716	Basic region leucine zipper	0	0.00198921	5.02713e-18	1	1
Supragingival_plaque	PF07717	Oligonucleotide/oligosaccharide-binding (OB)-fold	6	9.85851	0.608611	0.264173	1
Supragingival_plaque	PF07719	Tetratricopeptide repeat	5	7.65248	0.653383	0.46597	1
Supragingival_plaque	PF08448	PAS fold	2	4.23303	0.472475	0.457719	1
Supragingival_plaque	PF13446	A repeated domain in UCH-protein	0	0.00198921	5.02713e-18	1	1
Supragingival_plaque	PF06993	Protein of unknown function (DUF1304)	3	5.47231	0.548215	0.391436	1
Supragingival_plaque	PF05827	Vacuolar ATP synthase subunit S1 (ATP6S1)	0	0.00596762	1.67571e-18	1	1
Supragingival_plaque	PF06996	Type VI secretion, TssG	0	0.0835467	1.19694e-19	1	1
Supragingival_plaque	PF06998	Protein of unknown function (DUF1307)	0	0.0159137	6.28391e-19	1	1
Supragingival_plaque	PF06445	GyrI-like small molecule binding domain	9	9.79286	0.919036	1	1
Supragingival_plaque	PF08561	Mitochondrial ribosomal protein L37	0	0.00198921	5.02713e-18	1	1
Supragingival_plaque	PF06441	Epoxide hydrolase N terminus	1	0.660417	1.5142	0.483709	1
Supragingival_plaque	PF04620	Flagellar filament outer layer protein Flaa	0	0.634557	1.5759e-20	1	1
Supragingival_plaque	PF04628	Sedlin, N-terminal conserved region	0	0.00198921	5.02713e-18	1	1
Supragingival_plaque	PF03682	Uncharacterised protein family (UPF0158)	0	0.22677	4.40976e-20	1	1
Supragingival_plaque	PF07136	Protein of unknown function (DUF1385)	1	2.4507	0.408046	0.529059	1
Supragingival_plaque	PF08118	Yeast mitochondrial distribution and morphology (MDM) proteins	0	0.00795683	1.25678e-18	1	1
Supragingival_plaque	PF06842	Protein of unknown function (DUF1242)	0	0.00198921	5.02713e-18	1	1
Supragingival_plaque	PF06841	T4-like virus tail tube protein gp19	0	0.6266	1.59591e-20	1	1
Supragingival_plaque	PF00752	XPG N-terminal domain	0	0.00795683	1.25678e-18	1	1
Supragingival_plaque	PF08281	Sigma-70, region 4	37	31.0237	1.19264	0.279386	1
Supragingival_plaque	PF08280	M protein trans-acting positive regulator (MGA) HTH domain	1	1.53567	0.651183	1	1
Supragingival_plaque	PF01217	Clathrin adaptor complex small chain	0	0.00596762	1.67571e-18	1	1
Supragingival_plaque	PF11112	Pyocin activator protein PrtN	0	0.0994603	1.00543e-19	1	1
Supragingival_plaque	PF08636	ER protein Pkr1	0	0.00198921	5.02713e-18	1	1
Supragingival_plaque	PF03288	Poxvirus D5 protein-like	1	0.423701	2.36015	0.345659	1
Supragingival_plaque	PF08289	Influenza Matrix protein (M1) C-terminal domain	0	0.00198921	5.02713e-18	1	1
Supragingival_plaque	PF14436	Bacterial EndoU nuclease	0	0.334187	2.99234e-20	1	1
Supragingival_plaque	PF08510	PIG-P	0	0.00198921	5.02713e-18	1	1
Supragingival_plaque	PF03160	Calx-beta domain	0	1.48196	6.74782e-21	0.41335	1
Supragingival_plaque	PF00298	Ribosomal protein L11, RNA binding domain	11	9.82071	1.12008	0.630992	1
Supragingival_plaque	PF00294	pfkB family carbohydrate kinase	44	51.5364	0.853766	0.327982	1
Supragingival_plaque	PF00295	Glycosyl hydrolases family 28	0	0.252629	3.95837e-20	1	1
Supragingival_plaque	PF00290	Tryptophan synthase alpha chain	12	11.1018	1.08091	0.762183	1
Supragingival_plaque	PF04001	Transcription factor Vhr1	0	0.00198921	5.02713e-18	1	1
Supragingival_plaque	PF06669	Xylella fastidiosa surface protein related	2	4.04804	0.494067	0.453087	1
Supragingival_plaque	PF12508	Conjugative transposon, TraM	2	1.47002	1.36052	0.661828	1
Supragingival_plaque	PF01520	N-acetylmuramoyl-L-alanine amidase	17	16.5502	1.02718	0.901566	1
Supragingival_plaque	PF04452	RNA methyltransferase	12	13.7494	0.872766	0.786304	1
Supragingival_plaque	PF01896	DNA primase small subunit	0	0.00198921	5.02713e-18	1	1
Supragingival_plaque	PF06195	Protein of unknown function (DUF996)	0	0.0159137	6.28391e-19	1	1
Supragingival_plaque	PF01890	Cobalamin synthesis G C-terminus	4	4.54534	0.880023	1	1
Supragingival_plaque	PF06197	Protein of unknown function (DUF998)	0	1.38051	7.2437e-21	0.652649	1
Supragingival_plaque	PF12182	Bacterial lipoprotein	0	0.0397841	2.51356e-19	1	1
Supragingival_plaque	PF04002	RadC-like JAB domain	6	5.37484	1.11631	0.665559	1
Supragingival_plaque	PF03015	Male sterility protein	0	0.519183	1.9261e-20	1	1
Supragingival_plaque	PF07228	Stage II sporulation protein E (SpoIIE)	0	1.61325	6.19868e-21	0.418874	1
Supragingival_plaque	PF03169	OPT oligopeptide transporter protein	8	7.95484	1.00568	0.859512	1
Supragingival_plaque	PF16859	Bacterial transcriptional repressor C-terminal	1	2.62575	0.380843	0.53165	1
Supragingival_plaque	PF08623	TATA-binding protein interacting (TIP20)	0	0.00397841	2.51356e-18	1	1
Supragingival_plaque	PF07748	Glycosyl hydrolases family 38 C-terminal domain	0	0.984657	1.01558e-20	1	1
Supragingival_plaque	PF14509	Glycosyl-hydrolase 97 C-terminal, oligomerisation	0	1.68287	5.94223e-21	0.423691	1
Supragingival_plaque	PF02283	Cobinamide kinase / cobinamide phosphate guanyltransferase	5	4.36432	1.14565	0.631151	1
Supragingival_plaque	PF06226	Protein of unknown function (DUF1007)	1	1.17164	0.853502	1	1
Supragingival_plaque	PF06289	Flagellar protein (FlbD)	0	0.0377949	2.64586e-19	1	1
Supragingival_plaque	PF06288	Protein of unknown function (DUF1040)	0	0.554989	1.80184e-20	1	1
Supragingival_plaque	PF03540	Transcription initiation factor TFIID 23-30kDa subunit	0	0.00198921	5.02713e-18	1	1
Supragingival_plaque	PF03812	2-keto-3-deoxygluconate permease	0	0.515205	1.94098e-20	1	1
Supragingival_plaque	PF05343	M42 glutamyl aminopeptidase	3	5.15403	0.582068	0.504275	1
Supragingival_plaque	PF16933	Putative exopolysaccharide Exporter (EPS-E)	0	0.930949	1.07417e-20	1	1
Supragingival_plaque	PF00545	ribonuclease	1	1.66298	0.601331	1	1
Supragingival_plaque	PF06062	Uncharacterised protein family (UPF0231)	1	0.393863	2.53895	0.32582	1
Supragingival_plaque	PF11973	NQRA C-terminal domain	9	6.34159	1.4192	0.312682	1
Supragingival_plaque	PF02286	Dehydratase large subunit	2	1.88975	1.05834	0.714408	1
Supragingival_plaque	PF16561	Glycogen recognition site of AMP-activated protein kinase	0	0.664395	1.50513e-20	1	1
Supragingival_plaque	PF06068	TIP49 C-terminus	0	0.00596762	1.67571e-18	1	1
Supragingival_plaque	PF11975	Family 4 glycosyl hydrolase C-terminal domain	1	2.27565	0.439434	0.733766	1
Supragingival_plaque	PF02120	Flagellar hook-length control protein FliK	0	0.0218813	4.57012e-19	1	1
Supragingival_plaque	PF06262	Zinicin-like metallopeptidase	0	0.397841	2.51356e-20	1	1
Supragingival_plaque	PF12812	PDZ-like domain	0	0.582838	1.71574e-20	1	1
Supragingival_plaque	PF12277	Protein of unknown function (DUF3618)	2	1.33675	1.49617	0.386261	1
Supragingival_plaque	PF01590	GAF domain	0	0.117363	8.52056e-20	1	1
Supragingival_plaque	PF12271	Chitin synthase III catalytic subunit	0	0.00397841	2.51356e-18	1	1
Supragingival_plaque	PF12270	Cytochrome c oxidase subunit IV	1	1.23132	0.812137	1	1
Supragingival_plaque	PF12273	Chitin synthesis regulation, resistance to Congo red	0	0.00198921	5.02713e-18	1	1
Supragingival_plaque	PF07574	Nse1 non-SMC component of SMC5-6 complex	0	0.00198921	5.02713e-18	1	1
Supragingival_plaque	PF12063	Domain of unknown function (DUF3543)	0	0.00198921	5.02713e-18	1	1
Supragingival_plaque	PF04439	Streptomycin adenylyltransferase	0	1.72862	5.78496e-21	0.427487	1
Supragingival_plaque	PF03127	GAT domain	0	0.00198921	5.02713e-18	1	1
Supragingival_plaque	PF12476	Protein of unknown function (DUF3696)	0	0.2765	3.61664e-20	1	1
Supragingival_plaque	PF12222	Peptide N-acetyl-beta-D-glucosaminyl asparaginase amidase A	0	0.00596762	1.67571e-18	1	1
Supragingival_plaque	PF03124	EXS family	0	0.00994603	1.00543e-18	1	1
Supragingival_plaque	PF03123	CAT RNA binding domain	5	4.19126	1.19296	0.619592	1
Supragingival_plaque	PF03650	Uncharacterised protein family (UPF0041)	0	0.00198921	5.02713e-18	1	1
Supragingival_plaque	PF03653	Uncharacterised protein family (UPF0093)	4	3.33988	1.19765	0.582048	1
Supragingival_plaque	PF03120	NAD-dependent DNA ligase OB-fold domain	8	11.8656	0.674217	0.309435	1
Supragingival_plaque	PF14610	Protein of unknown function (DUF4448)	0	0.00198921	5.02713e-18	1	1
Supragingival_plaque	PF16361	N-terminal of Subtilase family	0	0.67832	1.47423e-20	1	1
Supragingival_plaque	PF14614	Domain of unknown function (DUF4450)	0	0.00198921	5.02713e-18	1	1
Supragingival_plaque	PF16364	Cell surface antigen C-terminus	0	1.66894	5.99181e-21	0.422633	1
Supragingival_plaque	PF14619	Snf2-ATP coupling, chromatin remodelling complex	0	0.00596762	1.67571e-18	1	1
Supragingival_plaque	PF14826	FACT complex subunit SPT16 N-terminal lobe domain	0	0.00198921	5.02713e-18	1	1
Supragingival_plaque	PF16369	C-terminal of Glycosyl hydrolases family 43	0	0.12532	7.97957e-20	1	1
Supragingival_plaque	PF08219	Outer membrane protein TOM13	0	0.00198921	5.02713e-18	1	1
Supragingival_plaque	PF11806	Domain of unknown function (DUF3327)	4	4.39217	0.910712	1	1
Supragingival_plaque	PF10403	Rad4 beta-hairpin domain 1	0	0.00397841	2.51356e-18	1	1
Supragingival_plaque	PF10404	Rad4 beta-hairpin domain 2	0	0.00198921	5.02713e-18	1	1
Supragingival_plaque	PF10405	Rad4 beta-hairpin domain 3	0	0.00397841	2.51356e-18	1	1
Supragingival_plaque	PF10406	Transcription factor TFIID complex subunit 8 C-term	0	0.00198921	5.02713e-18	1	1
Supragingival_plaque	PF12223	Protein of unknown function (DUF3602)	0	0.00198921	5.02713e-18	1	1
Supragingival_plaque	PF11808	Domain of unknown function (DUF3329)	0	0.0616654	1.62165e-19	1	1
Supragingival_plaque	PF02987	Late embryogenesis abundant protein	0	0.379938	2.632e-20	1	1
Supragingival_plaque	PF14229	Domain of unknown function (DUF4332)	0	0.664395	1.50513e-20	1	1
Supragingival_plaque	PF06114	Domain of unknown function (DUF955)	2	3.9625	0.504732	0.452192	1
Supragingival_plaque	PF07962	Replication Fork Protection Component Swi3	0	0.00198921	5.02713e-18	1	1
Supragingival_plaque	PF02630	SCO1/SenC	0	0.441604	2.26447e-20	1	1
Supragingival_plaque	PF02631	RecX family	9	12.1779	0.739042	0.470943	1
Supragingival_plaque	PF02632	BioY family	5	8.39246	0.595773	0.299604	1
Supragingival_plaque	PF02633	Creatinine amidohydrolase	1	0.519183	1.9261	0.405305	1
Supragingival_plaque	PF02634	FdhD/NarQ family	1	2.35323	0.424948	0.736569	1
Supragingival_plaque	PF02635	DsrE/DsrF-like family	2	1.62518	1.23063	0.679917	1
Supragingival_plaque	PF02639	Uncharacterized BCR, YaiI/YqxD family COG1671	0	0.0159137	6.28391e-19	1	1
Supragingival_plaque	PF13197	Protein of unknown function (DUF4013)	0	0.107417	9.3095e-20	1	1
Supragingival_plaque	PF02538	Hydantoinase B/oxoprolinase	0	0.00994603	1.00543e-18	1	1
Supragingival_plaque	PF13195	Protein of unknown function (DUF4011)	0	0.00397841	2.51356e-18	1	1
Supragingival_plaque	PF15980	Putative Competence protein ComGF	0	1.20944	8.26831e-21	0.638854	1
Supragingival_plaque	PF04113	Gpi16 subunit, GPI transamidase component	0	0.00596762	1.67571e-18	1	1
Supragingival_plaque	PF14088	Domain of unknown function (DUF4268)	0	0.0417733	2.39387e-19	1	1
Supragingival_plaque	PF12589	Methyltransferase involved in Williams-Beuren syndrome	0	0.00198921	5.02713e-18	1	1
Supragingival_plaque	PF08740	BCS1 N terminal	0	0.00198921	5.02713e-18	1	1
Supragingival_plaque	PF03232	Ubiquinone biosynthesis protein COQ7	0	0.00397841	2.51356e-18	1	1
Supragingival_plaque	PF09618	CRISPR-associated protein (Cas_Csy4)	0	0.0974711	1.02594e-19	1	1
Supragingival_plaque	PF03724	META domain	0	0.0596762	1.67571e-19	1	1
Supragingival_plaque	PF03235	Protein of unknown function DUF262	0	0.533107	1.87579e-20	1	1
Supragingival_plaque	PF03234	Cdc37 N terminal kinase binding	0	0.00198921	5.02713e-18	1	1
Supragingival_plaque	PF03901	Alg9-like mannosyltransferase family	0	0.0258597	3.86702e-19	1	1
Supragingival_plaque	PF00690	Cation transporter/ATPase, N-terminus	5	6.52659	0.766097	0.695988	1
Supragingival_plaque	PF08519	Replication factor RFC1 C terminal domain	0	0.00397841	2.51356e-18	1	1
Supragingival_plaque	PF12221	Bacterial membrane protein N terminal	0	1.28503	7.78193e-21	0.644245	1
Supragingival_plaque	PF03907	Spo7-like protein	0	0.00198921	5.02713e-18	1	1
Supragingival_plaque	PF03909	BSD domain	0	0.00795683	1.25678e-18	1	1
Supragingival_plaque	PF09268	Clathrin, heavy-chain linker	0	0.00198921	5.02713e-18	1	1
Supragingival_plaque	PF13224	Domain of unknown function (DUF4032)	2	2.82666	0.707548	1	1
Supragingival_plaque	PF07955	Protein of unknown function (DUF1687)	0	0.00198921	5.02713e-18	1	1
Supragingival_plaque	PF13228	Domain of unknown function (DUF4037)	1	2.10259	0.475604	0.72975	1
Supragingival_plaque	PF06099	Phenol hydroxylase subunit	0	0.00795683	1.25678e-18	1	1
Supragingival_plaque	PF12055	Domain of unknown function (DUF3536)	0	0.00994603	1.00543e-18	1	1
Supragingival_plaque	PF12054	Domain of unknown function (DUF3535)	0	0.0119352	8.37855e-19	1	1
Supragingival_plaque	PF12051	Protein of unknown function (DUF3533)	0	0.362036	2.76216e-20	1	1
Supragingival_plaque	PF16582	Middle domain of thiamine pyrophosphate	1	2.74709	0.364021	0.536171	1
Supragingival_plaque	PF16589	BRCT domain, a BRCA1 C-terminus domain	0	0.00994603	1.00543e-18	1	1
Supragingival_plaque	PF16588	C2H2 zinc-finger	0	0.00198921	5.02713e-18	1	1
Supragingival_plaque	PF03835	Rad4 transglutaminase-like domain	0	0.00397841	2.51356e-18	1	1
Supragingival_plaque	PF02839	Carbohydrate binding domain	0	0.135266	7.39284e-20	1	1
Supragingival_plaque	PF03343	SART-1 family	0	0.00198921	5.02713e-18	1	1
Supragingival_plaque	PF03830	PTS system sorbose subfamily IIB component	8	9.09465	0.879638	0.868152	1
Supragingival_plaque	PF08859	DGC domain	0	0.0795683	1.25678e-19	1	1
Supragingival_plaque	PF02833	DHHA2 domain	4	5.88606	0.679571	0.675681	1
Supragingival_plaque	PF02830	V4R domain	0	0.00795683	1.25678e-18	1	1
Supragingival_plaque	PF03839	Translocation protein Sec62	0	0.00198921	5.02713e-18	1	1
Supragingival_plaque	PF02290	Signal recognition particle 14kD protein	0	0.00198921	5.02713e-18	1	1
Supragingival_plaque	PF12298	Eukaryotic mitochondrial regulator protein	0	0.00198921	5.02713e-18	1	1
Supragingival_plaque	PF11924	Inverse autotransporter, beta-domain	0	0.00596762	1.67571e-18	1	1
Supragingival_plaque	PF09709	CRISPR-associated protein (Cas_Csd1)	0	0.228759	4.37142e-20	1	1
Supragingival_plaque	PF10734	Protein of unknown function (DUF2523)	0	0.2765	3.61664e-20	1	1
Supragingival_plaque	PF09707	CRISPR-associated protein (Cas_Cas2CT1978)	0	0.157147	6.36346e-20	1	1
Supragingival_plaque	PF11596	Protein of unknown function (DUF3246)	0	0.00596762	1.67571e-18	1	1
Supragingival_plaque	PF09701	CRISPR-associated protein (Cas_Cmr5)	0	0.141234	7.08046e-20	1	1
Supragingival_plaque	PF09700	CRISPR-associated protein (Cas_Cmr3)	0	0.00397841	2.51356e-18	1	1
Supragingival_plaque	PF11369	Protein of unknown function (DUF3160)	0	0.00994603	1.00543e-18	1	1
Supragingival_plaque	PF02794	RTX toxin acyltransferase family	0	0.0596762	1.67571e-19	1	1
Supragingival_plaque	PF04964	Flp/Fap pilin component	0	0.188975	5.29172e-20	1	1
Supragingival_plaque	PF04965	Gene 25-like lysozyme	0	0.20091	4.97736e-20	1	1
Supragingival_plaque	PF04963	Sigma-54 factor, core binding domain	10	8.25322	1.21165	0.483939	1
Supragingival_plaque	PF04960	Glutaminase	1	3.35579	0.297992	0.275352	1
Supragingival_plaque	PF04961	Formiminotransferase-cyclodeaminase	2	3.01166	0.664086	0.775725	1
Supragingival_plaque	PF14849	YidC periplasmic domain	4	7.73205	0.517327	0.273938	1
Supragingival_plaque	PF11756	Nitrous oxide-stimulated promoter	0	0.0775791	1.28901e-19	1	1
Supragingival_plaque	PF11753	Protein of unknwon function (DUF3310)	0	0.0656438	1.52337e-19	1	1
Supragingival_plaque	PF11751	Type IX secretion system membrane protein PorP/SprF	0	0.139244	7.18161e-20	1	1
Supragingival_plaque	PF04969	CS domain	0	0.00397841	2.51356e-18	1	1
Supragingival_plaque	PF11827	Protein of unknown function (DUF3347)	0	0.00198921	5.02713e-18	1	1
Supragingival_plaque	PF00900	Ribosomal family S4e	0	0.00397841	2.51356e-18	1	1
Supragingival_plaque	PF11922	Domain of unknown function (DUF3440)	0	0.0179029	5.5857e-19	1	1
Supragingival_plaque	PF00902	Sec-independent protein translocase protein (TatC)	11	11.792	0.932834	1	1
Supragingival_plaque	PF12437	Glutamine synthetase type III N terminal	0	1.03439	9.66756e-21	0.631971	1
Supragingival_plaque	PF13538	UvrD-like helicase C-terminal domain	7	8.96138	0.78113	0.617453	1
Supragingival_plaque	PF05166	YcgL domain	0	0.457518	2.18571e-20	1	1
Supragingival_plaque	PF00909	Ammonium Transporter Family	0	0.159137	6.28391e-20	1	1
Supragingival_plaque	PF02748	Aspartate carbamoyltransferase regulatory chain, metal binding domain	1	2.88037	0.347177	0.543379	1
Supragingival_plaque	PF04136	Sec34-like family	0	0.00596762	1.67571e-18	1	1
Supragingival_plaque	PF01575	MaoC like domain	3	2.52032	1.19032	0.744357	1
Supragingival_plaque	PF12127	SigmaW regulon antibacterial	2	1.68287	1.18845	0.687153	1
Supragingival_plaque	PF05368	NmrA-like family	0	0.968744	1.03226e-20	1	1
Supragingival_plaque	PF02746	Mandelate racemase / muconate lactonizing enzyme, N-terminal domain	1	1.09605	0.912365	1	1
Supragingival_plaque	PF15902	Sortilin, neurotensin receptor 3,	0	0.00596762	1.67571e-18	1	1
Supragingival_plaque	PF15901	Sortilin, neurotensin receptor 3, C-terminal	0	0.00596762	1.67571e-18	1	1
Supragingival_plaque	PF04368	Protein of unknown function (DUF507)	0	0.159137	6.28391e-20	1	1
Supragingival_plaque	PF04133	Vacuolar protein sorting 55	0	0.00198921	5.02713e-18	1	1
Supragingival_plaque	PF05181	XPA protein C-terminus	0	0.00397841	2.51356e-18	1	1
Supragingival_plaque	PF13505	Outer membrane protein beta-barrel domain	17	20.0771	0.846737	0.575988	1
Supragingival_plaque	PF04365	Ribonuclease toxin, BrnT, of type II toxin-antitoxin system	0	0.0278489	3.59081e-19	1	1
Supragingival_plaque	PF04367	Protein of unknown function (DUF502)	2	3.50299	0.57094	0.595013	1
Supragingival_plaque	PF04362	Bacterial Fe(2+) trafficking	0	1.22535	8.16092e-21	0.639884	1
Supragingival_plaque	PF04363	Protein of unknown function (DUF496)	1	0.883208	1.13224	0.586917	1
Supragingival_plaque	PF01417	ENTH domain	0	0.00198921	5.02713e-18	1	1
Supragingival_plaque	PF13457	SH3-like domain	0	0.00198921	5.02713e-18	1	1
Supragingival_plaque	PF05153	Myo-inositol oxygenase	0	0.00198921	5.02713e-18	1	1
Supragingival_plaque	PF04030	D-arabinono-1,4-lactone oxidase	0	0.42569	2.34913e-20	1	1
Supragingival_plaque	PF13451	Probable zinc-ribbon domain	0	0.0218813	4.57012e-19	1	1
Supragingival_plaque	PF09413	Putative prokaryotic signal transducing protein	0	0.0358057	2.79285e-19	1	1
Supragingival_plaque	PF09415	CENP-S associating Centromere protein X	0	0.00198921	5.02713e-18	1	1
Supragingival_plaque	PF09414	RNA ligase	0	0.445582	2.24425e-20	1	1
Supragingival_plaque	PF09416	RNA helicase (UPF2 interacting domain)	0	0.00795683	1.25678e-18	1	1
Supragingival_plaque	PF00848	Ring hydroxylating alpha subunit (catalytic domain)	0	0.244672	4.0871e-20	1	1
Supragingival_plaque	PF10756	Bacterial PH domain	2	2.22592	0.898504	1	1
Supragingival_plaque	PF01643	Acyl-ACP thioesterase	2	4.79001	0.417536	0.255339	1
Supragingival_plaque	PF01644	Chitin synthase	0	0.00994603	1.00543e-18	1	1
Supragingival_plaque	PF01645	Conserved region in glutamate synthase	0	0.407787	2.45226e-20	1	1
Supragingival_plaque	PF16380	Domain of unknown function	0	0.00397841	2.51356e-18	1	1
Supragingival_plaque	PF01648	4'-phosphopantetheinyl transferase superfamily	16	16.5025	0.969552	1	1
Supragingival_plaque	PF00842	Alanine racemase, C-terminal domain	12	17.2325	0.696359	0.274959	1
Supragingival_plaque	PF08924	Domain of unknown function (DUF1906)	1	1.60529	0.62294	1	1
Supragingival_plaque	PF00847	AP2 domain	0	0.0258597	3.86702e-19	1	1
Supragingival_plaque	PF10633	NPCBM-associated, NEW3 domain of alpha-galactosidase	0	0.00795683	1.25678e-18	1	1
Supragingival_plaque	PF05509	TraY domain	0	0.0437625	2.28506e-19	1	1
Supragingival_plaque	PF01081	KDPG and KHG aldolase	1	3.0415	0.328785	0.384302	1
Supragingival_plaque	PF01086	Clathrin light chain	0	0.00397841	2.51356e-18	1	1
Supragingival_plaque	PF01084	Ribosomal protein S18	9	9.64367	0.933254	1	1
Supragingival_plaque	PF09095	Domain of unknown function (DUF1926)	0	0.22478	4.44879e-20	1	1
Supragingival_plaque	PF08889	WbqC-like protein family	0	0.0855359	1.1691e-19	1	1
Supragingival_plaque	PF09090	MIF4G like	0	0.00198921	5.02713e-18	1	1
Supragingival_plaque	PF09093	Lyase, catalytic	0	0.0636546	1.57098e-19	1	1
Supragingival_plaque	PF09092	Lyase, N terminal	0	0.0636546	1.57098e-19	1	1
Supragingival_plaque	PF04108	Autophagy protein Apg17	0	0.00198921	5.02713e-18	1	1
Supragingival_plaque	PF04109	Autophagy protein Apg9	0	0.00397841	2.51356e-18	1	1
Supragingival_plaque	PF08278	DNA primase DnaG DnaB-binding	3	4.62888	0.648104	0.639888	1
Supragingival_plaque	PF09676	Type IV conjugative transfer system lipoprotein (TraV)	0	0.0139244	7.18161e-19	1	1
Supragingival_plaque	PF09673	Type-F conjugative transfer system pilin assembly protein	0	0.0139244	7.18161e-19	1	1
Supragingival_plaque	PF07445	Primosomal replication protein priC	1	0.521172	1.91875	0.406488	1
Supragingival_plaque	PF04100	Vps53-like, N-terminal	0	0.00198921	5.02713e-18	1	1
Supragingival_plaque	PF05985	Ethanolamine ammonia-lyase light chain (EutC)	1	1.4004	0.714081	1	1
Supragingival_plaque	PF16386	Domain of unknown function	0	0.00198921	5.02713e-18	1	1
Supragingival_plaque	PF01464	Transglycosylase SLT domain	13	16.1424	0.805332	0.532091	1
Supragingival_plaque	PF01465	GRIP domain	0	0.00198921	5.02713e-18	1	1
Supragingival_plaque	PF01466	Skp1 family, dimerisation domain	0	0.00198921	5.02713e-18	1	1
Supragingival_plaque	PF04107	Glutamate-cysteine ligase family 2(GCS2)	6	5.72096	1.04878	0.832519	1
Supragingival_plaque	PF04299	Putative FMN-binding domain	0	0.759877	1.316e-20	1	1
Supragingival_plaque	PF09073	BUD22	0	0.00198921	5.02713e-18	1	1
Supragingival_plaque	PF00596	Class II Aldolase and Adducin N-terminal domain	2	3.34585	0.597756	0.779867	1
Supragingival_plaque	PF04290	Tripartite ATP-independent periplasmic transporters, DctQ component	6	4.03212	1.48805	0.30876	1
Supragingival_plaque	PF07116	Protein of unknown function (DUF1372)	0	0.00596762	1.67571e-18	1	1
Supragingival_plaque	PF00598	Influenza Matrix protein (M1)	0	0.00198921	5.02713e-18	1	1
Supragingival_plaque	PF04294	VanW like protein	2	2.11254	0.946729	1	1
Supragingival_plaque	PF04296	Protein of unknown function (DUF448)	0	0.881219	1.13479e-20	1	1
Supragingival_plaque	PF11575	FhuF 2Fe-2S C-terminal domain	1	0.356068	2.80845	0.299825	1
Supragingival_plaque	PF01939	Protein of unknown function DUF91	3	2.86645	1.04659	0.766129	1
Supragingival_plaque	PF07927	HicA toxin of bacterial toxin-antitoxin,	1	1.74652	0.572566	1	1
Supragingival_plaque	PF07926	TPR/MLP1/MLP2-like protein	0	0.00198921	5.02713e-18	1	1
Supragingival_plaque	PF03331	UDP-3-O-acyl N-acetylglycosamine deacetylase	7	9.3075	0.752082	0.619757	1
Supragingival_plaque	PF07929	Plasmid pRiA4b ORF-3-like protein	0	0.0755899	1.32293e-19	1	1
Supragingival_plaque	PF07928	Vps54-like protein	0	0.00596762	1.67571e-18	1	1
Supragingival_plaque	PF11578	Protein of unknown function (DUF3237)	0	0.0198921	5.02713e-19	1	1
Supragingival_plaque	PF03850	Transcription factor Tfb4	0	0.00198921	5.02713e-18	1	1
Supragingival_plaque	PF05216	UNC-50 family	0	0.00198921	5.02713e-18	1	1
Supragingival_plaque	PF13151	Protein of unknown function (DUF3990)	0	0.00198921	5.02713e-18	1	1
Supragingival_plaque	PF01268	Formate--tetrahydrofolate ligase	21	21.2726	0.987186	1	1
Supragingival_plaque	PF07290	Protein of unknown function (DUF1449)	0	1.04831	9.53915e-21	0.632179	1
Supragingival_plaque	PF04561	RNA polymerase Rpb2, domain 2	1	3.02757	0.330298	0.383965	1
Supragingival_plaque	PF01262	Alanine dehydrogenase/PNT, C-terminal domain	7	9.71728	0.720367	0.51784	1
Supragingival_plaque	PF01246	Ribosomal protein L24e	0	0.00397841	2.51356e-18	1	1
Supragingival_plaque	PF01514	Secretory protein of YscJ/FliF family	1	2.28759	0.437142	0.73416	1
Supragingival_plaque	PF01510	N-acetylmuramoyl-L-alanine amidase	8	9.19014	0.870499	0.868349	1
Supragingival_plaque	PF04031	Las1-like	0	0.00198921	5.02713e-18	1	1
Supragingival_plaque	PF01512	Respiratory-chain NADH dehydrogenase 51 Kd subunit	6	9.68346	0.619613	0.330254	1
Supragingival_plaque	PF01513	ATP-NAD kinase	19	15.1637	1.25299	0.302395	1
Supragingival_plaque	PF00023	Ankyrin repeat	0	0.453539	2.20488e-20	1	1
Supragingival_plaque	PF00022	Actin	0	0.0258597	3.86702e-19	1	1
Supragingival_plaque	PF04748	Divergent polysaccharide deacetylase	0	1.42825	7.00157e-21	0.412602	1
Supragingival_plaque	PF00027	Cyclic nucleotide-binding domain	16	15.0822	1.06086	0.795477	1
Supragingival_plaque	PF04039	Domain related to MnhB subunit of Na+/H+ antiporter	3	1.76443	1.70027	0.259808	1
Supragingival_plaque	PF00025	ADP-ribosylation factor family	0	0.067633	1.47857e-19	1	1
Supragingival_plaque	PF08618	Transcription factor Opi1	0	0.00198921	5.02713e-18	1	1
Supragingival_plaque	PF08619	Alkali metal cation/H+ antiporter Nha1 C terminus	0	0.00397841	2.51356e-18	1	1
Supragingival_plaque	PF04586	Caudovirus prohead serine protease	0	0.851381	1.17456e-20	1	1
Supragingival_plaque	PF10340	Steryl acetyl hydrolase	0	0.00596762	1.67571e-18	1	1
Supragingival_plaque	PF10347	RNA pol II promoter Fmp27 protein domain	0	0.00198921	5.02713e-18	1	1
Supragingival_plaque	PF10344	Mitochondrial protein from FMP27	0	0.00198921	5.02713e-18	1	1
Supragingival_plaque	PF12906	RING-variant domain	0	0.00795683	1.25678e-18	1	1
Supragingival_plaque	PF12905	Endo-alpha-N-acetylgalactosaminidase	0	1.46207	6.83963e-21	0.412963	1
Supragingival_plaque	PF12904	Putative collagen-binding domain of a collagenase	0	0.00795683	1.25678e-18	1	1
Supragingival_plaque	PF04588	Hypoxia induced protein conserved region	0	0.00596762	1.67571e-18	1	1
Supragingival_plaque	PF08615	Ribonuclease H2 non-catalytic subunit (Ylr154p-like)	0	0.00198921	5.02713e-18	1	1
Supragingival_plaque	PF11214	Mediator complex subunit 2	0	0.00397841	2.51356e-18	1	1
Supragingival_plaque	PF12900	Pyridoxamine 5'-phosphate oxidase	6	5.44048	1.10284	0.669155	1
Supragingival_plaque	PF10181	GPI-GlcNAc transferase complex, PIG-H component	0	0.00198921	5.02713e-18	1	1
Supragingival_plaque	PF04049	Anaphase promoting complex subunit 8 / Cdc23	0	0.00198921	5.02713e-18	1	1
Supragingival_plaque	PF03765	CRAL/TRIO, N-terminal domain	0	0.00795683	1.25678e-18	1	1
Supragingival_plaque	PF07729	FCD domain	18	16.4169	1.09643	0.621511	1
Supragingival_plaque	PF07728	AAA domain (dynein-related subfamily)	22	17.881	1.23036	0.340915	1
Supragingival_plaque	PF00117	Glutamine amidotransferase class-I	82	78.5478	1.04395	0.691773	1
Supragingival_plaque	PF00116	Cytochrome C oxidase subunit II, periplasmic domain	2	1.82609	1.09524	0.70587	1
Supragingival_plaque	PF00115	Cytochrome C and Quinol oxidase polypeptide I	9	7.04776	1.277	0.445374	1
Supragingival_plaque	PF00114	Pilin (bacterial filament)	2	2.74312	0.729098	1	1
Supragingival_plaque	PF00112	Papain family cysteine protease	1	0.863316	1.15832	0.578609	1
Supragingival_plaque	PF00111	2Fe-2S iron-sulfur cluster binding domain	12	15.1637	0.791362	0.518871	1
Supragingival_plaque	PF00334	Nucleoside diphosphate kinase	8	8.22736	0.972365	1	1
Supragingival_plaque	PF00332	Glycosyl hydrolases family 17	0	0.00994603	1.00543e-18	1	1
Supragingival_plaque	PF00331	Glycosyl hydrolase family 10	0	0.252629	3.95837e-20	1	1
Supragingival_plaque	PF00330	Aconitase family (aconitate hydratase)	15	15.7943	0.94971	1	1
Supragingival_plaque	PF06986	Type-1V conjugative transfer system mating pair stabilisation	0	0.00397841	2.51356e-18	1	1
Supragingival_plaque	PF06984	Mitochondrial 39-S ribosomal protein L47 (MRP-L47)	0	0.00397841	2.51356e-18	1	1
Supragingival_plaque	PF06450	Bacterial Na+/H+ antiporter B (NhaB)	1	1.19153	0.839254	1	1
Supragingival_plaque	PF00339	Arrestin (or S-antigen), N-terminal domain	0	0.00397841	2.51356e-18	1	1
Supragingival_plaque	PF13472	GDSL-like Lipase/Acylhydrolase family	2	3.59251	0.556714	0.595815	1
Supragingival_plaque	PF11104	Type IV pilus assembly protein PilM;	0	0.855359	1.1691e-20	1	1
Supragingival_plaque	PF00307	Calponin homology (CH) domain	0	0.00596762	1.67571e-18	1	1
Supragingival_plaque	PF02666	Phosphatidylserine decarboxylase	5	8.59536	0.581709	0.301584	1
Supragingival_plaque	PF06850	PHB de-polymerase C-terminus	0	0.0278489	3.59081e-19	1	1
Supragingival_plaque	PF08295	Sin3 family co-repressor	0	0.00596762	1.67571e-18	1	1
Supragingival_plaque	PF09801	Integral membrane protein S linking to the trans Golgi network	0	0.00198921	5.02713e-18	1	1
Supragingival_plaque	PF10989	Protein of unknown function (DUF2808)	0	0.0258597	3.86702e-19	1	1
Supragingival_plaque	PF06855	YozE SAM-like fold	0	0.00596762	1.67571e-18	1	1
Supragingival_plaque	PF14842	FliG N-terminal domain	1	1.86787	0.535371	1	1
Supragingival_plaque	PF02847	MA3 domain	0	0.00795683	1.25678e-18	1	1
Supragingival_plaque	PF17116	Domain of unknown function (DUF5103)	0	0.720093	1.38871e-20	1	1
Supragingival_plaque	PF10981	Protein of unknown function (DUF2788)	0	0.686276	1.45714e-20	1	1
Supragingival_plaque	PF08299	Bacterial dnaA protein helix-turn-helix	24	20.3973	1.17662	0.435629	1
Supragingival_plaque	PF07589	PEP-CTERM motif	0	0.00198921	5.02713e-18	1	1
Supragingival_plaque	PF10290	Glycine-rich protein domain (DUF2403)	0	0.00198921	5.02713e-18	1	1
Supragingival_plaque	PF06527	TniQ	0	0.0119352	8.37855e-19	1	1
Supragingival_plaque	PF07581	The GLUG motif	0	0.680309	1.46992e-20	1	1
Supragingival_plaque	PF07582	AP endonuclease family 2 C terminus	0	0.431658	2.31665e-20	1	1
Supragingival_plaque	PF02599	Global regulator protein family	0	0.696222	1.43632e-20	1	1
Supragingival_plaque	PF01888	CbiD	3	4.62689	0.648383	0.639865	1
Supragingival_plaque	PF03407	Nucleotide-diphospho-sugar transferase	0	0.00596762	1.67571e-18	1	1
Supragingival_plaque	PF10960	BhlA holin family	0	0.161126	6.20633e-20	1	1
Supragingival_plaque	PF01883	Domain of unknown function DUF59	5	6.20235	0.806146	0.839736	1
Supragingival_plaque	PF01880	Desulfoferrodoxin	0	1.09605	9.12365e-21	0.633374	1
Supragingival_plaque	PF01881	CRISPR associated protein Cas6	0	1.01052	9.89592e-21	0.63177	1
Supragingival_plaque	PF01887	S-adenosyl-l-methionine hydroxide adenosyltransferase	0	0.566924	1.76391e-20	1	1
Supragingival_plaque	PF01884	PcrB family	0	0.0616654	1.62165e-19	1	1
Supragingival_plaque	PF01885	RNA 2'-phosphotransferase, Tpt1 / KptA family	5	3.67406	1.36089	0.426037	1
Supragingival_plaque	PF10213	Mitochondrial ribosomal subunit protein	0	0.00198921	5.02713e-18	1	1
Supragingival_plaque	PF14296	O-antigen polysaccharide polymerase Wzy	0	1.20148	8.32306e-21	0.638361	1
Supragingival_plaque	PF05108	Type VII secretion system ESX-1, transport TM domain B	3	2.65559	1.12969	0.752112	1
Supragingival_plaque	PF15631	NTF2 fold immunity protein	0	0.047741	2.09464e-19	1	1
Supragingival_plaque	PF07219	HemY protein N-terminus	1	3.35778	0.297816	0.275366	1
Supragingival_plaque	PF08565	Cdc37 Hsp90 binding domain	0	0.00198921	5.02713e-18	1	1
Supragingival_plaque	PF14512	Putative TM nitroreductase	0	0.115374	8.66746e-20	1	1
Supragingival_plaque	PF12726	SEN1 N terminal	0	0.00994603	1.00543e-18	1	1
Supragingival_plaque	PF14510	ABC-transporter extracellular N-terminal	0	0.00994603	1.00543e-18	1	1
Supragingival_plaque	PF12724	Flavodoxin domain	5	5.00882	0.998239	1	1
Supragingival_plaque	PF10311	Increased loss of mitochondrial DNA protein 1	0	0.00397841	2.51356e-18	1	1
Supragingival_plaque	PF05269	Bacteriophage CII protein	0	0.0875251	1.14253e-19	1	1
Supragingival_plaque	PF01618	MotA/TolQ/ExbB proton channel family	18	19.6514	0.915966	0.821048	1
Supragingival_plaque	PF12729	Four helix bundle sensory module for signal transduction	0	1.59733	6.26044e-21	0.417947	1
Supragingival_plaque	PF00302	Chloramphenicol acetyltransferase	0	0.0139244	7.18161e-19	1	1
Supragingival_plaque	PF06864	Pilin accessory protein (PilO)	0	0.0636546	1.57098e-19	1	1
Supragingival_plaque	PF06291	Bor protein	0	0.00596762	1.67571e-18	1	1
Supragingival_plaque	PF06295	Protein of unknown function (DUF1043)	0	1.15175	8.68243e-21	0.635635	1
Supragingival_plaque	PF11968	25S rRNA (adenine(2142)-N(1))-methyltransferase, Bmt2	0	0.00397841	2.51356e-18	1	1
Supragingival_plaque	PF16579	Adenylate sensor of SNF1-like protein kinase	0	0.00198921	5.02713e-18	1	1
Supragingival_plaque	PF14878	Death-like domain of SPT6	0	0.00397841	2.51356e-18	1	1
Supragingival_plaque	PF16572	Long alpha hairpin domain of cation efflux system protein, CusB	0	0.00198921	5.02713e-18	1	1
Supragingival_plaque	PF16573	N-terminal beta-sandwich domain of polyadenylation factor	0	0.00198921	5.02713e-18	1	1
Supragingival_plaque	PF16570	Gram-positive pilin backbone subunit 3, Cna-B-like domain	0	0.0218813	4.57012e-19	1	1
Supragingival_plaque	PF00533	BRCA1 C Terminus (BRCT) domain	8	12.2953	0.650656	0.254115	1
Supragingival_plaque	PF05089	Alpha-N-acetylglucosaminidase (NAGLU) tim-barrel domain	1	0.348111	2.87265	0.294226	1
Supragingival_plaque	PF06276	Ferric iron reductase FhuF-like transporter	0	0.616654	1.62165e-20	1	1
Supragingival_plaque	PF06277	Ethanolamine utilisation protein EutA	0	2.04292	4.89497e-21	0.279892	1
Supragingival_plaque	PF06271	RDD family	9	12.4405	0.723444	0.394592	1
Supragingival_plaque	PF16775	Target recognition domain of lytic exoenzyme	0	0.00596762	1.67571e-18	1	1
Supragingival_plaque	PF02515	CoA-transferase family III	0	1.44814	6.9054e-21	0.412769	1
Supragingival_plaque	PF12265	Histone-binding protein RBBP4 or subunit C of CAF1 complex	0	0.00596762	1.67571e-18	1	1
Supragingival_plaque	PF03648	Glycosyl hydrolase family 67 N-terminus	0	0.00596762	1.67571e-18	1	1
Supragingival_plaque	PF16897	C-terminal region of MMR_HSR1 domain	0	0.00397841	2.51356e-18	1	1
Supragingival_plaque	PF12469	CRISPR-associated protein	0	0.00198921	5.02713e-18	1	1
Supragingival_plaque	PF01127	Succinate dehydrogenase/Fumarate reductase transmembrane subunit	5	7.78973	0.64187	0.46842	1
Supragingival_plaque	PF12464	Maltose acetyltransferase	6	5.02275	1.19457	0.649569	1
Supragingival_plaque	PF03646	FlaG protein	0	0.133277	7.50318e-20	1	1
Supragingival_plaque	PF05105	Bacteriophage holin family	1	1.38051	0.72437	1	1
Supragingival_plaque	PF16370	C terminal of Calcineurin-like phosphoesterase	0	0.183007	5.46427e-20	1	1
Supragingival_plaque	PF16371	N terminal of Calcineurin-like phosphoesterase	0	0.113385	8.81953e-20	1	1
Supragingival_plaque	PF16372	Domain of unknown function (DUF4984)	0	0.00596762	1.67571e-18	1	1
Supragingival_plaque	PF16373	Domain of unknown function	0	0.103439	9.66756e-20	1	1
Supragingival_plaque	PF06182	ABC-2 family transporter protein	4	4.65872	0.858605	1	1
Supragingival_plaque	PF14606	GDSL-like Lipase/Acylhydrolase family	0	0.0397841	2.51356e-19	1	1
Supragingival_plaque	PF14604	Variant SH3 domain	0	0.00596762	1.67571e-18	1	1
Supragingival_plaque	PF02966	Mitosis protein DIM1	0	0.00198921	5.02713e-18	1	1
Supragingival_plaque	PF13183	4Fe-4S dicluster domain	16	21.1572	0.756244	0.325368	1
Supragingival_plaque	PF11815	Domain of unknown function (DUF3336)	0	0.00596762	1.67571e-18	1	1
Supragingival_plaque	PF11810	Domain of unknown function (DUF3332)	0	0.184996	5.40552e-20	1	1
Supragingival_plaque	PF10438	Cyclo-malto-dextrinase C-terminal domain	0	0.799661	1.25053e-20	1	1
Supragingival_plaque	PF01652	Eukaryotic initiation factor 4E	0	0.00198921	5.02713e-18	1	1
Supragingival_plaque	PF10437	Bacterial lipoate protein ligase C-terminus	5	3.35181	1.49173	0.398882	1
Supragingival_plaque	PF10436	Mitochondrial branched-chain alpha-ketoacid dehydrogenase kinase	0	0.00397841	2.51356e-18	1	1
Supragingival_plaque	PF10745	Protein of unknown function (DUF2530)	0	0.00198921	5.02713e-18	1	1
Supragingival_plaque	PF10432	Bacterial phospho-glucose isomerase C-terminal SIS domain	0	0.252629	3.95837e-20	1	1
Supragingival_plaque	PF02963	Restriction endonuclease EcoRI	1	0.330208	3.02839	0.281464	1
Supragingival_plaque	PF02190	ATP-dependent protease La (LON) substrate-binding domain	3	3.74767	0.800498	1	1
Supragingival_plaque	PF16116	Domain of unknown function (DUF4832)	2	2.1006	0.952108	1	1
Supragingival_plaque	PF04950	40S ribosome biogenesis protein Tsr1 and BMS1 C-terminal	0	0.00198921	5.02713e-18	1	1
Supragingival_plaque	PF03737	Demethylmenaquinone methyltransferase	0	0.922992	1.08343e-20	1	1
Supragingival_plaque	PF03734	L,D-transpeptidase catalytic domain	21	17.1629	1.22357	0.332331	1
Supragingival_plaque	PF01867	CRISPR associated protein Cas1	12	14.1234	0.849656	0.688931	1
Supragingival_plaque	PF03732	Retrotransposon gag protein	0	0.00198921	5.02713e-18	1	1
Supragingival_plaque	PF03733	Inner membrane component domain	1	3.21058	0.31147	0.390643	1
Supragingival_plaque	PF08919	F-actin binding	0	0.0437625	2.28506e-19	1	1
Supragingival_plaque	PF01863	Protein of unknown function DUF45	3	2.23189	1.34415	0.492964	1
Supragingival_plaque	PF02604	Antitoxin Phd_YefM, type II toxin-antitoxin system	3	1.74652	1.7177	0.255035	1
Supragingival_plaque	PF11699	Mif2/CENP-C like	0	0.00198921	5.02713e-18	1	1
Supragingival_plaque	PF02601	Exonuclease VII, large subunit	15	14.2606	1.05185	0.790213	1
Supragingival_plaque	PF01869	BadF/BadG/BcrA/BcrD ATPase family	0	0.169083	5.91427e-20	1	1
Supragingival_plaque	PF03738	Glutathionylspermidine synthase preATP-grasp	1	1.09605	0.912365	1	1
Supragingival_plaque	PF07976	Phenol hydroxylase, C-terminal dimerisation domain	0	0.165104	6.05678e-20	1	1
Supragingival_plaque	PF00874	PRD domain	9	12.5161	0.719074	0.394872	1
Supragingival_plaque	PF15643	Papain fold toxin 2	0	0.107417	9.3095e-20	1	1
Supragingival_plaque	PF13788	Domain of unknown function (DUF4180)	0	0.0119352	8.37855e-19	1	1
Supragingival_plaque	PF13959	Domain of unknown function (DUF4217)	0	0.0139244	7.18161e-19	1	1
Supragingival_plaque	PF00875	DNA photolyase	2	1.16568	1.71574	0.324994	1
Supragingival_plaque	PF15649	Restriction endonuclease fold toxin 7	0	0.298381	3.35142e-20	1	1
Supragingival_plaque	PF03221	Tc5 transposase DNA-binding domain	0	0.0179029	5.5857e-19	1	1
Supragingival_plaque	PF03223	V-ATPase subunit C	0	0.00198921	5.02713e-18	1	1
Supragingival_plaque	PF00700	Bacterial flagellin C-terminal helical region	5	4.79797	1.04211	0.817768	1
Supragingival_plaque	PF08613	Cyclin	0	0.00596762	1.67571e-18	1	1
Supragingival_plaque	PF12597	Protein of unknown function (DUF3767)	0	0.00198921	5.02713e-18	1	1
Supragingival_plaque	PF02996	Prefoldin subunit	0	0.00397841	2.51356e-18	1	1
Supragingival_plaque	PF02991	Autophagy protein Atg8 ubiquitin like	0	0.00198921	5.02713e-18	1	1
Supragingival_plaque	PF02990	Endomembrane protein 70	0	0.00397841	2.51356e-18	1	1
Supragingival_plaque	PF03918	Cytochrome C biogenesis protein	3	1.87184	1.6027	0.442189	1
Supragingival_plaque	PF03919	mRNA capping enzyme, C-terminal domain	0	0.00198921	5.02713e-18	1	1
Supragingival_plaque	PF03917	Eukaryotic glutathione synthase, ATP binding domain	0	0.00397841	2.51356e-18	1	1
Supragingival_plaque	PF03914	CBF/Mak21 family	0	0.00795683	1.25678e-18	1	1
Supragingival_plaque	PF16153	Domain of unknown function (DUF4861)	0	0.278489	3.59081e-20	1	1
Supragingival_plaque	PF16964	Putative tight adherence pilin protein F	0	0.190964	5.23659e-20	1	1
Supragingival_plaque	PF13230	Glutamine amidotransferases class-II	4	2.64167	1.5142	0.344052	1
Supragingival_plaque	PF05773	RWD domain	0	0.0159137	6.28391e-19	1	1
Supragingival_plaque	PF10503	Esterase PHB depolymerase	0	0.399831	2.50106e-20	1	1
Supragingival_plaque	PF10502	Signal peptidase, peptidase S26	11	10.6741	1.03053	0.877445	1
Supragingival_plaque	PF06221	Putative zinc finger motif, C2HC5-type	0	0.00397841	2.51356e-18	1	1
Supragingival_plaque	PF12937	F-box-like	0	0.00397841	2.51356e-18	1	1
Supragingival_plaque	PF16595	PAM-interacting domain of CRISPR-associated endonuclease Cas9	1	0.956808	1.04514	0.616257	1
Supragingival_plaque	PF04178	Got1/Sft2-like family	0	0.00397841	2.51356e-18	1	1
Supragingival_plaque	PF15889	Domain of unknown function (DUF4738)	0	0.0377949	2.64586e-19	1	1
Supragingival_plaque	PF16592	REC lobe of CRISPR-associated endonuclease Cas9	1	0.944873	1.05834	0.611645	1
Supragingival_plaque	PF08159	NUC153 domain	0	0.00397841	2.51356e-18	1	1
Supragingival_plaque	PF07564	Domain of Unknown Function (DUF1542)	2	1.44217	1.38679	0.658855	1
Supragingival_plaque	PF01566	Natural resistance-associated macrophage protein	11	9.00713	1.22125	0.500517	1
Supragingival_plaque	PF03354	Phage Terminase	0	0.00596762	1.67571e-18	1	1
Supragingival_plaque	PF03820	Tricarboxylate carrier	0	0.00198921	5.02713e-18	1	1
Supragingival_plaque	PF03357	Snf7	0	0.0119352	8.37855e-19	1	1
Supragingival_plaque	PF03350	Uncharacterized protein family, UPF0114	1	1.5118	0.661464	1	1
Supragingival_plaque	PF03824	High-affinity nickel-transport protein	2	2.24383	0.891335	1	1
Supragingival_plaque	PF08822	Protein of unknown function (DUF1804)	0	0.232737	4.29669e-20	1	1
Supragingival_plaque	PF03829	PTS system glucitol/sorbitol-specific IIA component	2	1.96534	1.01764	0.724629	1
Supragingival_plaque	PF03358	NADPH-dependent FMN reductase	10	11.7741	0.849321	0.769288	1
Supragingival_plaque	PF02514	CobN/Magnesium Chelatase	2	2.79881	0.714588	1	1
Supragingival_plaque	PF02517	CAAX protease self-immunity	51	54.3531	0.938309	0.733593	1
Supragingival_plaque	PF02516	Oligosaccharyl transferase STT3 subunit	0	1.6212	6.16826e-21	0.419363	1
Supragingival_plaque	PF09718	Lambda phage tail tape-measure protein (Tape_meas_lam_C)	0	0.0616654	1.62165e-19	1	1
Supragingival_plaque	PF09719	Putative redox-active protein (C_GCAxxG_C_C)	0	0.00198921	5.02713e-18	1	1
Supragingival_plaque	PF03463	eRF1 domain 1	0	0.00795683	1.25678e-18	1	1
Supragingival_plaque	PF09711	CRISPR-associated protein (Cas_Csn2)	0	0.0696222	1.43632e-19	1	1
Supragingival_plaque	PF09242	Flavocytochrome c sulphide dehydrogenase, flavin-binding	1	0.340154	2.93984	0.288583	1
Supragingival_plaque	PF09243	Mitochondrial small ribosomal subunit Rsm22	0	0.278489	3.59081e-20	1	1
Supragingival_plaque	PF10615	Protein of unknown function (DUF2470)	1	0.618643	1.61644	0.461662	1
Supragingival_plaque	PF10611	Protein of unknown function (DUF2469)	0	0.0198921	5.02713e-19	1	1
Supragingival_plaque	PF14238	Domain of unknown function (DUF4340)	0	0.0218813	4.57012e-19	1	1
Supragingival_plaque	PF04915	DltD N-terminal region	0	2.00512	4.98723e-21	0.277976	1
Supragingival_plaque	PF01155	Hydrogenase/urease nickel incorporation, metallochaperone, hypA	2	2.35323	0.849895	1	1
Supragingival_plaque	PF04918	DltD central region	1	3.3359	0.299769	0.275247	1
Supragingival_plaque	PF00637	Region in Clathrin and VPS	0	0.0139244	7.18161e-19	1	1
Supragingival_plaque	PF11741	AMIN domain	3	4.7184	0.635809	0.641207	1
Supragingival_plaque	PF08817	WXG100 protein secretion system (Wss), protein YukD	3	3.38762	0.885578	1	1
Supragingival_plaque	PF02747	Proliferating cell nuclear antigen, C-terminal domain	0	0.00198921	5.02713e-18	1	1
Supragingival_plaque	PF05178	KRI1-like family	0	0.00198921	5.02713e-18	1	1
Supragingival_plaque	PF00932	Lamin Tail Domain	0	0.0238705	4.18927e-19	1	1
Supragingival_plaque	PF00935	Ribosomal protein L44	0	0.00198921	5.02713e-18	1	1
Supragingival_plaque	PF01941	S-adenosylmethionine synthetase (AdoMet synthetase)	0	0.0318273	3.14196e-19	1	1
Supragingival_plaque	PF00936	BMC domain	2	4.67861	0.427477	0.346454	1
Supragingival_plaque	PF05172	Nup53/35/40-type RNA recognition motif	0	0.00198921	5.02713e-18	1	1
Supragingival_plaque	PF01150	GDA1/CD39 (nucleoside phosphatase) family	0	0.00795683	1.25678e-18	1	1
Supragingival_plaque	PF05170	AsmA family	2	1.55755	1.28407	0.67175	1
Supragingival_plaque	PF05171	Haemin-degrading HemS.ChuX domain	0	0.141234	7.08046e-20	1	1
Supragingival_plaque	PF05176	ATP10 protein	0	0.00198921	5.02713e-18	1	1
Supragingival_plaque	PF01151	GNS1/SUR4 family	0	0.00397841	2.51356e-18	1	1
Supragingival_plaque	PF03321	GH3 auxin-responsive promoter	0	0.489345	2.04355e-20	1	1
Supragingival_plaque	PF04045	Arp2/3 complex, 34 kD subunit p34-Arc	0	0.00397841	2.51356e-18	1	1
Supragingival_plaque	PF05378	Hydantoinase/oxoprolinase N-terminal region	0	1.16568	8.57872e-21	0.636335	1
Supragingival_plaque	PF01152	Bacterial-like globin	0	0.982668	1.01764e-20	1	1
Supragingival_plaque	PF02171	Piwi domain	0	0.00994603	1.00543e-18	1	1
Supragingival_plaque	PF02170	PAZ domain	0	0.00397841	2.51356e-18	1	1
Supragingival_plaque	PF12137	RNA polymerase recycling family C-terminal	0	0.137255	7.28569e-20	1	1
Supragingival_plaque	PF06516	Purine nucleoside permease (NUP)	0	0.00397841	2.51356e-18	1	1
Supragingival_plaque	PF02179	BAG domain	0	0.00198921	5.02713e-18	1	1
Supragingival_plaque	PF02178	AT hook motif	0	0.00397841	2.51356e-18	1	1
Supragingival_plaque	PF05194	UreE urease accessory protein, C-terminal domain	0	0.946862	1.05612e-20	1	1
Supragingival_plaque	PF05195	Aminopeptidase P, N-terminal domain	5	7.4098	0.674782	0.576723	1
Supragingival_plaque	PF01189	16S rRNA methyltransferase RsmB/F	19	22.1956	0.856027	0.594221	1
Supragingival_plaque	PF05190	MutS family domain IV	4	7.36603	0.543033	0.268104	1
Supragingival_plaque	PF05191	Adenylate kinase, active site lid	4	3.50299	1.14188	0.784125	1
Supragingival_plaque	PF05192	MutS domain III	6	8.86192	0.677054	0.49693	1
Supragingival_plaque	PF01183	Glycosyl hydrolases family 25	10	9.1782	1.08954	0.739232	1
Supragingival_plaque	PF01182	Glucosamine-6-phosphate isomerases/6-phosphogluconolactonase	16	16.6039	0.963629	1	1
Supragingival_plaque	PF05198	Translation initiation factor IF-3, N-terminal domain	12	10.9665	1.09424	0.651369	1
Supragingival_plaque	PF05199	GMC oxidoreductase	3	2.17818	1.3773	0.484469	1
Supragingival_plaque	PF04356	Protein of unknown function (DUF489)	1	0.773801	1.29232	0.539106	1
Supragingival_plaque	PF00856	SET domain	0	0.0238705	4.18927e-19	1	1
Supragingival_plaque	PF13422	Domain of unknown function (DUF4110)	0	0.00397841	2.51356e-18	1	1
Supragingival_plaque	PF16901	C-terminal domain of alpha-glycerophosphate oxidase	8	8.06623	0.991789	1	1
Supragingival_plaque	PF01478	Type IV leader peptidase family	6	9.85254	0.60898	0.264155	1
Supragingival_plaque	PF00852	Glycosyltransferase family 10 (fucosyltransferase) C-term	0	0.435636	2.29549e-20	1	1
Supragingival_plaque	PF13426	PAS domain	0	1.05229	9.50308e-21	0.632251	1
Supragingival_plaque	PF00850	Histone deacetylase domain	1	0.383917	2.60473	0.319075	1
Supragingival_plaque	PF01948	Aspartate carbamoyltransferase regulatory chain, allosteric domain	1	2.88037	0.347177	0.543379	1
Supragingival_plaque	PF01715	IPP transferase	20	16.7929	1.19098	0.392212	1
Supragingival_plaque	PF02649	Type I GTP cyclohydrolase folE2	0	1.71271	5.83871e-21	0.426113	1
Supragingival_plaque	PF02269	Transcription initiation factor IID, 18kD subunit	0	0.00397841	2.51356e-18	1	1
Supragingival_plaque	PF01679	Proteolipid membrane potential modulator	0	0.123331	8.10827e-20	1	1
Supragingival_plaque	PF04829	Pre-toxin domain with VENN motif	0	0.12532	7.97957e-20	1	1
Supragingival_plaque	PF04825	N terminus of Rad21 / Rec8 like protein	0	0.00795683	1.25678e-18	1	1
Supragingival_plaque	PF04824	Conserved region of Rad21 / Rec8 like protein	0	0.00596762	1.67571e-18	1	1
Supragingival_plaque	PF04821	Timeless protein	0	0.00198921	5.02713e-18	1	1
Supragingival_plaque	PF04000	Sas10/Utp3/C1D family	0	0.00596762	1.67571e-18	1	1
Supragingival_plaque	PF01473	Putative cell wall binding repeat	7	7.31829	0.956507	1	1
Supragingival_plaque	PF09088	MIF4G like	0	0.00198921	5.02713e-18	1	1
Supragingival_plaque	PF13272	Putative 2/3 transmembrane domain holin	0	0.183007	5.46427e-20	1	1
Supragingival_plaque	PF01077	Nitrite and sulphite reductase 4Fe-4S domain	8	11.0938	0.721123	0.450667	1
Supragingival_plaque	PF01074	Glycosyl hydrolases family 38 N-terminal domain	0	1.10401	9.05789e-21	0.633643	1
Supragingival_plaque	PF01073	3-beta hydroxysteroid dehydrogenase/isomerase family	0	1.1975	8.35071e-21	0.63812	1
Supragingival_plaque	PF09087	Cyclomaltodextrinase, N-terminal	0	0.799661	1.25053e-20	1	1
Supragingival_plaque	PF09084	NMT1/THI5 like	6	10.0475	0.597164	0.26562	1
Supragingival_plaque	PF12862	Anaphase-promoting complex subunit 5	0	0.00198921	5.02713e-18	1	1
Supragingival_plaque	PF01470	Pyroglutamyl peptidase	4	4.69055	0.852779	1	1
Supragingival_plaque	PF12864	Protein of unknown function (DUF3822)	0	0.0556978	1.7954e-19	1	1
Supragingival_plaque	PF09664	Protein of unknown function C-terminus (DUF2399)	0	0.10145	9.85712e-20	1	1
Supragingival_plaque	PF12867	DinB superfamily	0	0.208867	4.78774e-20	1	1
Supragingival_plaque	PF05995	Cysteine dioxygenase type I	0	0.00198921	5.02713e-18	1	1
Supragingival_plaque	PF09669	Phage regulatory protein Rha (Phage_pRha)	0	0.0119352	8.37855e-19	1	1
Supragingival_plaque	PF05991	YacP-like NYN domain	0	0.783747	1.27592e-20	1	1
Supragingival_plaque	PF05992	SbmA/BacA-like family	1	1.32282	0.755959	1	1
Supragingival_plaque	PF04116	Fatty acid hydroxylase superfamily	0	0.00994603	1.00543e-18	1	1
Supragingival_plaque	PF00580	UvrD/REP helicase N-terminal domain	55	48.8947	1.12487	0.388939	1
Supragingival_plaque	PF11363	Protein of unknown function (DUF3164)	0	0.0338165	2.95713e-19	1	1
Supragingival_plaque	PF08598	Sds3-like	0	0.00397841	2.51356e-18	1	1
Supragingival_plaque	PF00584	SecE/Sec61-gamma subunits of protein translocation complex	8	6.73346	1.1881	0.559996	1
Supragingival_plaque	PF11364	Protein of unknown function (DUF3165)	0	1.20546	8.29559e-21	0.638606	1
Supragingival_plaque	PF00587	tRNA synthetase class II core domain (G, H, P, S and T)	50	58.9859	0.84766	0.26684	1
Supragingival_plaque	PF08592	Domain of unknown function (DUF1772)	0	0.531118	1.88282e-20	1	1
Supragingival_plaque	PF11368	Protein of unknown function (DUF3169)	0	1.62319	6.1607e-21	0.419488	1
Supragingival_plaque	PF08309	LVIVD repeat	0	0.0815575	1.22613e-19	1	1
Supragingival_plaque	PF15807	Membrane-associated protein 117 kDa, PDZK1-interacting protein 1	0	0.00198921	5.02713e-18	1	1
Supragingival_plaque	PF08044	Domain of unknown function (DUF1707)	2	4.04008	0.49504	0.452969	1
Supragingival_plaque	PF04262	Glutamate-cysteine ligase	0	1.38051	7.2437e-21	0.652649	1
Supragingival_plaque	PF00610	Domain found in Dishevelled, Egl-10, and Pleckstrin (DEP)	0	0.121342	8.2412e-20	1	1
Supragingival_plaque	PF02281	Transposase Tn5 dimerisation domain	0	0.00198921	5.02713e-18	1	1
Supragingival_plaque	PF00613	Phosphoinositide 3-kinase family, accessory domain (PIK domain)	0	0.00994603	1.00543e-18	1	1
Supragingival_plaque	PF00614	Phospholipase D Active site motif	0	0.00795683	1.25678e-18	1	1
Supragingival_plaque	PF11561	Single strand annealing-weakened 1	0	0.00198921	5.02713e-18	1	1
Supragingival_plaque	PF00616	GTPase-activator protein for Ras-like GTPase	0	0.00795683	1.25678e-18	1	1
Supragingival_plaque	PF00617	RasGEF domain	0	0.0159137	6.28391e-19	1	1
Supragingival_plaque	PF00618	RasGEF N-terminal motif	0	0.00994603	1.00543e-18	1	1
Supragingival_plaque	PF13734	Spi protease inhibitor	1	1.61126	0.620633	1	1
Supragingival_plaque	PF13732	Domain of unknown function (DUF4162)	3	3.501	0.856897	1	1
Supragingival_plaque	PF03306	Alpha-acetolactate decarboxylase	3	3.63826	0.82457	1	1
Supragingival_plaque	PF01219	Prokaryotic diacylglycerol kinase	5	6.64594	0.752339	0.696552	1
Supragingival_plaque	PF01218	Coproporphyrinogen III oxidase	1	1.51776	0.658864	1	1
Supragingival_plaque	PF08449	UAA transporter family	0	0.00198921	5.02713e-18	1	1
Supragingival_plaque	PF05203	Hom_end-associated Hint	0	0.0795683	1.25678e-19	1	1
Supragingival_plaque	PF01213	Adenylate cyclase associated (CAP) N terminal	0	0.00397841	2.51356e-18	1	1
Supragingival_plaque	PF01212	Beta-eliminating lyase	5	8.60133	0.581305	0.301677	1
Supragingival_plaque	PF08447	PAS fold	1	1.52373	0.656283	1	1
Supragingival_plaque	PF05208	ALG3 protein	0	0.00198921	5.02713e-18	1	1
Supragingival_plaque	PF05209	Septum formation inhibitor MinC, N-terminal domain	0	2.12049	4.71588e-21	0.284779	1
Supragingival_plaque	PF08443	RimK-like ATP-grasp domain	1	0.773801	1.29232	0.539106	1
Supragingival_plaque	PF01214	Casein kinase II regulatory subunit	0	0.00198921	5.02713e-18	1	1
Supragingival_plaque	PF08624	Chromatin remodelling complex Rsc7/Swp82 subunit	0	0.00198921	5.02713e-18	1	1
Supragingival_plaque	PF01523	Putative modulator of DNA gyrase	7	6.36347	1.10003	0.690961	1
Supragingival_plaque	PF04005	Hus1-like protein	0	0.00397841	2.51356e-18	1	1
Supragingival_plaque	PF01526	Tn3 transposase DDE domain	0	0.10145	9.85712e-20	1	1
Supragingival_plaque	PF01529	DHHC palmitoyltransferase	0	0.320262	3.12244e-20	1	1
Supragingival_plaque	PF00032	Cytochrome b(C-terminal)/b6/petD	2	2.81274	0.711051	1	1
Supragingival_plaque	PF00033	Cytochrome b/b6/petB	5	7.51124	0.665669	0.464568	1
Supragingival_plaque	PF00034	Cytochrome c	14	11.8577	1.18067	0.467618	1
Supragingival_plaque	PF10351	Golgi-body localisation protein domain	0	0.00198921	5.02713e-18	1	1
Supragingival_plaque	PF11659	Protein of unknown function (DUF3261)	0	0.0656438	1.52337e-19	1	1
Supragingival_plaque	PF10355	Protein of unknown function (Ytp1)	0	0.00397841	2.51356e-18	1	1
Supragingival_plaque	PF10359	RNA pol II promoter Fmp27 protein domain	0	0.00198921	5.02713e-18	1	1
Supragingival_plaque	PF06196	Protein of unknown function (DUF997)	0	1.41035	7.09045e-21	0.655584	1
Supragingival_plaque	PF12917	HD containing hydrolase-like enzyme	0	0.459507	2.17625e-20	1	1
Supragingival_plaque	PF10192	Rhodopsin-like GPCR transmembrane domain	0	0.0119352	8.37855e-19	1	1
Supragingival_plaque	PF10190	Putative transmembrane protein 170	0	0.00198921	5.02713e-18	1	1
Supragingival_plaque	PF04280	Tim44-like domain	0	1.04433	9.57548e-21	0.632113	1
Supragingival_plaque	PF14062	Domain of unknown function (DUF4253)	0	0.0179029	5.5857e-19	1	1
Supragingival_plaque	PF10199	Alpha and gamma adaptin binding protein p34	0	0.00198921	5.02713e-18	1	1
Supragingival_plaque	PF01810	LysE type translocator	10	9.82668	1.01764	0.872744	1
Supragingival_plaque	PF01455	HupF/HypC family	0	0.598751	1.67014e-20	1	1
Supragingival_plaque	PF00108	Thiolase, N-terminal domain	4	4.53141	0.882727	1	1
Supragingival_plaque	PF01322	Cytochrome C'	0	0.541064	1.84821e-20	1	1
Supragingival_plaque	PF04006	Mpp10 protein	0	0.00397841	2.51356e-18	1	1
Supragingival_plaque	PF01569	PAP2 superfamily	16	20.4272	0.783271	0.375547	1
Supragingival_plaque	PF07736	Chorismate mutase type I	0	0.0994603	1.00543e-19	1	1
Supragingival_plaque	PF00102	Protein-tyrosine phosphatase	0	0.417733	2.39387e-20	1	1
Supragingival_plaque	PF00325	Bacterial regulatory proteins, crp family	2	2.52828	0.791051	1	1
Supragingival_plaque	PF08272	Topoisomerase I zinc-ribbon-like	0	0.0855359	1.1691e-19	1	1
Supragingival_plaque	PF00327	Ribosomal protein L30p/L7e	1	1.68884	0.592124	1	1
Supragingival_plaque	PF00320	GATA zinc finger	0	0.00795683	1.25678e-18	1	1
Supragingival_plaque	PF07441	SigmaK-factor processing regulatory protein BofA	0	0.360046	2.77742e-20	1	1
Supragingival_plaque	PF12621	Extracellular tail, of 10TM putative phosphate transporter	0	0.00795683	1.25678e-18	1	1
Supragingival_plaque	PF00677	Lumazine binding domain	14	10.3399	1.35398	0.271123	1
Supragingival_plaque	PF14508	Glycosyl-hydrolase 97 N-terminal	0	1.68287	5.94223e-21	0.423691	1
Supragingival_plaque	PF00328	Histidine phosphatase superfamily (branch 2)	3	3.99632	0.750691	1	1
Supragingival_plaque	PF00329	Respiratory-chain NADH dehydrogenase, 30 Kd subunit	4	6.21826	0.643267	0.543037	1
Supragingival_plaque	PF06467	MYM-type Zinc finger with FCS sequence motif	0	0.00397841	2.51356e-18	1	1
Supragingival_plaque	PF11171	Protein of unknown function (DUF2958)	1	0.610686	1.6375	0.457357	1
Supragingival_plaque	PF14102	Capsule biosynthesis CapC	0	0.0179029	5.5857e-19	1	1
Supragingival_plaque	PF10022	Uncharacterized protein conserved in bacteria (DUF2264)	0	0.00397841	2.51356e-18	1	1
Supragingival_plaque	PF10293	Domain of unknown function (DUF2405)	0	0.00198921	5.02713e-18	1	1
Supragingival_plaque	PF04647	Accessory gene regulator B	0	0.0278489	3.59081e-19	1	1
Supragingival_plaque	PF01775	Ribosomal proteins 50S-L18Ae/60S-L20/60S-L18A	0	0.00198921	5.02713e-18	1	1
Supragingival_plaque	PF01483	Proprotein convertase P-domain	0	1.7505	5.71265e-21	0.429466	1
Supragingival_plaque	PF10998	Protein of unknown function (DUF2838)	0	0.00198921	5.02713e-18	1	1
Supragingival_plaque	PF12626	Polymerase A arginine-rich C-terminus	1	3.39955	0.294156	0.275784	1
Supragingival_plaque	PF07593	ASPIC and UnbV	0	0.067633	1.47857e-19	1	1
Supragingival_plaque	PF14293	YWFCY protein	2	1.71867	1.16369	0.691746	1
Supragingival_plaque	PF14292	SusE outer membrane protein	0	0.0457518	2.18571e-19	1	1
Supragingival_plaque	PF00150	Cellulase (glycosyl hydrolase family 5)	2	2.95795	0.676144	1	1
Supragingival_plaque	PF10993	Protein of unknown function (DUF2818)	0	1.02643	9.7425e-21	0.631882	1
Supragingival_plaque	PF10990	Protein of unknown function (DUF2809)	0	1.54164	6.48662e-21	0.415245	1
Supragingival_plaque	PF03217	Bacterial surface layer protein	0	0.00795683	1.25678e-18	1	1
Supragingival_plaque	PF06862	Utp25, U3 small nucleolar RNA-associated SSU processome protein 25	0	0.00198921	5.02713e-18	1	1
Supragingival_plaque	PF14109	GldH lipoprotein	0	0.0835467	1.19694e-19	1	1
Supragingival_plaque	PF06519	TolA C-terminal	1	0.753909	1.32642	0.529836	1
Supragingival_plaque	PF04978	Protein of unknown function (DUF664)	0	0.0616654	1.62165e-19	1	1
Supragingival_plaque	PF10288	Cytoplasmic tRNA 2-thiolation protein 2	0	0.00397841	2.51356e-18	1	1
Supragingival_plaque	PF07021	Methionine biosynthesis protein MetW	0	0.0775791	1.28901e-19	1	1
Supragingival_plaque	PF07840	FadR C-terminal domain	1	0.938906	1.06507	0.609318	1
Supragingival_plaque	PF10287	Putative TOS1-like glycosyl hydrolase (DUF2401)	0	0.00198921	5.02713e-18	1	1
Supragingival_plaque	PF07843	Protein of unknown function (DUF1634)	0	0.22677	4.40976e-20	1	1
Supragingival_plaque	PF08270	M protein trans-acting positive regulator (MGA) PRD domain	1	1.13783	0.878869	1	1
Supragingival_plaque	PF14805	Tetrahydrodipicolinate N-succinyltransferase N-terminal	3	4.0918	0.733174	0.804628	1
Supragingival_plaque	PF09179	TilS substrate binding domain	2	4.24099	0.471588	0.457997	1
Supragingival_plaque	PF06881	RNA polymerase II transcription factor SIII (Elongin) subunit A	0	0.00198921	5.02713e-18	1	1
Supragingival_plaque	PF06889	Protein of unknown function (DUF1266)	0	1.08213	9.24105e-21	0.632952	1
Supragingival_plaque	PF06888	Putative Phosphatase	0	0.405798	2.46428e-20	1	1
Supragingival_plaque	PF10040	Uncharacterized conserved protein (DUF2276)	1	0.80364	1.24434	0.552668	1
Supragingival_plaque	PF01488	Shikimate / quinate 5-dehydrogenase	12	17.0455	0.703998	0.273179	1
Supragingival_plaque	PF07208	Protein of unknown function (DUF1414)	0	0.610686	1.6375e-20	1	1
Supragingival_plaque	PF04190	Protein of unknown function (DUF410)	0	0.00198921	5.02713e-18	1	1
Supragingival_plaque	PF07205	Domain of unknown function (DUF1413)	0	0.00596762	1.67571e-18	1	1
Supragingival_plaque	PF03031	NLI interacting factor-like phosphatase	0	0.0198921	5.02713e-19	1	1
Supragingival_plaque	PF03030	Inorganic H+ pyrophosphatase	1	1.44217	0.693397	1	1
Supragingival_plaque	PF16481	Domain of unknown function (DUF5058)	0	0.057687	1.73349e-19	1	1
Supragingival_plaque	PF01985	CRS1 / YhbY (CRM) domain	3	5.38677	0.55692	0.391085	1
Supragingival_plaque	PF12732	YtxH-like protein	2	3.48509	0.573873	0.594954	1
Supragingival_plaque	PF12733	Cadherin-like beta sandwich domain	0	0.395852	2.5262e-20	1	1
Supragingival_plaque	PF07519	Tannase and feruloyl esterase	0	0.288435	3.46699e-20	1	1
Supragingival_plaque	PF04926	Poly(A) polymerase predicted RNA binding domain	0	0.00198921	5.02713e-18	1	1
Supragingival_plaque	PF08154	NLE (NUC135) domain	0	0.00397841	2.51356e-18	1	1
Supragingival_plaque	PF11880	Domain of unknown function (DUF3400)	0	0.212845	4.69825e-20	1	1
Supragingival_plaque	PF08460	Bacterial SH3 domain	0	0.157147	6.36346e-20	1	1
Supragingival_plaque	PF08984	Domain of unknown function (DUF1858)	1	1.43024	0.699184	1	1
Supragingival_plaque	PF04925	SHQ1 protein	0	0.00596762	1.67571e-18	1	1
Supragingival_plaque	PF04051	Transport protein particle (TRAPP) component	0	0.00596762	1.67571e-18	1	1
Supragingival_plaque	PF01980	Uncharacterised protein family UPF0066	0	2.01904	4.95284e-21	0.278645	1
Supragingival_plaque	PF01986	Domain of unknown function DUF123	0	0.749931	1.33346e-20	1	1
Supragingival_plaque	PF06089	L-asparaginase II	0	1.22933	8.13451e-21	0.640151	1
Supragingival_plaque	PF01984	Double-stranded DNA-binding domain	0	0.00198921	5.02713e-18	1	1
Supragingival_plaque	PF01989	Protein of unknown function DUF126	0	0.184996	5.40552e-20	1	1
Supragingival_plaque	PF01988	VIT family	4	4.75619	0.841009	1	1
Supragingival_plaque	PF06082	Exopolysaccharide biosynthesis protein YbjH	0	0.00198921	5.02713e-18	1	1
Supragingival_plaque	PF07949	YbbR-like protein	1	2.95198	0.338755	0.382664	1
Supragingival_plaque	PF06241	Castor and Pollux, part of voltage-gated ion channel	0	0.302359	3.30732e-20	1	1
Supragingival_plaque	PF06249	Ethanolamine utilisation protein EutQ	0	1.07815	9.27515e-21	0.632842	1
Supragingival_plaque	PF02021	Uncharacterised protein family UPF0102	9	9.20406	0.977829	1	1
Supragingival_plaque	PF16745	RsgA N-terminal domain	5	4.71641	1.06013	0.81538	1
Supragingival_plaque	PF16296	N-terminal of TM subunit in PBP-dependent ABC transporters	0	1.83604	5.44651e-21	0.273512	1
Supragingival_plaque	PF16747	Surface-adhesin protein E	0	0.00596762	1.67571e-18	1	1
Supragingival_plaque	PF02020	eIF4-gamma/eIF5/eIF2-epsilon	0	0.00596762	1.67571e-18	1	1
Supragingival_plaque	PF03109	ABC1 family	4	5.24753	0.762264	0.825386	1
Supragingival_plaque	PF12458	ATPase involved in DNA repair	0	0.0159137	6.28391e-19	1	1
Supragingival_plaque	PF01795	MraW methylase family	15	16.4567	0.911482	0.901284	1
Supragingival_plaque	PF12451	Vacuolar protein sorting protein 11 C terminal	0	0.00596762	1.67571e-18	1	1
Supragingival_plaque	PF03100	CcmE	2	1.59534	1.25365	0.676267	1
Supragingival_plaque	PF03102	NeuB family	2	4.79996	0.41667	0.255345	1
Supragingival_plaque	PF03105	SPX domain	0	0.0159137	6.28391e-19	1	1
Supragingival_plaque	PF03104	DNA polymerase family B, exonuclease domain	0	0.0139244	7.18161e-19	1	1
Supragingival_plaque	PF06645	Microsomal signal peptidase 12 kDa subunit (SPC12)	0	0.00198921	5.02713e-18	1	1
Supragingival_plaque	PF02784	Pyridoxal-dependent decarboxylase, pyridoxal binding domain	17	22.309	0.762026	0.337929	1
Supragingival_plaque	PF09989	CoA enzyme activase uncharacterised domain (DUF2229)	0	0.0895143	1.11714e-19	1	1
Supragingival_plaque	PF09983	Uncharacterized protein conserved in bacteria C-term(DUF2220)	0	0.155158	6.44504e-20	1	1
Supragingival_plaque	PF16344	Domain of unknown function (DUF4974)	1	2.47258	0.404435	0.529108	1
Supragingival_plaque	PF14671	Dual specificity protein phosphatase, N-terminal half	0	0.00397841	2.51356e-18	1	1
Supragingival_plaque	PF05096	Glutamine cyclotransferase	2	1.59733	1.25209	0.676508	1
Supragingival_plaque	PF09986	Uncharacterized protein conserved in bacteria (DUF2225)	0	0.047741	2.09464e-19	1	1
Supragingival_plaque	PF09984	Uncharacterised signal transduction histidine kinase domain (DUF2222)	0	0.0895143	1.11714e-19	1	1
Supragingival_plaque	PF03691	Uncharacterised protein family (UPF0167)	0	0.00994603	1.00543e-18	1	1
Supragingival_plaque	PF03690	Uncharacterised protein family (UPF0160)	0	0.00397841	2.51356e-18	1	1
Supragingival_plaque	PF16127	Domain of unknown function (DUF4839)	0	0.304349	3.28571e-20	1	1
Supragingival_plaque	PF16126	Domain of unknown function (DUF4838)	0	0.00397841	2.51356e-18	1	1
Supragingival_plaque	PF03695	Uncharacterised protein family (UPF0149)	0	0.791704	1.2631e-20	1	1
Supragingival_plaque	PF16123	Hydroxyacylglutathione hydrolase C-terminus	3	2.24184	1.33819	0.494563	1
Supragingival_plaque	PF03699	Uncharacterised protein family (UPF0182)	1	3.34187	0.299234	0.275272	1
Supragingival_plaque	PF10423	Bacterial AMP nucleoside phosphorylase N-terminus	0	0.992614	1.00744e-20	1	1
Supragingival_plaque	PF00491	Arginase family	7	8.07817	0.866533	0.860302	1
Supragingival_plaque	PF04757	Pex2 / Pex12 amino terminal region	0	0.00795683	1.25678e-18	1	1
Supragingival_plaque	PF04587	ADP-specific Phosphofructokinase/Glucokinase conserved region	0	0.399831	2.50106e-20	1	1
Supragingival_plaque	PF01504	Phosphatidylinositol-4-phosphate 5-Kinase	0	0.00198921	5.02713e-18	1	1
Supragingival_plaque	PF08275	DNA primase catalytic core, N-terminal domain	16	19.6852	0.812794	0.496991	1
Supragingival_plaque	PF12835	Integrase	0	0.0139244	7.18161e-19	1	1
Supragingival_plaque	PF02182	SAD/SRA domain	0	0.109406	9.14024e-20	1	1
Supragingival_plaque	PF01503	Phosphoribosyl-ATP pyrophosphohydrolase	10	10.8452	0.922071	1	1
Supragingival_plaque	PF04239	Protein of unknown function (DUF421)	7	8.19354	0.854331	0.860574	1
Supragingival_plaque	PF02186	TFIIE beta subunit core domain	0	0.00198921	5.02713e-18	1	1
Supragingival_plaque	PF04750	FAR-17a/AIG1-like protein	0	0.00397841	2.51356e-18	1	1
Supragingival_plaque	PF03743	Bacterial conjugation TrbI-like protein	3	1.79426	1.67199	0.267786	1
Supragingival_plaque	PF01850	PIN domain	6	6.5803	0.911813	1	1
Supragingival_plaque	PF02348	Cytidylyltransferase	9	10.0117	0.89895	0.874737	1
Supragingival_plaque	PF00191	Annexin	0	0.17505	5.71265e-20	1	1
Supragingival_plaque	PF09454	Vps23 core domain	0	0.00198921	5.02713e-18	1	1
Supragingival_plaque	PF03212	Pertactin	1	0.865305	1.15566	0.579447	1
Supragingival_plaque	PF02613	Nitrate reductase delta subunit	3	4.33249	0.692442	0.806985	1
Supragingival_plaque	PF02610	L-arabinose isomerase	1	0.580848	1.72162	0.440904	1
Supragingival_plaque	PF02347	Glycine cleavage system P-protein	1	2.12248	0.471146	0.730039	1
Supragingival_plaque	PF02617	ATP-dependent Clp protease adaptor protein ClpS	7	5.72096	1.22357	0.526505	1
Supragingival_plaque	PF02614	Glucuronate isomerase	0	1.45013	6.89593e-21	0.412793	1
Supragingival_plaque	PF08903	Domain of unknown function (DUF1846)	0	0.00596762	1.67571e-18	1	1
Supragingival_plaque	PF14706	Transposase DNA-binding	0	0.00198921	5.02713e-18	1	1
Supragingival_plaque	PF03587	EMG1/NEP1 methyltransferase	0	0.00198921	5.02713e-18	1	1
Supragingival_plaque	PF03414	Glycosyltransferase family 6	0	0.316284	3.16172e-20	1	1
Supragingival_plaque	PF11951	Fungal specific transcription factor domain	0	0.0218813	4.57012e-19	1	1
Supragingival_plaque	PF03583	Secretory lipase	1	0.950841	1.0517	0.613958	1
Supragingival_plaque	PF15657	HNH/Endo VII superfamily nuclease toxins	0	0.0258597	3.86702e-19	1	1
Supragingival_plaque	PF15654	Toxin with a conserved tryptophan and TIP tripeptide motif	0	0.0318273	3.14196e-19	1	1
Supragingival_plaque	PF11959	Domain of unknown function (DUF3473)	4	2.25576	1.77324	0.29611	1
Supragingival_plaque	PF03588	Leucyl/phenylalanyl-tRNA protein transferase	6	4.21314	1.42412	0.325799	1
Supragingival_plaque	PF08862	Domain of unknown function DUF1829	0	0.00795683	1.25678e-18	1	1
Supragingival_plaque	PF10517	Electron transfer DM13	0	0.163115	6.13065e-20	1	1
Supragingival_plaque	PF02980	Restriction endonuclease FokI, catalytic domain	0	0.0318273	3.14196e-19	1	1
Supragingival_plaque	PF02981	Restriction endonuclease FokI, recognition domain	0	0.0318273	3.14196e-19	1	1
Supragingival_plaque	PF02986	Fibronectin binding repeat	0	0.0278489	3.59081e-19	1	1
Supragingival_plaque	PF10513	Enhancer of polycomb-like	0	0.00397841	2.51356e-18	1	1
Supragingival_plaque	PF02984	Cyclin, C-terminal domain	0	0.00596762	1.67571e-18	1	1
Supragingival_plaque	PF02985	HEAT repeat	0	0.00198921	5.02713e-18	1	1
Supragingival_plaque	PF03963	Flagellar hook capping protein - N-terminal region	0	0.944873	1.05834e-20	1	1
Supragingival_plaque	PF13492	GAF domain	0	0.0974711	1.02594e-19	1	1
Supragingival_plaque	PF14850	DNA-binding domain of Proline dehydrogenase	0	0.972722	1.02804e-20	1	1
Supragingival_plaque	PF05743	UEV domain	0	0.00198921	5.02713e-18	1	1
Supragingival_plaque	PF02145	Rap/ran-GAP	0	0.00596762	1.67571e-18	1	1
Supragingival_plaque	PF02503	Polyphosphate kinase middle domain	2	4.50754	0.443701	0.342127	1
Supragingival_plaque	PF02501	Type II secretion system (T2SS), protein I	0	0.298381	3.35142e-20	1	1
Supragingival_plaque	PF13089	Polyphosphate kinase N-terminal domain	2	4.30464	0.464615	0.460439	1
Supragingival_plaque	PF10334	Aromatic acid exporter family member 2	0	0.00994603	1.00543e-18	1	1
Supragingival_plaque	PF02508	Rnf-Nqr subunit, membrane protein	14	15.1856	0.921926	0.897544	1
Supragingival_plaque	PF02411	MerT mercuric transport protein	0	0.057687	1.73349e-19	1	1
Supragingival_plaque	PF10335	Putative nucleotidyltransferase substrate binding domain	0	0.932938	1.07188e-20	1	1
Supragingival_plaque	PF03364	Polyketide cyclase / dehydrase and lipid transport	0	0.00198921	5.02713e-18	1	1
Supragingival_plaque	PF03367	ZPR1 zinc-finger domain	0	0.00198921	5.02713e-18	1	1
Supragingival_plaque	PF11311	Protein of unknown function (DUF3114)	0	0.00198921	5.02713e-18	1	1
Supragingival_plaque	PF08837	Protein of unknown function (DUF1810)	0	0.0139244	7.18161e-19	1	1
Supragingival_plaque	PF09278	MerR, DNA binding	2	2.11652	0.944949	1	1
Supragingival_plaque	PF13874	Nucleoporin complex subunit 54	0	0.00397841	2.51356e-18	1	1
Supragingival_plaque	PF13490	Putative zinc-finger	0	1.3089	7.64001e-21	0.646193	1
Supragingival_plaque	PF09757	Arb2 domain	0	0.00198921	5.02713e-18	1	1
Supragingival_plaque	PF12831	FAD dependent oxidoreductase	0	0.312305	3.20199e-20	1	1
Supragingival_plaque	PF10602	26S proteasome subunit RPN7	0	0.00397841	2.51356e-18	1	1
Supragingival_plaque	PF16892	Chitin biosynthesis protein CHS5 N-terminus	0	0.00397841	2.51356e-18	1	1
Supragingival_plaque	PF14827	Double sensory domain of two-component sensor kinase	0	0.783747	1.27592e-20	1	1
Supragingival_plaque	PF15420	Alpha/beta-hydrolase family N-terminus	0	1.64507	6.07875e-21	0.420927	1
Supragingival_plaque	PF10607	CTLH/CRA C-terminal to LisH motif domain	0	0.00198921	5.02713e-18	1	1
Supragingival_plaque	PF08602	Mgr1-like, i-AAA protease complex subunit	0	0.00198921	5.02713e-18	1	1
Supragingival_plaque	PF04908	SH3-binding, glutamic acid-rich protein	0	0.00198921	5.02713e-18	1	1
Supragingival_plaque	PF11773	Type II secretory pathway pseudopilin	0	0.533107	1.87579e-20	1	1
Supragingival_plaque	PF10609	NUBPL iron-transfer P-loop NTPase	8	10.507	0.761398	0.53696	1
Supragingival_plaque	PF11774	Lsr2	0	0.0258597	3.86702e-19	1	1
Supragingival_plaque	PF11776	Nickel/cobalt transporter regulator	0	0.181018	5.52432e-20	1	1
Supragingival_plaque	PF13559	Domain of unknown function (DUF4129)	1	3.28219	0.304675	0.394507	1
Supragingival_plaque	PF02767	DNA polymerase III beta subunit, central domain	17	19.7926	0.858907	0.651408	1
Supragingival_plaque	PF00928	Adaptor complexes medium subunit family	0	0.0159137	6.28391e-19	1	1
Supragingival_plaque	PF00926	3,4-dihydroxy-2-butanone 4-phosphate synthase	8	11.6587	0.68618	0.376103	1
Supragingival_plaque	PF13552	Protein of unknown function (DUF4127)	0	0.368003	2.71737e-20	1	1
Supragingival_plaque	PF00924	Mechanosensitive ion channel	22	21.2149	1.03701	0.827403	1
Supragingival_plaque	PF13557	Putative MetA-pathway of phenol degradation	0	0.047741	2.09464e-19	1	1
Supragingival_plaque	PF00920	Dehydratase family	12	14.746	0.813781	0.600416	1
Supragingival_plaque	PF05698	Bacterial trigger factor protein (TF) C-terminus	17	16.4308	1.03464	0.805043	1
Supragingival_plaque	PF02790	Cytochrome C oxidase subunit II, transmembrane domain	0	0.145212	6.88648e-20	1	1
Supragingival_plaque	PF04111	Autophagy protein Apg6	0	0.00198921	5.02713e-18	1	1
Supragingival_plaque	PF05345	Putative Ig domain	0	0.821542	1.21722e-20	1	1
Supragingival_plaque	PF02169	LPP20 lipoprotein	0	0.0298381	3.35142e-19	1	1
Supragingival_plaque	PF05347	Complex 1 protein (LYR family)	0	0.00198921	5.02713e-18	1	1
Supragingival_plaque	PF05346	Eukaryotic membrane protein family	0	0.00198921	5.02713e-18	1	1
Supragingival_plaque	PF09471	IgA Peptidase M64	0	0.0198921	5.02713e-19	1	1
Supragingival_plaque	PF11480	Colicin-E5 Imm protein	0	0.0159137	6.28391e-19	1	1
Supragingival_plaque	PF09451	Autophagy-related protein 27	0	0.00198921	5.02713e-18	1	1
Supragingival_plaque	PF01192	RNA polymerase Rpb6	7	10.2822	0.680788	0.431236	1
Supragingival_plaque	PF01195	Peptidyl-tRNA hydrolase	10	13.5127	0.740046	0.41312	1
Supragingival_plaque	PF01197	Ribosomal protein L31	14	10.7696	1.29996	0.285907	1
Supragingival_plaque	PF00821	Phosphoenolpyruvate carboxykinase	4	4.10771	0.973778	1	1
Supragingival_plaque	PF09496	Cenp-O kinetochore centromere component	0	0.00198921	5.02713e-18	1	1
Supragingival_plaque	PF00827	Ribosomal L15	0	0.00198921	5.02713e-18	1	1
Supragingival_plaque	PF13435	Cytochrome c554 and c-prime	0	0.0238705	4.18927e-19	1	1
Supragingival_plaque	PF00825	Ribonuclease P	10	9.86845	1.01333	0.873203	1
Supragingival_plaque	PF16917	Biotin/lipoate A/B protein ligase family	0	0.00397841	2.51356e-18	1	1
Supragingival_plaque	PF00829	Ribosomal prokaryotic L21 protein	6	9.96394	0.602172	0.26477	1
Supragingival_plaque	PF00828	Ribosomal proteins 50S-L15, 50S-L18e, 60S-L27A	9	11.7602	0.765294	0.556902	1
Supragingival_plaque	PF09981	Uncharacterized protein conserved in bacteria (DUF2218)	0	0.654449	1.528e-20	1	1
Supragingival_plaque	PF09980	Predicted membrane protein (DUF2214)	0	0.332198	3.01026e-20	1	1
Supragingival_plaque	PF05523	WxcM-like, C-terminal	0	0.113385	8.81953e-20	1	1
Supragingival_plaque	PF10779	Haemolysin XhlA	0	0.00397841	2.51356e-18	1	1
Supragingival_plaque	PF01661	Macro domain	0	0.539075	1.85503e-20	1	1
Supragingival_plaque	PF05529	B-cell receptor-associated protein 31-like	0	0.00198921	5.02713e-18	1	1
Supragingival_plaque	PF10771	Winged helix-turn-helix domain (DUF2582)	0	0.0437625	2.28506e-19	1	1
Supragingival_plaque	PF13419	Haloacid dehalogenase-like hydrolase	36	41.5486	0.866456	0.436695	1
Supragingival_plaque	PF01068	ATP dependent DNA ligase domain	2	2.765	0.723328	1	1
Supragingival_plaque	PF13149	Fimbrillin-like	0	0.0517194	1.93351e-19	1	1
Supragingival_plaque	PF13338	Transcriptional regulator, AbiEi antitoxin	0	0.0974711	1.02594e-19	1	1
Supragingival_plaque	PF01061	ABC-2 type transporter	32	39.2908	0.81444	0.263496	1
Supragingival_plaque	PF11801	Tom37 C-terminal domain	0	0.00198921	5.02713e-18	1	1
Supragingival_plaque	PF03194	LUC7 N_terminus	0	0.00198921	5.02713e-18	1	1
Supragingival_plaque	PF09864	Membrane-bound lysozyme-inhibitor of c-type lysozyme	0	0.0417733	2.39387e-19	1	1
Supragingival_plaque	PF09699	Doubled CXXCH motif (Paired_CXXCH_1)	0	0.0417733	2.39387e-19	1	1
Supragingival_plaque	PF16124	RecQ zinc-binding	11	10.4175	1.05592	0.756619	1
Supragingival_plaque	PF09697	Protein of unknown function (Porph_ging)	0	0.00198921	5.02713e-18	1	1
Supragingival_plaque	PF09695	Bacterial protein of unknown function (YtfJ_HI0045)	0	0.42569	2.34913e-20	1	1
Supragingival_plaque	PF12856	Anaphase-promoting complex subunit 9	0	0.00198921	5.02713e-18	1	1
Supragingival_plaque	PF10428	RAM signalling pathway protein	0	0.00198921	5.02713e-18	1	1
Supragingival_plaque	PF08058	Nuclear pore complex component	0	0.00397841	2.51356e-18	1	1
Supragingival_plaque	PF10232	Mediator of RNA polymerase II transcription complex subunit 8	0	0.00198921	5.02713e-18	1	1
Supragingival_plaque	PF03448	MgtE intracellular N domain	8	9.80878	0.815596	0.747519	1
Supragingival_plaque	PF10429	Nuclear pore RNA shuttling protein Mtr2	0	0.00198921	5.02713e-18	1	1
Supragingival_plaque	PF09508	Lacto-N-biose phosphorylase	1	1.67889	0.595631	1	1
Supragingival_plaque	PF09507	DNA polymerase subunit Cdc27	0	0.00198921	5.02713e-18	1	1
Supragingival_plaque	PF16121	40S ribosomal protein S4 C-terminus	0	0.00397841	2.51356e-18	1	1
Supragingival_plaque	PF08583	Cytochrome c oxidase biogenesis protein Cmc1 like	0	0.00198921	5.02713e-18	1	1
Supragingival_plaque	PF16575	mRNA cleavage and polyadenylation factor CLP1 P-loop	0	0.00198921	5.02713e-18	1	1
Supragingival_plaque	PF08587	Ubiquitin associated domain (UBA)	0	0.00198921	5.02713e-18	1	1
Supragingival_plaque	PF11551	Outer membrane protein Omp28	0	1.83604	5.44651e-21	0.273512	1
Supragingival_plaque	PF00629	MAM domain, meprin/A5/mu	0	0.0338165	2.95713e-19	1	1
Supragingival_plaque	PF00628	PHD-finger	0	0.00397841	2.51356e-18	1	1
Supragingival_plaque	PF07904	Chromatin modification-related protein EAF7	0	0.00198921	5.02713e-18	1	1
Supragingival_plaque	PF00627	UBA/TS-N domain	0	0.15118	6.61464e-20	1	1
Supragingival_plaque	PF00626	Gelsolin repeat	0	0.00795683	1.25678e-18	1	1
Supragingival_plaque	PF00621	RhoGEF domain	0	0.0159137	6.28391e-19	1	1
Supragingival_plaque	PF00620	RhoGAP domain	0	0.0338165	2.95713e-19	1	1
Supragingival_plaque	PF00623	RNA polymerase Rpb1, domain 2	3	3.09322	0.969864	1	1
Supragingival_plaque	PF04346	Ethanolamine utilisation protein, EutH	0	0.964765	1.03652e-20	1	1
Supragingival_plaque	PF04347	Flagellar biosynthesis protein, FliO	0	0.755899	1.32293e-20	1	1
Supragingival_plaque	PF04342	Putative member of DMT superfamily (DUF486)	0	0.0775791	1.28901e-19	1	1
Supragingival_plaque	PF04343	Protein of unknown function, DUF488	0	0.604719	1.65366e-20	1	1
Supragingival_plaque	PF04341	Protein of unknown function, DUF485	1	0.948852	1.05391	0.613189	1
Supragingival_plaque	PF05238	Kinetochore protein CHL4 like	0	0.00596762	1.67571e-18	1	1
Supragingival_plaque	PF16935	Putative Holin-like Toxin (Hol-Tox)	0	0.00198921	5.02713e-18	1	1
Supragingival_plaque	PF01204	Trehalase	0	0.562946	1.77637e-20	1	1
Supragingival_plaque	PF01205	Uncharacterized protein family UPF0029	1	0.831488	1.20266	0.564967	1
Supragingival_plaque	PF04348	LppC putative lipoprotein	0	1.1418	8.75807e-21	0.635168	1
Supragingival_plaque	PF04349	Periplasmic glucan biosynthesis protein, MdoG	0	0.60074	1.66461e-20	1	1
Supragingival_plaque	PF07695	7TM diverse intracellular signalling	0	0.588805	1.69835e-20	1	1
Supragingival_plaque	PF07694	5TMR of 5TMR-LYT	0	0.244672	4.0871e-20	1	1
Supragingival_plaque	PF07697	7TM-HD extracellular	2	2.65758	0.752564	1	1
Supragingival_plaque	PF08631	Meiosis protein SPO22/ZIP4 like	0	0.00397841	2.51356e-18	1	1
Supragingival_plaque	PF07691	PA14 domain	0	0.831488	1.20266e-20	1	1
Supragingival_plaque	PF07690	Major Facilitator Superfamily	226	225.308	1.00307	0.946538	1
Supragingival_plaque	PF05137	Fimbrial assembly protein (PilN)	1	2.89827	0.345033	0.382296	1
Supragingival_plaque	PF04016	Putative heavy-metal chelation	1	0.614665	1.6269	0.459514	1
Supragingival_plaque	PF04014	Antidote-toxin recognition MazE, bacterial antitoxin	4	2.6178	1.528	0.340549	1
Supragingival_plaque	PF01535	PPR repeat	0	0.00198921	5.02713e-18	1	1
Supragingival_plaque	PF01532	Glycosyl hydrolase family 47	0	0.00596762	1.67571e-18	1	1
Supragingival_plaque	PF07698	7TM receptor with intracellular HD hydrolase	2	2.35323	0.849895	1	1
Supragingival_plaque	PF12928	tRNA-splicing endonuclease subunit sen54 N-term	0	0.00397841	2.51356e-18	1	1
Supragingival_plaque	PF05834	Lycopene cyclase protein	0	0.348111	2.87265e-20	1	1
Supragingival_plaque	PF10369	Small subunit of acetolactate synthase	7	10.4592	0.669264	0.352338	1
Supragingival_plaque	PF07944	Beta-L-arabinofuranosidase, GH127	0	0.499291	2.00284e-20	1	1
Supragingival_plaque	PF10365	Domain of unknown function (DUF2436)	0	0.181018	5.52432e-20	1	1
Supragingival_plaque	PF01129	NAD:arginine ADP-ribosyltransferase	0	0.0238705	4.18927e-19	1	1
Supragingival_plaque	PF10367	Vacuolar sorting protein 39 domain 2	0	0.0139244	7.18161e-19	1	1
Supragingival_plaque	PF12922	non-SMC mitotic condensation complex subunit 1, N-term	0	0.00397841	2.51356e-18	1	1
Supragingival_plaque	PF16288	Domain of unknown function (DUF4934)	0	0.00198921	5.02713e-18	1	1
Supragingival_plaque	PF05133	Phage portal protein, SPP1 Gp6-like	0	0.0377949	2.64586e-19	1	1
Supragingival_plaque	PF00488	MutS domain V	14	18.9412	0.739128	0.299814	1
Supragingival_plaque	PF00510	Cytochrome c oxidase subunit III	1	1.05229	0.950308	1	1
Supragingival_plaque	PF13198	Protein of unknown function (DUF4014)	0	0.0556978	1.7954e-19	1	1
Supragingival_plaque	PF00481	Protein phosphatase 2C	0	0.0159137	6.28391e-19	1	1
Supragingival_plaque	PF00482	Type II secretion system (T2SS), protein F	19	23.8784	0.795697	0.356783	1
Supragingival_plaque	PF00485	Phosphoribulokinase / Uridine kinase family	20	20.4252	0.979184	1	1
Supragingival_plaque	PF00487	Fatty acid desaturase	1	0.588805	1.69835	0.44534	1
Supragingival_plaque	PF00486	Transcriptional regulatory protein, C terminal	75	78.705	0.952926	0.734364	1
Supragingival_plaque	PF04122	Putative cell wall binding repeat 2	0	0.0815575	1.22613e-19	1	1
Supragingival_plaque	PF01443	Viral (Superfamily 1) RNA helicase	1	1.00654	0.993504	1	1
Supragingival_plaque	PF04121	Nuclear pore protein 84 / 107	0	0.00795683	1.25678e-18	1	1
Supragingival_plaque	PF01446	Replication protein	0	0.212845	4.69825e-20	1	1
Supragingival_plaque	PF01331	mRNA capping enzyme, catalytic domain	0	0.00198921	5.02713e-18	1	1
Supragingival_plaque	PF04124	Dor1-like family	0	0.00198921	5.02713e-18	1	1
Supragingival_plaque	PF04956	TrbC/VIRB2 family	1	0.672352	1.48732	0.489841	1
Supragingival_plaque	PF00130	Phorbol esters/diacylglycerol binding domain (C1 domain)	0	0.00397841	2.51356e-18	1	1
Supragingival_plaque	PF00135	Carboxylesterase family	3	2.58199	1.16189	0.747751	1
Supragingival_plaque	PF01339	CheB methylesterase	1	1.08213	0.924105	1	1
Supragingival_plaque	PF00136	DNA polymerase family B	0	0.0139244	7.18161e-19	1	1
Supragingival_plaque	PF00311	Phosphoenolpyruvate carboxylase	2	2.00711	0.996458	1	1
Supragingival_plaque	PF00310	Glutamine amidotransferases class-II	0	0.863316	1.15832e-20	1	1
Supragingival_plaque	PF00312	Ribosomal protein S15	11	9.90426	1.11063	0.633607	1
Supragingival_plaque	PF00317	Ribonucleotide reductase, all-alpha domain	0	1.00057	9.99429e-21	0.631746	1
Supragingival_plaque	PF00319	SRF-type transcription factor (DNA-binding and dimerisation domain)	0	0.00198921	5.02713e-18	1	1
Supragingival_plaque	PF00318	Ribosomal protein S2	9	12.5917	0.714758	0.395367	1
Supragingival_plaque	PF04952	Succinylglutamate desuccinylase / Aspartoacylase family	0	1.11992	8.92918e-21	0.634235	1
Supragingival_plaque	PF12637	TSCPD domain	0	0.0795683	1.25678e-19	1	1
Supragingival_plaque	PF09597	IGR protein motif	0	0.00198921	5.02713e-18	1	1
Supragingival_plaque	PF12631	MnmE helical domain	15	12.8025	1.17164	0.483625	1
Supragingival_plaque	PF12633	Adenylate cyclase NT domain	0	0.403809	2.47642e-20	1	1
Supragingival_plaque	PF08126	Propeptide_C25	0	0.153169	6.52874e-20	1	1
Supragingival_plaque	PF14449	Pre-toxin TG	0	0.163115	6.13065e-20	1	1
Supragingival_plaque	PF08124	Polysaccharide lyase family 8, N terminal alpha-helical domain	0	0.690255	1.44874e-20	1	1
Supragingival_plaque	PF08123	Histone methylation protein DOT1	0	0.00795683	1.25678e-18	1	1
Supragingival_plaque	PF14280	Domain of unknown function (DUF4365)	0	0.0537086	1.8619e-19	1	1
Supragingival_plaque	PF02181	Formin Homology 2 Domain	0	0.00795683	1.25678e-18	1	1
Supragingival_plaque	PF14286	DHHW protein	0	0.186985	5.34801e-20	1	1
Supragingival_plaque	PF14284	PcfJ-like protein	0	0.161126	6.20633e-20	1	1
Supragingival_plaque	PF14285	Domain of unknown function (DUF4367)	0	0.00198921	5.02713e-18	1	1
Supragingival_plaque	PF14288	1,3-beta-glucan synthase subunit FKS1, domain-1	0	0.00795683	1.25678e-18	1	1
Supragingival_plaque	PF07506	RepB plasmid partitioning protein	0	0.0656438	1.52337e-19	1	1
Supragingival_plaque	PF06877	Regulator of ribonuclease activity B	0	0.741974	1.34776e-20	1	1
Supragingival_plaque	PF13941	MutL protein	0	0.0377949	2.64586e-19	1	1
Supragingival_plaque	PF00550	Phosphopantetheine attachment site	26	29.5377	0.88023	0.580286	1
Supragingival_plaque	PF02185	Hr1 repeat	0	0.00397841	2.51356e-18	1	1
Supragingival_plaque	PF06506	Propionate catabolism activator	0	0.722082	1.38488e-20	1	1
Supragingival_plaque	PF13949	ALIX V-shaped domain binding to HIV	0	0.00795683	1.25678e-18	1	1
Supragingival_plaque	PF06505	Activator of aromatic catabolism	0	0.00795683	1.25678e-18	1	1
Supragingival_plaque	PF10941	Protein of unknown function DUF2620	0	0.0139244	7.18161e-19	1	1
Supragingival_plaque	PF06897	Protein of unknown function (DUF1269)	1	0.362036	2.76216	0.303996	1
Supragingival_plaque	PF10947	Protein of unknown function (DUF2628)	0	0.50128	1.99489e-20	1	1
Supragingival_plaque	PF07931	Chloramphenicol phosphotransferase-like protein	0	0.0119352	8.37855e-19	1	1
Supragingival_plaque	PF13331	Domain of unknown function (DUF4093)	1	3.72181	0.268687	0.286796	1
Supragingival_plaque	PF01853	MOZ/SAS family	0	0.00397841	2.51356e-18	1	1
Supragingival_plaque	PF03028	Dynein heavy chain and region D6 of dynein motor	0	0.00198921	5.02713e-18	1	1
Supragingival_plaque	PF03029	Conserved hypothetical ATP binding protein	0	0.00198921	5.02713e-18	1	1
Supragingival_plaque	PF07273	Protein of unknown function (DUF1439)	1	0.570902	1.75161	0.43531	1
Supragingival_plaque	PF01855	Pyruvate flavodoxin/ferredoxin oxidoreductase, thiamine diP-bdg	3	5.46435	0.549013	0.391377	1
Supragingival_plaque	PF14276	Domain of unknown function (DUF4363)	0	0.0278489	3.59081e-19	1	1
Supragingival_plaque	PF07277	SapC	0	0.0895143	1.11714e-19	1	1
Supragingival_plaque	PF12701	Scd6-like Sm domain	0	0.00198921	5.02713e-18	1	1
Supragingival_plaque	PF09820	Predicted AAA-ATPase	0	0.00397841	2.51356e-18	1	1
Supragingival_plaque	PF05423	Mycobacterium membrane protein	0	0.427679	2.3382e-20	1	1
Supragingival_plaque	PF12706	Beta-lactamase superfamily domain	12	13.5525	0.885448	0.785816	1
Supragingival_plaque	PF00939	Sodium:sulfate symporter transmembrane region	24	21.9787	1.09196	0.667987	1
Supragingival_plaque	PF03744	6-carboxyhexanoate--CoA ligase	0	0.620633	1.61126e-20	1	1
Supragingival_plaque	PF08267	Cobalamin-independent synthase, N-terminal domain	5	5.6394	0.886619	1	1
Supragingival_plaque	PF09862	Protein of unknown function (DUF2089)	0	0.00397841	2.51356e-18	1	1
Supragingival_plaque	PF09863	Uncharacterized protein conserved in bacteria (DUF2090)	0	0.00596762	1.67571e-18	1	1
Supragingival_plaque	PF10387	Protein of unknown function (DUF2442)	0	0.00198921	5.02713e-18	1	1
Supragingival_plaque	PF10385	RNA polymerase beta subunit external 1 domain	1	2.58	0.387597	0.530502	1
Supragingival_plaque	PF10384	Centromere protein Scm3	0	0.00397841	2.51356e-18	1	1
Supragingival_plaque	PF06472	ABC transporter transmembrane region 2	7	6.77922	1.03257	0.84655	1
Supragingival_plaque	PF10381	Autophagocytosis associated protein C-terminal	0	0.00198921	5.02713e-18	1	1
Supragingival_plaque	PF10380	Transcription factor CRF1	0	0.00397841	2.51356e-18	1	1
Supragingival_plaque	PF12275	Protein of unknown function (DUF3616)	0	1.18159	8.46318e-21	0.637196	1
Supragingival_plaque	PF03749	Sugar fermentation stimulation protein	0	1.48196	6.74782e-21	0.41335	1
Supragingival_plaque	PF10389	Bacteriophage coat protein B	0	0.0198921	5.02713e-19	1	1
Supragingival_plaque	PF06479	Ribonuclease 2-5A	0	0.00397841	2.51356e-18	1	1
Supragingival_plaque	PF01990	ATP synthase (F/14-kDa) subunit	2	1.87582	1.0662	0.712533	1
Supragingival_plaque	PF01991	ATP synthase (E/31 kDa) subunit	0	1.28503	7.78193e-21	0.644245	1
Supragingival_plaque	PF01992	ATP synthase (C/AC39) subunit	2	2.17619	0.919036	1	1
Supragingival_plaque	PF03748	Flagellar basal body-associated protein FliL	0	1.01648	9.83783e-21	0.631801	1
Supragingival_plaque	PF01996	F420-0:Gamma-glutamyl ligase	0	0.0636546	1.57098e-19	1	1
Supragingival_plaque	PF01997	Translin family	0	0.00198921	5.02713e-18	1	1
Supragingival_plaque	PF00834	Ribulose-phosphate 3 epimerase family	8	12.6892	0.63046	0.257224	1
Supragingival_plaque	PF06097	Bacterial protein of unknown function (DUF945)	0	0.139244	7.18161e-20	1	1
Supragingival_plaque	PF06090	Inositol-pentakisphosphate 2-kinase	0	0.00198921	5.02713e-18	1	1
Supragingival_plaque	PF01323	DSBA-like thioredoxin domain	4	7.00599	0.57094	0.342005	1
Supragingival_plaque	PF12447	Protein of unknown function (DUF3683)	0	0.212845	4.69825e-20	1	1
Supragingival_plaque	PF03114	BAR domain	0	0.00397841	2.51356e-18	1	1
Supragingival_plaque	PF14163	Super-infection exclusion protein B	0	0.12532	7.97957e-20	1	1
Supragingival_plaque	PF06259	Alpha/beta hydrolase	0	0.047741	2.09464e-19	1	1
Supragingival_plaque	PF16282	SANT/Myb-like domain of DAMP1	0	0.00596762	1.67571e-18	1	1
Supragingival_plaque	PF06255	Protein of unknown function (DUF1020)	0	0.00397841	2.51356e-18	1	1
Supragingival_plaque	PF06252	Protein of unknown function (DUF1018)	0	0.00994603	1.00543e-18	1	1
Supragingival_plaque	PF06250	Protein of unknown function (DUF1016)	0	0.00795683	1.25678e-18	1	1
Supragingival_plaque	PF06251	Capsule biosynthesis GfcC	0	0.421712	2.37129e-20	1	1
Supragingival_plaque	PF04977	Septum formation initiator	12	11.1972	1.07169	0.7635	1
Supragingival_plaque	PF13185	GAF domain	2	4.3305	0.46184	0.461541	1
Supragingival_plaque	PF13336	Acetyl-CoA hydrolase/transferase C-terminal domain	6	7.2984	0.822098	0.851752	1
Supragingival_plaque	PF04145	Ctr copper transporter family	0	0.00198921	5.02713e-18	1	1
Supragingival_plaque	PF09168	X-Prolyl dipeptidyl aminopeptidase PepX, N-terminal	0	0.147201	6.79342e-20	1	1
Supragingival_plaque	PF14668	Rapamycin-insensitive companion of mTOR, domain 5	0	0.00795683	1.25678e-18	1	1
Supragingival_plaque	PF16193	AAA C-terminal domain	15	20.1765	0.743438	0.313678	1
Supragingival_plaque	PF16352	Domain of unknown function (DUF4980)	3	1.75249	1.71185	0.256625	1
Supragingival_plaque	PF09991	Predicted membrane protein (DUF2232)	0	1.77437	5.6358e-21	0.431742	1
Supragingival_plaque	PF09992	Phosphodiester glycosidase	2	2.55812	0.781824	1	1
Supragingival_plaque	PF14663	Rapamycin-insensitive companion of mTOR RasGEF_N domain	0	0.00795683	1.25678e-18	1	1
Supragingival_plaque	PF09994	Uncharacterized alpha/beta hydrolase domain (DUF2235)	0	0.879229	1.13736e-20	1	1
Supragingival_plaque	PF16357	Putative PepSY_TM-like	0	0.397841	2.51356e-20	1	1
Supragingival_plaque	PF14666	Rapamycin-insensitive companion of mTOR, middle domain	0	0.00795683	1.25678e-18	1	1
Supragingival_plaque	PF09997	Predicted membrane protein (DUF2238)	2	1.106	1.80832	0.303206	1
Supragingival_plaque	PF16130	Domain of unknown function (DUF4842)	0	0.00198921	5.02713e-18	1	1
Supragingival_plaque	PF16131	Torus domain	0	0.00397841	2.51356e-18	1	1
Supragingival_plaque	PF11953	Domain of unknown function (DUF3470)	0	0.314295	3.18173e-20	1	1
Supragingival_plaque	PF08286	Spc24 subunit of Ndc80	0	0.00198921	5.02713e-18	1	1
Supragingival_plaque	PF16138	Domain of unknown function (4846)	0	0.0417733	2.39387e-19	1	1
Supragingival_plaque	PF03199	Eukaryotic glutathione synthase	0	0.00397841	2.51356e-18	1	1
Supragingival_plaque	PF11832	Protein of unknown function (DUF3352)	0	0.387895	2.57802e-20	1	1
Supragingival_plaque	PF08285	Dolichol-phosphate mannosyltransferase subunit 3 (DPM3)	0	0.00198921	5.02713e-18	1	1
Supragingival_plaque	PF13187	4Fe-4S dicluster domain	0	1.84996	5.40552e-21	0.27361	1
Supragingival_plaque	PF03750	Protein of unknown function (DUF310)	1	0.294403	3.39671	0.255243	1
Supragingival_plaque	PF03200	Glycosyl hydrolase family 63 C-terminal domain	0	0.115374	8.66746e-20	1	1
Supragingival_plaque	PF06011	Transient receptor potential (TRP) ion channel	0	0.00198921	5.02713e-18	1	1
Supragingival_plaque	PF03755	YicC-like family, N-terminal region	0	0.493323	2.02707e-20	1	1
Supragingival_plaque	PF03205	Molybdopterin guanine dinucleotide synthesis protein B	3	2.6715	1.12296	0.753096	1
Supragingival_plaque	PF03208	PRA1 family protein	0	0.00198921	5.02713e-18	1	1
Supragingival_plaque	PF02375	jmjN domain	0	0.00198921	5.02713e-18	1	1
Supragingival_plaque	PF02374	Anion-transporting ATPase	0	1.44416	6.92442e-21	0.412725	1
Supragingival_plaque	PF08937	MTH538 TIR-like domain (DUF1863)	0	0.216824	4.61205e-20	1	1
Supragingival_plaque	PF03592	Terminase small subunit	1	0.907078	1.10244	0.59667	1
Supragingival_plaque	PF12666	PrgI family protein	0	0.773801	1.29232e-20	1	1
Supragingival_plaque	PF03596	Cadmium resistance transporter	1	0.586816	1.70411	0.444234	1
Supragingival_plaque	PF03597	Cytochrome oxidase maturation protein cbb3-type	0	0.491334	2.03528e-20	1	1
Supragingival_plaque	PF03594	Benzoate membrane transport protein	0	0.00795683	1.25678e-18	1	1
Supragingival_plaque	PF11948	Protein of unknown function (DUF3465)	0	0.210856	4.74257e-20	1	1
Supragingival_plaque	PF14718	Soluble lytic murein transglycosylase L domain	2	2.62973	0.760534	1	1
Supragingival_plaque	PF03979	Sigma-70 factor, region 1.1	6	9.51438	0.630625	0.328057	1
Supragingival_plaque	PF01585	G-patch domain	0	0.00596762	1.67571e-18	1	1
Supragingival_plaque	PF10566	Glycoside hydrolase 97	0	1.68287	5.94223e-21	0.423691	1
Supragingival_plaque	PF02978	Signal peptide binding domain	20	17.4513	1.14605	0.546964	1
Supragingival_plaque	PF02976	DNA mismatch repair enzyme MutH	0	1.28304	7.794e-21	0.644088	1
Supragingival_plaque	PF10569	Alpha-macro-globulin thiol-ester bond-forming region	0	0.332198	3.01026e-20	1	1
Supragingival_plaque	PF08445	FR47-like protein	0	0.123331	8.10827e-20	1	1
Supragingival_plaque	PF02973	Sialidase, N-terminal domain	0	1.18955	8.40657e-21	0.63765	1
Supragingival_plaque	PF02971	Formiminotransferase domain	2	1.93749	1.03226	0.720857	1
Supragingival_plaque	PF02082	Transcriptional regulator	2	2.70731	0.738741	1	1
Supragingival_plaque	PF03968	OstA-like protein	3	5.16597	0.580723	0.504504	1
Supragingival_plaque	PF01496	V-type ATPase 116kDa subunit family	3	4.13158	0.726114	0.804841	1
Supragingival_plaque	PF02085	Class III cytochrome C family	0	0.0397841	2.51356e-19	1	1
Supragingival_plaque	PF14019	Protein of unknown function (DUF4235)	1	1.49787	0.667613	1	1
Supragingival_plaque	PF02089	Palmitoyl protein thioesterase	0	0.00198921	5.02713e-18	1	1
Supragingival_plaque	PF07934	8-oxoguanine DNA glycosylase, N-terminal domain	0	0.312305	3.20199e-20	1	1
Supragingival_plaque	PF03841	L-seryl-tRNA selenium transferase	2	2.99376	0.668057	1	1
Supragingival_plaque	PF02572	ATP:corrinoid adenosyltransferase BtuR/CobO/CobP	2	3.98836	0.501459	0.452375	1
Supragingival_plaque	PF02575	YbaB/EbfC DNA-binding family	8	7.68828	1.04054	0.855513	1
Supragingival_plaque	PF02574	Homocysteine S-methyltransferase	5	5.5101	0.907424	1	1
Supragingival_plaque	PF07942	N2227-like protein	0	0.00397841	2.51356e-18	1	1
Supragingival_plaque	PF02579	Dinitrogenase iron-molybdenum cofactor	0	0.161126	6.20633e-20	1	1
Supragingival_plaque	PF02578	Multi-copper polyphenol oxidoreductase laccase	3	2.07673	1.44458	0.469172	1
Supragingival_plaque	PF13090	Polyphosphate kinase C-terminal domain	2	4.51152	0.443309	0.342194	1
Supragingival_plaque	PF06439	Domain of Unknown Function (DUF1080)	0	0.00397841	2.51356e-18	1	1
Supragingival_plaque	PF13708	Domain of unknown function (DUF4942)	0	0.10145	9.85712e-20	1	1
Supragingival_plaque	PF03378	CAS/CSE protein, C-terminus	0	0.00198921	5.02713e-18	1	1
Supragingival_plaque	PF03379	CcmB protein	2	1.82211	1.09763	0.70534	1
Supragingival_plaque	PF16565	Phospholipase D-like domain at C-terminus of MIT	0	0.067633	1.47857e-19	1	1
Supragingival_plaque	PF06537	Di-haem oxidoreductase, putative peroxidase	0	0.891165	1.12213e-20	1	1
Supragingival_plaque	PF03374	Phage antirepressor protein KilAC domain	0	1.17562	8.50614e-21	0.636865	1
Supragingival_plaque	PF03371	PRP38 family	0	0.00198921	5.02713e-18	1	1
Supragingival_plaque	PF11766	Cell-wall agglutinin N-terminal ligand-sugar binding	0	0.0278489	3.59081e-19	1	1
Supragingival_plaque	PF11767	Histone lysine methyltransferase SET associated	0	0.00596762	1.67571e-18	1	1
Supragingival_plaque	PF11764	COMPASS (Complex proteins associated with Set1p) component N	0	0.00596762	1.67571e-18	1	1
Supragingival_plaque	PF11765	Hyphally regulated cell wall protein N-terminal	0	0.0358057	2.79285e-19	1	1
Supragingival_plaque	PF11762	L-arabinose isomerase C-terminal domain	1	0.497302	2.01085	0.392135	1
Supragingival_plaque	PF11760	Cobalamin synthesis G N-terminal	4	4.71044	0.849177	1	1
Supragingival_plaque	PF16902	Type-2 restriction enzyme D3 domain	0	0.0119352	8.37855e-19	1	1
Supragingival_plaque	PF07432	Histone H1-like protein Hc1	0	0.00397841	2.51356e-18	1	1
Supragingival_plaque	PF00890	FAD binding domain	12	16.9321	0.708712	0.272574	1
Supragingival_plaque	PF04232	Stage V sporulation protein S (SpoVS)	0	0.00397841	2.51356e-18	1	1
Supragingival_plaque	PF09148	Domain of unknown function (DUF1934)	0	0.00994603	1.00543e-18	1	1
Supragingival_plaque	PF05187	Electron transfer flavoprotein-ubiquinone oxidoreductase, 4Fe-4S	1	2.26372	0.441751	0.733386	1
Supragingival_plaque	PF07826	IMP cyclohydrolase-like protein	0	0.214834	4.65475e-20	1	1
Supragingival_plaque	PF04939	Ribosome biogenesis regulatory protein (RRS1)	0	0.00198921	5.02713e-18	1	1
Supragingival_plaque	PF10518	TAT (twin-arginine translocation) pathway signal sequence	0	0.934927	1.0696e-20	1	1
Supragingival_plaque	PF07194	P2 response regulator binding domain	1	1.09605	0.912365	1	1
Supragingival_plaque	PF02883	Adaptin C-terminal domain	0	0.00596762	1.67571e-18	1	1
Supragingival_plaque	PF02881	SRP54-type protein, helical bundle domain	36	35.1214	1.02502	0.865478	1
Supragingival_plaque	PF02887	Pyruvate kinase, alpha/beta domain	15	19.7429	0.759768	0.365184	1
Supragingival_plaque	PF06430	Lactococcus lactis RepB C-terminus	0	0.0755899	1.32293e-19	1	1
Supragingival_plaque	PF02884	Polysaccharide lyase family 8, C-terminal beta-sandwich domain	0	0.642514	1.55639e-20	1	1
Supragingival_plaque	PF07825	Excisionase-like protein	0	0.0159137	6.28391e-19	1	1
Supragingival_plaque	PF13277	YmdB-like protein	0	0.966754	1.03439e-20	1	1
Supragingival_plaque	PF02799	Myristoyl-CoA:protein N-myristoyltransferase, C-terminal domain	0	0.00397841	2.51356e-18	1	1
Supragingival_plaque	PF02798	Glutathione S-transferase, N-terminal domain	3	2.86048	1.04878	0.765706	1
Supragingival_plaque	PF06920	Dock homology region 2	0	0.00596762	1.67571e-18	1	1
Supragingival_plaque	PF00956	Nucleosome assembly protein (NAP)	0	0.00596762	1.67571e-18	1	1
Supragingival_plaque	PF00955	HCO3- transporter family	0	0.00198921	5.02713e-18	1	1
Supragingival_plaque	PF05359	Domain of Unknown Function (DUF748)	0	0.55101	1.81485e-20	1	1
Supragingival_plaque	PF02150	RNA polymerases M/15 Kd subunit	0	0.00397841	2.51356e-18	1	1
Supragingival_plaque	PF02153	Prephenate dehydrogenase	9	12.9358	0.695743	0.329393	1
Supragingival_plaque	PF02152	Dihydroneopterin aldolase	9	11.6747	0.770901	0.556109	1
Supragingival_plaque	PF15572	Immunity protein 45	0	0.0417733	2.39387e-19	1	1
Supragingival_plaque	PF02154	Flagellar motor switch protein FliM	0	1.74652	5.72566e-21	0.429099	1
Supragingival_plaque	PF02157	Mannose-6-phosphate receptor	0	0.00198921	5.02713e-18	1	1
Supragingival_plaque	PF05681	Fumarate hydratase (Fumerase)	4	6.03525	0.662773	0.540795	1
Supragingival_plaque	PF05683	Fumarase C-terminus	4	4.85963	0.823108	1	1
Supragingival_plaque	PF02403	Seryl-tRNA synthetase N-terminal domain	22	18.0401	1.2195	0.343544	1
Supragingival_plaque	PF05685	Putative restriction endonuclease	1	0.483377	2.06878	0.383603	1
Supragingival_plaque	PF02401	LytB protein	13	9.98582	1.30185	0.337593	1
Supragingival_plaque	PF12157	Protein of unknown function (DUF3591)	0	0.00795683	1.25678e-18	1	1
Supragingival_plaque	PF11490	DNA polymerase III polC-type N-terminus II	0	1.37852	7.25416e-21	0.652458	1
Supragingival_plaque	PF06212	GRIM-19 protein	0	0.00198921	5.02713e-18	1	1
Supragingival_plaque	PF09463	Opy2 protein	0	0.00198921	5.02713e-18	1	1
Supragingival_plaque	PF13910	Domain of unknown function (DUF4209)	0	0.0318273	3.14196e-19	1	1
Supragingival_plaque	PF11496	Class II histone deacetylase complex subunits 2 and 3	0	0.00596762	1.67571e-18	1	1
Supragingival_plaque	PF09468	Ydr279p protein family (RNase H2 complex component)	0	0.00198921	5.02713e-18	1	1
Supragingival_plaque	PF10458	Valyl tRNA synthetase tRNA binding arm	1	2.86446	0.349106	0.542405	1
Supragingival_plaque	PF16718	Immunity factor for SPN	0	0.0238705	4.18927e-19	1	1
Supragingival_plaque	PF00833	Ribosomal S17	0	0.00198921	5.02713e-18	1	1
Supragingival_plaque	PF13409	Glutathione S-transferase, N-terminal domain	0	1.55755	6.42034e-21	0.415928	1
Supragingival_plaque	PF00838	Translationally controlled tumour protein	0	0.00198921	5.02713e-18	1	1
Supragingival_plaque	PF13404	AsnC-type helix-turn-helix domain	1	2.0648	0.484309	0.729334	1
Supragingival_plaque	PF16927	N-terminal 7TM region of histidine kinase	0	0.294403	3.39671e-20	1	1
Supragingival_plaque	PF13406	Transglycosylase SLT domain	2	2.92811	0.683034	1	1
Supragingival_plaque	PF13401	AAA domain	1	0.863316	1.15832	0.578609	1
Supragingival_plaque	PF13400	Putative Flp pilus-assembly TadE/G-like	1	2.4885	0.401849	0.529195	1
Supragingival_plaque	PF13403	Hint domain	0	0.127309	7.85489e-20	1	1
Supragingival_plaque	PF13402	Peptidase M60, enhancin and enhancin-like	0	0.00596762	1.67571e-18	1	1
Supragingival_plaque	PF08357	SEFIR domain	0	0.171072	5.8455e-20	1	1
Supragingival_plaque	PF10708	Protein of unknown function (DUF2510)	0	0.497302	2.01085e-20	1	1
Supragingival_plaque	PF04134	Protein of unknown function, DUF393	0	0.00795683	1.25678e-18	1	1
Supragingival_plaque	PF05534	HicB family	0	1.37255	7.28569e-21	0.65189	1
Supragingival_plaque	PF04801	Sin-like protein conserved region	0	0.00198921	5.02713e-18	1	1
Supragingival_plaque	PF09497	Transcription mediator complex subunit Med12	0	0.00397841	2.51356e-18	1	1
Supragingival_plaque	PF09261	Alpha mannosidase middle domain	0	1.07815	9.27515e-21	0.632842	1
Supragingival_plaque	PF01050	Mannose-6-phosphate isomerase	4	3.73374	1.07131	0.792485	1
Supragingival_plaque	PF01057	Parvovirus non-structural protein NS1	0	0.0139244	7.18161e-19	1	1
Supragingival_plaque	PF08021	Siderophore-interacting FAD-binding domain	7	5.17393	1.35294	0.374004	1
Supragingival_plaque	PF04137	Endoplasmic Reticulum Oxidoreductin 1 (ERO1)	0	0.00198921	5.02713e-18	1	1
Supragingival_plaque	PF09684	Phage tail protein (Tail_P2_I)	0	0.0298381	3.35142e-19	1	1
Supragingival_plaque	PF12843	Putative quorum-sensing-regulated virulence factor	0	0.246662	4.05414e-20	1	1
Supragingival_plaque	PF04245	37-kD nucleoid-associated bacterial protein	4	5.59166	0.715351	0.671491	1
Supragingival_plaque	PF08028	Acyl-CoA dehydrogenase, C-terminal domain	0	1.45013	6.89593e-21	0.412793	1
Supragingival_plaque	PF07476	Methylaspartate ammonia-lyase C-terminus	0	0.274511	3.64285e-20	1	1
Supragingival_plaque	PF09682	Bacteriophage holin of superfamily 6 (Holin_LLH)	0	0.338165	2.95713e-20	1	1
Supragingival_plaque	PF16891	Serine-threonine protein phosphatase N-terminal domain	0	0.00795683	1.25678e-18	1	1
Supragingival_plaque	PF09518	HindIII restriction endonuclease	0	0.0119352	8.37855e-19	1	1
Supragingival_plaque	PF09519	HindVP restriction endonuclease	0	0.00397841	2.51356e-18	1	1
Supragingival_plaque	PF04048	Sec8 exocyst complex component specific domain	0	0.00397841	2.51356e-18	1	1
Supragingival_plaque	PF09516	CfrBI restriction endonuclease	0	0.0974711	1.02594e-19	1	1
Supragingival_plaque	PF09517	Eco29kI restriction endonuclease	0	0.00397841	2.51356e-18	1	1
Supragingival_plaque	PF11380	Stealth protein CR2, conserved region 2	1	0.970733	1.03015	0.621569	1
Supragingival_plaque	PF13718	GNAT acetyltransferase 2	0	1.42626	7.01134e-21	0.412592	1
Supragingival_plaque	PF00638	RanBP1 domain	0	0.00397841	2.51356e-18	1	1
Supragingival_plaque	PF00639	PPIC-type PPIASE domain	7	7.52318	0.930458	1	1
Supragingival_plaque	PF01231	Indoleamine 2,3-dioxygenase	0	0.00198921	5.02713e-18	1	1
Supragingival_plaque	PF01230	HIT domain	18	17.9486	1.00286	0.906022	1
Supragingival_plaque	PF10011	Predicted membrane protein (DUF2254)	0	0.427679	2.3382e-20	1	1
Supragingival_plaque	PF00632	HECT-domain (ubiquitin-transferase)	0	0.0139244	7.18161e-19	1	1
Supragingival_plaque	PF00633	Helix-hairpin-helix motif	18	19.2058	0.937217	0.908847	1
Supragingival_plaque	PF14064	HmuY protein	0	0.0139244	7.18161e-19	1	1
Supragingival_plaque	PF11545	Cell surface heme-binding protein Shp	0	0.0358057	2.79285e-19	1	1
Supragingival_plaque	PF01239	Protein prenyltransferase alpha subunit repeat	0	0.00596762	1.67571e-18	1	1
Supragingival_plaque	PF00635	MSP (Major sperm protein) domain	0	0.00198921	5.02713e-18	1	1
Supragingival_plaque	PF09190	DALR domain	14	19.4306	0.720514	0.255053	1
Supragingival_plaque	PF04332	Protein of unknown function (DUF475)	0	0.85337	1.17183e-20	1	1
Supragingival_plaque	PF03159	XRN 5'-3' exonuclease N-terminus	0	0.00994603	1.00543e-18	1	1
Supragingival_plaque	PF09195	Restriction endonuclease BglII	1	0.399831	2.50106	0.329836	1
Supragingival_plaque	PF04335	VirB8 protein	2	1.37852	1.45083	0.400864	1
Supragingival_plaque	PF09197	Rap1, DNA-binding	0	0.00397841	2.51356e-18	1	1
Supragingival_plaque	PF05226	CHASE2 domain	0	1.37255	7.28569e-21	0.65189	1
Supragingival_plaque	PF05224	NDT80 / PhoG like DNA-binding family	0	0.00198921	5.02713e-18	1	1
Supragingival_plaque	PF08532	Beta-galactosidase trimerisation domain	0	1.5854	6.30757e-21	0.417295	1
Supragingival_plaque	PF05222	Alanine dehydrogenase/PNT, N-terminal domain	7	9.59196	0.729778	0.516623	1
Supragingival_plaque	PF05223	NTF2-like N-terminal transpeptidase domain	0	1.106	9.0416e-21	0.633713	1
Supragingival_plaque	PF05221	S-adenosyl-L-homocysteine hydrolase	4	2.9679	1.34776	0.549243	1
Supragingival_plaque	PF12936	KRI1-like family C-terminal	0	0.00198921	5.02713e-18	1	1
Supragingival_plaque	PF01411	tRNA synthetases class II (A)	7	5.19581	1.34724	0.375668	1
Supragingival_plaque	PF04068	Possible Fer4-like domain in RNase L inhibitor, RLI	0	0.00198921	5.02713e-18	1	1
Supragingival_plaque	PF04170	NlpE N-terminal domain	0	0.00795683	1.25678e-18	1	1
Supragingival_plaque	PF13855	Leucine rich repeat	0	0.22677	4.40976e-20	1	1
Supragingival_plaque	PF04061	ORMDL family	0	0.00198921	5.02713e-18	1	1
Supragingival_plaque	PF01540	Adhesin lipoprotein	0	0.0636546	1.57098e-19	1	1
Supragingival_plaque	PF04065	Not1 N-terminal domain, CCR4-Not complex component	0	0.00596762	1.67571e-18	1	1
Supragingival_plaque	PF01544	CorA-like Mg2+ transporter protein	14	14.8773	0.941032	1	1
Supragingival_plaque	PF08481	GBS Bsp-like repeat	0	0.895143	1.11714e-20	1	1
Supragingival_plaque	PF08485	Polysaccharide biosynthesis protein C-terminal	0	0.690255	1.44874e-20	1	1
Supragingival_plaque	PF05821	NADH-ubiquinone oxidoreductase ASHI subunit (CI-ASHI or NDUFB8)	0	0.00397841	2.51356e-18	1	1
Supragingival_plaque	PF01388	ARID/BRIGHT DNA binding domain	0	0.00795683	1.25678e-18	1	1
Supragingival_plaque	PF08338	Domain of unknown function (DUF1731)	2	3.61041	0.553954	0.596074	1
Supragingival_plaque	PF08334	Type II secretion system (T2SS), protein G	0	0.622622	1.60611e-20	1	1
Supragingival_plaque	PF04130	Spc97 / Spc98 family	0	0.00994603	1.00543e-18	1	1
Supragingival_plaque	PF00499	NADH-ubiquinone/plastoquinone oxidoreductase chain 6	6	4.56125	1.31543	0.473981	1
Supragingival_plaque	PF00125	Core histone H2A/H2B/H3/H4	0	0.00994603	1.00543e-18	1	1
Supragingival_plaque	PF00122	E1-E2 ATPase	58	53.1257	1.09175	0.491197	1
Supragingival_plaque	PF08713	DNA alkylation repair enzyme	0	0.260586	3.8375e-20	1	1
Supragingival_plaque	PF00121	Triosephosphate isomerase	10	13.5803	0.73636	0.413487	1
Supragingival_plaque	PF13640	2OG-Fe(II) oxygenase superfamily	0	0.411766	2.42856e-20	1	1
Supragingival_plaque	PF10176	Protein of unknown function (DUF2370)	0	0.00198921	5.02713e-18	1	1
Supragingival_plaque	PF10173	Mitochondrial K+-H+ exchange-related	0	0.00198921	5.02713e-18	1	1
Supragingival_plaque	PF04199	Putative cyclase	3	3.23843	0.926375	1	1
Supragingival_plaque	PF01302	CAP-Gly domain	0	0.00198921	5.02713e-18	1	1
Supragingival_plaque	PF04488	Glycosyltransferase sugar-binding region containing DXD motif	0	0.220802	4.52895e-20	1	1
Supragingival_plaque	PF01551	Peptidase family M23	9	12.6872	0.709379	0.396295	1
Supragingival_plaque	PF03155	ALG6, ALG8 glycosyltransferase family	0	0.00198921	5.02713e-18	1	1
Supragingival_plaque	PF07757	Predicted AdoMet-dependent methyltransferase	0	0.00198921	5.02713e-18	1	1
Supragingival_plaque	PF00775	Dioxygenase	0	0.373971	2.67401e-20	1	1
Supragingival_plaque	PF04664	Opioid growth factor receptor (OGFr) conserved region	0	0.266554	3.75159e-20	1	1
Supragingival_plaque	PF04663	Phenol hydroxylase conserved region	0	0.00795683	1.25678e-18	1	1
Supragingival_plaque	PF00309	Sigma-54 factor, Activator interacting domain (AID)	10	7.96081	1.25615	0.4729	1
Supragingival_plaque	PF07167	Poly-beta-hydroxybutyrate polymerase (PhaC) N-terminus	0	0.461496	2.16687e-20	1	1
Supragingival_plaque	PF04669	Polysaccharide biosynthesis	0	0.00198921	5.02713e-18	1	1
Supragingival_plaque	PF07460	NUMOD3 motif (2 copies)	0	0.0139244	7.18161e-19	1	1
Supragingival_plaque	PF00301	Rubredoxin	0	1.38449	7.22289e-21	0.653033	1
Supragingival_plaque	PF07535	DBF zinc finger	0	0.00198921	5.02713e-18	1	1
Supragingival_plaque	PF04466	Phage terminase large subunit	2	2.77097	0.72177	1	1
Supragingival_plaque	PF04465	Protein of unknown function (DUF499)	0	0.00198921	5.02713e-18	1	1
Supragingival_plaque	PF04464	CDP-Glycerol:Poly(glycerophosphate) glycerophosphotransferase	5	6.45299	0.774835	0.841808	1
Supragingival_plaque	PF04463	Protein of unknown function (DUF523)	0	0.067633	1.47857e-19	1	1
Supragingival_plaque	PF01820	D-ala D-ala ligase N-terminus	14	19.6235	0.713429	0.256194	1
Supragingival_plaque	PF15428	Immunity protein 26	0	0.0616654	1.62165e-19	1	1
Supragingival_plaque	PF08153	NGP1NT (NUC091) domain	0	0.00198921	5.02713e-18	1	1
Supragingival_plaque	PF04077	DsrH like protein	1	0.737996	1.35502	0.522286	1
Supragingival_plaque	PF11151	Protein of unknown function (DUF2929)	0	0.109406	9.14024e-20	1	1
Supragingival_plaque	PF08156	NOP5NT (NUC127) domain	0	0.00795683	1.25678e-18	1	1
Supragingival_plaque	PF11153	Protein of unknown function (DUF2931)	0	0.270532	3.69642e-20	1	1
Supragingival_plaque	PF04468	PSP1 C-terminal conserved region	0	0.145212	6.88648e-20	1	1
Supragingival_plaque	PF02775	Thiamine pyrophosphate enzyme, C-terminal TPP binding domain	33	39.9194	0.826666	0.302453	1
Supragingival_plaque	PF07863	Homologues of TraJ from Bacteroides conjugative transposon	3	1.79426	1.67199	0.267786	1
Supragingival_plaque	PF02916	DNA polymerase processivity factor	1	3.4274	0.291766	0.276198	1
Supragingival_plaque	PF14277	Domain of unknown function (DUF4364)	0	0.00397841	2.51356e-18	1	1
Supragingival_plaque	PF02663	FmdE, Molybdenum formylmethanofuran dehydrogenase operon	0	0.0238705	4.18927e-19	1	1
Supragingival_plaque	PF06691	Protein of unknown function (DUF1189)	0	0.843424	1.18564e-20	1	1
Supragingival_plaque	PF14272	Glycine-rich SFCGS	0	0.00397841	2.51356e-18	1	1
Supragingival_plaque	PF02662	Methyl-viologen-reducing hydrogenase, delta subunit	0	0.0198921	5.02713e-19	1	1
Supragingival_plaque	PF00544	Pectate lyase	0	0.644503	1.55158e-20	1	1
Supragingival_plaque	PF00013	KH domain	21	18.0819	1.16138	0.478015	1
Supragingival_plaque	PF00010	Helix-loop-helix DNA-binding domain	0	0.00994603	1.00543e-18	1	1
Supragingival_plaque	PF00547	Urease, gamma subunit	1	1.55755	0.642034	1	1
Supragingival_plaque	PF00016	Ribulose bisphosphate carboxylase large chain, catalytic domain	0	0.650471	1.53735e-20	1	1
Supragingival_plaque	PF00542	Ribosomal protein L7/L12 C-terminal domain	8	8.44816	0.946952	1	1
Supragingival_plaque	PF04945	YHS domain	1	1.82609	0.547618	1	1
Supragingival_plaque	PF00018	SH3 domain	0	0.0258597	3.86702e-19	1	1
Supragingival_plaque	PF00549	CoA-ligase	14	13.4053	1.04437	0.784539	1
Supragingival_plaque	PF01774	UreD urease accessory protein	1	1.53965	0.6495	1	1
Supragingival_plaque	PF01237	Oxysterol-binding protein	0	0.00596762	1.67571e-18	1	1
Supragingival_plaque	PF11667	Putative zincin peptidase	0	1.12589	8.88185e-21	0.634476	1
Supragingival_plaque	PF06315	Isocitrate dehydrogenase kinase/phosphatase (AceK)	0	0.859337	1.16369e-20	1	1
Supragingival_plaque	PF05573	NosL	0	0.0696222	1.43632e-19	1	1
Supragingival_plaque	PF07034	Origin recognition complex (ORC) subunit 3 N-terminus	0	0.00397841	2.51356e-18	1	1
Supragingival_plaque	PF12168	DNA polymerase III subunits tau domain IV DnaB-binding	0	0.00198921	5.02713e-18	1	1
Supragingival_plaque	PF10951	Protein of unknown function (DUF2776)	0	0.00198921	5.02713e-18	1	1
Supragingival_plaque	PF02901	Pyruvate formate lyase-like	0	2.05087	4.87597e-21	0.280335	1
Supragingival_plaque	PF08497	Radical SAM N-terminal	2	1.55556	1.28571	0.671516	1
Supragingival_plaque	PF07261	Replication initiation and membrane attachment	1	2.84059	0.35204	0.541	1
Supragingival_plaque	PF14014	Protein of unknown function (DUF4230)	0	1.31288	7.61686e-21	0.646528	1
Supragingival_plaque	PF02482	Sigma 54 modulation protein / S30EA ribosomal protein	8	11.4618	0.69797	0.374552	1
Supragingival_plaque	PF11028	Protein of unknown function (DUF2723)	0	0.582838	1.71574e-20	1	1
Supragingival_plaque	PF08495	FIST N domain	0	0.266554	3.75159e-20	1	1
Supragingival_plaque	PF12719	Nuclear condensing complex subunits, C-term domain	0	0.00596762	1.67571e-18	1	1
Supragingival_plaque	PF09851	Short C-terminal domain	0	0.537086	1.8619e-20	1	1
Supragingival_plaque	PF09850	Type VI secretion system protein DotU	1	1.25718	0.795432	1	1
Supragingival_plaque	PF11023	Zinc-ribbon containing domain	0	0.0218813	4.57012e-19	1	1
Supragingival_plaque	PF09856	Predicted transcriptional regulator (DUF2083)	0	0.405798	2.46428e-20	1	1
Supragingival_plaque	PF10394	Histone acetyl transferase HAT1 N-terminus	0	0.00198921	5.02713e-18	1	1
Supragingival_plaque	PF10396	GTP-binding protein TrmE N-terminus	15	12.7468	1.17676	0.48198	1
Supragingival_plaque	PF10392	Golgi transport complex subunit 5	0	0.00397841	2.51356e-18	1	1
Supragingival_plaque	PF08911	NUP50 (Nucleoporin 50 kDa)	0	0.00198921	5.02713e-18	1	1
Supragingival_plaque	PF14382	Exosome complex exonuclease RRP4 N-terminal region	0	0.00198921	5.02713e-18	1	1
Supragingival_plaque	PF14387	Domain of unknown function (DUF4418)	0	0.543053	1.84144e-20	1	1
Supragingival_plaque	PF10399	Ubiquitinol-cytochrome C reductase Fe-S subunit TAT signal	2	2.19012	0.913193	1	1
Supragingival_plaque	PF00153	Mitochondrial carrier protein	0	0.047741	2.09464e-19	1	1
Supragingival_plaque	PF00670	S-adenosyl-L-homocysteine hydrolase, NAD binding domain	4	2.93209	1.36421	0.546743	1
Supragingival_plaque	PF00877	NlpC/P60 family	5	3.19268	1.56608	0.258852	1
Supragingival_plaque	PF16729	Domain of unknown function (DUF5067)	0	0.119352	8.37855e-20	1	1
Supragingival_plaque	PF08743	Nse4 C-terminal	0	0.00198921	5.02713e-18	1	1
Supragingival_plaque	PF12550	Transcriptional activator of glycolytic enzymes	0	0.00397841	2.51356e-18	1	1
Supragingival_plaque	PF07317	Flagellar regulator YcgR	0	0.35209	2.84019e-20	1	1
Supragingival_plaque	PF03167	Uracil DNA glycosylase superfamily	19	16.0907	1.18081	0.451828	1
Supragingival_plaque	PF03164	Trafficking protein Mon1	0	0.00397841	2.51356e-18	1	1
Supragingival_plaque	PF12439	Glycogen debranching enzyme N terminal	1	2.01706	0.495772	0.729069	1
Supragingival_plaque	PF06220	U1 zinc finger	0	0.00198921	5.02713e-18	1	1
Supragingival_plaque	PF07319	Primosomal protein DnaI N-terminus	1	2.28361	0.437903	0.734027	1
Supragingival_plaque	PF06224	Winged helix DNA-binding domain	0	0.00198921	5.02713e-18	1	1
Supragingival_plaque	PF04900	Fcf1	0	0.00198921	5.02713e-18	1	1
Supragingival_plaque	PF00155	Aminotransferase class I and II	94	101.388	0.927133	0.516798	1
Supragingival_plaque	PF04139	Rad9	0	0.00596762	1.67571e-18	1	1
Supragingival_plaque	PF14497	Glutathione S-transferase, C-terminal domain	1	0.590794	1.69264	0.446443	1
Supragingival_plaque	PF14493	Helix-turn-helix domain	1	2.19211	0.456182	0.731416	1
Supragingival_plaque	PF14490	Helix-hairpin-helix containing domain	0	1.89969	5.26401e-21	0.274368	1
Supragingival_plaque	PF14324	PINIT domain	0	0.00596762	1.67571e-18	1	1
Supragingival_plaque	PF01233	Myristoyl-CoA:protein N-myristoyltransferase, N-terminal domain	0	0.00397841	2.51356e-18	1	1
Supragingival_plaque	PF14498	Glycosyl hydrolase family 65, N-terminal domain	5	3.52289	1.41929	0.411992	1
Supragingival_plaque	PF05406	WGR domain	0	0.0855359	1.1691e-19	1	1
Supragingival_plaque	PF13399	LytR cell envelope-related transcriptional attenuator	7	6.91249	1.01266	0.849063	1
Supragingival_plaque	PF06228	Haem utilisation ChuX/HutX	1	0.948852	1.05391	0.613189	1
Supragingival_plaque	PF11842	Domain of unknown function (DUF3362)	2	1.55556	1.28571	0.671516	1
Supragingival_plaque	PF13396	Phospholipase_D-nuclease N-terminal	21	19.7409	1.06378	0.734639	1
Supragingival_plaque	PF13391	HNH endonuclease	0	0.535097	1.86882e-20	1	1
Supragingival_plaque	PF11846	Virulence factor membrane-bound polymerase, C-terminal	1	2.03496	0.491411	0.729134	1
Supragingival_plaque	PF11845	Protein of unknown function (DUF3365)	0	0.730039	1.36979e-20	1	1
Supragingival_plaque	PF13392	HNH endonuclease	0	0.0994603	1.00543e-19	1	1
Supragingival_plaque	PF02367	Threonylcarbamoyl adenosine biosynthesis protein TsaE	12	12.4226	0.965982	1	1
Supragingival_plaque	PF02364	1,3-beta-glucan synthase component	0	0.00795683	1.25678e-18	1	1
Supragingival_plaque	PF06134	L-rhamnose isomerase (RhaA)	1	2.02302	0.49431	0.729086	1
Supragingival_plaque	PF16385	Domain of unknown function	2	0.984657	2.03116	0.258591	1
Supragingival_plaque	PF12388	Dual-action HEIGH metallo-peptidase	0	0.00198921	5.02713e-18	1	1
Supragingival_plaque	PF16387	Domain of unknown function	0	0.980679	1.0197e-20	1	1
Supragingival_plaque	PF02361	Cobalt transport protein	24	24.7457	0.969864	1	1
Supragingival_plaque	PF16569	Gram-positive pilin backbone subunit 2, Cna-B-like domain	1	1.64308	0.608611	1	1
Supragingival_plaque	PF13154	Protein of unknown function (DUF3991)	0	0.887186	1.12716e-20	1	1
Supragingival_plaque	PF02368	Bacterial Ig-like domain (group 2)	1	1.05229	0.950308	1	1
Supragingival_plaque	PF13150	Protein of unknown function (DUF3989)	0	0.0338165	2.95713e-19	1	1
Supragingival_plaque	PF00795	Carbon-nitrogen hydrolase	28	23.8367	1.17466	0.356365	1
Supragingival_plaque	PF01839	FG-GAP repeat	0	0.00397841	2.51356e-18	1	1
Supragingival_plaque	PF11772	DNA-directed RNA polymerase subunit beta	0	0.288435	3.46699e-20	1	1
Supragingival_plaque	PF13160	Protein of unknown function (DUF3995)	1	2.71925	0.367749	0.534952	1
Supragingival_plaque	PF06452	Carbohydrate family 9 binding domain-like	0	0.443593	2.25432e-20	1	1
Supragingival_plaque	PF01833	IPT/TIG domain	0	0.340154	2.93984e-20	1	1
Supragingival_plaque	PF03767	HAD superfamily, subfamily IIIB (Acid phosphatase)	4	6.67777	0.599003	0.433923	1
Supragingival_plaque	PF15638	Metallopeptidase toxin 2	0	0.0855359	1.1691e-19	1	1
Supragingival_plaque	PF14720	NiFe/NiFeSe hydrogenase small subunit C-terminal	1	2.53624	0.394285	0.529708	1
Supragingival_plaque	PF00515	Tetratricopeptide repeat	1	2.83661	0.352534	0.540772	1
Supragingival_plaque	PF03568	Peptidase family C50	0	0.00397841	2.51356e-18	1	1
Supragingival_plaque	PF15630	CENP-S protein	0	0.00198921	5.02713e-18	1	1
Supragingival_plaque	PF15632	ATP-grasp in the biosynthetic pathway with Ter operon	0	0.0696222	1.43632e-19	1	1
Supragingival_plaque	PF03562	MltA specific insert domain	3	2.82865	1.06058	0.763476	1
Supragingival_plaque	PF03561	Allantoicase repeat	0	0.00198921	5.02713e-18	1	1
Supragingival_plaque	PF01252	Signal peptidase (SPase) II	10	13.5843	0.736144	0.413514	1
Supragingival_plaque	PF03787	RAMP superfamily	1	1.35067	0.740373	1	1
Supragingival_plaque	PF03786	D-mannonate dehydratase (UxuA)	0	1.291	7.74596e-21	0.644722	1
Supragingival_plaque	PF03785	Peptidase family C25, C terminal ig-like domain	0	0.0119352	8.37855e-19	1	1
Supragingival_plaque	PF02969	TATA box binding protein associated factor (TAF)	0	0.00397841	2.51356e-18	1	1
Supragingival_plaque	PF03781	Sulfatase-modifying factor enzyme 1	0	0.891165	1.12213e-20	1	1
Supragingival_plaque	PF03780	Asp23 family, cell envelope-related function	0	0.109406	9.14024e-20	1	1
Supragingival_plaque	PF14871	Hypothetical glycosyl hydrolase 6	0	0.0377949	2.64586e-19	1	1
Supragingival_plaque	PF14873	N-terminal domain of BNR-repeat neuraminidase	0	0.739985	1.35138e-20	1	1
Supragingival_plaque	PF01702	Queuine tRNA-ribosyltransferase	12	15.3467	0.781926	0.5205	1
Supragingival_plaque	PF13194	Domain of unknown function (DUF4010)	0	0.00994603	1.00543e-18	1	1
Supragingival_plaque	PF14877	Mitochondrial translation initiation factor	0	0.00198921	5.02713e-18	1	1
Supragingival_plaque	PF03788	LrgA family	5	6.75932	0.739719	0.697652	1
Supragingival_plaque	PF17092	Penicillin-binding protein OB-like domain	2	1.18756	1.68413	0.33294	1
Supragingival_plaque	PF07602	Protein of unknown function (DUF1565)	0	1.10799	9.02537e-21	0.633784	1
Supragingival_plaque	PF02092	Glycyl-tRNA synthetase beta subunit	11	10.0833	1.09091	0.750627	1
Supragingival_plaque	PF16658	Class II release factor RF3, C-terminal domain	8	11.7264	0.682223	0.376998	1
Supragingival_plaque	PF13748	ABC transporter transmembrane region	0	0.692244	1.44458e-20	1	1
Supragingival_plaque	PF02096	60Kd inner membrane protein	22	21.2626	1.03468	0.827689	1
Supragingival_plaque	PF07975	TFIIH C1-like domain	0	0.00198921	5.02713e-18	1	1
Supragingival_plaque	PF05064	Nsp1-like C-terminal region	0	0.00198921	5.02713e-18	1	1
Supragingival_plaque	PF17099	Tryptophan transporter TrpP	0	0.0338165	2.95713e-19	1	1
Supragingival_plaque	PF16657	Maltogenic Amylase, C-terminal domain	2	3.6303	0.550918	0.596398	1
Supragingival_plaque	PF16656	Purple acid Phosphatase, N-terminal domain	0	1.63513	6.11573e-21	0.420257	1
Supragingival_plaque	PF16654	Diaminopimelic acid dehydrogenase C-terminal domain	2	4.45184	0.449252	0.34137	1
Supragingival_plaque	PF12099	Protein of unknown function (DUF3575)	0	0.22677	4.40976e-20	1	1
Supragingival_plaque	PF02561	Flagellar protein FliS	0	1.24325	8.04341e-21	0.641113	1
Supragingival_plaque	PF02562	PhoH-like protein	11	14.193	0.77503	0.50455	1
Supragingival_plaque	PF02563	Polysaccharide biosynthesis/export protein	3	5.55387	0.540164	0.39236	1
Supragingival_plaque	PF01709	Transcriptional regulator	14	14.9986	0.933419	1	1
Supragingival_plaque	PF12008	Type I restriction and modification enzyme - subunit R C terminal	3	1.78034	1.68507	0.264059	1
Supragingival_plaque	PF04474	Protein of unknown function (DUF554)	1	2.14238	0.466772	0.730376	1
Supragingival_plaque	PF00652	Ricin-type beta-trefoil lectin domain	0	0.181018	5.52432e-20	1	1
Supragingival_plaque	PF15523	Novel toxin 16	0	0.00397841	2.51356e-18	1	1
Supragingival_plaque	PF15528	Bacterial toxin 23	0	0.192953	5.18261e-20	1	1
Supragingival_plaque	PF02768	DNA polymerase III beta subunit, C-terminal domain	17	19.7707	0.859857	0.651294	1
Supragingival_plaque	PF01807	CHC2 zinc finger	21	21.9867	0.955123	1	1
Supragingival_plaque	PF11712	Endoplasmic reticulum-based factor for assembly of V-ATPase	0	0.00198921	5.02713e-18	1	1
Supragingival_plaque	PF11711	Inner membrane protein import complex subunit Tim54	0	0.00198921	5.02713e-18	1	1
Supragingival_plaque	PF11717	RNA binding activity-knot of a chromodomain	0	0.00596762	1.67571e-18	1	1
Supragingival_plaque	PF11716	Mycothiol maleylpyruvate isomerase N-terminal domain	0	1.44416	6.92442e-21	0.412725	1
Supragingival_plaque	PF11718	Pre-mRNA 3'-end-processing endonuclease polyadenylation factor C-term	0	0.00397841	2.51356e-18	1	1
Supragingival_plaque	PF04670	Gtr1/RagA G protein conserved region	0	0.00397841	2.51356e-18	1	1
Supragingival_plaque	PF13556	PucR C-terminal helix-turn-helix domain	1	2.09265	0.477864	0.729624	1
Supragingival_plaque	PF13575	Domain of unknown function (DUF4135)	0	0.0198921	5.02713e-19	1	1
Supragingival_plaque	PF04928	Poly(A) polymerase central domain	0	0.00198921	5.02713e-18	1	1
Supragingival_plaque	PF13576	Pentapeptide repeats (9 copies)	0	2.05087	4.87597e-21	0.280335	1
Supragingival_plaque	PF04922	DIE2/ALG10 family	0	0.00198921	5.02713e-18	1	1
Supragingival_plaque	PF02891	MIZ/SP-RING zinc finger	0	0.00994603	1.00543e-18	1	1
Supragingival_plaque	PF07538	Clostridial hydrophobic W	0	0.00994603	1.00543e-18	1	1
Supragingival_plaque	PF02893	GRAM domain	0	0.00994603	1.00543e-18	1	1
Supragingival_plaque	PF02895	Signal transducing histidine kinase, homodimeric domain	1	2.83661	0.352534	0.540772	1
Supragingival_plaque	PF00949	Peptidase S7, Flavivirus NS3 serine protease	0	0.00397841	2.51356e-18	1	1
Supragingival_plaque	PF13375	RnfC Barrel sandwich hybrid domain	2	4.4419	0.450258	0.34127	1
Supragingival_plaque	PF13374	Tetratricopeptide repeat	0	0.92896	1.07647e-20	1	1
Supragingival_plaque	PF02788	Ribulose bisphosphate carboxylase large chain, N-terminal domain	0	0.0159137	6.28391e-19	1	1
Supragingival_plaque	PF00940	DNA-dependent RNA polymerase	0	0.00198921	5.02713e-18	1	1
Supragingival_plaque	PF00941	FAD binding domain in molybdopterin dehydrogenase	1	0.976701	1.02386	0.623823	1
Supragingival_plaque	PF02787	Carbamoyl-phosphate synthetase large chain, oligomerisation domain	0	0.35209	2.84019e-20	1	1
Supragingival_plaque	PF02780	Transketolase, C-terminal domain	32	37.9401	0.843434	0.370959	1
Supragingival_plaque	PF02781	Glucose-6-phosphate dehydrogenase, C-terminal domain	10	11.8318	0.84518	0.769636	1
Supragingival_plaque	PF03417	Acyl-coenzyme A:6-aminopenicillanic acid acyl-transferase	3	1.91163	1.56934	0.44694	1
Supragingival_plaque	PF03416	Peptidase family C54	0	0.00397841	2.51356e-18	1	1
Supragingival_plaque	PF03946	Ribosomal protein L11, N-terminal domain	11	9.83464	1.1185	0.631414	1
Supragingival_plaque	PF03413	Peptidase propeptide and YPEB domain	0	1.61921	6.17583e-21	0.419239	1
Supragingival_plaque	PF03412	Peptidase C39 family	4	6.49277	0.61607	0.431523	1
Supragingival_plaque	PF03943	TAP C-terminal domain	0	0.00198921	5.02713e-18	1	1
Supragingival_plaque	PF02149	Kinase associated domain 1	0	0.00397841	2.51356e-18	1	1
Supragingival_plaque	PF02146	Sir2 family	15	14.0677	1.06627	0.788308	1
Supragingival_plaque	PF03948	Ribosomal protein L9, C-terminal domain	9	12.357	0.728335	0.473237	1
Supragingival_plaque	PF10634	Fe2+ transport protein	2	1.3447	1.48732	0.389055	1
Supragingival_plaque	PF04679	ATP dependent DNA ligase C terminal region	0	0.00397841	2.51356e-18	1	1
Supragingival_plaque	PF09458	H-type lectin domain	0	0.00397841	2.51356e-18	1	1
Supragingival_plaque	PF09329	Primase zinc finger	0	0.00198921	5.02713e-18	1	1
Supragingival_plaque	PF09326	NADH-ubiquinone oxidoreductase subunit G, C-terminal	0	0.00198921	5.02713e-18	1	1
Supragingival_plaque	PF09325	Vps5 C terminal like	0	0.00795683	1.25678e-18	1	1
Supragingival_plaque	PF09324	Domain of unknown function (DUF1981)	0	0.00795683	1.25678e-18	1	1
Supragingival_plaque	PF09323	Domain of unknown function (DUF1980)	1	2.60984	0.383165	0.531215	1
Supragingival_plaque	PF09320	Domain of unknown function (DUF1977)	0	0.00397841	2.51356e-18	1	1
Supragingival_plaque	PF04816	tRNA (adenine(22)-N(1))-methyltransferase	1	2.37909	0.420329	0.737625	1
Supragingival_plaque	PF03603	DNA polymerase III psi subunit	1	0.67832	1.47423	0.492879	1
Supragingival_plaque	PF04815	Sec23/Sec24 helical domain	0	0.00994603	1.00543e-18	1	1
Supragingival_plaque	PF00808	Histone-like transcription factor (CBF/NF-Y) and archaeal histone	0	0.00994603	1.00543e-18	1	1
Supragingival_plaque	PF04810	Sec23/Sec24 zinc finger	0	0.00994603	1.00543e-18	1	1
Supragingival_plaque	PF04811	Sec23/Sec24 trunk domain	0	0.00994603	1.00543e-18	1	1
Supragingival_plaque	PF00805	Pentapeptide repeats (8 copies)	0	0.489345	2.04355e-20	1	1
Supragingival_plaque	PF13413	Helix-turn-helix domain	6	6.61809	0.906606	1	1
Supragingival_plaque	PF00806	Pumilio-family RNA binding repeat	0	0.00596762	1.67571e-18	1	1
Supragingival_plaque	PF00801	PKD domain	4	2.33334	1.71428	0.304055	1
Supragingival_plaque	PF13414	TPR repeat	10	10.1131	0.988814	1	1
Supragingival_plaque	PF11222	Protein of unknown function (DUF3017)	1	1.62518	0.615316	1	1
Supragingival_plaque	PF12147	Putative methyltransferase	1	2.17221	0.46036	0.730966	1
Supragingival_plaque	PF11981	Domain of unknown function (DUF3482)	0	1.69878	5.88657e-21	0.424957	1
Supragingival_plaque	PF08753	NikR C terminal nickel binding domain	0	0.403809	2.47642e-20	1	1
Supragingival_plaque	PF09211	Domain of unknown function (DUF1958)	0	1.38847	7.20219e-21	0.653419	1
Supragingival_plaque	PF08662	Eukaryotic translation initiation factor eIF2A	0	0.00596762	1.67571e-18	1	1
Supragingival_plaque	PF09217	Restriction endonuclease EcoRII, N-terminal	0	0.00397841	2.51356e-18	1	1
Supragingival_plaque	PF05036	Sporulation related domain	10	12.2038	0.819418	0.665986	1
Supragingival_plaque	PF05035	2-keto-3-deoxy-galactonokinase	0	0.0556978	1.7954e-19	1	1
Supragingival_plaque	PF05034	Methylaspartate ammonia-lyase N-terminus	0	0.274511	3.64285e-20	1	1
Supragingival_plaque	PF05031	Iron Transport-associated domain	0	0.529129	1.8899e-20	1	1
Supragingival_plaque	PF14306	PUA-like domain	0	0.3501	2.85632e-20	1	1
Supragingival_plaque	PF08030	Ferric reductase NAD binding domain	0	0.0179029	5.5857e-19	1	1
Supragingival_plaque	PF07542	ATP12 chaperone protein	0	0.00397841	2.51356e-18	1	1
Supragingival_plaque	PF08033	Sec23/Sec24 beta-sandwich domain	0	0.00994603	1.00543e-18	1	1
Supragingival_plaque	PF14305	TupA-like ATPgrasp	0	0.00198921	5.02713e-18	1	1
Supragingival_plaque	PF07168	Ureide permease	0	0.00994603	1.00543e-18	1	1
Supragingival_plaque	PF01866	Putative diphthamide synthesis protein	0	0.00596762	1.67571e-18	1	1
Supragingival_plaque	PF04253	Transferrin receptor-like dimerisation domain	0	0.00397841	2.51356e-18	1	1
Supragingival_plaque	PF11526	Subunit of cleavage factor IA Pcf11	0	0.00397841	2.51356e-18	1	1
Supragingival_plaque	PF13707	RloB-like protein	0	0.00198921	5.02713e-18	1	1
Supragingival_plaque	PF13700	Domain of unknown function (DUF4158)	0	0.10145	9.85712e-20	1	1
Supragingival_plaque	PF08668	HDOD domain	0	0.00994603	1.00543e-18	1	1
Supragingival_plaque	PF09521	NgoPII restriction endonuclease	0	0.133277	7.50318e-20	1	1
Supragingival_plaque	PF03652	Holliday junction resolvase	9	11.4519	0.785898	0.5552	1
Supragingival_plaque	PF01222	Ergosterol biosynthesis ERG4/ERG24 family	0	0.00397841	2.51356e-18	1	1
Supragingival_plaque	PF14018	Domain of unknown function (DUF4234)	0	0.264565	3.7798e-20	1	1
Supragingival_plaque	PF10000	ACT domain	0	0.00198921	5.02713e-18	1	1
Supragingival_plaque	PF01227	GTP cyclohydrolase I	12	11.8159	1.01558	0.883886	1
Supragingival_plaque	PF07787	Transmembrane protein 43	0	0.067633	1.47857e-19	1	1
Supragingival_plaque	PF01228	Glycine radical	2	4.33448	0.461416	0.461716	1
Supragingival_plaque	PF11530	Minor type IV pilin, PilX	0	0.535097	1.86882e-20	1	1
Supragingival_plaque	PF14017	Protein of unknown function (DUF4233)	0	1.36857	7.30687e-21	0.651514	1
Supragingival_plaque	PF14016	Protein of unknown function (DUF4232)	0	0.0497302	2.01085e-19	1	1
Supragingival_plaque	PF14015	Protein of unknown function (DUF4231)	0	0.00397841	2.51356e-18	1	1
Supragingival_plaque	PF07786	Protein of unknown function (DUF1624)	2	3.20063	0.624876	0.777172	1
Supragingival_plaque	PF04320	Protein with unknown function (DUF469)	0	0.509237	1.96372e-20	1	1
Supragingival_plaque	PF04324	BFD-like [2Fe-2S] binding domain	2	4.4976	0.444682	0.341968	1
Supragingival_plaque	PF04325	Protein of unknown function (DUF465)	0	0.962776	1.03866e-20	1	1
Supragingival_plaque	PF04327	Cysteine protease Prp	0	1.32282	7.55959e-21	0.647378	1
Supragingival_plaque	PF05253	U11-48K-like CHHC zinc finger	0	0.00198921	5.02713e-18	1	1
Supragingival_plaque	PF05257	CHAP domain	3	4.36631	0.687079	0.807511	1
Supragingival_plaque	PF09479	Listeria-Bacteroides repeat domain (List_Bact_rpt)	0	0.640525	1.56122e-20	1	1
Supragingival_plaque	PF05255	Uncharacterised protein family (UPF0220)	0	0.00198921	5.02713e-18	1	1
Supragingival_plaque	PF01558	Pyruvate ferredoxin/flavodoxin oxidoreductase	3	4.75221	0.631285	0.641848	1
Supragingival_plaque	PF04079	Segregation and condensation complex subunit ScpB	11	9.46067	1.16271	0.622187	1
Supragingival_plaque	PF07195	Flagellar hook-associated protein 2 C-terminus	1	2.16625	0.461628	0.73084	1
Supragingival_plaque	PF07679	Immunoglobulin I-set domain	0	0.0517194	1.93351e-19	1	1
Supragingival_plaque	PF08390	TRAM1-like protein	0	0.00198921	5.02713e-18	1	1
Supragingival_plaque	PF04070	Domain of unknown function (DUF378)	0	0.00198921	5.02713e-18	1	1
Supragingival_plaque	PF07676	WD40-like Beta Propeller Repeat	6	8.03441	0.746788	0.596409	1
Supragingival_plaque	PF07675	Cleaved Adhesin Domain	0	0.0159137	6.28391e-19	1	1
Supragingival_plaque	PF04074	Domain of unknown function (DUF386)	0	0.135266	7.39284e-20	1	1
Supragingival_plaque	PF04076	Bacterial OB fold (BOF) protein	0	0.00596762	1.67571e-18	1	1
Supragingival_plaque	PF00385	Chromo (CHRromatin Organisation MOdifier) domain	0	0.00596762	1.67571e-18	1	1
Supragingival_plaque	PF09142	tRNA Pseudouridine synthase II, C terminal	1	2.34925	0.425667	0.736411	1
Supragingival_plaque	PF08498	Sterol methyltransferase C-terminal	0	0.00198921	5.02713e-18	1	1
Supragingival_plaque	PF14751	Domain of unknown function (DUF4474)	0	0.145212	6.88648e-20	1	1
Supragingival_plaque	PF08496	Peptidase family S49 N-terminal	0	1.31487	7.60534e-21	0.646697	1
Supragingival_plaque	PF05818	Enterobacterial TraT complement resistance protein	0	0.262575	3.80843e-20	1	1
Supragingival_plaque	PF08326	Acetyl-CoA carboxylase, central region	0	0.00198921	5.02713e-18	1	1
Supragingival_plaque	PF08327	Activator of Hsp90 ATPase homolog 1-like protein	4	4.1833	0.956182	1	1
Supragingival_plaque	PF08320	PIG-X / PBN1	0	0.00198921	5.02713e-18	1	1
Supragingival_plaque	PF08321	PPP5 TPR repeat region	0	0.00198921	5.02713e-18	1	1
Supragingival_plaque	PF14127	Domain of unknown function (DUF4294)	0	0.586816	1.70411e-20	1	1
Supragingival_plaque	PF14126	Domain of unknown function (DUF4293)	2	2.07076	0.965827	1	1
Supragingival_plaque	PF14125	Domain of unknown function (DUF4292)	0	0.00198921	5.02713e-18	1	1
Supragingival_plaque	PF14121	Putative porin	0	0.00397841	2.51356e-18	1	1
Supragingival_plaque	PF01292	Prokaryotic cytochrome b561	1	3.13698	0.318778	0.387383	1
Supragingival_plaque	PF10141	Single-strand DNA-specific exonuclease, C terminal domain	1	1.22933	0.813451	1	1
Supragingival_plaque	PF10143	2,3-bisphosphoglycerate-independent phosphoglycerate mutase	0	0.718104	1.39256e-20	1	1
Supragingival_plaque	PF10145	Phage-related minor tail protein	2	2.00114	0.999429	1	1
Supragingival_plaque	PF16912	Glucose dehydrogenase C-terminus	0	0.972722	1.02804e-20	1	1
Supragingival_plaque	PF11396	Putative beta-lactamase-inhibitor-like, PepSY-like	0	0.342144	2.92275e-20	1	1
Supragingival_plaque	PF00797	N-acetyltransferase	0	0.445582	2.24425e-20	1	1
Supragingival_plaque	PF04499	SIT4 phosphatase-associated protein	0	0.00596762	1.67571e-18	1	1
Supragingival_plaque	PF00790	VHS domain	0	0.00198921	5.02713e-18	1	1
Supragingival_plaque	PF00792	Phosphoinositide 3-kinase C2	0	0.00198921	5.02713e-18	1	1
Supragingival_plaque	PF04493	Endonuclease V	0	0.153169	6.52874e-20	1	1
Supragingival_plaque	PF00756	Putative esterase	12	16.5681	0.724283	0.32334	1
Supragingival_plaque	PF01315	Aldehyde oxidase and xanthine dehydrogenase, a/b hammerhead domain	1	0.739985	1.35138	0.523237	1
Supragingival_plaque	PF01313	Bacterial export proteins, family 3	0	1.02842	9.72365e-21	0.631902	1
Supragingival_plaque	PF09531	Nucleoporin protein Ndc1-Nup	0	0.00198921	5.02713e-18	1	1
Supragingival_plaque	PF01311	Bacterial export proteins, family 1	0	1.45411	6.87706e-21	0.412844	1
Supragingival_plaque	PF09825	Biotin-protein ligase, N terminal	0	0.25064	3.98979e-20	1	1
Supragingival_plaque	PF17121	Zinc finger, C3HC4 type (RING finger)	0	0.00397841	2.51356e-18	1	1
Supragingival_plaque	PF00378	Enoyl-CoA hydratase/isomerase	17	13.7852	1.23321	0.34518	1
Supragingival_plaque	PF04088	Peroxin 13, N-terminal region	0	0.00397841	2.51356e-18	1	1
Supragingival_plaque	PF10576	Iron-sulfur binding domain of endonuclease III	6	6.71755	0.893183	1	1
Supragingival_plaque	PF04675	DNA ligase N terminus	0	0.00795683	1.25678e-18	1	1
Supragingival_plaque	PF07411	Domain of unknown function (DUF1508)	0	0.395852	2.5262e-20	1	1
Supragingival_plaque	PF00376	MerR family regulatory protein	5	3.22848	1.54872	0.26381	1
Supragingival_plaque	PF16918	Protein kinase G tetratricopeptide repeat	0	0.994603	1.00543e-20	1	1
Supragingival_plaque	PF04476	Putative methanogenic enzyme for methanofuran	0	0.057687	1.73349e-19	1	1
Supragingival_plaque	PF11804	Protein of unknown function (DUF3325)	0	0.10145	9.85712e-20	1	1
Supragingival_plaque	PF04472	Protein of unknown function (DUF552)	5	7.9429	0.629493	0.374446	1
Supragingival_plaque	PF00771	FHIPEP family	0	1.65303	6.04949e-21	0.42148	1
Supragingival_plaque	PF08393	Dynein heavy chain, N-terminal region 2	0	0.00397841	2.51356e-18	1	1
Supragingival_plaque	PF08142	AARP2CN (NUC121) domain	0	0.00198921	5.02713e-18	1	1
Supragingival_plaque	PF08144	CPL (NUC119) domain	0	0.00198921	5.02713e-18	1	1
Supragingival_plaque	PF08145	BOP1NT (NUC169) domain	0	0.00596762	1.67571e-18	1	1
Supragingival_plaque	PF08146	BP28CT (NUC211) domain	0	0.00596762	1.67571e-18	1	1
Supragingival_plaque	PF07784	Protein of unknown function (DUF1622)	0	0.0815575	1.22613e-19	1	1
Supragingival_plaque	PF14268	YoaP-like	0	0.00795683	1.25678e-18	1	1
Supragingival_plaque	PF00443	Ubiquitin carboxyl-terminal hydrolase	0	0.0318273	3.14196e-19	1	1
Supragingival_plaque	PF14264	Glucosyl transferase GtrII	0	0.437625	2.28506e-20	1	1
Supragingival_plaque	PF10079	Bacillithiol biosynthesis BshC	2	1.56948	1.2743	0.673163	1
Supragingival_plaque	PF14266	Putative component of 'biosynthetic module'	0	0.196931	5.07791e-20	1	1
Supragingival_plaque	PF14267	Domain of unknown function (DUF4357)	1	0.336176	2.97463	0.285744	1
Supragingival_plaque	PF14260	C4-type zinc-finger of DNA polymerase delta	0	0.0119352	8.37855e-19	1	1
Supragingival_plaque	PF14262	Carbohydrate-binding domain-containing protein Cthe_2159	0	0.0736007	1.35868e-19	1	1
Supragingival_plaque	PF00570	HRDC domain	18	15.2353	1.18146	0.440456	1
Supragingival_plaque	PF00574	Clp protease	19	18.8497	1.00797	0.908084	1
Supragingival_plaque	PF00577	Outer membrane usher protein	0	0.107417	9.3095e-20	1	1
Supragingival_plaque	PF00576	HIUase/Transthyretin family	0	0.730039	1.36979e-20	1	1
Supragingival_plaque	PF00579	tRNA synthetases class I (W and Y)	32	35.76	0.894855	0.614588	1
Supragingival_plaque	PF00578	AhpC/TSA family	48	46.0999	1.04122	0.767482	1
Supragingival_plaque	PF03707	Bacterial signalling protein N terminal repeat	0	0.00994603	1.00543e-18	1	1
Supragingival_plaque	PF07071	Protein of unknown function (DUF1341)	0	0.00596762	1.67571e-18	1	1
Supragingival_plaque	PF07072	Protein of unknown function (DUF1342)	3	1.84797	1.6234	0.439468	1
Supragingival_plaque	PF00205	Thiamine pyrophosphate enzyme, central domain	24	27.7833	0.86383	0.567584	1
Supragingival_plaque	PF00204	DNA gyrase B	15	18.4101	0.81477	0.557705	1
Supragingival_plaque	PF06305	Protein of unknown function (DUF1049)	2	3.48509	0.573873	0.594954	1
Supragingival_plaque	PF06306	Beta-1,4-N-acetylgalactosaminyltransferase (CgtA)	0	0.0656438	1.52337e-19	1	1
Supragingival_plaque	PF07529	HSA	0	0.0159137	6.28391e-19	1	1
Supragingival_plaque	PF09842	Predicted membrane protein (DUF2069)	2	1.41632	1.41212	0.656187	1
Supragingival_plaque	PF09729	Gti1/Pac2 family	0	0.00198921	5.02713e-18	1	1
Supragingival_plaque	PF14331	ImcF-related N-terminal domain	0	0.686276	1.45714e-20	1	1
Supragingival_plaque	PF07077	Protein of unknown function (DUF1345)	0	0.37596	2.65986e-20	1	1
Supragingival_plaque	PF07099	Protein of unknown function (DUF1361)	0	0.419723	2.38253e-20	1	1
Supragingival_plaque	PF10672	S-adenosylmethionine-dependent methyltransferase	9	6.62207	1.35909	0.326388	1
Supragingival_plaque	PF12769	4TM region of pyridine nucleotide transhydrogenase, mitoch	6	4.67861	1.28243	0.481946	1
Supragingival_plaque	PF17048	Neutral/alkaline non-lysosomal ceramidase, C-terminal	0	0.0457518	2.18571e-19	1	1
Supragingival_plaque	PF12763	Cytoskeletal-regulatory complex EF hand	0	0.00994603	1.00543e-18	1	1
Supragingival_plaque	PF12761	Actin cytoskeleton-regulatory complex protein END3	0	0.00198921	5.02713e-18	1	1
Supragingival_plaque	PF12767	Transcriptional regulator of RNA polII, SAGA, subunit	0	0.00397841	2.51356e-18	1	1
Supragingival_plaque	PF14399	Butirosin biosynthesis protein H, N-terminal	0	0.22677	4.40976e-20	1	1
Supragingival_plaque	PF06412	Conjugal transfer protein TraD	1	0.421712	2.37129	0.344355	1
Supragingival_plaque	PF06414	Zeta toxin	3	3.95454	0.758621	1	1
Supragingival_plaque	PF06415	BPG-independent PGAM N-terminus (iPGM_N)	2	5.05656	0.395526	0.258805	1
Supragingival_plaque	PF06417	Protein of unknown function (DUF1077)	0	0.00198921	5.02713e-18	1	1
Supragingival_plaque	PF14391	Domain of unknown function (DUF4421)	0	0.379938	2.632e-20	1	1
Supragingival_plaque	PF07524	Bromodomain associated	0	0.00397841	2.51356e-18	1	1
Supragingival_plaque	PF14393	Domain of unknown function (DUF4422)	0	0.700201	1.42816e-20	1	1
Supragingival_plaque	PF13296	Putative type VI secretion system Rhs element Vgr	1	0.917024	1.09048	0.600666	1
Supragingival_plaque	PF09706	CRISPR-associated protein (Cas_CXXC_CXXC)	1	0.387895	2.57802	0.321781	1
Supragingival_plaque	PF16730	DnaG-primase C-terminal, helicase-binding domain	0	0.47741	2.09464e-20	1	1
Supragingival_plaque	PF16732	Type IV minor pilin ComP, DNA uptake sequence receptor	1	3.20063	0.312438	0.390159	1
Supragingival_plaque	PF16738	Starch-binding module 26	0	0.65246	1.53266e-20	1	1
Supragingival_plaque	PF04830	Possible hemagglutinin (DUF637)	0	0.00198921	5.02713e-18	1	1
Supragingival_plaque	PF12955	Domain of unknown function (DUF3844)	0	0.00198921	5.02713e-18	1	1
Supragingival_plaque	PF08491	Squalene epoxidase	0	0.433647	2.30602e-20	1	1
Supragingival_plaque	PF03171	2OG-Fe(II) oxygenase superfamily	0	0.00596762	1.67571e-18	1	1
Supragingival_plaque	PF10559	Plug domain of Sec61p	0	0.00596762	1.67571e-18	1	1
Supragingival_plaque	PF02902	Ulp1 protease family, C-terminal catalytic domain	0	0.00397841	2.51356e-18	1	1
Supragingival_plaque	PF12427	Branched-chain amino acid aminotransferase	0	0.362036	2.76216e-20	1	1
Supragingival_plaque	PF06230	Protein of unknown function (DUF1009)	0	0.757888	1.31946e-20	1	1
Supragingival_plaque	PF07523	Bacterial Ig-like domain (group 3)	1	0.845413	1.18285	0.570989	1
Supragingival_plaque	PF10881	Protein of unknown function (DUF2726)	1	1.08611	0.92072	1	1
Supragingival_plaque	PF15738	Bacterial toxin of type II toxin-antitoxin system, YafQ	1	0.419723	2.38253	0.343048	1
Supragingival_plaque	PF04954	Siderophore-interacting protein	7	5.17393	1.35294	0.374004	1
Supragingival_plaque	PF08483	IstB-like ATP binding N-terminal	0	0.0596762	1.67571e-19	1	1
Supragingival_plaque	PF00535	Glycosyl transferase family 2	118	109.066	1.08191	0.386791	1
Supragingival_plaque	PF13721	SecD export protein N-terminal TM region	2	4.44787	0.449654	0.341329	1
Supragingival_plaque	PF14486	Domain of unknown function (DUF4432)	0	0.0875251	1.14253e-19	1	1
Supragingival_plaque	PF14487	Domain of unknown function (DUF4433)	0	0.0139244	7.18161e-19	1	1
Supragingival_plaque	PF14480	DNA polymerase III polC-type N-terminus I	0	1.81217	5.51825e-21	0.43558	1
Supragingival_plaque	PF14107	Domain of unknown function (DUF4280)	0	0.919014	1.08812e-20	1	1
Supragingival_plaque	PF07522	DNA repair metallo-beta-lactamase	0	0.00198921	5.02713e-18	1	1
Supragingival_plaque	PF14488	Domain of unknown function (DUF4434)	0	1.47798	6.76599e-21	0.413263	1
Supragingival_plaque	PF14489	QueF-like protein	7	5.88606	1.18925	0.536737	1
Supragingival_plaque	PF01571	Aminomethyltransferase folate-binding domain	5	8.64907	0.578097	0.302491	1
Supragingival_plaque	PF01876	RNase P subunit p30	0	0.00198921	5.02713e-18	1	1
Supragingival_plaque	PF13382	Adenine deaminase C-terminal domain	2	1.1239	1.77951	0.309759	1
Supragingival_plaque	PF02016	LD-carboxypeptidase	7	8.0901	0.865255	0.86032	1
Supragingival_plaque	PF11852	Domain of unknown function (DUF3372)	1	3.51095	0.284823	0.278075	1
Supragingival_plaque	PF11854	Putative outer membrane beta-barrel porin, MtrB/PioB	0	0.0656438	1.52337e-19	1	1
Supragingival_plaque	PF01875	Memo-like protein	0	0.00397841	2.51356e-18	1	1
Supragingival_plaque	PF16962	Putative ABC exporter	0	0.00198921	5.02713e-18	1	1
Supragingival_plaque	PF02313	Fumarate reductase subunit D	2	1.0682	1.8723	0.289339	1
Supragingival_plaque	PF09378	HAS barrel domain	0	0.117363	8.52056e-20	1	1
Supragingival_plaque	PF02311	AraC-like ligand binding domain	6	6.63599	0.90416	1	1
Supragingival_plaque	PF06120	Tail length tape measure protein	0	0.0159137	6.28391e-19	1	1
Supragingival_plaque	PF00209	Sodium:neurotransmitter symporter family	20	18.9571	1.05501	0.730505	1
Supragingival_plaque	PF08955	BofC C-terminal domain	0	0.0139244	7.18161e-19	1	1
Supragingival_plaque	PF12392	Collagenase	5	4.18529	1.19466	0.619224	1
Supragingival_plaque	PF01873	Domain found in IF2B/IF5	0	0.00198921	5.02713e-18	1	1
Supragingival_plaque	PF12390	Selenocysteine synthase N terminal	2	1.31884	1.51648	0.379954	1
Supragingival_plaque	PF07393	Exocyst complex component Sec10	0	0.0119352	8.37855e-19	1	1
Supragingival_plaque	PF16420	Ubiquitin-like modifier-activating enzyme ATG7 N-terminus	0	0.00397841	2.51356e-18	1	1
Supragingival_plaque	PF12397	U3 small nucleolar RNA-associated protein 10	0	0.00596762	1.67571e-18	1	1
Supragingival_plaque	PF15607	Bacterial toxin 44	0	0.0338165	2.95713e-19	1	1
Supragingival_plaque	PF01871	AMMECR1	1	0.968744	1.03226	0.620815	1
Supragingival_plaque	PF03773	Predicted permease	4	5.09237	0.785489	0.824489	1
Supragingival_plaque	PF03770	Inositol polyphosphate kinase	0	0.00198921	5.02713e-18	1	1
Supragingival_plaque	PF01870	Archaeal holliday junction resolvase (hjc)	0	0.0377949	2.64586e-19	1	1
Supragingival_plaque	PF03776	Septum formation topological specificity factor MinE	0	1.53766	6.5034e-21	0.415085	1
Supragingival_plaque	PF12551	Poly-beta-hydroxybutyrate polymerase N terminal	0	0.0119352	8.37855e-19	1	1
Supragingival_plaque	PF04795	PAPA-1-like conserved region	0	0.00198921	5.02713e-18	1	1
Supragingival_plaque	PF01062	Bestrophin, RFP-TM, chloride channel	0	0.664395	1.50513e-20	1	1
Supragingival_plaque	PF13192	Thioredoxin domain	6	4.86759	1.23264	0.49676	1
Supragingival_plaque	PF03575	Peptidase family S51	6	9.65561	0.6214	0.329796	1
Supragingival_plaque	PF03572	Peptidase family S41	24	22.4422	1.06941	0.672803	1
Supragingival_plaque	PF03573	outer membrane porin, OprD family	0	0.0517194	1.93351e-19	1	1
Supragingival_plaque	PF08484	C-methyltransferase C-terminal domain	0	1.04036	9.6121e-21	0.632052	1
Supragingival_plaque	PF03795	YCII-related domain	1	1.58938	0.629178	1	1
Supragingival_plaque	PF10548	P22AR C-terminal domain	0	0.00795683	1.25678e-18	1	1
Supragingival_plaque	PF02951	Prokaryotic glutathione synthetase, N-terminal domain	0	1.79824	5.56098e-21	0.434133	1
Supragingival_plaque	PF02953	Tim10/DDP family zinc finger	0	0.00198921	5.02713e-18	1	1
Supragingival_plaque	PF02204	Vacuolar sorting protein 9 (VPS9) domain	0	0.00596762	1.67571e-18	1	1
Supragingival_plaque	PF04794	YdjC-like protein	1	1.01648	0.983783	1	1
Supragingival_plaque	PF05841	Apc15p protein	0	0.00198921	5.02713e-18	1	1
Supragingival_plaque	PF04995	Heme exporter protein D (CcmD)	2	1.07218	1.86535	0.2908	1
Supragingival_plaque	PF02207	Putative zinc finger in N-recognin (UBR box)	0	0.00596762	1.67571e-18	1	1
Supragingival_plaque	PF12080	GldM C-terminal domain	0	1.07218	9.32677e-21	0.632686	1
Supragingival_plaque	PF09924	Uncharacterised conserved protein (DUF2156)	5	3.95653	1.26373	0.606885	1
Supragingival_plaque	PF01878	EVE domain	0	0.00198921	5.02713e-18	1	1
Supragingival_plaque	PF07969	Amidohydrolase family	3	4.24298	0.707051	0.805817	1
Supragingival_plaque	PF02522	Aminoglycoside 3-N-acetyltransferase	1	0.413755	2.41689	0.339112	1
Supragingival_plaque	PF01955	Adenosylcobinamide amidohydrolase	0	0.119352	8.37855e-20	1	1
Supragingival_plaque	PF01956	Integral membrane protein DUF106	0	0.00198921	5.02713e-18	1	1
Supragingival_plaque	PF02229	Transcriptional Coactivator p15 (PC4)	1	2.11055	0.473811	0.72986	1
Supragingival_plaque	PF09106	Elongation factor SelB, winged helix	3	2.57006	1.16729	0.747074	1
Supragingival_plaque	PF02225	PA domain	10	8.35467	1.19694	0.488684	1
Supragingival_plaque	PF02224	Cytidylate kinase	13	11.9631	1.08668	0.665105	1
Supragingival_plaque	PF01958	Domain of unknown function DUF108	0	0.0298381	3.35142e-19	1	1
Supragingival_plaque	PF03319	Ethanolamine utilisation protein EutN/carboxysome	1	0.817564	1.22315	0.55886	1
Supragingival_plaque	PF15513	Domain of unknown function (DUF4651)	0	0.00198921	5.02713e-18	1	1
Supragingival_plaque	PF15515	MvaI/BcnI restriction endonuclease family	0	0.0139244	7.18161e-19	1	1
Supragingival_plaque	PF01722	BolA-like protein	0	1.28702	7.76991e-21	0.644404	1
Supragingival_plaque	PF03311	Cornichon protein	0	0.00198921	5.02713e-18	1	1
Supragingival_plaque	PF09210	Domain of unknown function (DUF1957)	0	0.986647	1.01353e-20	1	1
Supragingival_plaque	PF09922	Cell wall-active antibiotics response 4TMS YvqF	1	2.37113	0.421739	0.737294	1
Supragingival_plaque	PF11705	DNA-directed RNA polymerase III subunit Rpc31	0	0.00198921	5.02713e-18	1	1
Supragingival_plaque	PF11707	Ribosome 60S biogenesis N-terminal	0	0.00397841	2.51356e-18	1	1
Supragingival_plaque	PF11708	Pre-mRNA splicing Prp18-interacting factor	0	0.00397841	2.51356e-18	1	1
Supragingival_plaque	PF08423	Rad51	0	0.00596762	1.67571e-18	1	1
Supragingival_plaque	PF12850	Calcineurin-like phosphoesterase superfamily domain	18	14.4814	1.24297	0.354144	1
Supragingival_plaque	PF13562	Sugar nucleotidyl transferase	0	0.946862	1.05612e-20	1	1
Supragingival_plaque	PF12647	RNHCP domain	0	0.00397841	2.51356e-18	1	1
Supragingival_plaque	PF04699	ARP2/3 complex 16 kDa subunit (p16-Arc)	0	0.0119352	8.37855e-19	1	1
Supragingival_plaque	PF13568	Outer membrane protein beta-barrel domain	4	7.22679	0.553496	0.345981	1
Supragingival_plaque	PF13569	Domain of unknown function (DUF4132)	0	0.839445	1.19126e-20	1	1
Supragingival_plaque	PF03411	Penicillin-insensitive murein endopeptidase	0	1.16766	8.5641e-21	0.636439	1
Supragingival_plaque	PF13364	Beta-galactosidase jelly roll domain	0	0.00198921	5.02713e-18	1	1
Supragingival_plaque	PF12173	Bacteriocin class IIc cyclic gassericin A-like	0	0.0835467	1.19694e-19	1	1
Supragingival_plaque	PF12171	Zinc-finger double-stranded RNA-binding	0	0.00397841	2.51356e-18	1	1
Supragingival_plaque	PF13360	PQQ-like domain	1	1.27309	0.785489	1	1
Supragingival_plaque	PF13361	UvrD-like helicase C-terminal domain	45	45.2525	0.994421	1	1
Supragingival_plaque	PF13362	Toprim domain	0	1.21541	8.22771e-21	0.639233	1
Supragingival_plaque	PF03237	Terminase-like family	2	1.01052	1.97918	0.268114	1
Supragingival_plaque	PF10496	SNARE-complex protein Syntaxin-18 N-terminus	0	0.00198921	5.02713e-18	1	1
Supragingival_plaque	PF03953	Tubulin C-terminal domain	0	0.00795683	1.25678e-18	1	1
Supragingival_plaque	PF14864	Alkyl sulfatase C-terminal	0	0.00397841	2.51356e-18	1	1
Supragingival_plaque	PF16154	Domain of unknown function (DUF4862)	0	0.00198921	5.02713e-18	1	1
Supragingival_plaque	PF03401	Tripartite tricarboxylate transporter family receptor	0	1.24325	8.04341e-21	0.641113	1
Supragingival_plaque	PF02075	Crossover junction endodeoxyribonuclease RuvC	10	10.9963	0.909394	1	1
Supragingival_plaque	PF03403	Platelet-activating factor acetylhydrolase, isoform II	0	1.81416	5.5122e-21	0.435789	1
Supragingival_plaque	PF02132	RecR protein	10	14.2129	0.703587	0.349686	1
Supragingival_plaque	PF02424	ApbE family	15	14.0179	1.07006	0.787899	1
Supragingival_plaque	PF14869	Domain of unknown function (DUF4488)	0	0.00596762	1.67571e-18	1	1
Supragingival_plaque	PF10551	MULE transposase domain	0	0.383917	2.60473e-20	1	1
Supragingival_plaque	PF09338	Glycine/sarcosine/betaine reductase component B subunits	1	2.44474	0.409042	0.740561	1
Supragingival_plaque	PF08375	Proteasome regulatory subunit C-terminal	0	0.00198921	5.02713e-18	1	1
Supragingival_plaque	PF09336	Vps4 C terminal oligomerisation domain	0	0.00198921	5.02713e-18	1	1
Supragingival_plaque	PF09337	His(2)-Cys(2) zinc finger	0	0.00397841	2.51356e-18	1	1
Supragingival_plaque	PF07065	D123	0	0.00198921	5.02713e-18	1	1
Supragingival_plaque	PF09333	Autophagy-related protein C terminal domain	0	0.00795683	1.25678e-18	1	1
Supragingival_plaque	PF17117	Domain of unknown function (DUF5104)	0	0.0338165	2.95713e-19	1	1
Supragingival_plaque	PF10112	5-bromo-4-chloroindolyl phosphate hydrolysis protein	0	1.04036	9.6121e-21	0.632052	1
Supragingival_plaque	PF04860	Phage portal protein	0	0.282467	3.54023e-20	1	1
Supragingival_plaque	PF10723	Replication regulatory protein RepB	0	0.0417733	2.39387e-19	1	1
Supragingival_plaque	PF10722	Putative bacterial sensory transduction regulator	0	0.0139244	7.18161e-19	1	1
Supragingival_plaque	PF00233	3'5'-cyclic nucleotide phosphodiesterase	0	0.00397841	2.51356e-18	1	1
Supragingival_plaque	PF11635	Mediator complex subunit 16	0	0.00198921	5.02713e-18	1	1
Supragingival_plaque	PF00810	ER lumen protein retaining receptor	0	0.00397841	2.51356e-18	1	1
Supragingival_plaque	PF00816	H-NS histone family	0	1.52373	6.56283e-21	0.414564	1
Supragingival_plaque	PF00514	Armadillo/beta-catenin-like repeat	0	0.00596762	1.67571e-18	1	1
Supragingival_plaque	PF01031	Dynamin central region	0	0.00596762	1.67571e-18	1	1
Supragingival_plaque	PF13648	Lipocalin-like domain	0	0.00795683	1.25678e-18	1	1
Supragingival_plaque	PF01036	Bacteriorhodopsin-like protein	0	0.00397841	2.51356e-18	1	1
Supragingival_plaque	PF07805	HipA-like N-terminal domain	0	0.616654	1.62165e-20	1	1
Supragingival_plaque	PF01039	Carboxyl transferase domain	27	23.8605	1.13158	0.473183	1
Supragingival_plaque	PF06644	ATP11 protein	0	0.00198921	5.02713e-18	1	1
Supragingival_plaque	PF10117	McrBC 5-methylcytosine restriction system component	0	0.371982	2.6883e-20	1	1
Supragingival_plaque	PF02046	Cytochrome c oxidase subunit VIa	0	0.00397841	2.51356e-18	1	1
Supragingival_plaque	PF02045	CCAAT-binding transcription factor (CBF-B/NF-YA) subunit B	0	0.00198921	5.02713e-18	1	1
Supragingival_plaque	PF09208	Restriction endonuclease MspI	0	0.00596762	1.67571e-18	1	1
Supragingival_plaque	PF07556	Protein of unknown function (DUF1538)	0	0.234726	4.26028e-20	1	1
Supragingival_plaque	PF05026	Dcp2, box A domain	0	0.00198921	5.02713e-18	1	1
Supragingival_plaque	PF05020	NPL4 family, putative zinc binding region	0	0.00596762	1.67571e-18	1	1
Supragingival_plaque	PF05793	Transcription initiation factor IIF, alpha subunit (TFIIF-alpha)	0	0.00397841	2.51356e-18	1	1
Supragingival_plaque	PF02049	Flagellar hook-basal body complex protein FliE	2	1.13982	1.75467	0.315572	1
Supragingival_plaque	PF04269	Protein of unknown function, DUF440	0	0.405798	2.46428e-20	1	1
Supragingival_plaque	PF04268	Sarcosine oxidase, gamma subunit family	0	0.198921	5.02713e-20	1	1
Supragingival_plaque	PF09534	Tryptophan-associated transmembrane protein (Trp_oprn_chp)	1	1.52373	0.656283	1	1
Supragingival_plaque	PF15401	Tryptophan-ring motif of head of Trimeric autotransporter adhesin	0	0.0855359	1.1691e-19	1	1
Supragingival_plaque	PF08559	Cut8, nuclear proteasome tether protein	0	0.00198921	5.02713e-18	1	1
Supragingival_plaque	PF08558	Telomere repeat binding factor (TRF)	0	0.00397841	2.51356e-18	1	1
Supragingival_plaque	PF04261	Dyp-type peroxidase family	12	16.1762	0.741829	0.381349	1
Supragingival_plaque	PF07555	beta-N-acetylglucosaminidase	0	0.57687	1.73349e-20	1	1
Supragingival_plaque	PF04265	Thiamin pyrophosphokinase, vitamin B1 binding domain	4	3.38364	1.18216	0.586569	1
Supragingival_plaque	PF08000	Bacterial PH domain	0	0.177039	5.64846e-20	1	1
Supragingival_plaque	PF04267	Sarcosine oxidase, delta subunit family	0	0.139244	7.18161e-20	1	1
Supragingival_plaque	PF08002	Protein of unknown function (DUF1697)	0	0.0139244	7.18161e-19	1	1
Supragingival_plaque	PF09028	Mac 1	1	0.364025	2.74707	0.30538	1
Supragingival_plaque	PF02677	Uncharacterized BCR, COG1636	3	3.83718	0.781824	1	1
Supragingival_plaque	PF13777	Domain of unknown function (DUF4173)	0	1.48992	6.71179e-21	0.41354	1
Supragingival_plaque	PF13774	Regulated-SNARE-like domain	0	0.00198921	5.02713e-18	1	1
Supragingival_plaque	PF10031	Small integral membrane protein (DUF2273)	0	0.485366	2.0603e-20	1	1
Supragingival_plaque	PF02665	Nitrate reductase gamma subunit	2	5.04662	0.396305	0.258556	1
Supragingival_plaque	PF10033	Autophagy-related protein 13	0	0.00397841	2.51356e-18	1	1
Supragingival_plaque	PF16916	Dimerisation domain of Zinc Transporter	8	11.1475	0.717649	0.451137	1
Supragingival_plaque	PF01788	PsbJ	0	0.00397841	2.51356e-18	1	1
Supragingival_plaque	PF16893	Fibronectin type III domain	0	0.00397841	2.51356e-18	1	1
Supragingival_plaque	PF05762	VWA domain containing CoxE-like protein	0	0.427679	2.3382e-20	1	1
Supragingival_plaque	PF01784	NIF3 (NGG1p interacting factor 3)	0	1.01251	9.87648e-21	0.631779	1
Supragingival_plaque	PF13482	RNase_H superfamily	0	0.775791	1.28901e-20	1	1
Supragingival_plaque	PF16899	Cyclin C-terminal domain	0	0.00198921	5.02713e-18	1	1
Supragingival_plaque	PF16898	C-terminal associated domain of TOPRIM	0	0.00596762	1.67571e-18	1	1
Supragingival_plaque	PF01783	Ribosomal L32p protein family	0	1.50981	6.62336e-21	0.4141	1
Supragingival_plaque	PF01782	RimM N-terminal domain	9	12.6732	0.710158	0.396138	1
Supragingival_plaque	PF07905	Purine catabolism regulatory protein-like family	0	0.0994603	1.00543e-19	1	1
Supragingival_plaque	PF03888	MucB/RseB N-terminal domain	1	0.507248	1.97142	0.398157	1
Supragingival_plaque	PF03873	Anti sigma-E protein RseA, C-terminal domain	1	0.815575	1.22613	0.557981	1
Supragingival_plaque	PF04315	Elongation factor P hydroxylase	0	0.312305	3.20199e-20	1	1
Supragingival_plaque	PF04314	Copper chaperone PCu(A)C	0	0.811596	1.23214e-20	1	1
Supragingival_plaque	PF01145	SPFH domain / Band 7 family	28	34.9882	0.800271	0.270237	1
Supragingival_plaque	PF04311	Protein of unknown function (DUF459)	0	0.308327	3.24331e-20	1	1
Supragingival_plaque	PF07907	YibE/F-like protein	3	3.92868	0.763615	1	1
Supragingival_plaque	PF02126	Phosphotriesterase family	0	1.58938	6.29178e-21	0.417508	1
Supragingival_plaque	PF12951	Passenger-associated-transport-repeat	1	3.22848	0.309743	0.391546	1
Supragingival_plaque	PF01765	Ribosome recycling factor	8	12.6354	0.63314	0.256458	1
Supragingival_plaque	PF01761	3-dehydroquinate synthase	13	17.322	0.75049	0.39723	1
Supragingival_plaque	PF08236	SRI (Set2 Rpb1 interacting) domain	0	0.00397841	2.51356e-18	1	1
Supragingival_plaque	PF07660	Secretin and TonB N terminus short domain	1	2.50043	0.399931	0.529288	1
Supragingival_plaque	PF07661	MORN repeat variant	0	2.18614	4.57428e-21	0.289855	1
Supragingival_plaque	PF01769	Divalent cation transporter	8	9.72921	0.822266	0.746951	1
Supragingival_plaque	PF09154	Domain of unknown function (DUF1939)	0	1.95738	5.10887e-21	0.276017	1
Supragingival_plaque	PF04106	Autophagy protein Apg5	0	0.00397841	2.51356e-18	1	1
Supragingival_plaque	PF01922	SRP19 protein	0	0.00198921	5.02713e-18	1	1
Supragingival_plaque	PF09157	Pseudouridine synthase II TruB, C-terminal	1	2.85451	0.350323	0.541811	1
Supragingival_plaque	PF10153	rRNA-processing protein Efg1	0	0.00198921	5.02713e-18	1	1
Supragingival_plaque	PF08310	LGFP repeat	2	1.65104	1.21136	0.683133	1
Supragingival_plaque	PF07902	gp58-like protein	0	0.00397841	2.51356e-18	1	1
Supragingival_plaque	PF09159	Mitochondrial resolvase Ydc2 / RNA splicing MRS1	0	0.00198921	5.02713e-18	1	1
Supragingival_plaque	PF05231	MASE1	0	0.566924	1.76391e-20	1	1
Supragingival_plaque	PF13350	Tyrosine phosphatase family	1	0.556978	1.7954	0.427384	1
Supragingival_plaque	PF11457	Protein of unknown function (DUF3021)	2	3.14494	0.635943	0.77649	1
Supragingival_plaque	PF00144	Beta-lactamase	8	10.9227	0.732417	0.449953	1
Supragingival_plaque	PF00146	NADH dehydrogenase	3	6.18643	0.484932	0.307403	1
Supragingival_plaque	PF09182	Bacterial purine repressor, N-terminal	2	2.61979	0.763421	1	1
Supragingival_plaque	PF00148	Nitrogenase component 1 type Oxidoreductase	1	1.75846	0.56868	1	1
Supragingival_plaque	PF13601	Winged helix DNA-binding domain	1	1.15772	0.863768	1	1
Supragingival_plaque	PF15454	Late endosomal/lysosomal adaptor and MAPK and MTOR activator	0	0.00397841	2.51356e-18	1	1
Supragingival_plaque	PF00782	Dual specificity phosphatase, catalytic domain	2	2.26372	0.883503	1	1
Supragingival_plaque	PF04037	Domain of unknown function (DUF382)	0	0.00198921	5.02713e-18	1	1
Supragingival_plaque	PF00780	CNH domain	0	0.0139244	7.18161e-19	1	1
Supragingival_plaque	PF04345	Chorismate lyase	0	1.05826	9.44949e-21	0.632368	1
Supragingival_plaque	PF00786	P21-Rho-binding domain	0	0.00795683	1.25678e-18	1	1
Supragingival_plaque	PF00787	PX domain	0	0.0238705	4.18927e-19	1	1
Supragingival_plaque	PF13323	N-terminal domain with HPIH motif	0	0.00397841	2.51356e-18	1	1
Supragingival_plaque	PF01363	FYVE zinc finger	0	0.00596762	1.67571e-18	1	1
Supragingival_plaque	PF08794	Lipoprotein GNA1870 C terminal like	5	3.37767	1.48031	0.400655	1
Supragingival_plaque	PF08797	HIRAN domain	2	1.5476	1.29232	0.670582	1
Supragingival_plaque	PF00789	UBX domain	0	0.00397841	2.51356e-18	1	1
Supragingival_plaque	PF01494	FAD binding domain	8	12.0128	0.665955	0.310091	1
Supragingival_plaque	PF01497	Periplasmic binding protein	17	16.1086	1.05534	0.802055	1
Supragingival_plaque	PF09186	Domain of unknown function (DUF1949)	1	0.511226	1.95608	0.400549	1
Supragingival_plaque	PF16931	Putative phage holin	0	0.0258597	3.86702e-19	1	1
Supragingival_plaque	PF08173	Membrane bound YbgT-like protein	0	0.00198921	5.02713e-18	1	1
Supragingival_plaque	PF08172	CASP C terminal	0	0.00397841	2.51356e-18	1	1
Supragingival_plaque	PF04685	Glycosyl-hydrolase family 116, catalytic region	0	0.0139244	7.18161e-19	1	1
Supragingival_plaque	PF08514	STAG domain	0	0.00198921	5.02713e-18	1	1
Supragingival_plaque	PF04683	Proteasome complex subunit Rpn13 ubiquitin receptor	0	0.00198921	5.02713e-18	1	1
Supragingival_plaque	PF07798	Protein of unknown function (DUF1640)	0	0.208867	4.78774e-20	1	1
Supragingival_plaque	PF07799	Protein of unknown function (DUF1643)	0	0.0537086	1.8619e-19	1	1
Supragingival_plaque	PF04443	Acyl-protein synthetase, LuxE	2	1.291	1.54919	0.370089	1
Supragingival_plaque	PF04442	Cytochrome c oxidase assembly protein CtaG/Cox11	0	0.00198921	5.02713e-18	1	1
Supragingival_plaque	PF04444	Catechol dioxygenase N terminus	0	0.00198921	5.02713e-18	1	1
Supragingival_plaque	PF04446	tRNAHis guanylyltransferase	0	1.27508	7.84264e-21	0.643467	1
Supragingival_plaque	PF08202	Mis12-Mtw1 protein family	0	0.00397841	2.51356e-18	1	1
Supragingival_plaque	PF07792	Docking domain of Afi1 for Arf3 in vesicle trafficking	0	0.00198921	5.02713e-18	1	1
Supragingival_plaque	PF08450	SMP-30/Gluconolaconase/LRE-like region	0	0.00198921	5.02713e-18	1	1
Supragingival_plaque	PF14258	Domain of unknown function (DUF4350)	0	1.86787	5.35371e-21	0.27381	1
Supragingival_plaque	PF08518	Spa2 homology domain (SHD) of GIT	0	0.00397841	2.51356e-18	1	1
Supragingival_plaque	PF08235	LNS2 (Lipin/Ned1/Smp2)	0	0.00198921	5.02713e-18	1	1
Supragingival_plaque	PF13348	None	0	0.0198921	5.02713e-19	1	1
Supragingival_plaque	PF12889	Protein of unknown function (DUF3829)	0	0.875251	1.14253e-20	1	1
Supragingival_plaque	PF07886	BA14K-like protein	0	0.194942	5.12972e-20	1	1
Supragingival_plaque	PF13349	Putative adhesin	2	2.21598	0.902537	1	1
Supragingival_plaque	PF04046	PSP	0	0.00198921	5.02713e-18	1	1
Supragingival_plaque	PF04041	beta-1,4-mannooligosaccharide phosphorylase	0	1.82211	5.48813e-21	0.273466	1
Supragingival_plaque	PF01206	Sulfurtransferase TusA	1	1.53368	0.652027	1	1
Supragingival_plaque	PF00568	WH1 domain	0	0.00198921	5.02713e-18	1	1
Supragingival_plaque	PF00569	Zinc finger, ZZ type	0	0.0875251	1.14253e-19	1	1
Supragingival_plaque	PF00566	Rab-GTPase-TBC domain	0	0.0119352	8.37855e-19	1	1
Supragingival_plaque	PF04976	DMSO reductase anchor subunit (DmsC)	0	0.0457518	2.18571e-19	1	1
Supragingival_plaque	PF00564	PB1 domain	0	0.00198921	5.02713e-18	1	1
Supragingival_plaque	PF00562	RNA polymerase Rpb2, domain 6	2	2.92612	0.683498	1	1
Supragingival_plaque	PF10694	Protein of unknown function (DUF2500)	0	0.0895143	1.11714e-19	1	1
Supragingival_plaque	PF07242	Protein of unknown function (DUF1430)	1	0.779769	1.28243	0.541851	1
Supragingival_plaque	PF00217	ATP:guanido phosphotransferase, C-terminal catalytic domain	0	1.38449	7.22289e-21	0.653033	1
Supragingival_plaque	PF02926	THUMP domain	10	14.199	0.704277	0.349519	1
Supragingival_plaque	PF06333	Mediator complex subunit 13 C-terminal	0	0.00795683	1.25678e-18	1	1
Supragingival_plaque	PF03177	Non-repetitive/WGA-negative nucleoporin C-terminal	0	0.00198921	5.02713e-18	1	1
Supragingival_plaque	PF00218	Indole-3-glycerol phosphate synthase	11	15.2552	0.721064	0.366774	1
Supragingival_plaque	PF07539	Down-regulated in metastasis	0	0.00397841	2.51356e-18	1	1
Supragingival_plaque	PF06337	DUSP domain	0	0.00198921	5.02713e-18	1	1
Supragingival_plaque	PF09830	ATP adenylyltransferase	0	0.00198921	5.02713e-18	1	1
Supragingival_plaque	PF09837	Uncharacterized protein conserved in bacteria (DUF2064)	0	0.304349	3.28571e-20	1	1
Supragingival_plaque	PF07081	Protein of unknown function (DUF1349)	0	0.00198921	5.02713e-18	1	1
Supragingival_plaque	PF09835	Uncharacterized protein conserved in bacteria (DUF2062)	0	1.58938	6.29178e-21	0.417508	1
Supragingival_plaque	PF09834	Predicted membrane protein (DUF2061)	1	0.3501	2.85632	0.29563	1
Supragingival_plaque	PF09838	Uncharacterized protein conserved in bacteria (DUF2065)	0	0.266554	3.75159e-20	1	1
Supragingival_plaque	PF03727	Hexokinase	0	1.02046	9.79947e-21	0.631829	1
Supragingival_plaque	PF12685	SpoIIIAH-like protein	0	0.00198921	5.02713e-18	1	1
Supragingival_plaque	PF02685	Glucokinase	3	2.09463	1.43223	0.471792	1
Supragingival_plaque	PF07693	KAP family P-loop domain	1	0.970733	1.03015	0.621569	1
Supragingival_plaque	PF11283	Protein of unknown function (DUF3084)	2	1.19551	1.67292	0.335823	1
Supragingival_plaque	PF02684	Lipid-A-disaccharide synthetase	6	9.53228	0.62944	0.328222	1
Supragingival_plaque	PF12773	Double zinc ribbon	0	0.869283	1.15037e-20	1	1
Supragingival_plaque	PF04492	Bacteriophage replication protein O	0	0.0616654	1.62165e-19	1	1
Supragingival_plaque	PF12777	Microtubule-binding stalk of dynein motor	0	0.00198921	5.02713e-18	1	1
Supragingival_plaque	PF01536	Adenosylmethionine decarboxylase	0	0.00397841	2.51356e-18	1	1
Supragingival_plaque	PF03836	RasGAP C-terminus	0	0.00397841	2.51356e-18	1	1
Supragingival_plaque	PF13821	Domain of unknown function (DUF4187)	0	0.00198921	5.02713e-18	1	1
Supragingival_plaque	PF06424	PRP1 splicing factor, N-terminal	0	0.00198921	5.02713e-18	1	1
Supragingival_plaque	PF06426	Serine acetyltransferase, N-terminal	3	4.26884	0.702767	0.80612	1
Supragingival_plaque	PF06421	GTP-binding protein LepA C-terminus	22	18.609	1.18222	0.414788	1
Supragingival_plaque	PF08638	Mediator complex subunit MED14	0	0.00397841	2.51356e-18	1	1
Supragingival_plaque	PF06423	GWT1	0	0.00397841	2.51356e-18	1	1
Supragingival_plaque	PF06422	CDR ABC transporter	0	0.00994603	1.00543e-18	1	1
Supragingival_plaque	PF06207	Protein of unknown function (DUF1002)	0	0.0278489	3.59081e-19	1	1
Supragingival_plaque	PF04015	Domain of unknown function (DUF362)	0	0.0616654	1.62165e-19	1	1
Supragingival_plaque	PF06201	PITH domain	0	0.00397841	2.51356e-18	1	1
Supragingival_plaque	PF02683	Cytochrome C biogenesis protein transmembrane region	22	19.2913	1.14041	0.493499	1
Supragingival_plaque	PF10791	Mitochondrial F1-F0 ATP synthase subunit F of fungi	0	0.00198921	5.02713e-18	1	1
Supragingival_plaque	PF06750	Bacterial Peptidase A24 N-terminal domain	4	3.90879	1.02333	0.800165	1
Supragingival_plaque	PF04012	PspA/IM30 family	0	0.732028	1.36607e-20	1	1
Supragingival_plaque	PF13811	Domain of unknown function (DUF4186)	0	0.0119352	8.37855e-19	1	1
Supragingival_plaque	PF06209	Cofactor of BRCA1 (COBRA1)	0	0.00198921	5.02713e-18	1	1
Supragingival_plaque	PF07751	Abi-like protein	0	0.393863	2.53895e-20	1	1
Supragingival_plaque	PF14641	Helix-turn-helix DNA-binding domain of SPT6	0	0.00397841	2.51356e-18	1	1
Supragingival_plaque	PF12419	SNF2 Helicase protein	2	1.55158	1.28901	0.671048	1
Supragingival_plaque	PF12418	Acyl-CoA dehydrogenase N terminal	0	0.491334	2.03528e-20	1	1
Supragingival_plaque	PF12680	SnoaL-like domain	0	0.483377	2.06878e-20	1	1
Supragingival_plaque	PF07337	DC-EC Repeat	0	0.00397841	2.51356e-18	1	1
Supragingival_plaque	PF07332	Putative Actinobacterial Holin-X, holin superfamily III	5	5.82838	0.857872	1	1
Supragingival_plaque	PF03143	Elongation factor Tu C-terminal domain	14	12.4067	1.12842	0.570263	1
Supragingival_plaque	PF07331	Tripartite tricarboxylate transporter TctB family	1	0.9031	1.1073	0.595061	1
Supragingival_plaque	PF08288	PIGA (GPI anchor biosynthesis)	0	0.0537086	1.8619e-19	1	1
Supragingival_plaque	PF03425	Carbohydrate binding domain (family 11)	0	0.0218813	4.57012e-19	1	1
Supragingival_plaque	PF11248	Protein of unknown function (DUF3046)	0	0.0218813	4.57012e-19	1	1
Supragingival_plaque	PF09949	Uncharacterized conserved protein (DUF2183)	0	0.00795683	1.25678e-18	1	1
Supragingival_plaque	PF09827	CRISPR associated protein Cas2	5	7.88919	0.633778	0.374301	1
Supragingival_plaque	PF15560	Immunity protein 12	0	0.00397841	2.51356e-18	1	1
Supragingival_plaque	PF02293	AmiS/UreI family transporter	0	0.0497302	2.01085e-19	1	1
Supragingival_plaque	PF11190	Protein of unknown function (DUF2976)	0	0.0139244	7.18161e-19	1	1
Supragingival_plaque	PF11193	Protein of unknown function (DUF2812)	1	2.18017	0.45868	0.731141	1
Supragingival_plaque	PF12350	CTD kinase subunit gamma CTK3 C-terminus	0	0.00198921	5.02713e-18	1	1
Supragingival_plaque	PF11198	Protein of unknown function (DUF2857)	0	0.318273	3.14196e-20	1	1
Supragingival_plaque	PF06687	SUR7/PalI family	0	0.0119352	8.37855e-19	1	1
Supragingival_plaque	PF06686	Stage III sporulation protein AC/AD protein family	0	0.00198921	5.02713e-18	1	1
Supragingival_plaque	PF02915	Rubrerythrin	1	3.36773	0.296936	0.275443	1
Supragingival_plaque	PF15561	Immunity protein 15	0	0.0179029	5.5857e-19	1	1
Supragingival_plaque	PF02300	Fumarate reductase subunit C	2	1.0682	1.8723	0.289339	1
Supragingival_plaque	PF02301	HORMA domain	0	0.00198921	5.02713e-18	1	1
Supragingival_plaque	PF02303	Helix-destabilising protein	0	0.00795683	1.25678e-18	1	1
Supragingival_plaque	PF06115	Domain of unknown function (DUF956)	0	0.0835467	1.19694e-19	1	1
Supragingival_plaque	PF02305	Capsid protein (F protein)	0	0.00198921	5.02713e-18	1	1
Supragingival_plaque	PF08946	Osmosensory transporter coiled coil	0	0.0875251	1.14253e-19	1	1
Supragingival_plaque	PF01812	5-formyltetrahydrofolate cyclo-ligase family	10	13.0731	0.764931	0.487791	1
Supragingival_plaque	PF02308	MgtC family	7	6.63599	1.05485	0.844206	1
Supragingival_plaque	PF13170	Protein of unknown function (DUF4003)	0	0.00596762	1.67571e-18	1	1
Supragingival_plaque	PF16413	DNA mismatch repair protein Mlh1 C-terminus	0	0.00596762	1.67571e-18	1	1
Supragingival_plaque	PF13174	Tetratricopeptide repeat	0	1.46406	6.83034e-21	0.412996	1
Supragingival_plaque	PF13176	Tetratricopeptide repeat	1	3.42541	0.291936	0.276165	1
Supragingival_plaque	PF12569	NMDA receptor-regulated protein 1	0	0.00397841	2.51356e-18	1	1
Supragingival_plaque	PF10366	Vacuolar sorting protein 39 domain 1	0	0.00397841	2.51356e-18	1	1
Supragingival_plaque	PF01201	Ribosomal protein S8e	0	0.00397841	2.51356e-18	1	1
Supragingival_plaque	PF11611	Domain of unknown function (DUF4352)	1	1.72265	0.5805	1	1
Supragingival_plaque	PF12564	Type III restriction/modification enzyme methylation subunit	0	0.407787	2.45226e-20	1	1
Supragingival_plaque	PF03548	Outer membrane lipoprotein carrier protein LolA	3	5.0685	0.591891	0.502972	1
Supragingival_plaque	PF03099	Biotin/lipoate A/B protein ligase family	31	28.2567	1.09709	0.571344	1
Supragingival_plaque	PF14748	Pyrroline-5-carboxylate reductase dimerisation	8	10.3777	0.770884	0.638426	1
Supragingival_plaque	PF03726	Polyribonucleotide nucleotidyltransferase, RNA binding domain	8	5.69908	1.40374	0.292137	1
Supragingival_plaque	PF14213	Domain of unknown function (DUF4325)	0	0.234726	4.26028e-20	1	1
Supragingival_plaque	PF14743	DNA ligase OB-like domain	2	2.8008	0.714081	1	1
Supragingival_plaque	PF11990	Protein of unknown function (DUF3487)	0	0.0517194	1.93351e-19	1	1
Supragingival_plaque	PF03091	CutA1 divalent ion tolerance protein	0	1.28702	7.76991e-21	0.644404	1
Supragingival_plaque	PF03542	Tuberin	0	0.00596762	1.67571e-18	1	1
Supragingival_plaque	PF03097	BRO1-like domain	0	0.00795683	1.25678e-18	1	1
Supragingival_plaque	PF11997	Domain of unknown function (DUF3492)	1	2.84655	0.351302	0.541345	1
Supragingival_plaque	PF13282	Domain of unknown function (DUF4070)	0	1.23729	8.0822e-21	0.640695	1
Supragingival_plaque	PF10558	Mitochondrial 18 KDa protein (MTP18)	0	0.00397841	2.51356e-18	1	1
Supragingival_plaque	PF11335	Protein of unknown function (DUF3137)	2	4.24497	0.471146	0.458138	1
Supragingival_plaque	PF10552	ORF6C domain	0	0.067633	1.47857e-19	1	1
Supragingival_plaque	PF01025	GrpE	14	13.083	1.07009	0.780615	1
Supragingival_plaque	PF16074	Type IV Pilus-assembly protein W	0	0.127309	7.85489e-20	1	1
Supragingival_plaque	PF17078	SWI5-dependent HO expression protein 3	0	0.00397841	2.51356e-18	1	1
Supragingival_plaque	PF17075	Regular of rDNA transcription protein 14	0	0.00198921	5.02713e-18	1	1
Supragingival_plaque	PF04119	Heat shock protein 9/12	0	0.00198921	5.02713e-18	1	1
Supragingival_plaque	PF01960	ArgJ family	4	7.07561	0.565322	0.342911	1
Supragingival_plaque	PF02548	Ketopantoate hydroxymethyltransferase	9	8.15177	1.10405	0.723543	1
Supragingival_plaque	PF02543	Carbamoyltransferase N-terminus	0	0.00397841	2.51356e-18	1	1
Supragingival_plaque	PF02540	NAD synthase	35	31.7239	1.10327	0.53303	1
Supragingival_plaque	PF02547	Queuosine biosynthesis protein	16	14.6485	1.09226	0.693341	1
Supragingival_plaque	PF02544	3-oxo-5-alpha-steroid 4-dehydrogenase	0	0.183007	5.46427e-20	1	1
Supragingival_plaque	PF11864	Domain of unknown function (DUF3384)	0	0.00596762	1.67571e-18	1	1
Supragingival_plaque	PF11860	Protein of unknown function (DUF3380)	0	0.047741	2.09464e-19	1	1
Supragingival_plaque	PF11862	Domain of unknown function (DUF3382)	0	0.895143	1.11714e-20	1	1
Supragingival_plaque	PF15507	Domain of unknown function (DUF4649)	0	0.210856	4.74257e-20	1	1
Supragingival_plaque	PF13274	Protein of unknown function (DUF4065)	0	0.00198921	5.02713e-18	1	1
Supragingival_plaque	PF09823	Domain of unknown function (DUF2357)	0	0.0139244	7.18161e-19	1	1
Supragingival_plaque	PF11739	Dicarboxylate transport	0	0.135266	7.39284e-20	1	1
Supragingival_plaque	PF11738	Protein of unknown function (DUF3298)	1	0.887186	1.12716	0.588558	1
Supragingival_plaque	PF01793	Glycolipid 2-alpha-mannosyltransferase	0	0.00795683	1.25678e-18	1	1
Supragingival_plaque	PF14087	Domain of unknown function (DUF4267)	0	0.294403	3.39671e-20	1	1
Supragingival_plaque	PF01964	Radical SAM ThiC family	2	3.89686	0.513234	0.604291	1
Supragingival_plaque	PF00963	Cohesin domain	0	0.00795683	1.25678e-18	1	1
Supragingival_plaque	PF05499	DNA methyltransferase 1-associated protein 1 (DMAP1)	0	0.00596762	1.67571e-18	1	1
Supragingival_plaque	PF06732	Pescadillo N-terminus	0	0.00397841	2.51356e-18	1	1
Supragingival_plaque	PF13599	Pentapeptide repeats (9 copies)	0	0.0696222	1.43632e-19	1	1
Supragingival_plaque	PF13598	Domain of unknown function (DUF4139)	0	0.165104	6.05678e-20	1	1
Supragingival_plaque	PF06050	2-hydroxyglutaryl-CoA dehydratase, D-component	1	2.36716	0.422448	0.73713	1
Supragingival_plaque	PF05496	Holliday junction DNA helicase ruvB N-terminus	22	24.4195	0.900919	0.760335	1
Supragingival_plaque	PF13593	SBF-like CPA transporter family (DUF4137)	6	4.30862	1.39256	0.335847	1
Supragingival_plaque	PF05493	ATP synthase subunit H	0	0.00198921	5.02713e-18	1	1
Supragingival_plaque	PF02436	Conserved carboxylase domain	4	7.16313	0.558415	0.344507	1
Supragingival_plaque	PF01442	Apolipoprotein A1/A4/E domain	0	0.204888	4.88071e-20	1	1
Supragingival_plaque	PF09611	CRISPR-associated protein (Cas_Csy1)	0	0.0159137	6.28391e-19	1	1
Supragingival_plaque	PF02435	Levansucrase/Invertase	0	1.91362	5.22571e-21	0.274692	1
Supragingival_plaque	PF05309	TraE protein	0	0.0795683	1.25678e-19	1	1
Supragingival_plaque	PF02433	Cytochrome C oxidase, mono-heme subunit/FixO	4	3.41945	1.16978	0.590347	1
Supragingival_plaque	PF13359	DDE superfamily endonuclease	0	0.690255	1.44874e-20	1	1
Supragingival_plaque	PF05656	Protein of unknown function (DUF805)	11	11.8059	0.931734	1	1
Supragingival_plaque	PF10483	Elongator subunit Iki1	0	0.00397841	2.51356e-18	1	1
Supragingival_plaque	PF05653	Magnesium transporter NIPA	0	0.00198921	5.02713e-18	1	1
Supragingival_plaque	PF05652	Scavenger mRNA decapping enzyme (DcpS) N-terminal	0	0.00198921	5.02713e-18	1	1
Supragingival_plaque	PF05651	Putative sugar diacid recognition	0	0.167093	5.98468e-20	1	1
Supragingival_plaque	PF10487	Nucleoporin subcomplex protein binding to Pom34	0	0.00397841	2.51356e-18	1	1
Supragingival_plaque	PF12341	Minichromosome loss protein, Mcl1, middle region	0	0.00596762	1.67571e-18	1	1
Supragingival_plaque	PF02129	X-Pro dipeptidyl-peptidase (S15 family)	1	1.55755	0.642034	1	1
Supragingival_plaque	PF03432	Relaxase/Mobilisation nuclease domain	0	0.00596762	1.67571e-18	1	1
Supragingival_plaque	PF03437	BtpA family	0	0.0139244	7.18161e-19	1	1
Supragingival_plaque	PF14814	Bifunctional transglycosylase second domain	0	0.15118	6.61464e-20	1	1
Supragingival_plaque	PF03439	Early transcription elongation factor of RNA pol II, NGN section	0	0.00596762	1.67571e-18	1	1
Supragingival_plaque	PF14819	Nitrile reductase, 7-cyano-7-deazaguanine-reductase N-term	0	0.706168	1.41609e-20	1	1
Supragingival_plaque	PF11750	Protein of unknown function (DUF3307)	1	1.24922	0.800498	1	1
Supragingival_plaque	PF13103	TonB C terminal	1	1.78432	0.560438	1	1
Supragingival_plaque	PF13530	Sterol carrier protein domain	0	1.80023	5.55484e-21	0.434337	1
Supragingival_plaque	PF16797	Fungal kinase associated-1 domain	0	0.0159137	6.28391e-19	1	1
Supragingival_plaque	PF13387	Domain of unknown function (DUF4105)	0	1.36857	7.30687e-21	0.651514	1
Supragingival_plaque	PF04874	Mak16 protein C-terminal region	0	0.00397841	2.51356e-18	1	1
Supragingival_plaque	PF17101	Stealth protein CR1, conserved region 1	1	0.970733	1.03015	0.621569	1
Supragingival_plaque	PF17102	Stealth protein CR3, conserved region 3	0	0.710147	1.40816e-20	1	1
Supragingival_plaque	PF17103	Stealth protein CR4, conserved region 4	0	0.0119352	8.37855e-19	1	1
Supragingival_plaque	PF04879	Molybdopterin oxidoreductase Fe4S4 domain	2	4.15545	0.481295	0.455343	1
Supragingival_plaque	PF10739	Protein of unknown function (DUF2550)	0	2.15033	4.65044e-21	0.286983	1
Supragingival_plaque	PF04083	Partial alpha/beta-hydrolase lipase region	0	0.00795683	1.25678e-18	1	1
Supragingival_plaque	PF01018	GTP1/OBG	12	17.0177	0.70515	0.272997	1
Supragingival_plaque	PF12870	Domain of unknown function (DUF4878)	0	0.0278489	3.59081e-19	1	1
Supragingival_plaque	PF01026	TatD related DNase	17	21.8753	0.777132	0.335595	1
Supragingival_plaque	PF13828	Domain of unknown function (DUF4190)	4	4.35238	0.919036	1	1
Supragingival_plaque	PF03507	CagA exotoxin	0	0.00397841	2.51356e-18	1	1
Supragingival_plaque	PF00134	Cyclin, N-terminal domain	0	0.0159137	6.28391e-19	1	1
Supragingival_plaque	PF05019	Coenzyme Q (ubiquinone) biosynthesis protein Coq4	0	0.00198921	5.02713e-18	1	1
Supragingival_plaque	PF02055	Glycosyl hydrolase family 30 TIM-barrel domain	1	1.35664	0.737116	1	1
Supragingival_plaque	PF02056	Family 4 glycosyl hydrolase	1	2.19211	0.456182	0.731416	1
Supragingival_plaque	PF06127	Protein of unknown function (DUF962)	0	0.00198921	5.02713e-18	1	1
Supragingival_plaque	PF02050	Flagellar FliJ protein	0	0.539075	1.85503e-20	1	1
Supragingival_plaque	PF02052	Gallidermin	0	0.00596762	1.67571e-18	1	1
Supragingival_plaque	PF01014	Uricase	0	0.00198921	5.02713e-18	1	1
Supragingival_plaque	PF05011	Lariat debranching enzyme, C-terminal domain	0	0.00596762	1.67571e-18	1	1
Supragingival_plaque	PF02317	NAD/NADP octopine/nopaline dehydrogenase, alpha-helical domain	0	0.0537086	1.8619e-19	1	1
Supragingival_plaque	PF05013	N-formylglutamate amidohydrolase	0	0.20091	4.97736e-20	1	1
Supragingival_plaque	PF03095	Phosphotyrosyl phosphate activator (PTPA) protein	0	0.00198921	5.02713e-18	1	1
Supragingival_plaque	PF05015	RelE-like toxin of type II toxin-antitoxin system HigB	0	0.346122	2.88915e-20	1	1
Supragingival_plaque	PF05017	TMP repeat	0	0.0258597	3.86702e-19	1	1
Supragingival_plaque	PF05016	ParE toxin of type II toxin-antitoxin system, parDE	0	0.465474	2.14835e-20	1	1
Supragingival_plaque	PF09015	NgoMIV restriction enzyme	0	0.143223	6.98212e-20	1	1
Supragingival_plaque	PF04563	RNA polymerase beta subunit	1	3.02757	0.330298	0.383965	1
Supragingival_plaque	PF07435	YycH protein	0	0.268543	3.7238e-20	1	1
Supragingival_plaque	PF08019	Domain of unknown function (DUF1705)	2	4.43593	0.450864	0.341215	1
Supragingival_plaque	PF08548	Peptidase M10 serralysin C terminal	0	1.07616	9.29229e-21	0.632789	1
Supragingival_plaque	PF07470	Glycosyl Hydrolase Family 88	0	1.63712	6.1083e-21	0.420389	1
Supragingival_plaque	PF08013	Tagatose 6 phosphate kinase	0	0.843424	1.18564e-20	1	1
Supragingival_plaque	PF08011	PD-(D/E)XK nuclease superfamily	0	0.00397841	2.51356e-18	1	1
Supragingival_plaque	PF09019	EcoRII C terminal	0	0.163115	6.13065e-20	1	1
Supragingival_plaque	PF08542	Replication factor C C-terminal domain	0	0.00596762	1.67571e-18	1	1
Supragingival_plaque	PF05160	DSS1/SEM1 family	0	0.00198921	5.02713e-18	1	1
Supragingival_plaque	PF09784	Mitochondrial ribosomal protein L31	0	0.00198921	5.02713e-18	1	1
Supragingival_plaque	PF02253	Phospholipase A1	2	4.15545	0.481295	0.455343	1
Supragingival_plaque	PF08890	Phage XkdN-like tail assembly chaperone protein, TAC	0	0.0616654	1.62165e-19	1	1
Supragingival_plaque	PF10021	Uncharacterized protein conserved in bacteria (DUF2263)	0	0.0517194	1.93351e-19	1	1
Supragingival_plaque	PF04560	RNA polymerase Rpb2, domain 7	2	2.7093	0.738198	1	1
Supragingival_plaque	PF00240	Ubiquitin family	0	0.00596762	1.67571e-18	1	1
Supragingival_plaque	PF01798	snoRNA binding domain, fibrillarin	0	0.00994603	1.00543e-18	1	1
Supragingival_plaque	PF16886	ATPsynthase alpha/beta subunit N-term extension	5	4.39217	1.13839	0.633158	1
Supragingival_plaque	PF07477	Glycosyl hydrolase family 67 C-terminus	0	0.0755899	1.32293e-19	1	1
Supragingival_plaque	PF05272	Virulence-associated protein E	0	0.0636546	1.57098e-19	1	1
Supragingival_plaque	PF10026	Predicted Zn-dependent protease (DUF2268)	0	0.240694	4.15465e-20	1	1
Supragingival_plaque	PF10027	Predicted integral membrane protein (DUF2269)	1	1.49588	0.668501	1	1
Supragingival_plaque	PF01790	Prolipoprotein diacylglyceryl transferase	14	16.9858	0.824216	0.54393	1
Supragingival_plaque	PF16889	Heparinase II/III N-terminus	0	0.87724	1.13994e-20	1	1
Supragingival_plaque	PF12138	Spherulation-specific family 4	1	1.28901	0.775792	1	1
Supragingival_plaque	PF10020	Uncharacterized protein conserved in bacteria (DUF2262)	0	0.0855359	1.1691e-19	1	1
Supragingival_plaque	PF06046	Exocyst complex component Sec6	0	0.00198921	5.02713e-18	1	1
Supragingival_plaque	PF05840	Bacteriophage replication gene A protein (GPA)	0	0.580848	1.72162e-20	1	1
Supragingival_plaque	PF04309	Glycerol-3-phosphate responsive antiterminator	0	1.03638	9.649e-21	0.631997	1
Supragingival_plaque	PF01159	Ribosomal protein L6e	0	0.00198921	5.02713e-18	1	1
Supragingival_plaque	PF05470	Eukaryotic translation initiation factor 3 subunit 8 N-terminus	0	0.00397841	2.51356e-18	1	1
Supragingival_plaque	PF04303	PrpF protein	0	0.493323	2.02707e-20	1	1
Supragingival_plaque	PF04301	Protein of unknown function (DUF452)	0	0.467464	2.1392e-20	1	1
Supragingival_plaque	PF04306	Protein of unknown function (DUF456)	2	1.64308	1.21722	0.682139	1
Supragingival_plaque	PF04307	LexA-binding, inner membrane-associated putative hydrolase	1	1.94743	0.513496	1	1
Supragingival_plaque	PF04304	Protein of unknown function (DUF454)	4	5.16199	0.774895	0.824794	1
Supragingival_plaque	PF08306	Glycosyl hydrolase family 98	0	0.00397841	2.51356e-18	1	1
Supragingival_plaque	PF08307	Glycosyl hydrolase family 98 C-terminal domain	0	0.00397841	2.51356e-18	1	1
Supragingival_plaque	PF00689	Cation transporting ATPase, C-terminus	5	6.37342	0.784508	0.840992	1
Supragingival_plaque	PF08305	NPCBM/NEW2 domain	0	0.169083	5.91427e-20	1	1
Supragingival_plaque	PF08302	Fungal tRNA ligase phosphodiesterase domain	0	0.00397841	2.51356e-18	1	1
Supragingival_plaque	PF08303	tRNA ligase kinase domain	0	0.00397841	2.51356e-18	1	1
Supragingival_plaque	PF01773	Na+ dependent nucleoside transporter N-terminus	1	3.61638	0.27652	0.281749	1
Supragingival_plaque	PF07651	ANTH domain	0	0.00198921	5.02713e-18	1	1
Supragingival_plaque	PF07650	KH domain	26	25.5812	1.01637	0.920882	1
Supragingival_plaque	PF00687	Ribosomal protein L1p/L10e family	10	12.8364	0.779038	0.573791	1
Supragingival_plaque	PF00686	Starch binding domain	2	1.33476	1.4984	0.385561	1
Supragingival_plaque	PF08308	PEGA domain	0	0.0994603	1.00543e-19	1	1
Supragingival_plaque	PF00684	DnaJ central domain	16	17.1569	0.932569	0.903651	1
Supragingival_plaque	PF04733	Coatomer epsilon subunit	0	0.157147	6.36346e-20	1	1
Supragingival_plaque	PF09163	Formate dehydrogenase N, transmembrane	1	1.3646	0.732818	1	1
Supragingival_plaque	PF07963	Prokaryotic N-terminal methylation motif	0	1.80023	5.55484e-21	0.434337	1
Supragingival_plaque	PF15495	Major fimbrial subunit protein type IV, Fimbrillin, C-terminal	0	0.057687	1.73349e-19	1	1
Supragingival_plaque	PF10124	Mu-like prophage major head subunit gpT	0	0.167093	5.98468e-20	1	1
Supragingival_plaque	PF04263	Thiamin pyrophosphokinase, catalytic domain	6	4.56324	1.31486	0.474108	1
Supragingival_plaque	PF05872	Bacterial protein of unknown function (DUF853)	2	2.09066	0.956637	1	1
Supragingival_plaque	PF05871	ESCRT-II complex subunit	0	0.00198921	5.02713e-18	1	1
Supragingival_plaque	PF05870	Phenolic acid decarboxylase (PAD)	0	0.0179029	5.5857e-19	1	1
Supragingival_plaque	PF09491	AlwI restriction endonuclease	1	0.465474	2.14835	0.372457	1
Supragingival_plaque	PF04359	Protein of unknown function (DUF493)	1	0.821542	1.21722	0.560614	1
Supragingival_plaque	PF01485	IBR domain, a half RING-finger domain	0	0.00397841	2.51356e-18	1	1
Supragingival_plaque	PF00179	Ubiquitin-conjugating enzyme	0	0.0159137	6.28391e-19	1	1
Supragingival_plaque	PF11464	Rabenosyn Rab binding domain	0	0.00198921	5.02713e-18	1	1
Supragingival_plaque	PF01480	PWI domain	0	0.00198921	5.02713e-18	1	1
Supragingival_plaque	PF05436	Mating factor alpha precursor N-terminus	0	0.00198921	5.02713e-18	1	1
Supragingival_plaque	PF13614	AAA domain	7	10.501	0.666602	0.352574	1
Supragingival_plaque	PF00174	Oxidoreductase molybdopterin binding domain	1	3.30208	0.302839	0.395697	1
Supragingival_plaque	PF00177	Ribosomal protein S7p/S5e	9	9.3433	0.963257	1	1
Supragingival_plaque	PF00176	SNF2 family N-terminal domain	17	18.1376	0.93728	0.906319	1
Supragingival_plaque	PF00171	Aldehyde dehydrogenase family	53	49.9072	1.06197	0.61965	1
Supragingival_plaque	PF00170	bZIP transcription factor	0	0.00596762	1.67571e-18	1	1
Supragingival_plaque	PF06283	Trehalose utilisation	0	0.00397841	2.51356e-18	1	1
Supragingival_plaque	PF04276	Protein of unknown function (DUF443)	0	1.79029	5.5857e-21	0.433323	1
Supragingival_plaque	PF04275	Phosphomevalonate kinase	0	0.161126	6.20633e-20	1	1
Supragingival_plaque	PF16924	Dipicolinate synthase subunit A N-terminal domain	0	0.00198921	5.02713e-18	1	1
Supragingival_plaque	PF04273	Putative phosphatase (DUF442)	1	0.976701	1.02386	0.623823	1
Supragingival_plaque	PF04270	Streptococcal histidine triad protein	0	1.41632	7.06058e-21	0.412565	1
Supragingival_plaque	PF12555	Thiamine pyrophosphokinase C terminal	5	3.16881	1.57788	0.255608	1
Supragingival_plaque	PF01370	NAD dependent epimerase/dehydratase family	47	51.1246	0.919323	0.62352	1
Supragingival_plaque	PF01371	Trp repressor protein	1	1.67889	0.595631	1	1
Supragingival_plaque	PF08780	Nucleotidyltransferase substrate binding protein like	0	0.202899	4.92856e-20	1	1
Supragingival_plaque	PF05360	yiaA/B two helix domain	0	0.0238705	4.18927e-19	1	1
Supragingival_plaque	PF01822	WSC domain	0	0.00198921	5.02713e-18	1	1
Supragingival_plaque	PF08784	Replication protein A C terminal	0	0.00198921	5.02713e-18	1	1
Supragingival_plaque	PF04279	Intracellular septation protein A	2	2.62774	0.76111	1	1
Supragingival_plaque	PF00194	Eukaryotic-type carbonic anhydrase	1	2.18017	0.45868	0.731141	1
Supragingival_plaque	PF08167	rRNA processing/ribosome biogenesis	0	0.00397841	2.51356e-18	1	1
Supragingival_plaque	PF08164	Apoptosis-antagonizing transcription factor, C-terminal	0	0.00198921	5.02713e-18	1	1
Supragingival_plaque	PF00190	Cupin	0	0.417733	2.39387e-20	1	1
Supragingival_plaque	PF04695	Peroxisomal membrane anchor protein (Pex14p) conserved region	0	0.00198921	5.02713e-18	1	1
Supragingival_plaque	PF09552	BstXI restriction endonuclease	0	0.0338165	2.95713e-19	1	1
Supragingival_plaque	PF05907	Eukaryotic protein of unknown function (DUF866)	0	0.00198921	5.02713e-18	1	1
Supragingival_plaque	PF08760	Domain of unknown function (DUF1793)	0	0.0358057	2.79285e-19	1	1
Supragingival_plaque	PF08761	dUTPase	0	0.192953	5.18261e-20	1	1
Supragingival_plaque	PF05901	Excalibur calcium-binding domain	5	4.73033	1.05701	0.815774	1
Supragingival_plaque	PF04459	Protein of unknown function (DUF512)	0	0.358057	2.79285e-20	1	1
Supragingival_plaque	PF04479	RTA1 like protein	0	0.0119352	8.37855e-19	1	1
Supragingival_plaque	PF12553	Protein of unknown function (DUF3742)	0	0.00198921	5.02713e-18	1	1
Supragingival_plaque	PF08768	Domain of unknown function (DUF1794)	1	1.87383	0.533666	1	1
Supragingival_plaque	PF04453	Organic solvent tolerance protein	3	2.58398	1.161	0.747864	1
Supragingival_plaque	PF14248	Domain of unknown function (DUF4345)	0	0.745953	1.34057e-20	1	1
Supragingival_plaque	PF05182	Fip1 motif	0	0.00198921	5.02713e-18	1	1
Supragingival_plaque	PF00931	NB-ARC domain	0	0.346122	2.88915e-20	1	1
Supragingival_plaque	PF08772	Nin one binding (NOB1) Zn-ribbon like	0	0.00198921	5.02713e-18	1	1
Supragingival_plaque	PF10237	Probable N6-adenine methyltransferase	0	0.00198921	5.02713e-18	1	1
Supragingival_plaque	PF03895	YadA-like C-terminal region	15	15.8381	0.947085	1	1
Supragingival_plaque	PF05173	Dihydrodipicolinate reductase, C-terminus	13	13.1447	0.988993	1	1
Supragingival_plaque	PF04052	TolB amino-terminal domain	2	2.43678	0.820756	1	1
Supragingival_plaque	PF13840	ACT domain	9	12.0486	0.746973	0.469998	1
Supragingival_plaque	PF11698	V-ATPase subunit H	0	0.00198921	5.02713e-18	1	1
Supragingival_plaque	PF04056	Ssl1-like	0	0.00198921	5.02713e-18	1	1
Supragingival_plaque	PF04565	RNA polymerase Rpb2, domain 3	1	2.58398	0.387	0.530589	1
Supragingival_plaque	PF04055	Radical SAM superfamily	160	167.091	0.95756	0.613271	1
Supragingival_plaque	PF01578	Cytochrome C assembly protein	14	14.6664	0.954561	1	1
Supragingival_plaque	PF13905	Thioredoxin-like	2	1.59733	1.25209	0.676508	1
Supragingival_plaque	PF13906	C-terminus of AA_permease	0	0.0596762	1.67571e-19	1	1
Supragingival_plaque	PF13907	Domain of unknown function (DUF4208)	0	0.00397841	2.51356e-18	1	1
Supragingival_plaque	PF10371	Domain of unknown function	0	0.262575	3.80843e-20	1	1
Supragingival_plaque	PF07503	HypF finger	0	1.87184	5.34233e-21	0.273866	1
Supragingival_plaque	PF00225	Kinesin motor domain	0	0.0198921	5.02713e-19	1	1
Supragingival_plaque	PF00224	Pyruvate kinase, barrel domain	16	19.9378	0.802495	0.432806	1
Supragingival_plaque	PF00227	Proteasome subunit	1	2.85451	0.350323	0.541811	1
Supragingival_plaque	PF00226	DnaJ domain	28	31.5448	0.887625	0.592559	1
Supragingival_plaque	PF07509	Protein of unknown function (DUF1523)	0	0.895143	1.11714e-20	1	1
Supragingival_plaque	PF03894	D-xylulose 5-phosphate/D-fructose 6-phosphate phosphoketolase	0	0.00397841	2.51356e-18	1	1
Supragingival_plaque	PF07877	Protein of unknown function (DUF1661)	0	0.00397841	2.51356e-18	1	1
Supragingival_plaque	PF02660	Glycerol-3-phosphate acyltransferase	5	7.25862	0.688837	0.573671	1
Supragingival_plaque	PF12745	Anticodon binding domain of tRNAs	0	0.00795683	1.25678e-18	1	1
Supragingival_plaque	PF11051	Mannosyltransferase putative	0	0.0457518	2.18571e-19	1	1
Supragingival_plaque	PF09822	ABC-type uncharacterized transport system	3	2.07474	1.44596	0.468883	1
Supragingival_plaque	PF12746	GNAT acetyltransferase	0	0.463485	2.15757e-20	1	1
Supragingival_plaque	PF11055	Glucose signalling factor 2	0	0.00198921	5.02713e-18	1	1
Supragingival_plaque	PF09826	Beta propeller domain	0	0.105428	9.48515e-20	1	1
Supragingival_plaque	PF15636	GHH signature containing HNH/Endo VII superfamily nuclease toxin	0	0.0537086	1.8619e-19	1	1
Supragingival_plaque	PF09829	Uncharacterized protein conserved in bacteria (DUF2057)	0	0.481388	2.07733e-20	1	1
Supragingival_plaque	PF05188	MutS domain II	4	7.08158	0.564846	0.343003	1
Supragingival_plaque	PF14219	Domain of unknown function (DUF4328)	1	0.998582	1.00142	1	1
Supragingival_plaque	PF16403	Domain of unknown function (DUF5011)	0	0.00596762	1.67571e-18	1	1
Supragingival_plaque	PF11292	Protein of unknown function (DUF3093)	0	1.37454	7.27515e-21	0.652079	1
Supragingival_plaque	PF16976	Flp pilus assembly protein RcpC/CpaB	0	0.97869	1.02177e-20	1	1
Supragingival_plaque	PF11297	Protein of unknown function (DUF3098)	3	1.7883	1.67757	0.266188	1
Supragingival_plaque	PF14188	Domain of unknown function (DUF4311)	0	0.00994603	1.00543e-18	1	1
Supragingival_plaque	PF06751	Ethanolamine ammonia lyase large subunit (EutB)	0	1.38449	7.22289e-21	0.653033	1
Supragingival_plaque	PF11298	Protein of unknown function (DUF3099)	0	1.04831	9.53915e-21	0.632179	1
Supragingival_plaque	PF11299	Protein of unknown function (DUF3100)	0	0.554989	1.80184e-20	1	1
Supragingival_plaque	PF13372	Alginate export	0	0.188975	5.29172e-20	1	1
Supragingival_plaque	PF01891	Cobalt uptake substrate-specific transmembrane region	3	5.04662	0.594458	0.502736	1
Supragingival_plaque	PF02615	Malate/L-lactate dehydrogenase	2	1.02245	1.95608	0.272508	1
Supragingival_plaque	PF00425	chorismate binding enzyme	32	34.0134	0.940804	0.796841	1
Supragingival_plaque	PF10370	Domain of unknown function (DUF2437)	3	4.03411	0.743658	0.80445	1
Supragingival_plaque	PF00420	NADH-ubiquinone/plastoquinone oxidoreductase chain 4L	7	5.31317	1.31748	0.385149	1
Supragingival_plaque	PF06432	Phosphatidylinositol N-acetylglucosaminyltransferase	0	0.00198921	5.02713e-18	1	1
Supragingival_plaque	PF06925	Monogalactosyldiacylglycerol (MGDG) synthase	1	0.974711	1.02594	0.623073	1
Supragingival_plaque	PF10833	Protein of unknown function (DUF2572)	0	0.296392	3.37391e-20	1	1
Supragingival_plaque	PF06434	Aconitate hydratase 2 N-terminus	0	0.127309	7.85489e-20	1	1
Supragingival_plaque	PF06923	Glucitol operon activator protein (GutM)	1	0.584827	1.70991	0.443127	1
Supragingival_plaque	PF06744	Type VI secretion protein IcmF C-terminal	0	1.12987	8.85058e-21	0.634642	1
Supragingival_plaque	PF06210	Protein of unknown function (DUF1003)	4	2.69538	1.48402	0.352142	1
Supragingival_plaque	PF06747	CHCH domain	0	0.00198921	5.02713e-18	1	1
Supragingival_plaque	PF13972	Bacterial transcriptional repressor	3	1.79625	1.67014	0.268319	1
Supragingival_plaque	PF16717	Ribosome-associated complex head domain	0	0.00397841	2.51356e-18	1	1
Supragingival_plaque	PF01364	Peptidase family C25	0	0.72805	1.37353e-20	1	1
Supragingival_plaque	PF12408	Ribose-5-phosphate isomerase	0	0.139244	7.18161e-20	1	1
Supragingival_plaque	PF12409	P5-type ATPase cation transporter	0	0.00397841	2.51356e-18	1	1
Supragingival_plaque	PF13493	Domain of unknown function (DUF4118)	0	0.956808	1.04514e-20	1	1
Supragingival_plaque	PF03152	Ubiquitin fusion degradation protein UFD1	0	0.00198921	5.02713e-18	1	1
Supragingival_plaque	PF03153	Transcription factor IIA, alpha/beta subunit	0	0.00198921	5.02713e-18	1	1
Supragingival_plaque	PF03150	Di-haem cytochrome c peroxidase	6	5.83832	1.02769	0.835157	1
Supragingival_plaque	PF03151	Triose-phosphate Transporter family	0	0.0119352	8.37855e-19	1	1
Supragingival_plaque	PF12404	Peptidase	1	0.869283	1.15037	0.581118	1
Supragingival_plaque	PF06696	Streptococcal surface antigen repeat	1	2.25974	0.442529	0.733263	1
Supragingival_plaque	PF13945	Salt tolerance down-regulator	0	0.00397841	2.51356e-18	1	1
Supragingival_plaque	PF06699	GPI biosynthesis protein family Pig-F	0	0.00397841	2.51356e-18	1	1
Supragingival_plaque	PF10571	Uncharacterised protein family UPF0547	0	0.6266	1.59591e-20	1	1
Supragingival_plaque	PF03190	Protein of unknown function, DUF255	0	0.441604	2.26447e-20	1	1
Supragingival_plaque	PF14187	Domain of unknown function (DUF4310)	0	0.00596762	1.67571e-18	1	1
Supragingival_plaque	PF06321	Major fimbrial subunit protein (FimA)	0	0.0596762	1.67571e-19	1	1
Supragingival_plaque	PF11187	Protein of unknown function (DUF2974)	1	1.0682	0.936151	1	1
Supragingival_plaque	PF11184	Protein of unknown function (DUF2969)	0	0.362036	2.76216e-20	1	1
Supragingival_plaque	PF11185	Protein of unknown function (DUF2971)	0	0.0358057	2.79285e-19	1	1
Supragingival_plaque	PF13166	AAA domain	0	0.00198921	5.02713e-18	1	1
Supragingival_plaque	PF10754	Protein of unknown function (DUF2569)	0	0.00596762	1.67571e-18	1	1
Supragingival_plaque	PF16405	Domain of unknown function (DUF5013)	0	0.0198921	5.02713e-19	1	1
Supragingival_plaque	PF07055	Enoyl reductase FAD binding domain	0	1.03439	9.66756e-21	0.631971	1
Supragingival_plaque	PF08973	Domain of unknown function (DUF1893)	0	0.186985	5.34801e-20	1	1
Supragingival_plaque	PF01641	SelR domain	16	16.1205	0.992523	1	1
Supragingival_plaque	PF12156	Putative metal-binding domain of cation transport ATPase	4	3.2444	1.2329	0.572601	1
Supragingival_plaque	PF07054	Pericardin like repeat	0	0.0179029	5.5857e-19	1	1
Supragingival_plaque	PF01642	Methylmalonyl-CoA mutase	7	5.6951	1.22913	0.525037	1
Supragingival_plaque	PF04351	Pilus assembly protein, PilP	0	0.117363	8.52056e-20	1	1
Supragingival_plaque	PF02338	OTU-like cysteine protease	0	0.00198921	5.02713e-18	1	1
Supragingival_plaque	PF01804	Penicillin amidase	1	1.0503	0.952108	1	1
Supragingival_plaque	PF01805	Surp module	0	0.00198921	5.02713e-18	1	1
Supragingival_plaque	PF06107	Bacterial protein of unknown function (DUF951)	0	0.0139244	7.18161e-19	1	1
Supragingival_plaque	PF06102	Domain of unknown function (DUF947)	0	0.00198921	5.02713e-18	1	1
Supragingival_plaque	PF06103	Bacterial protein of unknown function (DUF948)	1	2.6536	0.376846	0.532502	1
Supragingival_plaque	PF06100	MCRA family	0	0.994603	1.00543e-20	1	1
Supragingival_plaque	PF02332	Methane/Phenol/Toluene Hydroxylase	0	0.0159137	6.28391e-19	1	1
Supragingival_plaque	PF03556	Cullin binding	0	0.00198921	5.02713e-18	1	1
Supragingival_plaque	PF14803	Nudix N-terminal	1	0.334187	2.99234	0.28432	1
Supragingival_plaque	PF13860	FlgD Ig-like domain	0	0.841434	1.18845e-20	1	1
Supragingival_plaque	PF01789	PsbP	0	0.0258597	3.86702e-19	1	1
Supragingival_plaque	PF03550	Outer membrane lipoprotein LolB	4	2.49049	1.60611	0.32293	1
Supragingival_plaque	PF03551	Transcriptional regulator PadR-like family	2	2.31544	0.863768	1	1
Supragingival_plaque	PF07196	Flagellin hook IN motif	1	2.46264	0.406069	0.529075	1
Supragingival_plaque	PF03741	Integral membrane protein TerC family	14	13.4092	1.04406	0.784596	1
Supragingival_plaque	PF04350	Pilus assembly protein, PilO	2	3.12107	0.640807	0.776262	1
Supragingival_plaque	PF16082	Bacteriophage holin family, superfamily II-like	0	0.0417733	2.39387e-19	1	1
Supragingival_plaque	PF03081	Exo70 exocyst complex subunit	0	0.00198921	5.02713e-18	1	1
Supragingival_plaque	PF16661	Metallo-beta-lactamase superfamily domain	0	0.00795683	1.25678e-18	1	1
Supragingival_plaque	PF12081	GldM N-terminal domain	0	1.07218	9.32677e-21	0.632686	1
Supragingival_plaque	PF05635	23S rRNA-intervening sequence protein	0	0.632568	1.58086e-20	1	1
Supragingival_plaque	PF09254	Restriction endonuclease FokI, C terminal	0	0.0338165	2.95713e-19	1	1
Supragingival_plaque	PF03332	Eukaryotic phosphomannomutase	1	2.08867	0.478774	0.729576	1
Supragingival_plaque	PF03881	Fructosamine kinase	4	2.73516	1.46244	0.358307	1
Supragingival_plaque	PF03882	MukF winged-helix domain	0	0.572892	1.74553e-20	1	1
Supragingival_plaque	PF03884	Domain of unknown function (DUF329)	1	1.16766	0.85641	1	1
Supragingival_plaque	PF03885	Protein of unknown function (DUF327)	0	0.0358057	2.79285e-19	1	1
Supragingival_plaque	PF01978	Sugar-specific transcriptional regulator TrmB	0	0.0377949	2.64586e-19	1	1
Supragingival_plaque	PF01976	Protein of unknown function DUF116	0	1.07019	9.34411e-21	0.632637	1
Supragingival_plaque	PF01974	tRNA intron endonuclease, catalytic C-terminal domain	0	0.00198921	5.02713e-18	1	1
Supragingival_plaque	PF04999	Cell division protein FtsL	4	2.88435	1.38679	0.543627	1
Supragingival_plaque	PF11873	Domain of unknown function (DUF3393)	0	1.00654	9.93504e-21	0.631756	1
Supragingival_plaque	PF11870	Domain of unknown function (DUF3390)	1	3.5388	0.282582	0.278907	1
Supragingival_plaque	PF11877	Protein of unknown function (DUF3397)	0	1.14976	8.69746e-21	0.63554	1
Supragingival_plaque	PF11874	Domain of unknown function (DUF3394)	0	0.857348	1.16639e-20	1	1
Supragingival_plaque	PF09312	SurA N-terminal domain	2	3.30805	0.604586	0.779044	1
Supragingival_plaque	PF02591	C4-type zinc ribbon domain	0	0.45155	2.21459e-20	1	1
Supragingival_plaque	PF16491	CAAX prenyl protease N-terminal, five membrane helices	0	1.28901	7.75792e-21	0.644562	1
Supragingival_plaque	PF02592	Putative vitamin uptake transporter	6	7.07561	0.847984	0.850886	1
Supragingival_plaque	PF02595	Glycerate kinase family	7	10.1748	0.687975	0.429623	1
Supragingival_plaque	PF02594	Uncharacterised ACR, YggU family COG1872	0	0.340154	2.93984e-20	1	1
Supragingival_plaque	PF02597	ThiS family	0	1.33675	7.48085e-21	0.648599	1
Supragingival_plaque	PF16490	Putative oxidoreductase C terminal domain	0	0.0119352	8.37855e-19	1	1
Supragingival_plaque	PF11722	CCCH zinc finger in TRM13 protein	0	0.00198921	5.02713e-18	1	1
Supragingival_plaque	PF07947	YhhN family	0	0.145212	6.88648e-20	1	1
Supragingival_plaque	PF02845	CUE domain	0	0.00198921	5.02713e-18	1	1
Supragingival_plaque	PF11721	Di-glucose binding within endoplasmic reticulum	0	0.00795683	1.25678e-18	1	1
Supragingival_plaque	PF04234	CopC domain	1	1.42029	0.70408	1	1
Supragingival_plaque	PF04993	TfoX N-terminal domain	0	0.465474	2.14835e-20	1	1
Supragingival_plaque	PF00999	Sodium/hydrogen exchanger family	35	35.2587	0.992663	1	1
Supragingival_plaque	PF09094	Domain of unknown function (DUF1925)	0	0.0397841	2.51356e-19	1	1
Supragingival_plaque	PF13584	Oxygen tolerance	5	3.44332	1.45209	0.405498	1
Supragingival_plaque	PF16495	SWIRM-associated region 1	0	0.00198921	5.02713e-18	1	1
Supragingival_plaque	PF00995	Sec1 family	0	0.00795683	1.25678e-18	1	1
Supragingival_plaque	PF05481	Mycobacterium 19 kDa lipoprotein antigen	0	1.07019	9.34411e-21	0.632637	1
Supragingival_plaque	PF13580	SIS domain	8	7.44958	1.07389	0.714719	1
Supragingival_plaque	PF02115	RHO protein GDP dissociation inhibitor	0	0.00795683	1.25678e-18	1	1
Supragingival_plaque	PF02112	cAMP phosphodiesterases class-II	0	0.00397841	2.51356e-18	1	1
Supragingival_plaque	PF13346	ABC-2 family transporter protein	4	4.49362	0.890151	1	1
Supragingival_plaque	PF05645	RNA polymerase III subunit RPC82	0	0.00198921	5.02713e-18	1	1
Supragingival_plaque	PF02449	Beta-galactosidase	1	2.68344	0.372656	0.533541	1
Supragingival_plaque	PF02148	Zn-finger in ubiquitin-hydrolases and other protein	0	0.00994603	1.00543e-18	1	1
Supragingival_plaque	PF02119	Flagellar P-ring protein	0	1.38449	7.22289e-21	0.653033	1
Supragingival_plaque	PF13340	Putative transposase of IS4/5 family (DUF4096)	0	0.123331	8.10827e-20	1	1
Supragingival_plaque	PF05643	Putative bacterial lipoprotein (DUF799)	0	0.0119352	8.37855e-19	1	1
Supragingival_plaque	PF02933	Cell division protein 48 (CDC48), domain 2	0	0.00198921	5.02713e-18	1	1
Supragingival_plaque	PF08996	DNA Polymerase alpha zinc finger	0	0.00198921	5.02713e-18	1	1
Supragingival_plaque	PF02687	FtsX-like permease family	104	110.351	0.942445	0.598994	1
Supragingival_plaque	PF02686	Glu-tRNAGln amidotransferase C subunit	7	7.91108	0.884835	1	1
Supragingival_plaque	PF02681	Divergent PAP2 family	1	1.54362	0.647826	1	1
Supragingival_plaque	PF02936	Cytochrome c oxidase subunit IV	0	0.00397841	2.51356e-18	1	1
Supragingival_plaque	PF12358	Protein of unknown function (DUF3644)	0	0.0278489	3.59081e-19	1	1
Supragingival_plaque	PF03496	ADP-ribosyltransferase exoenzyme	0	0.371982	2.6883e-20	1	1
Supragingival_plaque	PF02689	Helicase	0	1.56551	6.38771e-21	0.416296	1
Supragingival_plaque	PF12353	Eukaryotic translation initiation factor 3 subunit G	0	0.00397841	2.51356e-18	1	1
Supragingival_plaque	PF03198	Glucanosyltransferase	0	0.00795683	1.25678e-18	1	1
Supragingival_plaque	PF01741	Large-conductance mechanosensitive channel, MscL	7	10.8113	0.647468	0.356771	1
Supragingival_plaque	PF02556	Preprotein translocase subunit SecB	4	3.04548	1.31342	0.555108	1
Supragingival_plaque	PF09748	Transcription factor subunit Med10 of Mediator complex	0	0.00198921	5.02713e-18	1	1
Supragingival_plaque	PF08989	Domain of unknown function (DUF1896)	0	0.00795683	1.25678e-18	1	1
Supragingival_plaque	PF01740	STAS domain	5	6.3217	0.790927	0.840539	1
Supragingival_plaque	PF05189	RNA 3'-terminal phosphate cyclase (RTC), insert domain	0	0.00397841	2.51356e-18	1	1
Supragingival_plaque	PF12978	Domain of Unknown Function with PDB structure (DUF3862)	0	0.00198921	5.02713e-18	1	1
Supragingival_plaque	PF02550	Acetyl-CoA hydrolase/transferase N-terminal domain	6	7.1333	0.841126	0.851014	1
Supragingival_plaque	PF11927	Protein of unknown function (DUF3445)	0	0.00596762	1.67571e-18	1	1
Supragingival_plaque	PF03023	MviN-like protein	15	13.5704	1.10535	0.681693	1
Supragingival_plaque	PF04847	Calcipressin	0	0.00198921	5.02713e-18	1	1
Supragingival_plaque	PF04841	Vps16, N-terminal region	0	0.00397841	2.51356e-18	1	1
Supragingival_plaque	PF04840	Vps16, C-terminal region	0	0.00397841	2.51356e-18	1	1
Supragingival_plaque	PF05007	Mannosyltransferase (PIG-M)	0	0.00198921	5.02713e-18	1	1
Supragingival_plaque	PF10585	Ubiquitin-activating enzyme active site	0	0.00397841	2.51356e-18	1	1
Supragingival_plaque	PF10584	Proteasome subunit A N-terminal signature	0	0.00795683	1.25678e-18	1	1
Supragingival_plaque	PF10587	Eukaryotic elongation factor 1 beta central acidic region	0	0.00198921	5.02713e-18	1	1
Supragingival_plaque	PF10589	NADH-ubiquinone oxidoreductase-F iron-sulfur binding region	5	5.85225	0.854373	1	1
Supragingival_plaque	PF10588	NADH-ubiquinone oxidoreductase-G iron-sulfur binding region	3	3.77353	0.795013	1	1
Supragingival_plaque	PF01016	Ribosomal L27 protein	6	8.39047	0.715097	0.600483	1
Supragingival_plaque	PF01011	PQQ enzyme repeat	0	0.00994603	1.00543e-18	1	1
Supragingival_plaque	PF02342	TerD domain	7	6.39132	1.09524	0.692126	1
Supragingival_plaque	PF07977	FabA-like domain	8	11.8159	0.677054	0.37846	1
Supragingival_plaque	PF09229	Activator of Hsp90 ATPase, N-terminal	0	0.00397841	2.51356e-18	1	1
Supragingival_plaque	PF02065	Melibiase	5	5.17791	0.965641	1	1
Supragingival_plaque	PF08273	Zinc-binding domain of primase-helicase	1	0.696222	1.43632	0.501886	1
Supragingival_plaque	PF09226	Restriction endonuclease HincII	0	0.067633	1.47857e-19	1	1
Supragingival_plaque	PF04515	Plasma-membrane choline transporter	0	0.00198921	5.02713e-18	1	1
Supragingival_plaque	PF05046	Mitochondrial large subunit ribosomal protein (Img2)	0	0.00198921	5.02713e-18	1	1
Supragingival_plaque	PF08579	Mitochondrial ribonuclease P subunit (RPM2)	0	0.00198921	5.02713e-18	1	1
Supragingival_plaque	PF09003	Bacteriophage lambda integrase, N-terminal domain	0	0.00397841	2.51356e-18	1	1
Supragingival_plaque	PF04103	CD20-like family	0	1.01847	9.81861e-21	0.631814	1
Supragingival_plaque	PF09554	HaeII restriction endonuclease	0	0.0338165	2.95713e-19	1	1
Supragingival_plaque	PF03709	Orn/Lys/Arg decarboxylase, N-terminal domain	0	0.857348	1.16639e-20	1	1
Supragingival_plaque	PF09556	HaeIII restriction endonuclease	0	0.00994603	1.00543e-18	1	1
Supragingival_plaque	PF04104	Eukaryotic and archaeal DNA primase, large subunit	0	0.00397841	2.51356e-18	1	1
Supragingival_plaque	PF08572	pre-mRNA processing factor 3 (PRP3)	0	0.00198921	5.02713e-18	1	1
Supragingival_plaque	PF09678	Cytochrome c oxidase caa3 assembly factor (Caa3_CtaG)	2	2.48253	0.80563	1	1
Supragingival_plaque	PF14023	Protein of unknown function (DUF4239)	1	0.419723	2.38253	0.343048	1
Supragingival_plaque	PF14020	Protein of unknown function (DUF4236)	0	0.00596762	1.67571e-18	1	1
Supragingival_plaque	PF14021	Protein of unknown function (DUF4237)	0	0.0915035	1.09285e-19	1	1
Supragingival_plaque	PF09796	Ubiquinol-cytochrome-c reductase complex subunit (QCR10)	0	0.00198921	5.02713e-18	1	1
Supragingival_plaque	PF05981	CreA protein	1	0.318273	3.14196	0.272828	1
Supragingival_plaque	PF03706	Lysylphosphatidylglycerol synthase TM region	9	8.00258	1.12464	0.720583	1
Supragingival_plaque	PF13754	Domain of unknown function	0	0.204888	4.88071e-20	1	1
Supragingival_plaque	PF09798	DNA damage checkpoint protein	0	0.00397841	2.51356e-18	1	1
Supragingival_plaque	PF01467	Cytidylyltransferase-like	34	41.4511	0.820244	0.275541	1
Supragingival_plaque	PF13750	Bacterial Ig-like domain (group 3)	0	0.147201	6.79342e-20	1	1
Supragingival_plaque	PF05262	Borrelia P83/100 protein	0	0.0855359	1.1691e-19	1	1
Supragingival_plaque	PF04298	Putative neutral zinc metallopeptidase	0	1.36659	7.31751e-21	0.651327	1
Supragingival_plaque	PF10058	Predicted integral membrane zinc-ribbon metal-binding protein	0	0.00198921	5.02713e-18	1	1
Supragingival_plaque	PF16879	C-terminal domain of Sin3a protein	0	0.00596762	1.67571e-18	1	1
Supragingival_plaque	PF16875	Glycosyl hydrolase family 36 N-terminal domain	4	3.58654	1.11528	0.786888	1
Supragingival_plaque	PF16874	Glycosyl hydrolase family 36 C-terminal domain	4	3.05542	1.30915	0.555902	1
Supragingival_plaque	PF14054	Domain of unknown function (DUF4249)	0	0.0298381	3.35142e-19	1	1
Supragingival_plaque	PF01169	Uncharacterized protein family UPF0016	1	0.865305	1.15566	0.579447	1
Supragingival_plaque	PF09314	Domain of unknown function (DUF1972)	0	1.9713	5.07278e-21	0.276534	1
Supragingival_plaque	PF04998	RNA polymerase Rpb1, domain 5	3	2.95795	1.01422	0.772752	1
Supragingival_plaque	PF05460	Origin recognition complex subunit 6 (ORC6)	0	0.00397841	2.51356e-18	1	1
Supragingival_plaque	PF01161	Phosphatidylethanolamine-binding protein	2	1.56551	1.27754	0.67269	1
Supragingival_plaque	PF04991	LicD family	1	3.17477	0.314983	0.388964	1
Supragingival_plaque	PF05229	Spore Coat Protein U domain	0	0.0815575	1.22613e-19	1	1
Supragingival_plaque	PF04997	RNA polymerase Rpb1, domain 1	3	3.15886	0.94971	1	1
Supragingival_plaque	PF04994	TfoX C-terminal domain	2	1.48793	1.34415	0.663789	1
Supragingival_plaque	PF00698	Acyl transferase domain	16	16.1563	0.990323	1	1
Supragingival_plaque	PF00699	Urease beta subunit	1	1.31884	0.75824	1	1
Supragingival_plaque	PF08376	Nitrate and nitrite sensing	0	1.0324	9.68618e-21	0.631947	1
Supragingival_plaque	PF01747	ATP-sulfurylase	0	0.547032	1.82805e-20	1	1
Supragingival_plaque	PF01749	Importin beta binding domain	0	0.00198921	5.02713e-18	1	1
Supragingival_plaque	PF12971	Alpha-N-acetylglucosaminidase (NAGLU) N-terminal domain	1	0.348111	2.87265	0.294226	1
Supragingival_plaque	PF00697	N-(5'phosphoribosyl)anthranilate (PRA) isomerase	7	8.78633	0.796692	0.733674	1
Supragingival_plaque	PF05869	DNA N-6-adenine-methyltransferase (Dam)	0	0.0696222	1.43632e-19	1	1
Supragingival_plaque	PF15975	Flotillin	3	6.21627	0.482604	0.308283	1
Supragingival_plaque	PF10135	Rod binding protein	1	0.511226	1.95608	0.400549	1
Supragingival_plaque	PF10136	Site-specific recombinase	5	3.24837	1.53923	0.26661	1
Supragingival_plaque	PF10137	Predicted nucleotide-binding protein containing TIR-like domain	0	0.0397841	2.51356e-19	1	1
Supragingival_plaque	PF10138	vWA found in TerF C terminus	0	0.133277	7.50318e-20	1	1
Supragingival_plaque	PF09177	Syntaxin 6, N-terminal	0	0.00198921	5.02713e-18	1	1
Supragingival_plaque	PF09174	Maf1 regulator	0	0.00596762	1.67571e-18	1	1
Supragingival_plaque	PF09173	Initiation factor eIF2 gamma, C terminal	0	0.00596762	1.67571e-18	1	1
Supragingival_plaque	PF01344	Kelch motif	0	1.15971	8.62286e-21	0.636029	1
Supragingival_plaque	PF00168	C2 domain	0	0.0278489	3.59081e-19	1	1
Supragingival_plaque	PF00169	PH domain	0	0.0338165	2.95713e-19	1	1
Supragingival_plaque	PF01341	Glycosyl hydrolases family 6	2	1.98125	1.00946	0.726787	1
Supragingival_plaque	PF01340	Met Apo-repressor, MetJ	0	0.445582	2.24425e-20	1	1
Supragingival_plaque	PF04194	Programmed cell death protein 2, C-terminal putative domain	0	0.00397841	2.51356e-18	1	1
Supragingival_plaque	PF00162	Phosphoglycerate kinase	15	16.9938	0.882675	0.716113	1
Supragingival_plaque	PF00160	Cyclophilin type peptidyl-prolyl cis-trans isomerase/CLD	25	22.484	1.1119	0.596066	1
Supragingival_plaque	PF04198	Putative sugar-binding domain	7	7.5928	0.921926	1	1
Supragingival_plaque	PF00164	Ribosomal protein S12/S23	5	8.14779	0.613663	0.376569	1
Supragingival_plaque	PF00165	Bacterial regulatory helix-turn-helix proteins, AraC family	0	0.00596762	1.67571e-18	1	1
Supragingival_plaque	PF16989	Type VI secretion, EvfE, EvfF, ImpA, BimE, VC_A0119, VasJ	0	0.117363	8.52056e-20	1	1
Supragingival_plaque	PF03352	Methyladenine glycosylase	9	9.47658	0.94971	1	1
Supragingival_plaque	PF00768	D-alanyl-D-alanine carboxypeptidase	11	15.9495	0.689679	0.257893	1
Supragingival_plaque	PF16982	Putative Flagellin, Flp1-like, domain	0	0.157147	6.36346e-20	1	1
Supragingival_plaque	PF16079	Phage holin family Hol44, in holin superfamily V	0	0.00198921	5.02713e-18	1	1
Supragingival_plaque	PF04193	PQ loop repeat	0	0.181018	5.52432e-20	1	1
Supragingival_plaque	PF00186	Dihydrofolate reductase	12	11.8298	1.01439	0.883999	1
Supragingival_plaque	PF00182	Chitinase class I	0	0.194942	5.12972e-20	1	1
Supragingival_plaque	PF00183	Hsp90 protein	6	7.71613	0.777592	0.716844	1
Supragingival_plaque	PF07281	Insulin-induced protein (INSIG)	0	0.00198921	5.02713e-18	1	1
Supragingival_plaque	PF00188	Cysteine-rich secretory protein family	1	3.3359	0.299769	0.275247	1
Supragingival_plaque	PF04191	Phospholipid methyltransferase	11	7.79371	1.41139	0.275718	1
Supragingival_plaque	PF08191	LRR adjacent	0	0.00198921	5.02713e-18	1	1
Supragingival_plaque	PF05914	RIB43A	0	0.0159137	6.28391e-19	1	1
Supragingival_plaque	PF08750	CNP1-like family	0	0.2765	3.61664e-20	1	1
Supragingival_plaque	PF05916	GINS complex protein	0	0.00795683	1.25678e-18	1	1
Supragingival_plaque	PF14237	Domain of unknown function (DUF4339)	1	0.35209	2.84019	0.297031	1
Supragingival_plaque	PF08757	CotH protein	0	0.0159137	6.28391e-19	1	1
Supragingival_plaque	PF05913	Bacterial protein of unknown function (DUF871)	0	1.26712	7.89188e-21	0.642858	1
Supragingival_plaque	PF08206	Ribonuclease B OB domain	6	5.21968	1.1495	0.657782	1
Supragingival_plaque	PF04421	Mss4 protein	0	0.00198921	5.02713e-18	1	1
Supragingival_plaque	PF04420	CHD5-like protein	0	0.00198921	5.02713e-18	1	1
Supragingival_plaque	PF04427	Brix domain	0	0.00994603	1.00543e-18	1	1
Supragingival_plaque	PF04426	Bul1 C terminus	0	0.00596762	1.67571e-18	1	1
Supragingival_plaque	PF04425	Bul1 N terminus	0	0.00596762	1.67571e-18	1	1
Supragingival_plaque	PF00975	Thioesterase domain	7	8.75052	0.799952	0.733373	1
Supragingival_plaque	PF14824	Sirohaem biosynthesis protein central	0	1.90765	5.24205e-21	0.274548	1
Supragingival_plaque	PF13933	Putative peptidase family	0	0.00198921	5.02713e-18	1	1
Supragingival_plaque	PF02606	Tetraacyldisaccharide-1-P 4'-kinase	8	8.15177	0.981382	1	1
Supragingival_plaque	PF06803	Protein of unknown function (DUF1232)	0	1.02444	9.76142e-21	0.631863	1
Supragingival_plaque	PF13938	Putative heavy-metal chelation	1	0.614665	1.6269	0.459514	1
Supragingival_plaque	PF10377	Autophagy-related protein 11	0	0.00596762	1.67571e-18	1	1
Supragingival_plaque	PF07647	SAM domain (Sterile alpha motif)	0	0.00397841	2.51356e-18	1	1
Supragingival_plaque	PF08271	TFIIB zinc-binding	0	0.00198921	5.02713e-18	1	1
Supragingival_plaque	PF11477	Sialyltransferase PMO188	0	0.00596762	1.67571e-18	1	1
Supragingival_plaque	PF07967	C3HC zinc finger-like	0	0.00198921	5.02713e-18	1	1
Supragingival_plaque	PF08689	Mediator complex subunit Med5	0	0.00198921	5.02713e-18	1	1
Supragingival_plaque	PF00503	G-protein alpha subunit	0	0.00795683	1.25678e-18	1	1
Supragingival_plaque	PF01583	Adenylylsulphate kinase	0	0.117363	8.52056e-20	1	1
Supragingival_plaque	PF09484	CRISPR-associated protein TM1802 (cas_TM1802)	0	0.0457518	2.18571e-19	1	1
Supragingival_plaque	PF00507	NADH-ubiquinone/plastoquinone oxidoreductase, chain 3	2	3.46122	0.577831	0.782868	1
Supragingival_plaque	PF06594	Haemolysin-type calcium binding protein related domain	0	1.30094	7.68674e-21	0.645532	1
Supragingival_plaque	PF16757	Alpha-L-fucosidase C-terminal domain	0	0.976701	1.02386e-20	1	1
Supragingival_plaque	PF00235	Profilin	0	0.00198921	5.02713e-18	1	1
Supragingival_plaque	PF00230	Major intrinsic protein	7	10.5726	0.662087	0.353163	1
Supragingival_plaque	PF14113	Type VI secretion system (T6SS), amidase effector protein 4	0	0.0218813	4.57012e-19	1	1
Supragingival_plaque	PF12753	Nuclear pore complex subunit Nro1	0	0.00397841	2.51356e-18	1	1
Supragingival_plaque	PF04734	Neutral/alkaline non-lysosomal ceramidase, N-terminal	0	0.0457518	2.18571e-19	1	1
Supragingival_plaque	PF12756	C2H2 type zinc-finger (2 copies)	0	0.00795683	1.25678e-18	1	1
Supragingival_plaque	PF09818	Predicted ATPase of the ABC class	0	0.0775791	1.28901e-19	1	1
Supragingival_plaque	PF14257	Domain of unknown function (DUF4349)	0	0.258597	3.86702e-20	1	1
Supragingival_plaque	PF14584	Protein of unknown function (DUF4446)	0	1.07616	9.29229e-21	0.632789	1
Supragingival_plaque	PF11067	Protein of unknown function (DUF2868)	0	1.82012	5.49413e-21	0.273463	1
Supragingival_plaque	PF12759	InsA C-terminal domain	0	0.00198921	5.02713e-18	1	1
Supragingival_plaque	PF09810	Exonuclease V - a 5' deoxyribonuclease	0	0.00397841	2.51356e-18	1	1
Supragingival_plaque	PF04739	5'-AMP-activated protein kinase beta subunit, interaction domain	0	0.00397841	2.51356e-18	1	1
Supragingival_plaque	PF04028	Domain of unknown function (DUF374)	2	1.36062	1.46992	0.394625	1
Supragingival_plaque	PF14464	Prokaryotic homologs of the JAB domain	0	0.0198921	5.02713e-19	1	1
Supragingival_plaque	PF12990	Domain of unknonw function from B. Theta Gene description (DUF3874)	0	0.057687	1.73349e-19	1	1
Supragingival_plaque	PF10823	Protein of unknown function (DUF2568)	0	0.736007	1.35868e-20	1	1
Supragingival_plaque	PF14346	Domain of unknown function (DUF4398)	0	0.0179029	5.5857e-19	1	1
Supragingival_plaque	PF14345	GDYXXLXY protein	0	0.604719	1.65366e-20	1	1
Supragingival_plaque	PF12998	Inhibitor of growth proteins N-terminal histone-binding	0	0.00397841	2.51356e-18	1	1
Supragingival_plaque	PF12999	Glucosidase II beta subunit-like	0	0.00198921	5.02713e-18	1	1
Supragingival_plaque	PF14341	PilX N-terminal	1	1.31487	0.760534	1	1
Supragingival_plaque	PF00343	Carbohydrate phosphorylase	3	4.96307	0.604464	0.502206	1
Supragingival_plaque	PF13802	Galactose mutarotase-like	0	0.72805	1.37353e-20	1	1
Supragingival_plaque	PF00346	Respiratory-chain NADH dehydrogenase, 49 Kd subunit	4	7.47544	0.535086	0.268973	1
Supragingival_plaque	PF00433	Protein kinase C terminal domain	0	0.00994603	1.00543e-18	1	1
Supragingival_plaque	PF07066	Lactococcus phage M3 protein	0	0.184996	5.40552e-20	1	1
Supragingival_plaque	PF00348	Polyprenyl synthetase	24	28.943	0.829217	0.402187	1
Supragingival_plaque	PF00439	Bromodomain	0	0.0159137	6.28391e-19	1	1
Supragingival_plaque	PF12141	Protein of unknown function (DUF3589)	0	0.0318273	3.14196e-19	1	1
Supragingival_plaque	PF16278	C2HE / C2H2 / C2HC zinc-binding finger	0	0.00596762	1.67571e-18	1	1
Supragingival_plaque	PF06772	Bacterial low temperature requirement A protein (LtrA)	4	3.22848	1.23897	0.571086	1
Supragingival_plaque	PF02255	PTS system, Lactose/Cellobiose specific IIA subunit	3	4.92329	0.609349	0.646217	1
Supragingival_plaque	PF02033	Ribosome-binding factor A	8	9.93012	0.80563	0.748679	1
Supragingival_plaque	PF06779	Uncharacterised MFS-type transporter YbfB	1	0.340154	2.93984	0.288583	1
Supragingival_plaque	PF05686	Glycosyl transferase family 90	0	0.0238705	4.18927e-19	1	1
Supragingival_plaque	PF08477	Ras of Complex, Roc, domain of DAPkinase	0	0.00795683	1.25678e-18	1	1
Supragingival_plaque	PF06629	MltA-interacting protein MipA	0	0.362036	2.76216e-20	1	1
Supragingival_plaque	PF01267	F-actin capping protein alpha subunit	0	0.00198921	5.02713e-18	1	1
Supragingival_plaque	PF07355	Glycine/sarcosine/betaine reductase selenoprotein B (GRDB)	2	2.01308	0.993504	1	1
Supragingival_plaque	PF02602	Uroporphyrinogen-III synthase HemD	13	17.0117	0.76418	0.394775	1
Supragingival_plaque	PF14699	N-terminal domain from the human glycogen debranching enzyme	0	0.00198921	5.02713e-18	1	1
Supragingival_plaque	PF01265	Cytochrome c/c1 heme lyase	0	0.00198921	5.02713e-18	1	1
Supragingival_plaque	PF05336	L-rhamnose mutarotase	1	1.13584	0.880408	1	1
Supragingival_plaque	PF14691	Dihydroprymidine dehydrogenase domain II, 4Fe-4S cluster	8	5.66327	1.41261	0.289474	1
Supragingival_plaque	PF14693	Ribosomal protein TL5, C-terminal domain	4	7.23276	0.55304	0.346133	1
Supragingival_plaque	PF06094	Gamma-glutamyl cyclotransferase, AIG2-like	0	0.0517194	1.93351e-19	1	1
Supragingival_plaque	PF05922	Peptidase inhibitor I9	1	1.03837	0.963052	1	1
Supragingival_plaque	PF06130	Phosphate propanoyltransferase	0	1.77835	5.62319e-21	0.432132	1
Supragingival_plaque	PF03415	Clostripain family	0	0.0875251	1.14253e-19	1	1
Supragingival_plaque	PF06356	Protein of unknown function (DUF1064)	0	0.196931	5.07791e-20	1	1
Supragingival_plaque	PF10914	Protein of unknown function (DUF2781)	0	0.00198921	5.02713e-18	1	1
Supragingival_plaque	PF05339	Protein of unknown function (DUF739)	0	0.0994603	1.00543e-19	1	1
Supragingival_plaque	PF02297	Cytochrome oxidase c subunit VIb	0	0.00198921	5.02713e-18	1	1
Supragingival_plaque	PF16473	3' exoribonuclease, RNase T-like	0	0.682298	1.46564e-20	1	1
Supragingival_plaque	PF16472	Domain of unknown function (DUF5050)	0	0.0556978	1.7954e-19	1	1
Supragingival_plaque	PF16477	Domain of unknown function (DUF5054)	0	0.047741	2.09464e-19	1	1
Supragingival_plaque	PF13116	Protein of unknown function	0	0.252629	3.95837e-20	1	1
Supragingival_plaque	PF04519	Polymer-forming cytoskeletal	1	0.737996	1.35502	0.522286	1
Supragingival_plaque	PF13114	RecO N terminal	0	0.147201	6.79342e-20	1	1
Supragingival_plaque	PF16479	Domain of unknown function (DUF5056)	1	0.383917	2.60473	0.319075	1
Supragingival_plaque	PF09512	Thiamine-precursor transporter protein (ThiW)	0	1.59534	6.26824e-21	0.417835	1
Supragingival_plaque	PF05704	Capsular polysaccharide synthesis protein	0	0.00397841	2.51356e-18	1	1
Supragingival_plaque	PF13434	L-lysine 6-monooxygenase (NADPH-requiring)	0	0.537086	1.8619e-20	1	1
Supragingival_plaque	PF12500	TRSP domain C terminus to PRTase_2	0	0.067633	1.47857e-19	1	1
Supragingival_plaque	PF06172	Cupin superfamily (DUF985)	0	0.0417733	2.39387e-19	1	1
Supragingival_plaque	PF06176	Lipopolysaccharide core biosynthesis protein (WaaY)	0	0.121342	8.2412e-20	1	1
Supragingival_plaque	PF02324	Glycosyl hydrolase family 70	0	0.82751	1.20844e-20	1	1
Supragingival_plaque	PF14765	Polyketide synthase dehydratase	0	0.22478	4.44879e-20	1	1
Supragingival_plaque	PF04317	YcjX-like family, DUF463	1	1.0324	0.968618	1	1
Supragingival_plaque	PF08222	CodY helix-turn-helix domain	1	2.97784	0.335814	0.383008	1
Supragingival_plaque	PF07463	NUMOD4 motif	0	0.0218813	4.57012e-19	1	1
Supragingival_plaque	PF12623	RNA repair, ligase-Pnkp-associating, region of Hen1	0	0.0775791	1.28901e-19	1	1
Supragingival_plaque	PF04032	RNAse P Rpr2/Rpp21/SNM1 subunit domain	0	0.00198921	5.02713e-18	1	1
Supragingival_plaque	PF02567	Phenazine biosynthesis-like protein	0	1.99517	5.01209e-21	0.277525	1
Supragingival_plaque	PF14216	Domain of unknown function (DUF4326)	0	0.00596762	1.67571e-18	1	1
Supragingival_plaque	PF11960	Domain of unknown function (DUF3474)	0	0.00198921	5.02713e-18	1	1
Supragingival_plaque	PF10635	DisA bacterial checkpoint controller linker region	2	4.91533	0.40689	0.256125	1
Supragingival_plaque	PF03956	Membrane protein of unknown function (DUF340)	3	2.38108	1.25993	0.517665	1
Supragingival_plaque	PF03119	NAD-dependent DNA ligase C4 zinc finger domain	8	10.3419	0.773553	0.637964	1
Supragingival_plaque	PF14863	Alkyl sulfatase dimerisation	0	0.00198921	5.02713e-18	1	1
Supragingival_plaque	PF17056	Killer toxin-resistance protein 1	0	0.00198921	5.02713e-18	1	1
Supragingival_plaque	PF13373	DUF2407 C-terminal domain	0	0.00198921	5.02713e-18	1	1
Supragingival_plaque	PF00026	Eukaryotic aspartyl protease	0	0.0457518	2.18571e-19	1	1
Supragingival_plaque	PF06005	Cell division protein ZapB	0	0.344133	2.90586e-20	1	1
Supragingival_plaque	PF02212	Dynamin GTPase effector domain	0	0.00596762	1.67571e-18	1	1
Supragingival_plaque	PF10744	Mediator of RNA polymerase II transcription subunit 1	0	0.00397841	2.51356e-18	1	1
Supragingival_plaque	PF13020	Domain of unknown function (DUF3883)	2	1.77238	1.12842	0.698752	1
Supragingival_plaque	PF08751	TrwC relaxase	0	0.155158	6.44504e-20	1	1
Supragingival_plaque	PF01909	Nucleotidyltransferase domain	13	9.70335	1.33974	0.259865	1
Supragingival_plaque	PF02569	Pantoate-beta-alanine ligase	9	7.77183	1.15803	0.588317	1
Supragingival_plaque	PF12965	Domain of unknown function (DUF3854)	0	0.00198921	5.02713e-18	1	1
Supragingival_plaque	PF01903	CbiX	2	3.61439	0.553344	0.596135	1
Supragingival_plaque	PF12215	beta-glucosidase 2, glycosyl-hydrolase family 116 N-term	0	0.0139244	7.18161e-19	1	1
Supragingival_plaque	PF01900	Rpp14/Pop5 family	0	0.00198921	5.02713e-18	1	1
Supragingival_plaque	PF01906	Putative heavy-metal-binding	1	0.364025	2.74707	0.30538	1
Supragingival_plaque	PF01905	CRISPR-associated negative auto-regulator DevR/Csa2	1	0.638535	1.56608	0.472276	1
Supragingival_plaque	PF01128	2-C-methyl-D-erythritol 4-phosphate cytidylyltransferase	10	12.7051	0.787088	0.572512	1
Supragingival_plaque	PF04428	Choline kinase N terminus	0	0.00397841	2.51356e-18	1	1
Supragingival_plaque	PF16186	Atypical Arm repeat	0	0.00198921	5.02713e-18	1	1
Supragingival_plaque	PF03639	Glycosyl hydrolase family 81	0	0.533107	1.87579e-20	1	1
Supragingival_plaque	PF03186	CobD/Cbib protein	3	4.63087	0.647826	0.639911	1
Supragingival_plaque	PF03637	Mob1/phocein family	0	0.00397841	2.51356e-18	1	1
Supragingival_plaque	PF03636	Glycosyl hydrolase family 65, N-terminal domain	1	1.8619	0.537086	1	1
Supragingival_plaque	PF15562	Immunity protein 17	0	0.415744	2.40533e-20	1	1
Supragingival_plaque	PF16188	C-terminal region of peptidase_M24	6	8.93154	0.671777	0.40292	1
Supragingival_plaque	PF15564	Immunity protein 25	0	0.145212	6.88648e-20	1	1
Supragingival_plaque	PF03632	Glycosyl hydrolase family 65 central catalytic domain	1	2.01904	0.495284	0.729074	1
Supragingival_plaque	PF03630	Fumble	0	0.743963	1.34415e-20	1	1
Supragingival_plaque	PF03856	Beta-glucosidase (SUN family)	0	0.00795683	1.25678e-18	1	1
Supragingival_plaque	PF03853	YjeF-related protein N-terminus	12	11.9531	1.00392	0.88507	1
Supragingival_plaque	PF02854	MIF4G domain	0	0.00994603	1.00543e-18	1	1
Supragingival_plaque	PF02585	GlcNAc-PI de-N-acetylase	8	8.24725	0.97002	1	1
Supragingival_plaque	PF02582	Uncharacterised ACR, YagE family COG1723	0	0.00994603	1.00543e-18	1	1
Supragingival_plaque	PF02581	Thiamine monophosphate synthase/TENI	14	10.3399	1.35398	0.271123	1
Supragingival_plaque	PF08759	Domain of unknown function (DUF1792)	2	2.01507	0.992523	1	1
Supragingival_plaque	PF02091	Glycyl-tRNA synthetase alpha subunit	8	7.95882	1.00517	0.859579	1
Supragingival_plaque	PF00989	PAS fold	4	6.8011	0.58814	0.436794	1
Supragingival_plaque	PF08611	Fungal protein of unknown function (DUF1774)	0	0.00198921	5.02713e-18	1	1
Supragingival_plaque	PF00986	DNA gyrase B subunit, carboxyl terminus	15	18.5454	0.808827	0.48496	1
Supragingival_plaque	PF04220	Der GTPase activator (YihI)	0	0.773801	1.29232e-20	1	1
Supragingival_plaque	PF00982	Glycosyltransferase family 20	0	0.899121	1.1122e-20	1	1
Supragingival_plaque	PF02450	Lecithin:cholesterol acyltransferase	0	0.403809	2.47642e-20	1	1
Supragingival_plaque	PF02453	Reticulon	0	0.00198921	5.02713e-18	1	1
Supragingival_plaque	PF10348	Domain of unknown function (DUF2427)	0	0.00397841	2.51356e-18	1	1
Supragingival_plaque	PF02107	Flagellar L-ring protein	1	1.02842	0.972365	1	1
Supragingival_plaque	PF13001	Proteasome stabiliser	0	0.00795683	1.25678e-18	1	1
Supragingival_plaque	PF05670	Domain of unknown function (DUF814)	2	1.25519	1.59338	0.357315	1
Supragingival_plaque	PF05673	Protein of unknown function (DUF815)	1	0.646492	1.54681	0.476462	1
Supragingival_plaque	PF09724	Uncharacterized conserved protein (DUF2036)	0	0.00198921	5.02713e-18	1	1
Supragingival_plaque	PF05675	Protein of unknown function (DUF817)	0	2.02899	4.92856e-21	0.27915	1
Supragingival_plaque	PF10063	Uncharacterized integral membrane protein (DUF2301)	0	0.686276	1.45714e-20	1	1
Supragingival_plaque	PF05676	NADH-ubiquinone oxidoreductase B18 subunit (NDUFB7)	0	0.00198921	5.02713e-18	1	1
Supragingival_plaque	PF03989	DNA gyrase C-terminal domain, beta-propeller	6	5.45838	1.09923	0.670164	1
Supragingival_plaque	PF02921	Ubiquinol cytochrome reductase transmembrane region	0	0.00198921	5.02713e-18	1	1
Supragingival_plaque	PF03458	UPF0126 domain	7	8.54364	0.819323	0.732363	1
Supragingival_plaque	PF02924	Bacteriophage lambda head decoration protein D	0	0.00596762	1.67571e-18	1	1
Supragingival_plaque	PF02167	Cytochrome C1 family	3	2.2856	1.31257	0.501687	1
Supragingival_plaque	PF15412	Binding domain of Nse4/EID3 to Nse3-MAGE	0	0.00198921	5.02713e-18	1	1
Supragingival_plaque	PF02927	Cellulase N-terminal ig-like domain	0	0.0238705	4.18927e-19	1	1
Supragingival_plaque	PF03452	Anp1	0	0.00994603	1.00543e-18	1	1
Supragingival_plaque	PF03983	SLA1 homology domain 1, SHD1	0	0.00198921	5.02713e-18	1	1
Supragingival_plaque	PF03450	CO dehydrogenase flavoprotein C-terminal domain	1	0.72606	1.3773	0.516545	1
Supragingival_plaque	PF03457	Helicase associated domain	0	0.00198921	5.02713e-18	1	1
Supragingival_plaque	PF12326	N-glycosylation protein	0	0.00397841	2.51356e-18	1	1
Supragingival_plaque	PF03987	Autophagocytosis associated protein, active-site domain	0	0.00198921	5.02713e-18	1	1
Supragingival_plaque	PF03986	Autophagocytosis associated protein (Atg3), N-terminal domain	0	0.00198921	5.02713e-18	1	1
Supragingival_plaque	PF06093	Spt4/RpoE2 zinc finger	0	0.00198921	5.02713e-18	1	1
Supragingival_plaque	PF14209	Domain of unknown function (DUF4321)	0	0.0198921	5.02713e-19	1	1
Supragingival_plaque	PF09446	VMA21-like domain	0	0.00198921	5.02713e-18	1	1
Supragingival_plaque	PF09836	Putative DNA-binding domain	0	0.445582	2.24425e-20	1	1
Supragingival_plaque	PF01468	GA module	0	0.0517194	1.93351e-19	1	1
Supragingival_plaque	PF17122	Zinc-finger	0	0.00596762	1.67571e-18	1	1
Supragingival_plaque	PF17123	RING-like zinc finger	0	0.00198921	5.02713e-18	1	1
Supragingival_plaque	PF04854	Protein of unknown function, DUF624	2	4.89146	0.408876	0.255858	1
Supragingival_plaque	PF04855	SNF5 / SMARCB1 / INI1	0	0.00198921	5.02713e-18	1	1
Supragingival_plaque	PF15648	Restriction endonuclease fold toxin 5	0	0.0437625	2.28506e-19	1	1
Supragingival_plaque	PF04411	PD-(D/E)XK nuclease superfamily	0	0.0139244	7.18161e-19	1	1
Supragingival_plaque	PF05076	Suppressor of fused protein (SUFU)	0	0.0994603	1.00543e-19	1	1
Supragingival_plaque	PF13241	Putative NAD(P)-binding	5	4.76415	1.04951	0.816755	1
Supragingival_plaque	PF13240	zinc-ribbon domain	1	1.0881	0.919036	1	1
Supragingival_plaque	PF14664	Rapamycin-insensitive companion of mTOR, N-term	0	0.00795683	1.25678e-18	1	1
Supragingival_plaque	PF10592	AIPR protein	0	0.00795683	1.25678e-18	1	1
Supragingival_plaque	PF10593	Z1 domain	0	0.057687	1.73349e-19	1	1
Supragingival_plaque	PF05232	Chlorhexidine efflux transporter	1	1.3268	0.753693	1	1
Supragingival_plaque	PF03178	CPSF A subunit region	0	0.00994603	1.00543e-18	1	1
Supragingival_plaque	PF04914	DltD C-terminal region	1	3.32595	0.300666	0.275215	1
Supragingival_plaque	PF02076	Pheromone A receptor	0	0.00198921	5.02713e-18	1	1
Supragingival_plaque	PF02074	Carboxypeptidase Taq (M32) metallopeptidase	0	1.55556	6.42855e-21	0.415838	1
Supragingival_plaque	PF13858	Protein of unknown function (DUF4199)	4	2.65161	1.50852	0.345529	1
Supragingival_plaque	PF14478	Domain of unknown function (DUF4430)	0	0.183007	5.46427e-20	1	1
Supragingival_plaque	PF09569	ScaI restriction endonuclease	0	0.0159137	6.28391e-19	1	1
Supragingival_plaque	PF09567	MamI restriction endonuclease	0	0.00198921	5.02713e-18	1	1
Supragingival_plaque	PF17110	Subunit 11 of the general transcription factor TFIIH	0	0.00397841	2.51356e-18	1	1
Supragingival_plaque	PF09561	HpaII restriction endonuclease	0	0.133277	7.50318e-20	1	1
Supragingival_plaque	PF09563	LlaJI restriction endonuclease	0	0.288435	3.46699e-20	1	1
Supragingival_plaque	PF01640	Peptidase C10 family	4	3.04945	1.31171	0.555425	1
Supragingival_plaque	PF09769	Apolipoprotein O	0	0.00397841	2.51356e-18	1	1
Supragingival_plaque	PF00813	FliP family	0	1.47997	6.75689e-21	0.413306	1
Supragingival_plaque	PF13742	OB-fold nucleic acid binding domain	14	14.3879	0.973038	1	1
Supragingival_plaque	PF13741	Mitochondrial ribosomal protein S25	0	0.00198921	5.02713e-18	1	1
Supragingival_plaque	PF13746	4Fe-4S dicluster domain	4	5.3271	0.750878	0.826144	1
Supragingival_plaque	PF16137	Domain of unknown function (DUF4845)	0	0.264565	3.7798e-20	1	1
Supragingival_plaque	PF01177	Asp/Glu/Hydantoin racemase	25	20.1845	1.23858	0.264498	1
Supragingival_plaque	PF01175	Urocanase	2	1.91362	1.04514	0.717629	1
Supragingival_plaque	PF16868	NMT1-like family	0	0.354079	2.82423e-20	1	1
Supragingival_plaque	PF01170	Putative RNA methylase family UPF0020	12	8.99121	1.33464	0.311836	1
Supragingival_plaque	PF01171	PP-loop family	21	21.7301	0.966402	1	1
Supragingival_plaque	PF16860	CHCH-CHCH-like Cx9C, IMS import disulfide relay-system,	0	0.00198921	5.02713e-18	1	1
Supragingival_plaque	PF16861	Carbamoyltransferase C-terminus	0	0.00397841	2.51356e-18	1	1
Supragingival_plaque	PF05291	Bystin	0	0.00397841	2.51356e-18	1	1
Supragingival_plaque	PF16863	N-terminal barrel of NtMGAM and CtMGAM, maltase-glucoamylase	0	0.00994603	1.00543e-18	1	1
Supragingival_plaque	PF09363	XFP C-terminal domain	0	0.00397841	2.51356e-18	1	1
Supragingival_plaque	PF04454	Encapsulating protein for peroxidase	0	0.871273	1.14775e-20	1	1
Supragingival_plaque	PF09364	XFP N-terminal domain	0	0.00397841	2.51356e-18	1	1
Supragingival_plaque	PF15983	Domain of unknown function (DUF4767)	0	0.0795683	1.25678e-19	1	1
Supragingival_plaque	PF09369	Domain of unknown function (DUF1998)	7	5.64338	1.24039	0.522217	1
Supragingival_plaque	PF04983	RNA polymerase Rpb1, domain 3	3	3.08924	0.971113	1	1
Supragingival_plaque	PF04984	Phage tail sheath protein	0	0.0159137	6.28391e-19	1	1
Supragingival_plaque	PF04985	Phage tail tube protein FII	0	0.155158	6.44504e-20	1	1
Supragingival_plaque	PF15985	KH domain	0	0.00397841	2.51356e-18	1	1
Supragingival_plaque	PF08363	Glucan-binding protein C	1	2.395	0.417536	0.738304	1
Supragingival_plaque	PF08364	Bacterial translation initiation factor IF-2 associated region	0	0.688266	1.45293e-20	1	1
Supragingival_plaque	PF04509	CheC-like family	0	1.20944	8.26831e-21	0.638854	1
Supragingival_plaque	PF08367	Peptidase M16C associated	0	1.0324	9.68618e-21	0.631947	1
Supragingival_plaque	PF04506	Rft protein	0	0.109406	9.14024e-20	1	1
Supragingival_plaque	PF01753	MYND finger	0	0.00397841	2.51356e-18	1	1
Supragingival_plaque	PF01750	Hydrogenase maturation protease	1	2.7093	0.369099	0.534542	1
Supragingival_plaque	PF01751	Toprim domain	33	32.1794	1.0255	0.859546	1
Supragingival_plaque	PF13636	RNA-binding PUA-like domain of methyltransferase RsmF	3	4.63485	0.64727	0.639959	1
Supragingival_plaque	PF13634	Nucleoporin FG repeat region	0	0.00994603	1.00543e-18	1	1
Supragingival_plaque	PF13635	Domain of unknown function (DUF4143)	8	5.24952	1.52395	0.26536	1
Supragingival_plaque	PF10108	Predicted 3'-5' exonuclease related to the exonuclease domain of PolB	2	4.10373	0.487361	0.454103	1
Supragingival_plaque	PF13631	Cytochrome b(N-terminal)/b6/petB	3	4.16739	0.719875	0.805095	1
Supragingival_plaque	PF10104	Di-sulfide bridge nucleocytoplasmic transport domain	0	0.00198921	5.02713e-18	1	1
Supragingival_plaque	PF10107	Endonuclease related to archaeal Holliday junction resolvase	0	0.348111	2.87265e-20	1	1
Supragingival_plaque	PF10106	Uncharacterized protein conserved in bacteria (DUF2345)	1	0.917024	1.09048	0.600666	1
Supragingival_plaque	PF09107	Elongation factor SelB, winged helix	3	3.78546	0.792506	1	1
Supragingival_plaque	PF00502	Phycobilisome protein	0	0.395852	2.5262e-20	1	1
Supragingival_plaque	PF13638	PIN domain	0	0.87724	1.13994e-20	1	1
Supragingival_plaque	PF13639	Ring finger domain	0	0.0198921	5.02713e-19	1	1
Supragingival_plaque	PF04181	Rtr1/RPAP2 family	0	0.00397841	2.51356e-18	1	1
Supragingival_plaque	PF04182	B-block binding subunit of TFIIIC	0	0.00198921	5.02713e-18	1	1
Supragingival_plaque	PF16528	Exocyst component 84 C-terminal	0	0.00397841	2.51356e-18	1	1
Supragingival_plaque	PF04188	Mannosyltransferase (PIG-V)	0	0.00198921	5.02713e-18	1	1
Supragingival_plaque	PF04189	Gcd10p family	0	0.00397841	2.51356e-18	1	1
Supragingival_plaque	PF05144	Phage replication protein CRI	0	0.105428	9.48515e-20	1	1
Supragingival_plaque	PF00505	HMG (high mobility group) box	0	0.00198921	5.02713e-18	1	1
Supragingival_plaque	PF00759	Glycosyl hydrolase family 9	1	0.346122	2.88915	0.29282	1
Supragingival_plaque	PF08564	Cdc37 C terminal domain	0	0.00198921	5.02713e-18	1	1
Supragingival_plaque	PF04213	Htaa	0	1.52771	6.54574e-21	0.414707	1
Supragingival_plaque	PF04216	Protein involved in formate dehydrogenase formation	1	1.76045	0.568037	1	1
Supragingival_plaque	PF04217	Protein of unknown function, DUF412	0	0.582838	1.71574e-20	1	1
Supragingival_plaque	PF16990	Carbohydrate binding module (family 35)	0	0.0159137	6.28391e-19	1	1
Supragingival_plaque	PF04219	Protein of unknown function, DUF	0	0.324241	3.08413e-20	1	1
Supragingival_plaque	PF16993	Accessory Sec system protein Asp1	1	2.37909	0.420329	0.737625	1
Supragingival_plaque	PF00755	Choline/Carnitine o-acyltransferase	0	0.833478	1.19979e-20	1	1
Supragingival_plaque	PF16995	Transmembrane region of lysyl-tRNA synthetase	0	0.529129	1.8899e-20	1	1
Supragingival_plaque	PF16996	Accessory secretory protein Sec Asp4	0	0.0556978	1.7954e-19	1	1
Supragingival_plaque	PF01920	Prefoldin subunit	0	0.00397841	2.51356e-18	1	1
Supragingival_plaque	PF12693	GspL periplasmic domain	0	0.413755	2.41689e-20	1	1
Supragingival_plaque	PF12691	Minor capsid protein from bacteriophage	0	0.0338165	2.95713e-19	1	1
Supragingival_plaque	PF05148	Hypothetical methyltransferase	0	0.00198921	5.02713e-18	1	1
Supragingival_plaque	PF07749	Endoplasmic reticulum protein ERp29, C-terminal domain	0	0.00198921	5.02713e-18	1	1
Supragingival_plaque	PF01019	Gamma-glutamyltranspeptidase	1	3.52885	0.283378	0.278598	1
Supragingival_plaque	PF04940	Sensors of blue-light using FAD	0	0.00198921	5.02713e-18	1	1
Supragingival_plaque	PF07745	Glycosyl hydrolase family 53	0	0.218813	4.57012e-20	1	1
Supragingival_plaque	PF02277	Phosphoribosyltransferase	6	7.89715	0.759768	0.718898	1
Supragingival_plaque	PF07743	HSCB C-terminal oligomerisation domain	2	1.88577	1.06058	0.713872	1
Supragingival_plaque	PF07741	Brf1-like TBP-binding domain	0	0.00198921	5.02713e-18	1	1
Supragingival_plaque	PF09617	CRISPR-associated protein GSU0053 (Cas_GSU0053)	0	0.22677	4.40976e-20	1	1
Supragingival_plaque	PF02278	Polysaccharide lyase family 8, super-sandwich domain	0	0.730039	1.36979e-20	1	1
Supragingival_plaque	PF09615	CRISPR-associated protein (Cas_Csy3)	0	0.0318273	3.14196e-19	1	1
Supragingival_plaque	PF09614	CRISPR-associated protein (Cas_Csy2)	0	0.0377949	2.64586e-19	1	1
Supragingival_plaque	PF13519	von Willebrand factor type A domain	24	20.5525	1.16774	0.437641	1
Supragingival_plaque	PF14226	non-haem dioxygenase in morphine synthesis N-terminal	0	0.00596762	1.67571e-18	1	1
Supragingival_plaque	PF05926	Phage head completion protein (GPL)	1	0.336176	2.97463	0.285744	1
Supragingival_plaque	PF08214	Histone acetylation protein	0	0.00397841	2.51356e-18	1	1
Supragingival_plaque	PF07453	NUMOD1 domain	0	0.0497302	2.01085e-19	1	1
Supragingival_plaque	PF14845	beta-acetyl hexosaminidase like	0	0.00198921	5.02713e-18	1	1
Supragingival_plaque	PF04433	SWIRM domain	0	0.00795683	1.25678e-18	1	1
Supragingival_plaque	PF04434	SWIM zinc finger	8	8.04435	0.994487	1	1
Supragingival_plaque	PF08211	Cytidine and deoxycytidylate deaminase zinc-binding region	2	1.03837	1.9261	0.278366	1
Supragingival_plaque	PF08212	Lipocalin-like domain	0	0.153169	6.52874e-20	1	1
Supragingival_plaque	PF04437	RINT-1 / TIP-1 family	0	0.00198921	5.02713e-18	1	1
Supragingival_plaque	PF09586	Bacterial membrane protein YfhO	1	1.88378	0.530848	1	1
Supragingival_plaque	PF03892	Nitrate reductase cytochrome c-type subunit (NapB)	1	1.21938	0.820086	1	1
Supragingival_plaque	PF11312	Putative SAM-dependent methyltransferase	0	0.00198921	5.02713e-18	1	1
Supragingival_plaque	PF09581	Stage III sporulation protein AF (Spore_III_AF)	0	0.00198921	5.02713e-18	1	1
Supragingival_plaque	PF05225	helix-turn-helix, Psq domain	0	0.0497302	2.01085e-19	1	1
Supragingival_plaque	PF13928	Flocculin type 3 repeat	0	0.0179029	5.5857e-19	1	1
Supragingival_plaque	PF07450	Formate hydrogenlyase maturation protein HycH	0	0.50128	1.99489e-20	1	1
Supragingival_plaque	PF12686	Protein of unknown function (DUF3800)	0	0.00795683	1.25678e-18	1	1
Supragingival_plaque	PF09202	Rio2, N-terminal	0	0.00198921	5.02713e-18	1	1
Supragingival_plaque	PF11319	Type VI secretion system VasI, EvfG, VC_A0118	0	0.067633	1.47857e-19	1	1
Supragingival_plaque	PF09588	YqaJ-like viral recombinase domain	0	0.759877	1.316e-20	1	1
Supragingival_plaque	PF07985	SRR1	0	0.00198921	5.02713e-18	1	1
Supragingival_plaque	PF00636	Ribonuclease III domain	4	3.56864	1.12088	0.786269	1
Supragingival_plaque	PF10111	Glycosyltransferase like family 2	0	0.572892	1.74553e-20	1	1
Supragingival_plaque	PF07980	SusD family	0	0.0974711	1.02594e-19	1	1
Supragingival_plaque	PF07983	X8 domain	0	0.00596762	1.67571e-18	1	1
Supragingival_plaque	PF01596	O-methyltransferase	10	10.2345	0.97709	1	1
Supragingival_plaque	PF01597	Glycine cleavage H-protein	3	5.82838	0.514723	0.302195	1
Supragingival_plaque	PF07989	Centrosomin N-terminal motif 1	0	0.00198921	5.02713e-18	1	1
Supragingival_plaque	PF01591	6-phosphofructo-2-kinase	0	0.00397841	2.51356e-18	1	1
Supragingival_plaque	PF01592	NifU-like N terminal domain	6	9.6576	0.621272	0.329827	1
Supragingival_plaque	PF01593	Flavin containing amine oxidoreductase	19	15.0583	1.26176	0.299716	1
Supragingival_plaque	PF07291	Methylamine utilisation protein MauE	2	1.95738	1.02177	0.723551	1
Supragingival_plaque	PF13236	Clustered mitochondria	0	0.00397841	2.51356e-18	1	1
Supragingival_plaque	PF00246	Zinc carboxypeptidase	4	2.90026	1.37919	0.544638	1
Supragingival_plaque	PF00244	14-3-3 protein	0	0.00198921	5.02713e-18	1	1
Supragingival_plaque	PF04724	Glycosyltransferase family 17	0	0.0517194	1.93351e-19	1	1
Supragingival_plaque	PF05024	N-acetylglucosaminyl transferase component (Gpi1)	0	0.00198921	5.02713e-18	1	1
Supragingival_plaque	PF09809	Mitochondrial ribosomal protein L27	0	0.00397841	2.51356e-18	1	1
Supragingival_plaque	PF07510	Protein of unknown function (DUF1524)	3	3.15886	0.94971	1	1
Supragingival_plaque	PF04723	Glycine reductase complex selenoprotein A	0	0.469453	2.13014e-20	1	1
Supragingival_plaque	PF11070	Protein of unknown function (DUF2871)	0	0.0616654	1.62165e-19	1	1
Supragingival_plaque	PF00231	ATP synthase	14	13.8091	1.01383	0.89256	1
Supragingival_plaque	PF04729	ASF1 like histone chaperone	0	0.00397841	2.51356e-18	1	1
Supragingival_plaque	PF11074	Domain of unknown function(DUF2779)	0	0.296392	3.37391e-20	1	1
Supragingival_plaque	PF13332	Haemagluttinin repeat	0	0.362036	2.76216e-20	1	1
Supragingival_plaque	PF14359	Domain of unknown function (DUF4406)	0	0.0934927	1.0696e-19	1	1
Supragingival_plaque	PF14355	Abortive infection C-terminus	0	0.0119352	8.37855e-19	1	1
Supragingival_plaque	PF11276	Protein of unknown function (DUF3078)	0	0.00994603	1.00543e-18	1	1
Supragingival_plaque	PF01849	NAC domain	0	0.00198921	5.02713e-18	1	1
Supragingival_plaque	PF14351	Domain of unknown function (DUF4401)	0	1.37255	7.28569e-21	0.65189	1
Supragingival_plaque	PF06908	Protein of unknown function (DUF1273)	0	0.00198921	5.02713e-18	1	1
Supragingival_plaque	PF05021	NPL4 family	0	0.00596762	1.67571e-18	1	1
Supragingival_plaque	PF00400	WD domain, G-beta repeat	0	0.630579	1.58585e-20	1	1
Supragingival_plaque	PF13814	Replication-relaxation	0	0.316284	3.16172e-20	1	1
Supragingival_plaque	PF05697	Bacterial trigger factor protein (TF)	17	17.7338	0.958623	1	1
Supragingival_plaque	PF13812	Pentatricopeptide repeat domain	0	0.00198921	5.02713e-18	1	1
Supragingival_plaque	PF02373	JmjC domain, hydroxylase	0	0.00596762	1.67571e-18	1	1
Supragingival_plaque	PF12645	Helix-turn-helix domain	0	0.0119352	8.37855e-19	1	1
Supragingival_plaque	PF07361	Cytochrome b562	0	0.0736007	1.35868e-19	1	1
Supragingival_plaque	PF05159	Capsule polysaccharide biosynthesis protein	0	0.70219	1.42412e-20	1	1
Supragingival_plaque	PF06761	Intracellular multiplication and human macrophage-killing	0	1.12987	8.85058e-21	0.634642	1
Supragingival_plaque	PF09976	Tetratricopeptide repeat-like domain	3	2.69339	1.11384	0.75447	1
Supragingival_plaque	PF14585	CagY type 1 repeat	0	0.00397841	2.51356e-18	1	1
Supragingival_plaque	PF14685	Tricorn protease PDZ domain	0	0.656438	1.52337e-20	1	1
Supragingival_plaque	PF09972	Predicted membrane protein (DUF2207)	5	8.35268	0.59861	0.29949	1
Supragingival_plaque	PF09970	Nucleotidyl transferase of unknown function (DUF2204)	0	0.163115	6.13065e-20	1	1
Supragingival_plaque	PF09445	RNA cap guanine-N2 methyltransferase	0	0.00198921	5.02713e-18	1	1
Supragingival_plaque	PF00916	Sulfate permease family	4	6.44901	0.62025	0.431304	1
Supragingival_plaque	PF09979	Uncharacterized protein conserved in bacteria (DUF2213)	0	0.0258597	3.86702e-19	1	1
Supragingival_plaque	PF11942	Spt5 transcription elongation factor, acidic N-terminal	0	0.00596762	1.67571e-18	1	1
Supragingival_plaque	PF12857	TOBE-like domain	1	1.02046	0.979947	1	1
Supragingival_plaque	PF01694	Rhomboid family	18	17.5687	1.02455	0.904479	1
Supragingival_plaque	PF11941	Domain of unknown function (DUF3459)	2	5.00087	0.399931	0.257527	1
Supragingival_plaque	PF06156	Protein of unknown function (DUF972)	0	1.69083	5.91427e-21	0.424317	1
Supragingival_plaque	PF14710	Respiratory nitrate reductase alpha N-terminal	0	0.153169	6.52874e-20	1	1
Supragingival_plaque	PF04751	Protein of unknown function (DUF615)	1	0.50128	1.99489	0.394551	1
Supragingival_plaque	PF13100	OstA-like protein	0	0.340154	2.93984e-20	1	1
Supragingival_plaque	PF08294	TIM21	0	0.00198921	5.02713e-18	1	1
Supragingival_plaque	PF08006	Protein of unknown function (DUF1700)	1	2.61382	0.382582	0.53132	1
Supragingival_plaque	PF05491	Holliday junction DNA helicase ruvB C-terminus	13	17.2544	0.753432	0.396473	1
Supragingival_plaque	PF12320	Type 5 capsule protein repressor C-terminal domain	1	3.03354	0.329648	0.384106	1
Supragingival_plaque	PF08552	Inositolphosphorylceramide synthase subunit Kei1	0	0.00198921	5.02713e-18	1	1
Supragingival_plaque	PF12513	Mitochondrial degradasome RNA helicase subunit C terminal	0	0.00198921	5.02713e-18	1	1
Supragingival_plaque	PF06165	Glycosyltransferase family 36	0	0.0238705	4.18927e-19	1	1
Supragingival_plaque	PF06166	Protein of unknown function (DUF979)	3	1.89372	1.58418	0.44477	1
Supragingival_plaque	PF08291	Peptidase M15	0	0.00198921	5.02713e-18	1	1
Supragingival_plaque	PF03531	Structure-specific recognition protein (SSRP1)	0	0.00397841	2.51356e-18	1	1
Supragingival_plaque	PF03537	Glycoside-hydrolase family GH114	0	0.485366	2.0603e-20	1	1
Supragingival_plaque	PF03974	Ecotin	0	0.00795683	1.25678e-18	1	1
Supragingival_plaque	PF11268	Protein of unknown function (DUF3071)	0	0.139244	7.18161e-20	1	1
Supragingival_plaque	PF00702	haloacid dehalogenase-like hydrolase	74	65.9701	1.12172	0.322773	1
Supragingival_plaque	PF14574	Domain of unknown function (DUF4445)	0	0.236716	4.22448e-20	1	1
Supragingival_plaque	PF00175	Oxidoreductase NAD-binding domain	23	27.7693	0.828252	0.445727	1
Supragingival_plaque	PF16264	SatD family (SatD)	0	0.596762	1.67571e-20	1	1
Supragingival_plaque	PF13679	Methyltransferase domain	0	0.403809	2.47642e-20	1	1
Supragingival_plaque	PF16262	Domain of unknown function (DUF4916)	0	0.192953	5.18261e-20	1	1
Supragingival_plaque	PF09960	Uncharacterised protein conserved in bacteria (DUF2194)	0	0.895143	1.11714e-20	1	1
Supragingival_plaque	PF14579	Helix-hairpin-helix motif	9	11.4598	0.785353	0.555203	1
Supragingival_plaque	PF16268	Domain of unknown function (DUF4921)	2	3.08327	0.648662	0.77598	1
Supragingival_plaque	PF09492	Pectic acid lyase	0	0.00198921	5.02713e-18	1	1
Supragingival_plaque	PF03975	CheD chemotactic sensory transduction	0	0.431658	2.31665e-20	1	1
Supragingival_plaque	PF01391	Collagen triple helix repeat (20 copies)	0	0.714125	1.40031e-20	1	1
Supragingival_plaque	PF02940	mRNA capping enzyme, beta chain	0	0.00198921	5.02713e-18	1	1
Supragingival_plaque	PF03349	Outer membrane protein transport protein (OMPP1/FadL/TodX)	1	1.01648	0.983783	1	1
Supragingival_plaque	PF13038	Domain of unknown function (DUF3899)	0	0.00198921	5.02713e-18	1	1
Supragingival_plaque	PF10828	Protein of unknown function (DUF2570)	0	0.0258597	3.86702e-19	1	1
Supragingival_plaque	PF06012	Domain of Unknown Function (DUF908)	0	0.00198921	5.02713e-18	1	1
Supragingival_plaque	PF02264	LamB porin	1	0.547032	1.82805	0.421654	1
Supragingival_plaque	PF16514	putative NADH-ubiquinone oxidoreductase chain E	0	0.109406	9.14024e-20	1	1
Supragingival_plaque	PF06018	CodY GAF-like domain	1	2.97784	0.335814	0.383008	1
Supragingival_plaque	PF01799	[2Fe-2S] binding domain	1	0.915035	1.09285	0.59987	1
Supragingival_plaque	PF10291	Muniscin C-terminal mu homology domain	0	0.00596762	1.67571e-18	1	1
Supragingival_plaque	PF12208	Domain of unknown function (DUF3601)	0	0.755899	1.32293e-20	1	1
Supragingival_plaque	PF12209	Leucine permease transcriptional regulator helical domain	0	0.00397841	2.51356e-18	1	1
Supragingival_plaque	PF01910	Thiamine-binding protein	0	0.00198921	5.02713e-18	1	1
Supragingival_plaque	PF01912	eIF-6 family	0	0.00198921	5.02713e-18	1	1
Supragingival_plaque	PF01914	MarC family integral membrane protein	7	7.54705	0.927515	1	1
Supragingival_plaque	PF01915	Glycosyl hydrolase family 3 C-terminal domain	8	9.07277	0.881759	0.868125	1
Supragingival_plaque	PF16190	Ubiquitin-activating enzyme E1 FCCH domain	0	0.00397841	2.51356e-18	1	1
Supragingival_plaque	PF16191	Ubiquitin-activating enzyme E1 four-helix bundle	0	0.00397841	2.51356e-18	1	1
Supragingival_plaque	PF11898	Domain of unknown function (DUF3418)	6	9.48653	0.632476	0.327831	1
Supragingival_plaque	PF03629	Carbohydrate esterase, sialic acid-specific acetylesterase	0	0.123331	8.10827e-20	1	1
Supragingival_plaque	PF03971	Monomeric isocitrate dehydrogenase	0	1.74255	5.73873e-21	0.428735	1
Supragingival_plaque	PF11894	Nuclear pore complex scaffold, nucleoporins 186/192/205	0	0.00994603	1.00543e-18	1	1
Supragingival_plaque	PF00430	ATP synthase B/B' CF(0)	8	12.4863	0.640705	0.254892	1
Supragingival_plaque	PF11896	Domain of unknown function (DUF3416)	2	1.56352	1.27917	0.672455	1
Supragingival_plaque	PF11897	Protein of unknown function (DUF3417)	0	1.00654	9.93504e-21	0.631756	1
Supragingival_plaque	PF11890	Domain of unknown function (DUF3410)	0	0.0934927	1.0696e-19	1	1
Supragingival_plaque	PF03972	MmgE/PrpD family	0	0.630579	1.58585e-20	1	1
Supragingival_plaque	PF11892	Domain of unknown function (DUF3412)	0	0.00198921	5.02713e-18	1	1
Supragingival_plaque	PF11893	Domain of unknown function (DUF3413)	0	1.70873	5.8523e-21	0.425778	1
Supragingival_plaque	PF03847	Transcription initiation factor TFIID subunit A	0	0.00397841	2.51356e-18	1	1
Supragingival_plaque	PF03840	Preprotein translocase SecG subunit	6	9.82469	0.610706	0.264095	1
Supragingival_plaque	PF04987	Phosphatidylinositolglycan class N (PIG-N)	0	0.00198921	5.02713e-18	1	1
Supragingival_plaque	PF02861	Clp amino terminal domain, pathogenicity island component	6	7.95086	0.754635	0.719713	1
Supragingival_plaque	PF00345	Pili and flagellar-assembly chaperone, PapD N-terminal domain	0	0.322251	3.10317e-20	1	1
Supragingival_plaque	PF03849	Transcription factor Tfb2	0	0.00198921	5.02713e-18	1	1
Supragingival_plaque	PF02867	Ribonucleotide reductase, barrel domain	8	5.26742	1.51877	0.266129	1
Supragingival_plaque	PF00910	RNA helicase	1	0.481388	2.07733	0.382374	1
Supragingival_plaque	PF13892	DNA-binding domain	0	0.00397841	2.51356e-18	1	1
Supragingival_plaque	PF07853	Protein of unknown function (DUF1648)	2	2.06679	0.967686	1	1
Supragingival_plaque	PF05662	Coiled stalk of trimeric autotransporter adhesin	23	19.2098	1.19731	0.359904	1
Supragingival_plaque	PF03976	Polyphosphate kinase 2 (PPK2)	7	7.31431	0.957028	1	1
Supragingival_plaque	PF10459	Peptidase S46	2	2.75107	0.726989	1	1
Supragingival_plaque	PF05661	Protein of unknown function (DUF808)	5	5.7508	0.869445	1	1
Supragingival_plaque	PF00719	Inorganic pyrophosphatase	7	6.71755	1.04205	0.845493	1
Supragingival_plaque	PF10455	Bin/amphiphysin/Rvs domain for vesicular trafficking	0	0.00198921	5.02713e-18	1	1
Supragingival_plaque	PF04552	Sigma-54, DNA binding domain	10	8.17564	1.22315	0.480617	1
Supragingival_plaque	PF10453	Nuclear fragile X mental retardation-interacting protein 1 (NUFIP1)	0	0.00198921	5.02713e-18	1	1
Supragingival_plaque	PF13329	Autophagy-related protein 2 CAD motif	0	0.00795683	1.25678e-18	1	1
Supragingival_plaque	PF00349	Hexokinase	0	1.02046	9.79947e-21	0.631829	1
Supragingival_plaque	PF03990	Domain of unknown function (DUF348)	0	0.278489	3.59081e-20	1	1
Supragingival_plaque	PF02465	Flagellar hook-associated protein 2 N-terminus	1	2.10856	0.474257	0.729832	1
Supragingival_plaque	PF02467	Transcription factor WhiB	5	8.16768	0.612169	0.376905	1
Supragingival_plaque	PF02466	Tim17/Tim22/Tim23/Pmp24 family	0	0.00397841	2.51356e-18	1	1
Supragingival_plaque	PF02460	Patched family	0	0.274511	3.64285e-20	1	1
Supragingival_plaque	PF02270	Transcription initiation factor IIF, beta subunit	0	0.00198921	5.02713e-18	1	1
Supragingival_plaque	PF02669	K+-transporting ATPase, c chain	0	0.0119352	8.37855e-19	1	1
Supragingival_plaque	PF02668	Taurine catabolism dioxygenase TauD, TfdA family	0	0.0179029	5.5857e-19	1	1
Supragingival_plaque	PF02667	Short chain fatty acid transporter	0	0.859337	1.16369e-20	1	1
Supragingival_plaque	PF03442	Carbohydrate binding domain X2	0	0.00994603	1.00543e-18	1	1
Supragingival_plaque	PF02664	S-Ribosylhomocysteinase (LuxS)	7	10.4175	0.671948	0.352182	1
Supragingival_plaque	PF03445	Putative nucleotidyltransferase DUF294	1	1.66497	0.600613	1	1
Supragingival_plaque	PF02912	Aminoacyl tRNA synthetase class II, N-terminal domain	13	15.7505	0.825369	0.612366	1
Supragingival_plaque	PF02486	Replication initiation factor	3	1.83206	1.6375	0.43771	1
Supragingival_plaque	PF02485	Core-2/I-Branching enzyme	1	1.95738	0.510887	1	1
Supragingival_plaque	PF11674	Protein of unknown function (DUF3270)	0	1.34271	7.4476e-21	0.649132	1
Supragingival_plaque	PF00707	Translation initiation factor IF-3, C-terminal domain	12	10.9685	1.09404	0.760637	1
Supragingival_plaque	PF14703	Cytosolic domain of 10TM putative phosphate transporter	0	0.0119352	8.37855e-19	1	1
Supragingival_plaque	PF12009	Telomerase ribonucleoprotein complex - RNA binding domain	0	0.00198921	5.02713e-18	1	1
Supragingival_plaque	PF05495	CHY zinc finger	1	1.8798	0.531971	1	1
Supragingival_plaque	PF16951	Putative methionine and alanine importer, small subunit	0	0.457518	2.18571e-20	1	1
Supragingival_plaque	PF05591	Type VI secretion system, VipA, VC_A0107 or Hcp2	0	0.17505	5.71265e-20	1	1
Supragingival_plaque	PF05592	Bacterial alpha-L-rhamnosidase	0	1.30293	7.67501e-21	0.645696	1
Supragingival_plaque	PF08774	VRR-NUC domain	0	0.839445	1.19126e-20	1	1
Supragingival_plaque	PF00860	Permease family	44	43.3985	1.01386	0.879105	1
Supragingival_plaque	PF04773	FecR protein	1	2.74908	0.363758	0.536262	1
Supragingival_plaque	PF04034	Domain of unknown function (DUF367)	0	0.00198921	5.02713e-18	1	1
Supragingival_plaque	PF07727	Reverse transcriptase (RNA-dependent DNA polymerase)	0	0.00397841	2.51356e-18	1	1
Supragingival_plaque	PF05062	RICH domain	0	0.0656438	1.52337e-19	1	1
Supragingival_plaque	PF05063	MT-A70	2	1.86985	1.0696	0.71173	1
Supragingival_plaque	PF13250	Domain of unknown function (DUF4041)	0	0.111396	8.97702e-20	1	1
Supragingival_plaque	PF00173	Cytochrome b5-like Heme/Steroid binding domain	0	0.0218813	4.57012e-19	1	1
Supragingival_plaque	PF08823	Putative peptidoglycan binding domain	0	0.214834	4.65475e-20	1	1
Supragingival_plaque	PF13253	Protein of unknown function (DUF4044)	0	0.354079	2.82423e-20	1	1
Supragingival_plaque	PF13644	DKNYY family	2	4.65673	0.429486	0.345738	1
Supragingival_plaque	PF05792	Candida agglutinin-like (ALS)	0	0.0397841	2.51356e-19	1	1
Supragingival_plaque	PF11271	Protein of unknown function (DUF3068)	1	1.66696	0.599896	1	1
Supragingival_plaque	PF06309	Torsin	0	0.00198921	5.02713e-18	1	1
Supragingival_plaque	PF06778	Chlorite dismutase	3	3.98836	0.752189	1	1
Supragingival_plaque	PF02002	TFIIE alpha subunit	0	0.00198921	5.02713e-18	1	1
Supragingival_plaque	PF02001	Protein of unknown function DUF134	0	0.165104	6.05678e-20	1	1
Supragingival_plaque	PF12029	Domain of unknown function (DUF3516)	0	1.87383	5.33666e-21	0.273896	1
Supragingival_plaque	PF02005	N2,N2-dimethylguanosine tRNA methyltransferase	0	0.00596762	1.67571e-18	1	1
Supragingival_plaque	PF07726	ATPase family associated with various cellular activities (AAA)	12	15.2612	0.786308	0.519627	1
Supragingival_plaque	PF00172	Fungal Zn(2)-Cys(6) binuclear cluster domain	0	0.139244	7.18161e-20	1	1
Supragingival_plaque	PF03798	TLC domain	0	0.00795683	1.25678e-18	1	1
Supragingival_plaque	PF10296	Maintenance of mitochondrial morphology protein 1	0	0.00198921	5.02713e-18	1	1
Supragingival_plaque	PF09570	SinI restriction endonuclease	0	0.00198921	5.02713e-18	1	1
Supragingival_plaque	PF01293	Phosphoenolpyruvate carboxykinase	11	10.8511	1.01372	0.878978	1
Supragingival_plaque	PF08522	Domain of unknown function (DUF1735)	0	0.234726	4.26028e-20	1	1
Supragingival_plaque	PF01295	Adenylate cyclase, class-I	0	0.403809	2.47642e-20	1	1
Supragingival_plaque	PF09774	Caffeine-induced death protein 2	0	0.00198921	5.02713e-18	1	1
Supragingival_plaque	PF08801	Nup133 N terminal like	0	0.00198921	5.02713e-18	1	1
Supragingival_plaque	PF07666	M penetrans paralogue family 26	0	0.17505	5.71265e-20	1	1
Supragingival_plaque	PF01298	Transferrin binding protein-like solute binding protein	9	7.17905	1.25365	0.451368	1
Supragingival_plaque	PF09770	Topoisomerase II-associated protein PAT1	0	0.00397841	2.51356e-18	1	1
Supragingival_plaque	PF07721	Tetratricopeptide repeat	0	0.119352	8.37855e-20	1	1
Supragingival_plaque	PF14700	DNA-directed RNA polymerase N-terminal	0	0.00198921	5.02713e-18	1	1
Supragingival_plaque	PF10675	Protein of unknown function (DUF2489)	0	0.757888	1.31946e-20	1	1
Supragingival_plaque	PF04316	Anti-sigma-28 factor, FlgM	1	1.05627	0.946729	1	1
Supragingival_plaque	PF07429	4-alpha-L-fucosyltransferase glycosyl transferase group 56	0	0.0716114	1.39642e-19	1	1
Supragingival_plaque	PF13098	Thioredoxin-like domain	4	3.64224	1.09823	0.788902	1
Supragingival_plaque	PF11146	Protein of unknown function (DUF2905)	0	0.0159137	6.28391e-19	1	1
Supragingival_plaque	PF10670	Domain of unknown function (DUF4198)	1	1.36261	0.733888	1	1
Supragingival_plaque	PF07042	TrfA protein	0	0.0358057	2.79285e-19	1	1
Supragingival_plaque	PF13099	Domain of unknown function (DUF3944)	0	0.0258597	3.86702e-19	1	1
Supragingival_plaque	PF05280	Flagellar transcriptional activator (FlhC)	0	0.334187	2.99234e-20	1	1
Supragingival_plaque	PF01142	tRNA pseudouridine synthase D (TruD)	2	1.96136	1.0197	0.72409	1
Supragingival_plaque	PF09370	Phosphoenolpyruvate hydrolase-like	1	0.459507	2.17625	0.368697	1
Supragingival_plaque	PF02714	Calcium-dependent channel, 7TM region, putative phosphate	0	0.0139244	7.18161e-19	1	1
Supragingival_plaque	PF05448	Acetyl xylan esterase (AXE1)	0	1.40637	7.11051e-21	0.655185	1
Supragingival_plaque	PF05449	Putative 3TM holin, Phage_holin_3	0	0.0278489	3.59081e-19	1	1
Supragingival_plaque	PF05247	Flagellar transcriptional activator (FlhD)	0	0.318273	3.14196e-20	1	1
Supragingival_plaque	PF05443	ROS/MUCR transcriptional regulator protein	0	0.0656438	1.52337e-19	1	1
Supragingival_plaque	PF05843	Suppressor of forked protein (Suf)	0	0.00397841	2.51356e-18	1	1
Supragingival_plaque	PF01728	FtsJ-like methyltransferase	14	11.8815	1.1783	0.468479	1
Supragingival_plaque	PF08429	PLU-1-like protein	0	0.00397841	2.51356e-18	1	1
Supragingival_plaque	PF07043	Protein of unknown function (DUF1328)	0	0.0139244	7.18161e-19	1	1
Supragingival_plaque	PF04531	Bacteriophage holin	0	0.113385	8.81953e-20	1	1
Supragingival_plaque	PF08354	Domain of unknown function (DUF1729)	0	0.922992	1.08343e-20	1	1
Supragingival_plaque	PF05848	Firmicute transcriptional repressor of class III stress genes (CtsR)	2	2.82467	0.708046	1	1
Supragingival_plaque	PF08351	Domain of unknown function (DUF1726)	0	0.40182	2.48868e-20	1	1
Supragingival_plaque	PF01726	LexA DNA binding domain	4	6.52858	0.612691	0.431803	1
Supragingival_plaque	PF08353	Domain of unknown function (DUF1727)	6	7.39189	0.8117	0.852405	1
Supragingival_plaque	PF13643	Domain of unknown function (DUF4145)	1	1.66298	0.601331	1	1
Supragingival_plaque	PF03008	Archaea bacterial proteins of unknown function	0	1.39046	7.19189e-21	0.653613	1
Supragingival_plaque	PF15953	Putative propanediol utilisation	0	0.0278489	3.59081e-19	1	1
Supragingival_plaque	PF10119	Predicted methyltransferase regulatory domain	1	2.72322	0.367212	0.53512	1
Supragingival_plaque	PF15956	Domain of unknown function (DUF4760)	0	0.0338165	2.95713e-19	1	1
Supragingival_plaque	PF09110	HAND	0	0.00397841	2.51356e-18	1	1
Supragingival_plaque	PF09111	SLIDE	0	0.00397841	2.51356e-18	1	1
Supragingival_plaque	PF09112	Peptide-N-glycosidase F, N terminal	0	0.0159137	6.28391e-19	1	1
Supragingival_plaque	PF09113	Peptide-N-glycosidase F, C terminal	0	0.0159137	6.28391e-19	1	1
Supragingival_plaque	PF09115	DNA polymerase III, delta subunit, C terminal	0	1.65701	6.03497e-21	0.421762	1
Supragingival_plaque	PF10114	Sensory domain found in PocR	1	0.895143	1.11714	0.591823	1
Supragingival_plaque	PF05960	Bacterial protein of unknown function (DUF885)	0	0.00994603	1.00543e-18	1	1
Supragingival_plaque	PF00743	Flavin-binding monooxygenase-like	0	0.00994603	1.00543e-18	1	1
Supragingival_plaque	PF04403	Paraquat-inducible protein A	2	3.97642	0.502964	0.452281	1
Supragingival_plaque	PF08513	LisH	0	0.00198921	5.02713e-18	1	1
Supragingival_plaque	PF08512	Histone chaperone Rttp106-like	0	0.00795683	1.25678e-18	1	1
Supragingival_plaque	PF04882	Peroxin-3	0	0.00198921	5.02713e-18	1	1
Supragingival_plaque	PF04229	GrpB protein	0	0.549021	1.82142e-20	1	1
Supragingival_plaque	PF04228	Putative neutral zinc metallopeptidase	11	7.91903	1.38906	0.280006	1
Supragingival_plaque	PF01619	Proline dehydrogenase	5	3.65815	1.36681	0.424461	1
Supragingival_plaque	PF04886	PT repeat	0	0.407787	2.45226e-20	1	1
Supragingival_plaque	PF04225	Opacity-associated protein A LysM-like domain	0	1.08014	9.25807e-21	0.632896	1
Supragingival_plaque	PF04224	Protein of unknown function, DUF417	4	4.5891	0.871631	1	1
Supragingival_plaque	PF04227	Indigoidine synthase A like protein	0	0.739985	1.35138e-20	1	1
Supragingival_plaque	PF04221	RelB antitoxin	1	2.16426	0.462052	0.730799	1
Supragingival_plaque	PF01612	3'-5' exonuclease	12	11.6428	1.03068	0.882626	1
Supragingival_plaque	PF04223	Citrate lyase, alpha subunit (CitF)	4	3.70589	1.07936	0.791361	1
Supragingival_plaque	PF04222	Protein of unknown function (DUF416)	0	0.646492	1.54681e-20	1	1
Supragingival_plaque	PF04405	Domain of Unknown function (DUF542)	0	2.17818	4.59099e-21	0.289196	1
Supragingival_plaque	PF04406	Type IIB DNA topoisomerase	0	0.00198921	5.02713e-18	1	1
Supragingival_plaque	PF04153	NOT2 / NOT3 / NOT5 family	0	0.00795683	1.25678e-18	1	1
Supragingival_plaque	PF04402	Protein of unknown function (DUF541)	1	2.24184	0.446063	0.732727	1
Supragingival_plaque	PF10568	Outer mitochondrial membrane transport complex protein	0	0.00198921	5.02713e-18	1	1
Supragingival_plaque	PF09604	F subunit of K+-transporting ATPase (Potass_KdpF)	0	0.00198921	5.02713e-18	1	1
Supragingival_plaque	PF07662	Na+ dependent nucleoside transporter C-terminus	1	3.65417	0.27366	0.283405	1
Supragingival_plaque	PF09601	Protein of unknown function (DUF2459)	0	1.69281	5.90732e-21	0.424476	1
Supragingival_plaque	PF08731	Transcription factor AFT	0	0.00397841	2.51356e-18	1	1
Supragingival_plaque	PF05935	Arylsulfotransferase (ASST)	1	1.62916	0.613813	1	1
Supragingival_plaque	PF05930	Prophage CP4-57 regulatory protein (AlpA)	0	0.177039	5.64846e-20	1	1
Supragingival_plaque	PF08226	Domain of unknown function (DUF1720)	0	0.00596762	1.67571e-18	1	1
Supragingival_plaque	PF09594	Protein of unknown function (DUF2029)	11	12.526	0.878171	0.777655	1
Supragingival_plaque	PF11305	Protein of unknown function (DUF3107)	0	0.0417733	2.39387e-19	1	1
Supragingival_plaque	PF11306	Protein of unknown function (DUF3108)	0	0.00198921	5.02713e-18	1	1
Supragingival_plaque	PF00521	DNA gyrase/topoisomerase IV, subunit A	7	9.8227	0.712635	0.519375	1
Supragingival_plaque	PF08318	COG4 transport protein	0	0.00198921	5.02713e-18	1	1
Supragingival_plaque	PF01008	Initiation factor 2 subunit family	0	1.72862	5.78496e-21	0.427487	1
Supragingival_plaque	PF09598	Stm1	0	0.00198921	5.02713e-18	1	1
Supragingival_plaque	PF11309	Protein of unknown function (DUF3112)	0	0.0139244	7.18161e-19	1	1
Supragingival_plaque	PF13791	Sigma factor regulator C-terminal	0	0.0815575	1.22613e-19	1	1
Supragingival_plaque	PF07993	Male sterility protein	0	0.539075	1.85503e-20	1	1
Supragingival_plaque	PF07996	Type IV secretion system proteins	0	0.00795683	1.25678e-18	1	1
Supragingival_plaque	PF07994	Myo-inositol-1-phosphate synthase	0	0.543053	1.84144e-20	1	1
Supragingival_plaque	PF13796	Putative sensor	2	4.09777	0.488071	0.453978	1
Supragingival_plaque	PF04080	Per1-like	0	0.00795683	1.25678e-18	1	1
Supragingival_plaque	PF07998	Peptidase family M54	0	0.0159137	6.28391e-19	1	1
Supragingival_plaque	PF04082	Fungal specific transcription factor domain	0	0.0656438	1.52337e-19	1	1
Supragingival_plaque	PF04085	rod shape-determining protein MreC	10	11.3285	0.882727	0.88105	1
Supragingival_plaque	PF07047	Optic atrophy 3 protein (OPA3)	0	0.00198921	5.02713e-18	1	1
Supragingival_plaque	PF00258	Flavodoxin	22	20.8449	1.05541	0.74192	1
Supragingival_plaque	PF12557	Cob(I)alamin adenosyltransferase N terminal	0	0.00198921	5.02713e-18	1	1
Supragingival_plaque	PF00250	Forkhead domain	0	0.00596762	1.67571e-18	1	1
Supragingival_plaque	PF00251	Glycosyl hydrolases family 32 N-terminal domain	22	25.4439	0.864646	0.551948	1
Supragingival_plaque	PF00252	Ribosomal protein L16p/L10e	12	10.0395	1.19528	0.52394	1
Supragingival_plaque	PF00253	Ribosomal protein S14p/S29e	9	6.50272	1.38404	0.319931	1
Supragingival_plaque	PF00254	FKBP-type peptidyl-prolyl cis-trans isomerase	45	39.4957	1.13936	0.379537	1
Supragingival_plaque	PF00255	Glutathione peroxidase	8	6.20036	1.29025	0.417811	1
Supragingival_plaque	PF07576	BRCA1-associated protein 2	0	0.00198921	5.02713e-18	1	1
Supragingival_plaque	PF06570	Protein of unknown function (DUF1129)	3	2.2478	1.33464	0.495526	1
Supragingival_plaque	PF08647	BRE1 E3 ubiquitin ligase	0	0.00198921	5.02713e-18	1	1
Supragingival_plaque	PF08645	Polynucleotide kinase 3 phosphatase	0	0.0596762	1.67571e-19	1	1
Supragingival_plaque	PF08644	FACT complex subunit (SPT16/CDC68)	0	0.00198921	5.02713e-18	1	1
Supragingival_plaque	PF04715	Anthranilate synthase component I, N terminal region	13	13.6479	0.952524	1	1
Supragingival_plaque	PF04719	hTAFII28-like protein conserved region	0	0.00198921	5.02713e-18	1	1
Supragingival_plaque	PF06971	Putative DNA-binding protein N-terminus	1	3.54278	0.282264	0.279034	1
Supragingival_plaque	PF06970	Replication initiator protein A (RepA) N-terminus	0	0.00198921	5.02713e-18	1	1
Supragingival_plaque	PF11241	Protein of unknown function (DUF3043)	4	3.21854	1.2428	0.570149	1
Supragingival_plaque	PF11761	Cobalamin biosynthesis central region	2	1.50384	1.32993	0.665563	1
Supragingival_plaque	PF16152	Domain of unknown function (DUF4860)	0	0.0556978	1.7954e-19	1	1
Supragingival_plaque	PF13861	FlgD Tudor-like domain	0	0.405798	2.46428e-20	1	1
Supragingival_plaque	PF00415	Regulator of chromosome condensation (RCC1) repeat	0	0.37596	2.65986e-20	1	1
Supragingival_plaque	PF00412	LIM domain	0	0.00994603	1.00543e-18	1	1
Supragingival_plaque	PF00413	Matrixin	1	1.49787	0.667613	1	1
Supragingival_plaque	PF13865	C-terminal duplication domain of Friend of PRMT1	0	0.00198921	5.02713e-18	1	1
Supragingival_plaque	PF14134	Domain of unknown function (DUF4301)	0	1.10401	9.05789e-21	0.633643	1
Supragingival_plaque	PF01901	Putative O-antigen polymerase	0	0.0437625	2.28506e-19	1	1
Supragingival_plaque	PF07374	Protein of unknown function (DUF1492)	0	0.260586	3.8375e-20	1	1
Supragingival_plaque	PF14135	Domain of unknown function (DUF4302)	0	0.159137	6.28391e-20	1	1
Supragingival_plaque	PF06713	Bacterial PH domain	0	0.407787	2.45226e-20	1	1
Supragingival_plaque	PF06736	Protein of unknown function (DUF1211)	4	3.19069	1.25365	0.567564	1
Supragingival_plaque	PF12949	HeH/LEM domain	0	0.0437625	2.28506e-19	1	1
Supragingival_plaque	PF06458	MucBP domain	0	1.70873	5.8523e-21	0.425778	1
Supragingival_plaque	PF01244	Membrane dipeptidase (Peptidase family M19)	4	2.95994	1.35138	0.548676	1
Supragingival_plaque	PF09902	Uncharacterized protein conserved in bacteria (DUF2129)	0	1.02643	9.7425e-21	0.631882	1
Supragingival_plaque	PF09907	HigB_toxin, RelE-like toxic component of a toxin-antitoxin system	1	0.525151	1.90422	0.408847	1
Supragingival_plaque	PF14130	Domain of unknown function (DUF4297)	0	0.00596762	1.67571e-18	1	1
Supragingival_plaque	PF06481	COX Aromatic Rich Motif	1	0.368003	2.71737	0.308141	1
Supragingival_plaque	PF07178	TraL protein	0	0.113385	8.81953e-20	1	1
Supragingival_plaque	PF07179	SseB protein N-terminal domain	0	0.0318273	3.14196e-19	1	1
Supragingival_plaque	PF01778	Ribosomal L28e protein family	0	0.00397841	2.51356e-18	1	1
Supragingival_plaque	PF07956	Protein of Unknown function (DUF1690)	0	0.00198921	5.02713e-18	1	1
Supragingival_plaque	PF14132	Domain of unknown function (DUF4299)	0	0.743963	1.34415e-20	1	1
Supragingival_plaque	PF13606	Ankyrin repeat	0	0.0815575	1.22613e-19	1	1
Supragingival_plaque	PF01245	Ribosomal protein L19	7	10.3399	0.676989	0.432309	1
Supragingival_plaque	PF08639	DNA replication regulator SLD3	0	0.00596762	1.67571e-18	1	1
Supragingival_plaque	PF07961	MBA1-like protein	0	0.00198921	5.02713e-18	1	1
Supragingival_plaque	PF06379	L-rhamnose-proton symport protein (RhaT)	1	0.336176	2.97463	0.285744	1
Supragingival_plaque	PF06808	Tripartite ATP-independent periplasmic transporter, DctM component	8	7.36007	1.08695	0.711622	1
Supragingival_plaque	PF06807	Pre-mRNA cleavage complex II protein Clp1	0	0.00198921	5.02713e-18	1	1
Supragingival_plaque	PF00622	SPRY domain	0	0.00397841	2.51356e-18	1	1
Supragingival_plaque	PF06805	Bacteriophage lambda tail assembly protein I	0	0.0377949	2.64586e-19	1	1
Supragingival_plaque	PF06371	Diaphanous GTPase-binding Domain	0	0.00795683	1.25678e-18	1	1
Supragingival_plaque	PF06437	IMP-specific 5'-nucleotidase	0	0.00397841	2.51356e-18	1	1
Supragingival_plaque	PF06155	Protein of unknown function (DUF971)	0	0.00397841	2.51356e-18	1	1
Supragingival_plaque	PF08569	Mo25-like	0	0.00198921	5.02713e-18	1	1
Supragingival_plaque	PF06152	Phage minor capsid protein 2	0	0.25064	3.98979e-20	1	1
Supragingival_plaque	PF16327	Cytochrome c-type biogenesis protein CcmF C-terminal	2	2.11453	0.945838	1	1
Supragingival_plaque	PF16326	ABC transporter C-terminal domain	11	15.0145	0.732624	0.364702	1
Supragingival_plaque	PF16324	Domain of unknown function (DUF4960)	0	0.0377949	2.64586e-19	1	1
Supragingival_plaque	PF16323	Domain of unknown function (DUF4959)	0	0.0497302	2.01085e-19	1	1
Supragingival_plaque	PF16320	Ribosomal protein L7/L12 dimerisation domain	7	8.24526	0.848972	0.860767	1
Supragingival_plaque	PF06397	Desulfoferrodoxin, N-terminal domain	0	0.487356	2.05189e-20	1	1
Supragingival_plaque	PF03891	Domain of unknown function (DUF333)	0	0.379938	2.632e-20	1	1
Supragingival_plaque	PF06395	CDC24 Calponin	0	0.00596762	1.67571e-18	1	1
Supragingival_plaque	PF06391	CDK-activating kinase assembly factor MAT1	0	0.00397841	2.51356e-18	1	1
Supragingival_plaque	PF04934	MED6 mediator sub complex component	0	0.00397841	2.51356e-18	1	1
Supragingival_plaque	PF03297	S25 ribosomal protein	0	0.00198921	5.02713e-18	1	1
Supragingival_plaque	PF13600	N-terminal domain of unknown function (DUF4140)	0	0.165104	6.05678e-20	1	1
Supragingival_plaque	PF03291	mRNA capping enzyme	0	0.00198921	5.02713e-18	1	1
Supragingival_plaque	PF12796	Ankyrin repeats (3 copies)	2	1.4004	1.42816	0.408448	1
Supragingival_plaque	PF06398	Integral peroxisomal membrane peroxin	0	0.00596762	1.67571e-18	1	1
Supragingival_plaque	PF05860	haemagglutination activity domain	0	0.417733	2.39387e-20	1	1
Supragingival_plaque	PF01713	Smr domain	2	5.12619	0.390154	0.260796	1
Supragingival_plaque	PF04931	DNA polymerase phi	0	0.00198921	5.02713e-18	1	1
Supragingival_plaque	PF01369	Sec7 domain	0	0.0159137	6.28391e-19	1	1
Supragingival_plaque	PF03051	Peptidase C1-like family	10	11.5633	0.864808	0.76855	1
Supragingival_plaque	PF16212	Phospholipid-translocating P-type ATPase C-terminal	0	0.0139244	7.18161e-19	1	1
Supragingival_plaque	PF16211	C-terminus of histone H2A	0	0.00596762	1.67571e-18	1	1
Supragingival_plaque	PF00781	Diacylglycerol kinase catalytic domain	12	15.4243	0.777993	0.445057	1
Supragingival_plaque	PF16217	Peptidase M64 N-terminus	0	0.0198921	5.02713e-19	1	1
Supragingival_plaque	PF11983	Membrane-attachment and polymerisation-promoting switch	0	1.99716	5.0071e-21	0.277614	1
Supragingival_plaque	PF04932	O-Antigen ligase	6	5.69311	1.05391	0.831938	1
Supragingival_plaque	PF17033	Carboxypeptidase controlling helical cell shape catalytic	0	0.0159137	6.28391e-19	1	1
Supragingival_plaque	PF17034	Zinc-ribbon like family	0	0.00198921	5.02713e-18	1	1
Supragingival_plaque	PF04546	Sigma-70, non-essential region	1	3.02956	0.330081	0.384011	1
Supragingival_plaque	PF17039	Fucosyltransferase, N-terminal	0	0.00198921	5.02713e-18	1	1
Supragingival_plaque	PF04547	Calcium-activated chloride channel	0	0.00795683	1.25678e-18	1	1
Supragingival_plaque	PF06025	Domain of Unknown Function (DUF913)	0	0.00198921	5.02713e-18	1	1
Supragingival_plaque	PF01923	Cobalamin adenosyltransferase	3	5.53397	0.542106	0.392082	1
Supragingival_plaque	PF06026	Ribose 5-phosphate isomerase A (phosphoriboisomerase A)	2	5.07844	0.393821	0.259384	1
Supragingival_plaque	PF06029	AlkA N-terminal domain	0	1.28702	7.76991e-21	0.644404	1
Supragingival_plaque	PF06028	Alpha/beta hydrolase of unknown function (DUF915)	0	0.260586	3.8375e-20	1	1
Supragingival_plaque	PF13002	Arrestin_N terminal like	0	0.00198921	5.02713e-18	1	1
Supragingival_plaque	PF13005	zinc-finger binding domain of transposase IS66	0	0.0159137	6.28391e-19	1	1
Supragingival_plaque	PF01928	CYTH domain	0	1.25718	7.95432e-21	0.642116	1
Supragingival_plaque	PF13006	Insertion element 4 transposase N-terminal	0	0.00198921	5.02713e-18	1	1
Supragingival_plaque	PF15542	Bacterial toxin 50	0	0.0556978	1.7954e-19	1	1
Supragingival_plaque	PF08402	TOBE domain	13	17.2146	0.755173	0.396085	1
Supragingival_plaque	PF15545	Bacterial toxin 8	0	0.00596762	1.67571e-18	1	1
Supragingival_plaque	PF12230	Pre-mRNA splicing factor PRP21 like protein	0	0.00198921	5.02713e-18	1	1
Supragingival_plaque	PF16978	SAPK-interacting protein 1 (Sin1), middle CRIM domain	0	0.00397841	2.51356e-18	1	1
Supragingival_plaque	PF13000	Acetyl-coenzyme A transporter 1	0	0.00397841	2.51356e-18	1	1
Supragingival_plaque	PF01249	Ribosomal protein S21e	0	0.00198921	5.02713e-18	1	1
Supragingival_plaque	PF03619	Organic solute transporter Ostalpha	0	0.00198921	5.02713e-18	1	1
Supragingival_plaque	PF15786	PET assembly of cytochrome c oxidase, mitochondrial	0	0.00198921	5.02713e-18	1	1
Supragingival_plaque	PF08418	DNA polymerase alpha subunit B N-terminal	0	0.00198921	5.02713e-18	1	1
Supragingival_plaque	PF03610	PTS system fructose IIA component	12	15.858	0.756718	0.448047	1
Supragingival_plaque	PF03613	PTS system mannose/fructose/sorbose family IID component	10	10.6542	0.938598	1	1
Supragingival_plaque	PF15789	Hyphally regulated cell wall GPI-anchored protein 1	0	0.0238705	4.18927e-19	1	1
Supragingival_plaque	PF11377	Protein of unknown function (DUF3180)	2	2.65758	0.752564	1	1
Supragingival_plaque	PF03872	Anti sigma-E protein RseA, N-terminal domain	1	1.34868	0.741465	1	1
Supragingival_plaque	PF03874	RNA polymerase Rpb4	0	0.00397841	2.51356e-18	1	1
Supragingival_plaque	PF03876	SHS2 domain found in N terminus of Rpb7p/Rpc25p/MJ0397	0	0.00198921	5.02713e-18	1	1
Supragingival_plaque	PF03879	Cgr1 family	0	0.00198921	5.02713e-18	1	1
Supragingival_plaque	PF00957	Synaptobrevin	0	0.00795683	1.25678e-18	1	1
Supragingival_plaque	PF10681	Chaperone for protein-folding within the ER, fungal	0	0.00198921	5.02713e-18	1	1
Supragingival_plaque	PF05065	Phage capsid family	0	0.133277	7.50318e-20	1	1
Supragingival_plaque	PF16145	Domain of unknown function (DUF4853)	0	0.0736007	1.35868e-19	1	1
Supragingival_plaque	PF00042	Globin	0	0.389885	2.56486e-20	1	1
Supragingival_plaque	PF13311	Protein of unknown function (DUF4080)	0	0.849391	1.17731e-20	1	1
Supragingival_plaque	PF05616	Neisseria meningitidis TspB protein	0	0.196931	5.07791e-20	1	1
Supragingival_plaque	PF10447	Exosome component EXOSC1/CSL4	0	0.00198921	5.02713e-18	1	1
Supragingival_plaque	PF10441	Urb2/Npa2 family	0	0.00397841	2.51356e-18	1	1
Supragingival_plaque	PF10442	FIST C domain	0	0.266554	3.75159e-20	1	1
Supragingival_plaque	PF10443	RNA12 protein	0	0.00596762	1.67571e-18	1	1
Supragingival_plaque	PF03477	ATP cone domain	9	12.0407	0.747467	0.46996	1
Supragingival_plaque	PF03476	MOSC N-terminal beta barrel domain	0	0.497302	2.01085e-20	1	1
Supragingival_plaque	PF03473	MOSC domain	3	4.94318	0.606897	0.502169	1
Supragingival_plaque	PF04333	MlaA lipoprotein	5	4.45184	1.12313	0.637583	1
Supragingival_plaque	PF03479	Domain of unknown function (DUF296)	0	0.00795683	1.25678e-18	1	1
Supragingival_plaque	PF03275	UDP-galactopyranose mutase	8	6.83889	1.16978	0.56515	1
Supragingival_plaque	PF07655	Secretin N-terminal domain	0	0.529129	1.8899e-20	1	1
Supragingival_plaque	PF08071	RS4NT (NUC023) domain	0	0.00397841	2.51356e-18	1	1
Supragingival_plaque	PF02903	Alpha amylase, N-terminal ig-like domain	1	3.44531	0.29025	0.276521	1
Supragingival_plaque	PF08965	Domain of unknown function (DUF1870)	0	0.127309	7.85489e-20	1	1
Supragingival_plaque	PF15432	Accessory Sec secretory system ASP3	0	1.59335	6.27607e-21	0.417725	1
Supragingival_plaque	PF02671	Paired amphipathic helix repeat	0	0.00596762	1.67571e-18	1	1
Supragingival_plaque	PF02673	Bacitracin resistance protein BacA	13	13.3993	0.9702	1	1
Supragingival_plaque	PF00611	Fes/CIP4, and EFC/F-BAR homology domain	0	0.0258597	3.86702e-19	1	1
Supragingival_plaque	PF02445	Quinolinate synthetase A protein	1	1.90964	0.523659	1	1
Supragingival_plaque	PF02492	CobW/HypB/UreG, nucleotide-binding domain	4	6.1367	0.651816	0.541771	1
Supragingival_plaque	PF02274	Amidinotransferase	9	11.3604	0.792228	0.653627	1
Supragingival_plaque	PF11644	Protein of unknown function (DUF3256)	0	0.0417733	2.39387e-19	1	1
Supragingival_plaque	PF02498	BRO family, N-terminal domain	0	1.33476	7.492e-21	0.648422	1
Supragingival_plaque	PF12945	Flagellar protein YcgR	0	0.371982	2.6883e-20	1	1
Supragingival_plaque	PF02406	MmoB/DmpM family	0	0.00795683	1.25678e-18	1	1
Supragingival_plaque	PF14310	Fibronectin type III-like domain	7	7.74	0.904392	1	1
Supragingival_plaque	PF09358	Ubiquitin fold domain	0	0.00397841	2.51356e-18	1	1
Supragingival_plaque	PF13004	Putative binding domain, N-terminal	0	0.885197	1.12969e-20	1	1
Supragingival_plaque	PF05728	Uncharacterised protein family (UPF0227)	1	0.666384	1.50064	0.486784	1
Supragingival_plaque	PF13268	Protein of unknown function (DUF4059)	0	1.23132	8.12137e-21	0.640286	1
Supragingival_plaque	PF05057	Putative serine esterase (DUF676)	0	0.00994603	1.00543e-18	1	1
Supragingival_plaque	PF03524	Conjugal transfer protein	0	0.204888	4.88071e-20	1	1
Supragingival_plaque	PF05050	Methyltransferase FkbM domain	0	0.556978	1.7954e-20	1	1
Supragingival_plaque	PF05721	Phytanoyl-CoA dioxygenase (PhyH)	0	0.316284	3.16172e-20	1	1
Supragingival_plaque	PF02018	Carbohydrate binding domain	0	0.483377	2.06878e-20	1	1
Supragingival_plaque	PF12010	Domain of unknown function (DUF3502)	0	0.660417	1.5142e-20	1	1
Supragingival_plaque	PF02872	5'-nucleotidase, C-terminal domain	13	16.0987	0.807521	0.531884	1
Supragingival_plaque	PF02870	6-O-methylguanine DNA methyltransferase, ribonuclease-like domain	6	5.69112	1.05427	0.831897	1
Supragingival_plaque	PF16083	LydA holin phage, holin superfamily III	0	0.0934927	1.0696e-19	1	1
Supragingival_plaque	PF12019	Type II transport protein GspH	1	1.74255	0.573873	1	1
Supragingival_plaque	PF14103	Domain of unknown function (DUF4276)	0	0.00795683	1.25678e-18	1	1
Supragingival_plaque	PF02012	BNR/Asp-box repeat	0	0.137255	7.28569e-20	1	1
Supragingival_plaque	PF00387	Phosphatidylinositol-specific phospholipase C, Y domain	0	0.00397841	2.51356e-18	1	1
Tongue_dorsum	PF01610	Transposase	176	24.3265	7.2349	2.83149e-88	1.14109e-84
Tongue_dorsum	PF00665	Integrase core domain	184	30.143	6.10423	1.5488e-80	3.12082e-77
Tongue_dorsum	PF05958	tRNA (Uracil-5-)-methyltransferase	210	43.363	4.84283	2.91923e-74	3.9215e-71
Tongue_dorsum	PF13787	Protein of unknown function with HXXEE motif	77	4.62563	16.6464	2.59419e-65	2.61365e-62
Tongue_dorsum	PF01022	Bacterial regulatory protein, arsR family	104	12.0843	8.60622	7.85508e-60	6.33119e-57
Tongue_dorsum	PF02384	N-6 DNA Methylase	182	41.0791	4.43048	5.06919e-59	3.4048e-56
Tongue_dorsum	PF01451	Low molecular weight phosphotyrosine protein phosphatase	120	17.798	6.74233	1.43104e-57	8.23872e-55
Tongue_dorsum	PF04326	Putative DNA-binding domain	114	16.6523	6.84592	1.96331e-55	9.89016e-53
Tongue_dorsum	PF04265	Thiamin pyrophosphokinase, vitamin B1 binding domain	85	8.7749	9.68672	3.59274e-53	1.60875e-50
Tongue_dorsum	PF13302	Acetyltransferase (GNAT) domain	181	46.0081	3.93409	1.56748e-51	6.31694e-49
Tongue_dorsum	PF13749	Putative ATP-dependent DNA helicase recG C-terminal	97	13.3203	7.28212	1.07557e-49	3.94051e-47
Tongue_dorsum	PF04263	Thiamin pyrophosphokinase, catalytic domain	87	11.5152	7.55525	5.65685e-46	1.89976e-43
Tongue_dorsum	PF13443	Cro/C1-type HTH DNA-binding domain	70	6.77924	10.3256	7.11349e-46	2.20518e-43
Tongue_dorsum	PF03729	Short repeat of unknown function (DUF308)	75	8.459	8.86629	1.63211e-44	4.69814e-42
Tongue_dorsum	PF01609	Transposase DDE domain	106	18.8986	5.60887	6.923e-44	1.85998e-41
Tongue_dorsum	PF05598	Transposase domain (DUF772)	52	3.24421	16.0286	7.47187e-44	1.88198e-41
Tongue_dorsum	PF00145	C-5 cytosine-specific DNA methylase	103	18.7808	5.48433	7.32741e-42	1.73703e-39
Tongue_dorsum	PF01527	Transposase	65	6.97479	9.31927	4.41052e-40	9.87466e-38
Tongue_dorsum	PF11127	Protein of unknown function (DUF2892)	30	0.641821	46.742	6.10411e-40	1.29471e-37
Tongue_dorsum	PF00872	Transposase, Mutator family	69	10.3769	6.64936	1.70593e-33	3.43746e-31
Tongue_dorsum	PF03527	RHS protein	48	4.31976	11.1117	2.0843e-33	3.99988e-31
Tongue_dorsum	PF14690	zinc-finger of transposase IS204/IS1001/IS1096/IS1165	64	8.93285	7.16457	5.45788e-33	9.99784e-31
Tongue_dorsum	PF12161	HsdM N-terminal domain	106	26.4074	4.01402	1.30879e-31	2.29323e-29
Tongue_dorsum	PF13304	AAA domain, putative AbiEii toxin, Type IV TA system	106	27.1395	3.90574	1.17073e-30	1.96586e-28
Tongue_dorsum	PF01243	Pyridoxamine 5'-phosphate oxidase	56	7.75701	7.21928	3.05755e-29	4.92878e-27
Tongue_dorsum	PF00958	GMP synthase C terminal domain	106	28.4984	3.71951	5.57794e-29	8.6458e-27
Tongue_dorsum	PF13276	HTH-like domain	72	13.7089	5.25206	1.1285e-28	1.6844e-26
Tongue_dorsum	PF13936	Helix-turn-helix domain	65	12.523	5.19044	8.84246e-26	1.27268e-23
Tongue_dorsum	PF00893	Small Multidrug Resistance protein	43	5.22984	8.22205	5.49262e-25	7.63285e-23
Tongue_dorsum	PF07883	Cupin domain	52	8.3161	6.25293	1.78999e-24	2.40455e-22
Tongue_dorsum	PF14253	Bacteriophage abortive infection AbiH	13	0.110313	117.846	7.44647e-24	9.68041e-22
Tongue_dorsum	PF02537	CrcB-like protein, Camphor Resistance (CrcB)	71	16.4617	4.31304	1.91322e-23	2.40946e-21
Tongue_dorsum	PF02371	Transposase IS116/IS110/IS902 family	50	8.07792	6.18971	2.0772e-23	2.5367e-21
Tongue_dorsum	PF04131	Putative N-acetylmannosamine-6-phosphate epimerase	54	10.4321	5.17633	1.19166e-21	1.41247e-19
Tongue_dorsum	PF01420	Type I restriction modification DNA specificity domain	78	21.1776	3.68314	1.56188e-21	1.79839e-19
Tongue_dorsum	PF01938	TRAM domain	117	42.7388	2.73756	5.3204e-21	5.9559e-19
Tongue_dorsum	PF01594	AI-2E family transporter	108	37.7797	2.85868	7.72017e-21	8.40873e-19
Tongue_dorsum	PF02540	NAD synthase	121	46.3064	2.61303	4.86614e-20	5.16067e-18
Tongue_dorsum	PF05066	HB1, ASXL, restriction endonuclease HTH domain	30	3.08375	9.72841	6.67259e-20	6.89501e-18
Tongue_dorsum	PF01381	Helix-turn-helix	167	75.5494	2.21047	8.19277e-20	8.25422e-18
Tongue_dorsum	PF01548	Transposase	46	8.50162	5.41073	2.04517e-19	2.01025e-17
Tongue_dorsum	PF08241	Methyltransferase domain	90	30.4163	2.95894	1.52005e-18	1.45853e-16
Tongue_dorsum	PF00440	Bacterial regulatory proteins, tetR family	178	85.5252	2.08126	2.08241e-18	1.95165e-16
Tongue_dorsum	PF00079	Serpin (serine protease inhibitor)	25	2.34666	10.6534	9.39552e-18	8.60545e-16
Tongue_dorsum	PF00875	DNA photolyase	17	0.792248	21.4579	1.6976e-17	1.52029e-15
Tongue_dorsum	PF03441	FAD binding domain of DNA photolyase	17	0.794755	21.3902	1.78956e-17	1.56781e-15
Tongue_dorsum	PF10590	Pyridoxine 5'-phosphate oxidase C-terminal dimerisation region	25	2.4319	10.28	2.13698e-17	1.83235e-15
Tongue_dorsum	PF02274	Amidinotransferase	36	5.84408	6.16008	3.00169e-17	2.52017e-15
Tongue_dorsum	PF13630	SdpI/YhfL protein family	31	4.47018	6.93484	1.90371e-16	1.5657e-14
Tongue_dorsum	PF13588	Type I restriction enzyme R protein N terminus (HSDR_N)	15	0.646835	23.1898	4.12711e-16	3.32645e-14
Tongue_dorsum	PF01844	HNH endonuclease	38	7.63166	4.97926	3.37914e-15	2.67018e-13
Tongue_dorsum	PF00239	Resolvase, N terminal domain	48	12.2397	3.92165	7.26416e-15	5.62973e-13
Tongue_dorsum	PF08245	Mur ligase middle domain	73	159.473	0.457759	2.24015e-14	1.70336e-12
Tongue_dorsum	PF01042	Endoribonuclease L-PSP	49	13.3805	3.66205	4.73278e-14	3.53206e-12
Tongue_dorsum	PF04650	YSIRK type signal peptide	7	49.8941	0.140297	5.98347e-14	4.38425e-12
Tongue_dorsum	PF14319	Transposase zinc-binding domain	13	0.589172	22.0649	7.02316e-14	5.05417e-12
Tongue_dorsum	PF09605	Hypothetical bacterial integral membrane protein (Trep_Strep)	49	13.556	3.61464	7.57694e-14	5.35703e-12
Tongue_dorsum	PF07508	Recombinase	33	6.79428	4.85703	4.05782e-13	2.81948e-11
Tongue_dorsum	PF00857	Isochorismatase family	65	23.7699	2.73455	2.1983e-12	1.50155e-10
Tongue_dorsum	PF02661	Fic/DOC family	34	7.75952	4.38172	2.94848e-12	1.98039e-10
Tongue_dorsum	PF06772	Bacterial low temperature requirement A protein (LtrA)	21	2.84557	7.37988	3.89132e-12	2.57083e-10
Tongue_dorsum	PF00581	Rhodanese-like domain	65	24.2488	2.68054	5.05741e-12	3.23514e-10
Tongue_dorsum	PF00596	Class II Aldolase and Adducin N-terminal domain	30	6.20009	4.83864	4.99896e-12	3.23514e-10
Tongue_dorsum	PF02517	CAAX protease self-immunity	120	59.747	2.00847	5.25905e-12	3.31156e-10
Tongue_dorsum	PF14287	Domain of unknown function (DUF4368)	15	1.28364	11.6855	8.1681e-12	5.06422e-10
Tongue_dorsum	PF02638	Glycosyl hydrolase-like 10	28	5.53822	5.05578	9.20812e-12	5.62253e-10
Tongue_dorsum	PF00929	Exonuclease	111	54.5523	2.03474	1.54315e-11	9.28196e-10
Tongue_dorsum	PF08546	Ketopantoate reductase PanE/ApbA C terminal	23	3.78324	6.07945	1.79965e-11	1.06656e-09
Tongue_dorsum	PF14294	Domain of unknown function (DUF4372)	21	3.12386	6.72244	2.15592e-11	1.25918e-09
Tongue_dorsum	PF13274	Protein of unknown function (DUF4065)	8	0.193048	41.4405	2.81358e-11	1.61982e-09
Tongue_dorsum	PF14657	AP2-like DNA-binding integrase domain	28	5.99702	4.66899	5.58211e-11	3.16844e-09
Tongue_dorsum	PF08843	Nucleotidyl transferase AbiEii toxin, Type IV TA system	19	2.68011	7.08927	7.83721e-11	4.38666e-09
Tongue_dorsum	PF13273	Protein of unknown function (DUF4064)	14	1.26609	11.0576	8.23589e-11	4.54666e-09
Tongue_dorsum	PF03773	Predicted permease	41	12.3551	3.31848	9.61773e-11	5.23776e-09
Tongue_dorsum	PF07927	HicA toxin of bacterial toxin-antitoxin,	11	0.654357	16.8104	1.07141e-10	5.75703e-09
Tongue_dorsum	PF02875	Mur ligase family, glutamate ligase domain	62	126.446	0.490327	2.60281e-10	1.38017e-08
Tongue_dorsum	PF07702	UTRA domain	51	18.4499	2.76425	3.2429e-10	1.69726e-08
Tongue_dorsum	PF04851	Type III restriction enzyme, res subunit	131	72.0093	1.81921	3.81998e-10	1.97366e-08
Tongue_dorsum	PF01625	Peptide methionine sulfoxide reductase	66	27.6309	2.38863	4.10678e-10	2.09498e-08
Tongue_dorsum	PF00860	Permease family	24	69.6978	0.344344	4.3575e-10	2.19509e-08
Tongue_dorsum	PF01458	Uncharacterized protein family (UPF0051)	8	41.7384	0.19167	4.72653e-10	2.3516e-08
Tongue_dorsum	PF01797	Transposase IS200 like	35	10.1714	3.44103	8.5505e-10	4.20226e-08
Tongue_dorsum	PF00589	Phage integrase family	177	107.753	1.64264	9.06798e-10	4.35047e-08
Tongue_dorsum	PF00425	chorismate binding enzyme	8	40.9713	0.195259	9.0114e-10	4.35047e-08
Tongue_dorsum	PF00078	Reverse transcriptase (RNA-dependent DNA polymerase)	21	3.87098	5.42498	9.91185e-10	4.69938e-08
Tongue_dorsum	PF04986	Putative transposase	14	1.53937	9.09464	1.01846e-09	4.77255e-08
Tongue_dorsum	PF00746	Gram positive anchor	13	49.8214	0.260932	1.03083e-09	4.775e-08
Tongue_dorsum	PF02275	Linear amide C-N hydrolases, choloylglycine hydrolase family	8	0.328432	24.3582	2.05119e-09	9.39353e-08
Tongue_dorsum	PF11867	Domain of unknown function (DUF3387)	21	4.13423	5.07954	3.10313e-09	1.40513e-07
Tongue_dorsum	PF01226	Formate/nitrite transporter	39	13.0571	2.98689	4.72209e-09	2.11445e-07
Tongue_dorsum	PF13361	UvrD-like helicase C-terminal domain	29	73.5011	0.394552	5.49881e-09	2.43519e-07
Tongue_dorsum	PF13346	ABC-2 family transporter protein	13	1.4817	8.77368	6.08092e-09	2.66371e-07
Tongue_dorsum	PF04474	Protein of unknown function (DUF554)	28	7.50129	3.73269	7.19945e-09	3.11976e-07
Tongue_dorsum	PF14410	HNH/ENDO VII superfamily nuclease with conserved GHE residues	8	0.386096	20.7203	7.34821e-09	3.15035e-07
Tongue_dorsum	PF01473	Putative cell wall binding repeat	11	43.5711	0.252461	8.19395e-09	3.47596e-07
Tongue_dorsum	PF00306	ATP synthase alpha/beta chain, C terminal domain	24	64.2573	0.373498	1.41878e-08	5.9559e-07
Tongue_dorsum	PF02874	ATP synthase alpha/beta family, beta-barrel domain	26	67.1856	0.386987	1.47515e-08	6.12873e-07
Tongue_dorsum	PF06100	MCRA family	20	4.22449	4.7343	2.28272e-08	9.38709e-07
Tongue_dorsum	PF07690	Major Facilitator Superfamily	121	193.787	0.624396	2.49832e-08	1.01699e-06
Tongue_dorsum	PF00209	Sodium:neurotransmitter symporter family	67	31.8328	2.10475	3.96413e-08	1.59754e-06
Tongue_dorsum	PF16552	D-ornithine 4,5-aminomutase alpha-subunit	9	0.691964	13.0065	4.80988e-08	1.91919e-06
Tongue_dorsum	PF13408	Recombinase zinc beta ribbon domain	21	4.88637	4.29767	5.20139e-08	2.05506e-06
Tongue_dorsum	PF00390	Malic enzyme, N-terminal domain	51	21.6439	2.35632	6.0387e-08	2.36271e-06
Tongue_dorsum	PF00782	Dual specificity phosphatase, catalytic domain	13	1.84774	7.03561	7.86045e-08	3.04592e-06
Tongue_dorsum	PF01979	Amidohydrolase family	36	79.0167	0.4556	9.63616e-08	3.69845e-06
Tongue_dorsum	PF13508	Acetyltransferase (GNAT) domain	84	44.3734	1.89303	1.00426e-07	3.81808e-06
Tongue_dorsum	PF04014	Antidote-toxin recognition MazE, bacterial antitoxin	16	3.01606	5.30494	1.24258e-07	4.68e-06
Tongue_dorsum	PF03949	Malic enzyme, NAD binding domain	50	21.6239	2.31226	1.29483e-07	4.83164e-06
Tongue_dorsum	PF00006	ATP synthase alpha/beta family, nucleotide-binding domain	40	84.1237	0.47549	1.31319e-07	4.85521e-06
Tongue_dorsum	PF07730	Histidine kinase	4	26.6205	0.15026	1.55782e-07	5.70729e-06
Tongue_dorsum	PF00015	Methyl-accepting chemotaxis protein (MCP) signalling domain	5	28.6162	0.174726	1.59612e-07	5.79491e-06
Tongue_dorsum	PF01225	Mur ligase family, catalytic domain	33	73.6214	0.448239	1.68922e-07	6.07819e-06
Tongue_dorsum	PF01555	DNA methylase	34	12.1094	2.80775	1.79183e-07	6.39033e-06
Tongue_dorsum	PF04715	Anthranilate synthase component I, N terminal region	1	18.9262	0.0528368	2.12026e-07	7.49529e-06
Tongue_dorsum	PF04471	Restriction endonuclease	21	5.33514	3.93617	2.17562e-07	7.62413e-06
Tongue_dorsum	PF00672	HAMP domain	42	85.638	0.490436	2.33245e-07	8.10324e-06
Tongue_dorsum	PF15616	TerY-C metal binding domain	4	0.0551565	72.5209	2.78698e-07	9.59958e-06
Tongue_dorsum	PF01966	HD domain	42	84.8859	0.494782	3.65944e-07	1.24979e-05
Tongue_dorsum	PF14283	Domain of unknown function (DUF4366)	12	1.78507	6.72244	3.95861e-07	1.34061e-05
Tongue_dorsum	PF11799	impB/mucB/samB family C-terminal domain	12	39.7353	0.301999	4.36322e-07	1.46532e-05
Tongue_dorsum	PF12676	Protein of unknown function (DUF3796)	6	0.27829	21.5603	4.48622e-07	1.49417e-05
Tongue_dorsum	PF00392	Bacterial regulatory proteins, gntR family	113	67.7146	1.66877	4.93904e-07	1.62439e-05
Tongue_dorsum	PF00817	impB/mucB/samB family	13	41.5629	0.312779	4.95781e-07	1.62439e-05
Tongue_dorsum	PF03811	InsA N-terminal domain	4	0.065185	61.3638	5.65039e-07	1.83638e-05
Tongue_dorsum	PF14497	Glutathione S-transferase, C-terminal domain	9	0.942675	9.5473	6.4366e-07	2.07516e-05
Tongue_dorsum	PF00391	PEP-utilising enzyme, mobile domain	7	30.6745	0.228202	7.1569e-07	2.28907e-05
Tongue_dorsum	PF02558	Ketopantoate reductase PanE/ApbA	28	9.46185	2.95925	7.59244e-07	2.40925e-05
Tongue_dorsum	PF00216	Bacterial DNA-binding protein	65	33.129	1.96203	7.89594e-07	2.48599e-05
Tongue_dorsum	PF01909	Nucleotidyltransferase domain	18	4.405	4.08627	9.14488e-07	2.85689e-05
Tongue_dorsum	PF03816	Cell envelope-related transcriptional attenuator domain	7	30.0578	0.232885	9.34563e-07	2.89715e-05
Tongue_dorsum	PF07584	Aerotolerance regulator N-terminal	23	6.89456	3.33596	1.00363e-06	3.08751e-05
Tongue_dorsum	PF12169	DNA polymerase III subunits gamma and tau domain III	6	27.9819	0.214424	1.01384e-06	3.0953e-05
Tongue_dorsum	PF04074	Domain of unknown function (DUF386)	4	0.0752134	53.182	1.02751e-06	3.11344e-05
Tongue_dorsum	PF00583	Acetyltransferase (GNAT) family	135	86.3826	1.56281	1.07944e-06	3.24637e-05
Tongue_dorsum	PF09561	HpaII restriction endonuclease	6	0.333446	17.9939	1.29606e-06	3.86897e-05
Tongue_dorsum	PF00580	UvrD/REP helicase N-terminal domain	34	71.1669	0.47775	1.3293e-06	3.93902e-05
Tongue_dorsum	PF00152	tRNA synthetases class II (D, K and N)	42	81.7946	0.513481	1.68982e-06	4.97078e-05
Tongue_dorsum	PF00324	Amino acid permease	7	29.2179	0.239579	1.72778e-06	5.04561e-05
Tongue_dorsum	PF00361	Proton-conducting membrane transporter	6	27.2423	0.220246	1.90943e-06	5.53596e-05
Tongue_dorsum	PF03083	Sugar efflux transporter for intercellular exchange	42	18.4749	2.27335	1.93117e-06	5.559e-05
Tongue_dorsum	PF06182	ABC-2 family transporter protein	24	7.80966	3.07312	2.39072e-06	6.83306e-05
Tongue_dorsum	PF15657	HNH/Endo VII superfamily nuclease toxins	5	0.20809	24.028	2.44317e-06	6.92129e-05
Tongue_dorsum	PF03176	MMPL family	28	10.0711	2.78024	2.45594e-06	6.92129e-05
Tongue_dorsum	PF00135	Carboxylesterase family	8	0.837376	9.55365	2.66945e-06	7.47075e-05
Tongue_dorsum	PF00587	tRNA synthetase class II core domain (G, H, P, S and T)	44	83.6975	0.525703	2.86534e-06	7.96366e-05
Tongue_dorsum	PF00834	Ribulose-phosphate 3 epimerase family	43	19.2346	2.23556	2.90469e-06	8.01774e-05
Tongue_dorsum	PF00534	Glycosyl transferases group 1	75	123.673	0.606436	3.14252e-06	8.6152e-05
Tongue_dorsum	PF02397	Bacterial sugar transferase	9	32.1337	0.28008	3.29463e-06	8.97119e-05
Tongue_dorsum	PF02837	Glycosyl hydrolases family 2, sugar binding domain	4	22.6392	0.176684	4.12725e-06	0.00011163
Tongue_dorsum	PF03123	CAT RNA binding domain	20	5.94437	3.36453	4.33715e-06	0.000116525
Tongue_dorsum	PF02698	DUF218 domain	28	10.4672	2.67502	4.98303e-06	0.000132991
Tongue_dorsum	PF00117	Glutamine amidotransferase class-I	139	92.1665	1.50814	5.03704e-06	0.000133548
Tongue_dorsum	PF07650	KH domain	11	34.721	0.316811	5.31654e-06	0.000140037
Tongue_dorsum	PF02571	Precorrin-6x reductase CbiJ/CobK	19	5.53822	3.43071	5.66653e-06	0.000148287
Tongue_dorsum	PF01743	Poly A polymerase head domain	7	27.5582	0.254008	5.8724e-06	0.000152682
Tongue_dorsum	PF00013	KH domain	7	27.7838	0.251945	6.01778e-06	0.000155459
Tongue_dorsum	PF08279	HTH domain	47	22.6016	2.0795	6.59449e-06	0.000169273
Tongue_dorsum	PF06769	YoeB-like toxin of bacterial type II toxin-antitoxin system	28	10.6377	2.63215	6.6728e-06	0.000170199
Tongue_dorsum	PF00593	TonB dependent receptor	96	58.7291	1.63462	7.61762e-06	0.000193076
Tongue_dorsum	PF03895	YadA-like C-terminal region	9	30.9578	0.290718	8.0129e-06	0.000201825
Tongue_dorsum	PF02836	Glycosyl hydrolases family 2, TIM barrel domain	4	21.9372	0.182338	8.10799e-06	0.000202951
Tongue_dorsum	PF00874	PRD domain	37	16.3639	2.26107	9.08653e-06	0.000226041
Tongue_dorsum	PF02366	Dolichyl-phosphate-mannose-protein mannosyltransferase	15	3.75566	3.99397	9.30061e-06	0.000229948
Tongue_dorsum	PF00749	tRNA synthetases class I (E and Q), catalytic domain	22	50.3955	0.436547	1.07011e-05	0.000262959
Tongue_dorsum	PF16192	C-terminal four TMM region of protein-O-mannosyltransferase	16	4.3348	3.69106	1.24843e-05	0.00030492
Tongue_dorsum	PF00075	RNase H	33	14.1276	2.33586	1.29982e-05	0.000315559
Tongue_dorsum	PF15919	HicB_like antitoxin of bacterial toxin-antitoxin system	5	0.293332	17.0455	1.31367e-05	0.000317011
Tongue_dorsum	PF12704	MacB-like periplasmic core domain	48	85.475	0.561567	1.34128e-05	0.000321748
Tongue_dorsum	PF13331	Domain of unknown function (DUF4093)	24	8.72476	2.75079	1.45338e-05	0.000346574
Tongue_dorsum	PF12072	Domain of unknown function (DUF3552)	4	21.1199	0.189395	1.53608e-05	0.000364142
Tongue_dorsum	PF01702	Queuine tRNA-ribosyltransferase	48	24.3115	1.97438	1.6168e-05	0.000381036
Tongue_dorsum	PF06052	3-hydroxyanthranilic acid dioxygenase	8	1.08057	7.40353	1.68913e-05	0.000395766
Tongue_dorsum	PF08984	Domain of unknown function (DUF1858)	12	2.59486	4.62452	1.7348e-05	0.000404117
Tongue_dorsum	PF01996	F420-0:Gamma-glutamyl ligase	5	0.313389	15.9546	1.80854e-05	0.000418875
Tongue_dorsum	PF03595	Voltage-dependent anion channel	27	10.6577	2.53337	1.85743e-05	0.00042531
Tongue_dorsum	PF02547	Queuosine biosynthesis protein	50	25.8308	1.93567	1.85213e-05	0.00042531
Tongue_dorsum	PF04295	D-galactarate dehydratase / Altronate hydrolase, C terminus	10	1.82016	5.49401	2.03944e-05	0.000464347
Tongue_dorsum	PF00679	Elongation factor G C-terminus	33	64.676	0.510235	2.06481e-05	0.000467482
Tongue_dorsum	PF00520	Ion transport protein	11	2.23635	4.91874	2.20211e-05	0.000495781
Tongue_dorsum	PF05738	Cna protein B-type domain	7	25.7556	0.271786	2.71238e-05	0.000607272
Tongue_dorsum	PF00085	Thioredoxin	66	37.7697	1.74743	2.75042e-05	0.000612386
Tongue_dorsum	PF00703	Glycosyl hydrolases family 2	4	20.3352	0.196703	2.93021e-05	0.000648833
Tongue_dorsum	PF05437	Branched-chain amino acid transport protein (AzlD)	31	13.4607	2.303	2.99956e-05	0.000660559
Tongue_dorsum	PF07219	HemY protein N-terminus	11	2.3266	4.72793	3.1444e-05	0.000688692
Tongue_dorsum	PF13417	Glutathione S-transferase, N-terminal domain	14	3.74061	3.7427	3.65581e-05	0.000796374
Tongue_dorsum	PF03009	Glycerophosphoryl diester phosphodiesterase family	4	19.7109	0.202933	3.8769e-05	0.000839995
Tongue_dorsum	PF05524	PEP-utilising enzyme, N-terminal	4	19.8187	0.201829	3.92998e-05	0.000846941
Tongue_dorsum	PF02361	Cobalt transport protein	68	39.6701	1.71414	4.29549e-05	0.000920789
Tongue_dorsum	PF04608	Phosphatidylglycerophosphatase A	16	4.81617	3.32214	4.34399e-05	0.000926258
Tongue_dorsum	PF00342	Phosphoglucose isomerase	9	28.4332	0.316532	4.4598e-05	0.000945948
Tongue_dorsum	PF13662	Toprim domain	22	47.738	0.460849	4.52558e-05	0.000954873
Tongue_dorsum	PF00120	Glutamine synthetase, catalytic domain	10	29.8146	0.335406	4.69347e-05	0.000985139
Tongue_dorsum	PF01182	Glucosamine-6-phosphate isomerases/6-phosphogluconolactonase	43	21.7517	1.97685	5.42508e-05	0.0011328
Tongue_dorsum	PF07501	G5 domain	2	15.509	0.128957	5.68335e-05	0.00118061
Tongue_dorsum	PF03852	DNA mismatch endonuclease Vsr	6	0.649343	9.24012	5.71475e-05	0.00118105
Tongue_dorsum	PF02151	UvrB/uvrC motif	22	47.6978	0.461237	5.89859e-05	0.00120667
Tongue_dorsum	PF00575	S1 RNA binding domain	49	83.6173	0.586003	5.89652e-05	0.00120667
Tongue_dorsum	PF10694	Protein of unknown function (DUF2500)	5	0.403645	12.3871	6.05941e-05	0.0012333
Tongue_dorsum	PF01583	Adenylylsulphate kinase	4	0.215612	18.5519	7.11903e-05	0.00144169
Tongue_dorsum	PF10543	ORF6N domain	3	0.0802277	37.3936	7.4011e-05	0.0014839
Tongue_dorsum	PF10593	Z1 domain	3	0.0802277	37.3936	7.4011e-05	0.0014839
Tongue_dorsum	PF00343	Carbohydrate phosphorylase	18	6.14995	2.92685	7.49709e-05	0.00149571
Tongue_dorsum	PF03129	Anticodon binding domain	48	81.6116	0.588152	7.70821e-05	0.00153025
Tongue_dorsum	PF16123	Hydroxyacylglutathione hydrolase C-terminus	9	1.72991	5.20259	7.88562e-05	0.0015578
Tongue_dorsum	PF00375	Sodium:dicarboxylate symporter family	15	36.7769	0.407865	9.06677e-05	0.00178239
Tongue_dorsum	PF03069	Acetamidase/Formamidase family	9	1.76501	5.09913	9.16884e-05	0.00179371
Tongue_dorsum	PF03144	Elongation factor Tu domain 2	54	88.7117	0.608713	9.69324e-05	0.00188714
Tongue_dorsum	PF00205	Thiamine pyrophosphate enzyme, central domain	65	38.7525	1.67731	0.000100385	0.00193565
Tongue_dorsum	PF04313	Type I restriction enzyme R protein N terminus (HSDR_N)	31	14.3658	2.15791	0.000100265	0.00193565
Tongue_dorsum	PF13442	Cytochrome C oxidase, cbb3-type, subunit III	14	4.14426	3.37817	0.00010671	0.00204781
Tongue_dorsum	PF00266	Aminotransferase class-V	44	75.933	0.579458	0.000108952	0.00208094
Tongue_dorsum	PF08275	DNA primase catalytic core, N-terminal domain	10	28.7666	0.347625	0.000110173	0.00209433
Tongue_dorsum	PF02896	PEP-utilising enzyme, TIM barrel domain	7	23.612	0.296459	0.000117559	0.00222425
Tongue_dorsum	PF13584	Oxygen tolerance	13	3.68546	3.52738	0.000121985	0.00229719
Tongue_dorsum	PF01336	OB-fold nucleic acid binding domain	53	86.6935	0.611349	0.000126296	0.00236731
Tongue_dorsum	PF09019	EcoRII C terminal	5	0.473845	10.552	0.000128681	0.00240086
Tongue_dorsum	PF01729	Quinolinate phosphoribosyl transferase, C-terminal domain	15	4.77605	3.14067	0.000135872	0.00252335
Tongue_dorsum	PF13519	von Willebrand factor type A domain	32	15.1756	2.10865	0.000140973	0.00260606
Tongue_dorsum	PF15545	Bacterial toxin 8	3	0.100285	29.9149	0.000145231	0.00267252
Tongue_dorsum	PF13562	Sugar nucleotidyl transferase	4	0.26074	15.341	0.000148719	0.00272426
Tongue_dorsum	PF13972	Bacterial transcriptional repressor	5	0.498916	10.0217	0.000163557	0.00298251
Tongue_dorsum	PF09339	IclR helix-turn-helix domain	18	6.6263	2.71645	0.000185502	0.00336745
Tongue_dorsum	PF10110	Membrane domain of glycerophosphoryl diester phosphodiesterase	0	9.15598	1.09218e-21	0.000187498	0.00338843
Tongue_dorsum	PF07722	Peptidase C26	6	21.3857	0.280562	0.000193704	0.00346945
Tongue_dorsum	PF01435	Peptidase family M48	12	30.7222	0.390597	0.000193125	0.00346945
Tongue_dorsum	PF10882	Bacterial PH domain	4	0.280797	14.2452	0.000197707	0.00350995
Tongue_dorsum	PF06874	Firmicute fructose-1,6-bisphosphatase	21	8.47405	2.47816	0.000197284	0.00350995
Tongue_dorsum	PF03099	Biotin/lipoate A/B protein ligase family	58	34.0942	1.70117	0.000199067	0.0035186
Tongue_dorsum	PF00905	Penicillin binding protein transpeptidase domain	43	72.7314	0.591217	0.000205976	0.00360905
Tongue_dorsum	PF12392	Collagenase	1	11.969	0.0835494	0.000205563	0.00360905
Tongue_dorsum	PF04760	Translation initiation factor IF-2, N-terminal region	3	15.6895	0.19121	0.0002076	0.00362177
Tongue_dorsum	PF09601	Protein of unknown function (DUF2459)	6	0.827348	7.25209	0.000212986	0.00369971
Tongue_dorsum	PF03063	Prismane/CO dehydrogenase family	33	16.0681	2.05376	0.000223702	0.00386919
Tongue_dorsum	PF06821	Serine hydrolase	7	1.19088	5.87801	0.000232607	0.00400602
Tongue_dorsum	PF12404	Peptidase	8	1.58199	5.05693	0.000234686	0.00402461
Tongue_dorsum	PF01119	DNA mismatch repair protein, C-terminal domain	9	25.9712	0.346538	0.000240847	0.00411278
Tongue_dorsum	PF03747	ADP-ribosylglycohydrolase	31	15.1781	2.04242	0.000267478	0.00454826
Tongue_dorsum	PF00207	Alpha-2-macroglobulin family	0	8.68966	1.15079e-21	0.00027132	0.00459419
Tongue_dorsum	PF05662	Coiled stalk of trimeric autotransporter adhesin	18	38.9681	0.461917	0.000281135	0.00474048
Tongue_dorsum	PF06418	CTP synthase N-terminus	7	22.4738	0.311474	0.000283711	0.00476399
Tongue_dorsum	PF01835	MG2 domain	0	8.96043	1.11602e-21	0.000287286	0.00478676
Tongue_dorsum	PF03951	Glutamine synthetase, beta-Grasp domain	7	22.5615	0.310263	0.000287443	0.00478676
Tongue_dorsum	PF06429	Flagellar basal body rod FlgEFG protein C-terminal	3	15.6394	0.191823	0.000305849	0.00507231
Tongue_dorsum	PF00501	AMP-binding enzyme	47	77.0336	0.610123	0.000307328	0.00507595
Tongue_dorsum	PF09397	Ftsk gamma domain	9	25.6102	0.351423	0.000319748	0.00524853
Tongue_dorsum	PF12833	Helix-turn-helix domain	114	80.0296	1.42447	0.000320382	0.00524853
Tongue_dorsum	PF03553	Na+/H+ antiporter family	11	28.4457	0.386701	0.000326052	0.00531979
Tongue_dorsum	PF08545	3-Oxoacyl-[acyl-carrier-protein (ACP)] synthase III	10	27.1169	0.368773	0.000327793	0.00532664
Tongue_dorsum	PF05593	RHS Repeat	22	9.23119	2.38322	0.000337062	0.00545527
Tongue_dorsum	PF03717	Penicillin-binding Protein dimerisation domain	18	38.3789	0.469008	0.000354412	0.00571312
Tongue_dorsum	PF11700	Vacuole effluxer Atg22 like	15	5.24739	2.85856	0.000363865	0.00584213
Tongue_dorsum	PF06574	FAD synthetase	7	21.9322	0.319165	0.000374363	0.00598684
Tongue_dorsum	PF07693	KAP family P-loop domain	5	0.601707	8.30969	0.000386817	0.00616156
Tongue_dorsum	PF00460	Flagella basal body rod protein	3	14.9675	0.200435	0.00039919	0.0063336
Tongue_dorsum	PF06580	Histidine kinase	13	31.2813	0.415584	0.000428513	0.00677218
Tongue_dorsum	PF14659	Phage integrase, N-terminal SAM-like domain	31	15.341	2.02072	0.000437603	0.00688882
Tongue_dorsum	PF13280	WYL domain	10	2.66506	3.75226	0.000443335	0.00695191
Tongue_dorsum	PF02749	Quinolinate phosphoribosyl transferase, N-terminal domain	15	5.37525	2.79057	0.000465089	0.00726477
Tongue_dorsum	PF01197	Ribosomal protein L31	28	13.3755	2.09339	0.00046985	0.00731079
Tongue_dorsum	PF09424	Yqey-like protein	16	5.98448	2.67358	0.000484794	0.0075143
Tongue_dorsum	PF00825	Ribonuclease P	29	14.3231	2.0247	0.000486792	0.00751595
Tongue_dorsum	PF01872	RibD C-terminal domain	28	13.4532	2.08129	0.00048863	0.00751595
Tongue_dorsum	PF01687	Riboflavin kinase	7	21.6865	0.322781	0.000505708	0.00774907
Tongue_dorsum	PF00692	dUTPase	28	13.5234	2.07049	0.000508202	0.00775778
Tongue_dorsum	PF03458	UPF0126 domain	29	14.4259	2.01027	0.000529762	0.00805638
Tongue_dorsum	PF14491	Protein of unknown function (DUF4435)	6	0.985296	6.08954	0.000535771	0.00811713
Tongue_dorsum	PF16916	Dimerisation domain of Zinc Transporter	28	13.6161	2.05638	0.000538022	0.00812071
Tongue_dorsum	PF08676	MutL C terminal dimerisation domain	10	26.0213	0.3843	0.000548659	0.00824094
Tongue_dorsum	PF11987	Translation-initiation factor 2	3	14.5362	0.206381	0.000550077	0.00824094
Tongue_dorsum	PF00890	FAD binding domain	11	27.6384	0.397997	0.00055241	0.00824523
Tongue_dorsum	PF05362	Lon protease (S16) C-terminal proteolytic domain	9	24.8831	0.361691	0.000562192	0.00836027
Tongue_dorsum	PF05193	Peptidase M16 inactive domain	18	37.717	0.477238	0.000570455	0.00845196
Tongue_dorsum	PF04286	Protein of unknown function (DUF445)	0	8.13559	1.22917e-21	0.000594487	0.00877576
Tongue_dorsum	PF00069	Protein kinase domain	21	41.7209	0.503345	0.000604507	0.00889111
Tongue_dorsum	PF13651	Adenine-specific methyltransferase EcoRI	7	1.40649	4.97692	0.000623854	0.0091423
Tongue_dorsum	PF00348	Polyprenyl synthetase	16	34.8715	0.458828	0.000633929	0.00925629
Tongue_dorsum	PF16361	N-terminal of Subtilase family	7	1.42655	4.90695	0.000677479	0.00985647
Tongue_dorsum	PF05746	DALR anticodon binding domain	18	37.1178	0.484942	0.000714694	0.0103451
Tongue_dorsum	PF02441	Flavoprotein	9	24.2789	0.370692	0.000716199	0.0103451
Tongue_dorsum	PF14338	Mrr N-terminal domain	6	1.04797	5.72533	0.000737535	0.0106152
Tongue_dorsum	PF01580	FtsK/SpoIIIE family	21	41.3749	0.507554	0.000759463	0.0108533
Tongue_dorsum	PF04551	GcpE protein	5	17.6777	0.282843	0.000759245	0.0108533
Tongue_dorsum	PF01943	Polysaccharide biosynthesis protein	32	55.9914	0.571517	0.00077103	0.0109797
Tongue_dorsum	PF08481	GBS Bsp-like repeat	1	10.061	0.0993932	0.000780758	0.0110791
Tongue_dorsum	PF08357	SEFIR domain	4	0.40866	9.7881	0.000815376	0.0115297
Tongue_dorsum	PF02457	DisA bacterial checkpoint controller nucleotide-binding	6	19.2195	0.312182	0.000830895	0.0117081
Tongue_dorsum	PF06426	Serine acetyltransferase, N-terminal	12	3.96876	3.02361	0.000839836	0.0117928
Tongue_dorsum	PF13748	ABC transporter transmembrane region	7	1.48672	4.70836	0.000860544	0.0120416
Tongue_dorsum	PF01541	GIY-YIG catalytic domain	14	31.4041	0.445801	0.000867579	0.0120981
Tongue_dorsum	PF00809	Pterin binding enzyme	8	22.1729	0.360801	0.000911385	0.0126299
Tongue_dorsum	PF00248	Aldo/keto reductase family	8	22.2055	0.360271	0.000911984	0.0126299
Tongue_dorsum	PF00027	Cyclic nucleotide-binding domain	43	25.1388	1.7105	0.000922709	0.0127346
Tongue_dorsum	PF05139	Erythromycin esterase	10	2.93834	3.40328	0.000927144	0.0127522
Tongue_dorsum	PF00482	Type II secretion system (T2SS), protein F	10	25.3469	0.394525	0.00093882	0.0128255
Tongue_dorsum	PF01551	Peptidase family M23	4	15.9528	0.25074	0.000938836	0.0128255
Tongue_dorsum	PF02230	Phospholipase/Carboxylesterase	7	1.52182	4.59976	0.000984074	0.013398
Tongue_dorsum	PF02255	PTS system, Lactose/Cellobiose specific IIA subunit	15	5.81901	2.57776	0.00102352	0.0138882
Tongue_dorsum	PF02092	Glycyl-tRNA synthetase beta subunit	3	13.6914	0.219116	0.00104404	0.014119
Tongue_dorsum	PF04505	Interferon-induced transmembrane protein	6	1.13071	5.30641	0.00108831	0.0146686
Tongue_dorsum	PF02225	PA domain	1	9.67245	0.103386	0.001111	0.0149245
Tongue_dorsum	PF06180	Cobalt chelatase (CbiK)	1	9.84794	0.101544	0.00113019	0.0151318
Tongue_dorsum	PF09529	Integral membrane protein (intg_mem_TP0381)	2	11.7007	0.17093	0.00113663	0.0151676
Tongue_dorsum	PF08459	UvrC Helix-hairpin-helix N-terminal	13	29.5739	0.439577	0.0011597	0.0154245
Tongue_dorsum	PF09586	Bacterial membrane protein YfhO	1	9.99837	0.100016	0.00117854	0.0156234
Tongue_dorsum	PF14805	Tetrahydrodipicolinate N-succinyltransferase N-terminal	8	2.03327	3.93455	0.00119212	0.0157001
Tongue_dorsum	PF00814	Glycoprotease family	24	44.6517	0.537493	0.00119127	0.0157001
Tongue_dorsum	PF09334	tRNA synthetases class I (M)	9	23.4716	0.383442	0.00122822	0.0161229
Tongue_dorsum	PF17126	RsmF rRNA methyltransferase first C-terminal domain	0	7.3659	1.35761e-21	0.00125892	0.0164722
Tongue_dorsum	PF05737	Collagen binding domain	4	15.5642	0.257001	0.00128052	0.0167006
Tongue_dorsum	PF03358	NADPH-dependent FMN reductase	37	20.8291	1.77636	0.0012847	0.0167011
Tongue_dorsum	PF01266	FAD dependent oxidoreductase	43	25.2968	1.69982	0.00129541	0.0167861
Tongue_dorsum	PF07580	M26 IgA1-specific Metallo-endopeptidase C-terminal region	0	7.49376	1.33444e-21	0.00131827	0.0170277
Tongue_dorsum	PF10981	Protein of unknown function (DUF2788)	4	0.466323	8.57774	0.00132711	0.0170871
Tongue_dorsum	PF04536	TPM domain	20	9.16601	2.18197	0.00138583	0.0177862
Tongue_dorsum	PF08244	Glycosyl hydrolases family 32 C terminal	5	16.9857	0.294365	0.00139431	0.0178374
Tongue_dorsum	PF04375	HemX, putative uroporphyrinogen-III C-methyltransferase	8	2.08592	3.83524	0.00139866	0.0178374
Tongue_dorsum	PF00990	Diguanylate cyclase, GGDEF domain	5	17.0634	0.293025	0.00141202	0.0179509
Tongue_dorsum	PF00494	Squalene/phytoene synthase	6	1.20341	4.98581	0.00149123	0.0188983
Tongue_dorsum	PF02559	CarD-like/TRCF domain	25	12.4879	2.00193	0.00149624	0.0189024
Tongue_dorsum	PF01653	NAD-dependent DNA ligase adenylation domain	9	22.9351	0.392412	0.00158667	0.0199198
Tongue_dorsum	PF03120	NAD-dependent DNA ligase OB-fold domain	9	22.905	0.392927	0.00158455	0.0199198
Tongue_dorsum	PF00154	recA bacterial DNA recombination protein	9	23.0429	0.390576	0.0015998	0.0200072
Tongue_dorsum	PF02498	BRO family, N-terminal domain	6	1.22096	4.91415	0.00160355	0.0200072
Tongue_dorsum	PF01176	Translation initiation factor 1A / IF-1	22	10.5274	2.08979	0.00160965	0.0200212
Tongue_dorsum	PF00533	BRCA1 C Terminus (BRCT) domain	9	23.2134	0.387708	0.00163849	0.0203173
Tongue_dorsum	PF00697	N-(5'phosphoribosyl)anthranilate (PRA) isomerase	1	9.57968	0.104388	0.00165665	0.0204794
Tongue_dorsum	PF09972	Predicted membrane protein (DUF2207)	1	9.62983	0.103844	0.00168559	0.0207735
Tongue_dorsum	PF02447	GntP family permease	18	7.8949	2.27995	0.0017285	0.0212374
Tongue_dorsum	PF02629	CoA binding domain	4	15.2107	0.262973	0.00175942	0.0215516
Tongue_dorsum	PF01935	Domain of unknown function DUF87	5	0.847405	5.90037	0.00177395	0.0216637
Tongue_dorsum	PF03547	Membrane transport protein	44	26.7309	1.64604	0.00181573	0.0219083
Tongue_dorsum	PF08021	Siderophore-interacting FAD-binding domain	2	0.0626779	31.9092	0.00181461	0.0219083
Tongue_dorsum	PF04954	Siderophore-interacting protein	2	0.0626779	31.9092	0.00181461	0.0219083
Tongue_dorsum	PF00768	D-alanyl-D-alanine carboxypeptidase	14	30.2007	0.463565	0.00180304	0.0219083
Tongue_dorsum	PF00374	Nickel-dependent hydrogenase	0	6.99234	1.43014e-21	0.00183942	0.0221279
Tongue_dorsum	PF07155	ECF-type riboflavin transporter, S component	5	16.6648	0.300034	0.00189904	0.0226966
Tongue_dorsum	PF00185	Aspartate/ornithine carbamoyltransferase, Asp/Orn binding domain	17	33.9438	0.500828	0.00189282	0.0226966
Tongue_dorsum	PF01497	Periplasmic binding protein	5	16.6773	0.299808	0.00190359	0.0226966
Tongue_dorsum	PF02729	Aspartate/ornithine carbamoyltransferase, carbamoyl-P binding domain	17	34.1469	0.497849	0.00191135	0.022722
Tongue_dorsum	PF13018	Extended Signal Peptide of Type V secretion system	3	13.0245	0.230336	0.00199089	0.0235287
Tongue_dorsum	PF08541	3-Oxoacyl-[acyl-carrier-protein (ACP)] synthase III C terminal	11	25.5099	0.431205	0.00198908	0.0235287
Tongue_dorsum	PF08028	Acyl-CoA dehydrogenase, C-terminal domain	10	3.27178	3.05644	0.00203098	0.0239323
Tongue_dorsum	PF11798	IMS family HHH motif	7	19.7059	0.355223	0.00208349	0.0244795
Tongue_dorsum	PF01475	Ferric uptake regulator family	45	27.5607	1.63276	0.0020913	0.0244999
Tongue_dorsum	PF10396	GTP-binding protein TrmE N-terminus	35	19.8839	1.76022	0.00216016	0.0252332
Tongue_dorsum	PF12631	MnmE helical domain	35	19.8965	1.75911	0.00216691	0.0252389
Tongue_dorsum	PF01098	Cell cycle protein	33	54.6125	0.604258	0.00220871	0.0256516
Tongue_dorsum	PF01761	3-dehydroquinate synthase	37	21.5261	1.71885	0.00225964	0.0261676
Tongue_dorsum	PF10369	Small subunit of acetolactate synthase	4	14.5262	0.275364	0.002276	0.0262816
Tongue_dorsum	PF13676	TIR domain	6	1.31122	4.57589	0.00228587	0.0263202
Tongue_dorsum	PF08353	Domain of unknown function (DUF1727)	2	11.2143	0.178343	0.00230854	0.0265055
Tongue_dorsum	PF01384	Phosphate transporter family	2	11.2269	0.178144	0.00231663	0.0265228
Tongue_dorsum	PF06969	HemN C-terminal domain	33	18.693	1.76536	0.00234215	0.026739
Tongue_dorsum	PF03783	Curli production assembly/transport component CsgG	9	2.80797	3.20516	0.00243948	0.0276932
Tongue_dorsum	PF00255	Glutathione peroxidase	29	15.9252	1.82101	0.00243358	0.0276932
Tongue_dorsum	PF07669	Eco57I restriction-modification methylase	10	3.37959	2.95894	0.00255688	0.0289445
Tongue_dorsum	PF12750	Maff2 family	3	0.270768	11.0796	0.00264356	0.0298418
Tongue_dorsum	PF01264	Chorismate synthase	10	23.7223	0.421544	0.00265589	0.0298973
Tongue_dorsum	PF08238	Sel1 repeat	0	6.60625	1.51372e-21	0.00268038	0.029952
Tongue_dorsum	PF12804	MobA-like NTP transferase domain	9	22.0676	0.407837	0.00268013	0.029952
Tongue_dorsum	PF01168	Alanine racemase, N-terminal domain	15	30.5316	0.491294	0.00268304	0.029952
Tongue_dorsum	PF02581	Thiamine monophosphate synthase/TENI	28	15.1655	1.84629	0.00271159	0.030187
Tongue_dorsum	PF00933	Glycosyl hydrolase family 3 N terminal domain	8	20.7965	0.38468	0.0027581	0.0305361
Tongue_dorsum	PF02445	Quinolinate synthetase A protein	9	2.86062	3.14617	0.00275556	0.0305361
Tongue_dorsum	PF13185	GAF domain	0	6.71154	1.48997e-21	0.00277515	0.030557
Tongue_dorsum	PF00561	alpha/beta hydrolase fold	46	28.9371	1.58965	0.00277341	0.030557
Tongue_dorsum	PF05103	DivIVA protein	3	12.7813	0.234718	0.00280586	0.0308109
Tongue_dorsum	PF02899	Phage integrase, N-terminal SAM-like domain	14	29.1928	0.47957	0.00285417	0.0312563
Tongue_dorsum	PF03938	Outer membrane protein (OmpH-like)	17	7.71439	2.20367	0.00300328	0.0328001
Tongue_dorsum	PF00344	SecY translocase	13	27.8189	0.467308	0.0030358	0.0330657
Tongue_dorsum	PF02646	RmuC family	2	10.6126	0.188455	0.00309404	0.0336091
Tongue_dorsum	PF02929	Beta galactosidase small chain	4	14.2429	0.280841	0.00312185	0.0338201
Tongue_dorsum	PF02386	Cation transport protein	22	39.8807	0.551646	0.00318078	0.0342491
Tongue_dorsum	PF04101	Glycosyltransferase family 28 C-terminal domain	16	31.7401	0.504095	0.00318695	0.0342491
Tongue_dorsum	PF05651	Putative sugar diacid recognition	4	0.594186	6.7319	0.00318597	0.0342491
Tongue_dorsum	PF03330	Lytic transglycolase	6	1.40649	4.26594	0.00322198	0.0345334
Tongue_dorsum	PF01012	Electron transfer flavoprotein domain	11	24.5697	0.447706	0.00326935	0.0349482
Tongue_dorsum	PF05128	Domain of unknown function (DUF697)	8	2.40683	3.32387	0.00334566	0.0356693
Tongue_dorsum	PF05658	Head domain of trimeric autotransporter adhesin	10	23.1532	0.431906	0.00338877	0.0360336
Tongue_dorsum	PF00496	Bacterial extracellular solute-binding proteins, family 5 Middle	57	82.6671	0.689513	0.00342319	0.0363038
Tongue_dorsum	PF08501	Shikimate dehydrogenase substrate binding domain	10	23.3488	0.428288	0.00343972	0.0363834
Tongue_dorsum	PF05043	Mga helix-turn-helix domain	17	7.86732	2.16084	0.00349183	0.0368379
Tongue_dorsum	PF00920	Dehydratase family	9	21.7843	0.413141	0.00350489	0.0368792
Tongue_dorsum	PF06305	Protein of unknown function (DUF1049)	9	2.97845	3.0217	0.00358034	0.037554
Tongue_dorsum	PF05684	Protein of unknown function (DUF819)	13	5.36522	2.42301	0.00358767	0.037554
Tongue_dorsum	PF01145	SPFH domain / Band 7 family	17	32.7254	0.519475	0.00371155	0.0387502
Tongue_dorsum	PF02388	FemAB family	3	12.2648	0.244602	0.00375936	0.0391479
Tongue_dorsum	PF00497	Bacterial extracellular solute-binding proteins, family 3	31	50.8418	0.609735	0.00384251	0.0399107
Tongue_dorsum	PF01546	Peptidase family M20/M25/M40	103	135.911	0.757851	0.00387445	0.0401389
Tongue_dorsum	PF07456	Heptaprenyl diphosphate synthase component I	10	3.59269	2.78343	0.00391488	0.0403676
Tongue_dorsum	PF05991	YacP-like NYN domain	0	6.22767	1.60574e-21	0.00391656	0.0403676
Tongue_dorsum	PF00465	Iron-containing alcohol dehydrogenase	24	41.6457	0.57629	0.00399397	0.0409853
Tongue_dorsum	PF05342	M26 IgA1-specific Metallo-endopeptidase N-terminal region	0	6.29536	1.58847e-21	0.00399683	0.0409853
Tongue_dorsum	PF00633	Helix-hairpin-helix motif	19	35.4732	0.535616	0.00403617	0.0412836
Tongue_dorsum	PF02481	DNA recombination-mediator protein A	12	25.9562	0.462318	0.00407697	0.0415954
Tongue_dorsum	PF01087	Galactose-1-phosphate uridyl transferase, N-terminal domain	4	13.6412	0.293229	0.00414906	0.0420118
Tongue_dorsum	PF01370	NAD dependent epimerase/dehydratase family	38	59.5064	0.638587	0.00413139	0.0420118
Tongue_dorsum	PF00356	Bacterial regulatory proteins, lacI family	38	59.5665	0.637942	0.00414672	0.0420118
Tongue_dorsum	PF08478	POTRA domain, FtsQ-type	4	13.8192	0.289452	0.00420594	0.0424219
Tongue_dorsum	PF07949	YbbR-like protein	0	6.41821	1.55807e-21	0.00421061	0.0424219
Tongue_dorsum	PF08220	DeoR-like helix-turn-helix domain	15	29.7243	0.504637	0.00424607	0.0426725
Tongue_dorsum	PF06048	Domain of unknown function (DUF927)	3	0.325925	9.20458	0.00444739	0.0445845
Tongue_dorsum	PF01566	Natural resistance-associated macrophage protein	9	21.2678	0.423174	0.00450234	0.0450234
Tongue_dorsum	PF01547	Bacterial extracellular solute-binding protein	14	28.21	0.496277	0.00452174	0.0451055
Tongue_dorsum	PF03979	Sigma-70 factor, region 1.1	5	15.4413	0.323807	0.00454702	0.0452456
Tongue_dorsum	PF00398	Ribosomal RNA adenine dimethylase	38	23.1432	1.64195	0.00457009	0.0453339
Tongue_dorsum	PF00263	Bacterial type II and III secretion system protein	1	8.26846	0.120941	0.00457838	0.0453339
Tongue_dorsum	PF00270	DEAD/DEAH box helicase	112	145.485	0.769837	0.0046045	0.0454807
Tongue_dorsum	PF03793	PASTA domain	17	32.5097	0.52292	0.00468908	0.0462029
Tongue_dorsum	PF07291	Methylamine utilisation protein MauE	6	1.52182	3.94265	0.00470593	0.0462559
Tongue_dorsum	PF03350	Uncharacterized protein family, UPF0114	8	2.55726	3.12835	0.00478244	0.0468935
Tongue_dorsum	PF02403	Seryl-tRNA synthetase N-terminal domain	13	26.8913	0.483428	0.00483749	0.0473182
Tongue_dorsum	PF03461	TRCF domain	24	12.9894	1.84767	0.00492586	0.0480659
Tongue_dorsum	PF03462	PCRF domain	28	46.2111	0.605915	0.00502024	0.0487012
Tongue_dorsum	PF04970	Lecithin retinol acyltransferase	5	1.08307	4.61649	0.00502722	0.0487012
Tongue_dorsum	PF13193	AMP-binding enzyme C-terminal domain	28	46.2914	0.604865	0.00502478	0.0487012
Tongue_dorsum	PF08886	Glutamate-cysteine ligase	4	0.679428	5.88731	0.00511128	0.0493967
Tongue_dorsum	PF13520	Amino acid permease	21	37.3209	0.562687	0.00515037	0.0496555
Tongue_dorsum	PF13784	Fic/DOC family N-terminal	3	0.345982	8.67098	0.00524895	0.050333
Tongue_dorsum	PF08206	Ribonuclease B OB domain	3	11.989	0.250229	0.00525811	0.050333
Tongue_dorsum	PF01719	Plasmid replication protein	7	2.06085	3.39666	0.00524268	0.050333
Tongue_dorsum	PF07521	Zn-dependent metallo-hydrolase RNA specificity domain	11	24.1134	0.456177	0.00550288	0.0525512
Tongue_dorsum	PF11981	Domain of unknown function (DUF3482)	4	0.694471	5.75978	0.00551665	0.0525582
Tongue_dorsum	PF02436	Conserved carboxylase domain	4	13.2551	0.30177	0.00559745	0.0532021
Tongue_dorsum	PF00082	Subtilase family	40	60.8727	0.657109	0.00563871	0.0534682
Tongue_dorsum	PF00528	Binding-protein-dependent transport system inner membrane component	315	366.781	0.858824	0.00570703	0.0539891
Tongue_dorsum	PF08388	Group II intron, maturase-specific domain	4	0.701992	5.69807	0.00572715	0.0540525
Tongue_dorsum	PF01259	SAICAR synthetase	9	20.7388	0.433968	0.00579321	0.0544756
Tongue_dorsum	PF02518	Histidine kinase-, DNA gyrase B-, and HSP90-like ATPase	178	218.177	0.815853	0.00580026	0.0544756
Tongue_dorsum	PF02568	Thiamine biosynthesis protein (ThiI)	4	13.556	0.295073	0.00581253	0.0544756
Tongue_dorsum	PF02744	Galactose-1-phosphate uridyl transferase, C-terminal domain	4	13.5911	0.294311	0.00585888	0.0546558
Tongue_dorsum	PF02916	DNA polymerase processivity factor	0	5.9218	1.68867e-21	0.00585328	0.0546558
Tongue_dorsum	PF03797	Autotransporter beta-domain	4	13.6061	0.293986	0.00588013	0.0547273
Tongue_dorsum	PF13537	Glutamine amidotransferase domain	5	14.8396	0.336936	0.00592187	0.0549888
Tongue_dorsum	PF02350	UDP-N-acetylglucosamine 2-epimerase	6	16.2737	0.368694	0.00603886	0.0559462
Tongue_dorsum	PF07943	Penicillin-binding protein 5, C-terminal domain	2	9.9382	0.201244	0.00607029	0.0561084
Tongue_dorsum	PF06280	Fn3-like domain	7	17.9359	0.390279	0.00610032	0.0561285
Tongue_dorsum	PF04087	Domain of unknown function (DUF389)	16	7.67678	2.08421	0.00608977	0.0561285
Tongue_dorsum	PF06421	GTP-binding protein LepA C-terminus	16	30.3286	0.527556	0.00618413	0.05677
Tongue_dorsum	PF00675	Insulinase (Peptidase family M16)	16	30.6043	0.522802	0.00628569	0.0575712
Tongue_dorsum	PF00953	Glycosyl transferase family 4	21	36.9147	0.568878	0.00632108	0.0577641
Tongue_dorsum	PF02861	Clp amino terminal domain, pathogenicity island component	20	10.1513	1.97019	0.00642698	0.0585989
Tongue_dorsum	PF00662	NADH-Ubiquinone oxidoreductase (complex I), chain 5 N-terminus	1	7.92248	0.126223	0.0065411	0.0594025
Tongue_dorsum	PF13958	Toxin ToxN, type III toxin-antitoxin system	4	0.72957	5.48268	0.00654459	0.0594025
Tongue_dorsum	PF01676	Metalloenzyme superfamily	15	28.887	0.519265	0.00665876	0.0603029
Tongue_dorsum	PF02254	TrkA-N domain	27	44.584	0.605598	0.00669366	0.060483
Tongue_dorsum	PF01988	VIT family	15	7.03998	2.13069	0.00680325	0.0612642
Tongue_dorsum	PF04127	DNA / pantothenate metabolism flavoprotein	11	23.3864	0.47036	0.00681466	0.0612642
Tongue_dorsum	PF04069	Substrate binding domain of ABC-type glycine betaine transport system	27	15.4639	1.746	0.00682571	0.0612642
Tongue_dorsum	PF04371	Porphyromonas-type peptidyl-arginine deiminase	1	8.10299	0.123411	0.00688267	0.0613654
Tongue_dorsum	PF01571	Aminomethyltransferase folate-binding domain	1	8.10299	0.123411	0.00688267	0.0613654
Tongue_dorsum	PF00437	Type II/IV secretion system protein	20	35.3227	0.566208	0.00686183	0.0613654
Tongue_dorsum	PF00149	Calcineurin-like phosphoesterase	68	93.4301	0.727817	0.00690506	0.0614292
Tongue_dorsum	PF04962	KduI/IolB family	9	3.33697	2.69706	0.00731712	0.0649515
Tongue_dorsum	PF13011	leucine-zipper of insertion element IS481	1	0.00752134	132.955	0.0075025	0.0664507
Tongue_dorsum	PF02746	Mandelate racemase / muconate lactonizing enzyme, N-terminal domain	10	3.96375	2.52287	0.00757904	0.0669814
Tongue_dorsum	PF00245	Alkaline phosphatase	6	1.68729	3.556	0.00763843	0.0673586
Tongue_dorsum	PF01636	Phosphotransferase enzyme family	8	19.1343	0.418097	0.00788411	0.0693732
Tongue_dorsum	PF10410	DnaB-helicase binding domain of primase	7	17.4094	0.402082	0.00790508	0.0694062
Tongue_dorsum	PF13286	Phosphohydrolase-associated domain	5	14.5764	0.343021	0.00799599	0.0700519
Tongue_dorsum	PF02033	Ribosome-binding factor A	6	16.0606	0.373586	0.00806431	0.0704971
Tongue_dorsum	PF11297	Protein of unknown function (DUF3098)	8	2.80797	2.84904	0.00817122	0.0712771
Tongue_dorsum	PF11728	Putative aromatic acid exporter C-terminal domain	0	5.40785	1.84917e-21	0.00827689	0.0720429
Tongue_dorsum	PF03471	Transporter associated domain	60	42.0092	1.42826	0.00831924	0.0722555
Tongue_dorsum	PF08335	GlnD PII-uridylyltransferase	0	5.49559	1.81964e-21	0.00843931	0.0729837
Tongue_dorsum	PF02452	PemK-like, MazF-like toxin of type II toxin-antitoxin system	11	4.66073	2.36015	0.0084259	0.0729837
Tongue_dorsum	PF06071	Protein of unknown function (DUF933)	32	19.548	1.637	0.00860048	0.0742182
Tongue_dorsum	PF03734	L,D-transpeptidase catalytic domain	11	22.89	0.48056	0.0086414	0.074412
Tongue_dorsum	PF00585	C-terminal regulatory domain of Threonine dehydratase	2	9.67746	0.206666	0.00868425	0.0746216
Tongue_dorsum	PF06838	Methionine gamma-lyase	0	5.59337	1.78783e-21	0.00872693	0.0748288
Tongue_dorsum	PF16582	Middle domain of thiamine pyrophosphate	0	5.62596	1.77747e-21	0.00884819	0.0757075
Tongue_dorsum	PF10635	DisA bacterial checkpoint controller linker region	0	5.64351	1.77195e-21	0.00891881	0.07615
Tongue_dorsum	PF13102	Phage integrase SAM-like domain	9	3.45982	2.60129	0.00911769	0.0776835
Tongue_dorsum	PF01680	SOR/SNZ family	1	7.47371	0.133802	0.00917754	0.0778642
Tongue_dorsum	PF01614	Bacterial transcriptional regulator	13	5.69867	2.28123	0.00916526	0.0778642
Tongue_dorsum	PF01061	ABC-2 type transporter	47	31.552	1.4896	0.00932848	0.0789785
Tongue_dorsum	PF00395	S-layer homology domain	3	11.1742	0.268475	0.00973765	0.0822699
Tongue_dorsum	PF13287	Fn3 associated	2	0.14792	13.5208	0.00978182	0.0824701
Tongue_dorsum	PF03389	MobA/MobL family	1	0.0100285	99.7162	0.00999081	0.0833602
Tongue_dorsum	PF03483	B3/4 domain	8	18.4499	0.433608	0.00997979	0.0833602
Tongue_dorsum	PF13439	Glycosyltransferase Family 4	18	31.9807	0.562839	0.0099896	0.0833602
Tongue_dorsum	PF15606	Bacterial toxin 34	1	0.0100285	99.7162	0.00999081	0.0833602
Tongue_dorsum	PF13635	Domain of unknown function (DUF4143)	11	4.77605	2.30316	0.00996837	0.0833602
Tongue_dorsum	PF04740	LXG domain of WXG superfamily	4	0.829855	4.82012	0.0101577	0.0845777
Tongue_dorsum	PF13282	Domain of unknown function (DUF4070)	7	2.34666	2.98296	0.0102553	0.0852143
Tongue_dorsum	PF04472	Protein of unknown function (DUF552)	4	12.6785	0.315495	0.0103588	0.0858973
Tongue_dorsum	PF00667	FAD binding domain	5	1.29618	3.85749	0.0104285	0.0862385
Tongue_dorsum	PF01450	Acetohydroxy acid isomeroreductase, catalytic domain	6	15.4413	0.388568	0.0104428	0.0862385
Tongue_dorsum	PF14019	Protein of unknown function (DUF4235)	7	2.35919	2.96711	0.0105345	0.0868184
Tongue_dorsum	PF05649	Peptidase family M13	6	15.7773	0.380294	0.0107929	0.0887664
Tongue_dorsum	PF01431	Peptidase family M13	6	15.8048	0.37963	0.0108467	0.0890266
Tongue_dorsum	PF01520	N-acetylmuramoyl-L-alanine amidase	11	22.5665	0.487447	0.0109858	0.0899849
Tongue_dorsum	PF00128	Alpha amylase, catalytic domain	70	94.3402	0.741995	0.0112591	0.092037
Tongue_dorsum	PF10571	Uncharacterised protein family UPF0547	4	0.85994	4.65149	0.0114496	0.0934043
Tongue_dorsum	PF06971	Putative DNA-binding protein N-terminus	2	9.0908	0.220003	0.0115435	0.0939804
Tongue_dorsum	PF03167	Uracil DNA glycosylase superfamily	10	21.0898	0.474162	0.0116696	0.0948156
Tongue_dorsum	PF08460	Bacterial SH3 domain	0	4.97161	2.01142e-21	0.0120443	0.0971886
Tongue_dorsum	PF04816	tRNA (adenine(22)-N(1))-methyltransferase	2	9.27883	0.215544	0.0120027	0.0971886
Tongue_dorsum	PF09211	Domain of unknown function (DUF1958)	0	4.98414	2.00636e-21	0.0120581	0.0971886
Tongue_dorsum	PF08273	Zinc-binding domain of primase-helicase	4	0.872476	4.58465	0.0120175	0.0971886
Tongue_dorsum	PF07554	Uncharacterised Sugar-binding Domain	0	5.05183	1.97948e-21	0.0121779	0.0972328
Tongue_dorsum	PF02627	Carboxymuconolactone decarboxylase family	18	9.33148	1.92895	0.0121894	0.0972328
Tongue_dorsum	PF16364	Cell surface antigen C-terminus	0	5.06437	1.97458e-21	0.0122084	0.0972328
Tongue_dorsum	PF13732	Domain of unknown function (DUF4162)	9	3.63281	2.47742	0.0121967	0.0972328
Tongue_dorsum	PF10825	Protein of unknown function (DUF2752)	8	3.01857	2.65027	0.0121953	0.0972328
Tongue_dorsum	PF11941	Domain of unknown function (DUF3459)	2	9.30641	0.214906	0.0120973	0.0972328
Tongue_dorsum	PF09233	Restriction endonuclease EcoRV	1	0.0125356	79.773	0.0124729	0.0991434
Tongue_dorsum	PF00557	Metallopeptidase family M24	45	64.8515	0.693893	0.0125608	0.0996456
Tongue_dorsum	PF01258	Prokaryotic dksA/traR C4-type zinc finger	8	3.03862	2.63277	0.0126428	0.100099
Tongue_dorsum	PF07719	Tetratricopeptide repeat	3	10.555	0.284227	0.0128447	0.101498
Tongue_dorsum	PF03710	Glutamate-ammonia ligase adenylyltransferase	0	5.24238	1.90753e-21	0.0129271	0.101888
Tongue_dorsum	PF04138	GtrA-like protein	12	23.597	0.50854	0.0129446	0.101888
Tongue_dorsum	PF01055	Glycosyl hydrolases family 31	3	10.6703	0.281155	0.0129989	0.102065
Tongue_dorsum	PF01174	SNO glutamine amidotransferase family	1	7.09764	0.140892	0.0130177	0.102065
Tongue_dorsum	PF01717	Cobalamin-independent synthase, Catalytic domain	39	25.7255	1.51601	0.0130526	0.10214
Tongue_dorsum	PF00902	Sec-independent protein translocase protein (TatC)	3	10.7254	0.279709	0.0131124	0.102409
Tongue_dorsum	PF07314	Protein of unknown function (DUF1461)	1	7.19542	0.138977	0.013265	0.103401
Tongue_dorsum	PF05552	Conserved TM helix	6	1.91042	3.14067	0.0134186	0.104396
Tongue_dorsum	PF02133	Permease for cytosine/purines, uracil, thiamine, allantoin	4	11.999	0.33336	0.0135295	0.105056
Tongue_dorsum	PF00267	Gram-negative porin	6	1.91544	3.13245	0.0135758	0.105213
Tongue_dorsum	PF13491	4TM region of DNA translocase FtsK/SpoIIIE	6	15.143	0.396223	0.0137559	0.106281
Tongue_dorsum	PF02580	D-Tyr-tRNA(Tyr) deacylase	6	15.153	0.395961	0.0137664	0.106281
Tongue_dorsum	PF06177	QueT transporter	15	7.34584	2.04197	0.0138834	0.106979
Tongue_dorsum	PF07991	Acetohydroxy acid isomeroreductase, NADPH-binding domain	6	15.2658	0.393035	0.0139276	0.107115
Tongue_dorsum	PF06415	BPG-independent PGAM N-terminus (iPGM_N)	4	12.3099	0.324941	0.0139634	0.107186
Tongue_dorsum	PF02743	Cache domain	6	15.3285	0.391428	0.0140514	0.107458
Tongue_dorsum	PF13636	RNA-binding PUA-like domain of methyltransferase RsmF	4	12.3425	0.324083	0.0140521	0.107458
Tongue_dorsum	PF07729	FCD domain	30	18.6905	1.60509	0.0141754	0.108195
Tongue_dorsum	PF02566	OsmC-like protein	16	8.41388	1.90162	0.0146512	0.111615
Tongue_dorsum	PF08706	D5 N terminal like	3	0.508944	5.89456	0.0149282	0.11351
Tongue_dorsum	PF04985	Phage tail tube protein FII	2	0.185526	10.7801	0.0150642	0.114329
Tongue_dorsum	PF08543	Phosphomethylpyrimidine kinase	20	33.6455	0.594434	0.015306	0.115946
Tongue_dorsum	PF07687	Peptidase dimerisation domain	79	103.346	0.764424	0.0154715	0.116837
Tongue_dorsum	PF02602	Uroporphyrinogen-III synthase HemD	26	15.7397	1.65188	0.0154816	0.116837
Tongue_dorsum	PF05926	Phage head completion protein (GPL)	2	0.190541	10.4964	0.0158429	0.11934
Tongue_dorsum	PF06689	ClpX C4-type zinc finger	15	27.1796	0.551884	0.0159027	0.119567
Tongue_dorsum	PF09383	NIL domain	9	19.3424	0.465299	0.0159472	0.119678
Tongue_dorsum	PF02938	GAD domain	15	27.4303	0.54684	0.0161695	0.120897
Tongue_dorsum	PF07743	HSCB C-terminal oligomerisation domain	5	1.44911	3.45039	0.0161405	0.120897
Tongue_dorsum	PF01128	2-C-methyl-D-erythritol 4-phosphate cytidylyltransferase	12	23.1883	0.517502	0.0162569	0.121324
Tongue_dorsum	PF01790	Prolipoprotein diacylglyceryl transferase	12	23.3287	0.514388	0.0164014	0.122177
Tongue_dorsum	PF02256	Iron hydrogenase small subunit	2	8.89273	0.224903	0.0166188	0.123568
Tongue_dorsum	PF04224	Protein of unknown function, DUF417	10	4.49024	2.22705	0.0167296	0.124163
Tongue_dorsum	PF02195	ParB-like nuclease domain	36	23.5368	1.52952	0.0167831	0.124209
Tongue_dorsum	PF03309	Type III pantothenate kinase	18	9.99085	1.80165	0.0167975	0.124209
Tongue_dorsum	PF01029	NusB family	23	37.2056	0.618187	0.0169166	0.124741
Tongue_dorsum	PF02080	TrkA-C domain	51	70.6781	0.721582	0.0169313	0.124741
Tongue_dorsum	PF08907	Domain of unknown function (DUF1853)	3	0.536522	5.59156	0.0171531	0.126144
Tongue_dorsum	PF01081	KDPG and KHG aldolase	10	4.5103	2.21715	0.0171921	0.126201
Tongue_dorsum	PF02219	Methylenetetrahydrofolate reductase	7	16.0831	0.435238	0.017283	0.126479
Tongue_dorsum	PF11398	Protein of unknown function (DUF2813)	1	0.0175498	56.9807	0.0174184	0.126479
Tongue_dorsum	PF03255	Acetyl co-enzyme A carboxylase carboxyltransferase alpha subunit	3	10.1187	0.29648	0.0173839	0.126479
Tongue_dorsum	PF02980	Restriction endonuclease FokI, catalytic domain	1	0.0175498	56.9807	0.0174184	0.126479
Tongue_dorsum	PF02981	Restriction endonuclease FokI, recognition domain	1	0.0175498	56.9807	0.0174184	0.126479
Tongue_dorsum	PF16902	Type-2 restriction enzyme D3 domain	1	0.0175498	56.9807	0.0174184	0.126479
Tongue_dorsum	PF04198	Putative sugar-binding domain	3	10.1814	0.294655	0.0174559	0.126524
Tongue_dorsum	PF02910	Fumarate reductase flavoprotein C-term	3	10.2842	0.29171	0.017667	0.127824
Tongue_dorsum	PF01791	DeoC/LacD family aldolase	11	21.8796	0.502752	0.0177075	0.127887
Tongue_dorsum	PF04413	3-Deoxy-D-manno-octulosonic-acid transferase (kdotransferase)	3	10.3569	0.289662	0.0178864	0.128037
Tongue_dorsum	PF09508	Lacto-N-biose phosphorylase	0	4.6507	2.15022e-21	0.0177966	0.128037
Tongue_dorsum	PF03947	Ribosomal Proteins L2, C-terminal domain	6	14.7117	0.407837	0.0179506	0.128037
Tongue_dorsum	PF01820	D-ala D-ala ligase N-terminus	16	28.0947	0.569502	0.0179432	0.128037
Tongue_dorsum	PF02719	Polysaccharide biosynthesis protein	6	14.5638	0.41198	0.01786	0.128037
Tongue_dorsum	PF02878	Phosphoglucomutase/phosphomannomutase, alpha/beta/alpha domain I	85	65.0847	1.30599	0.0179412	0.128037
Tongue_dorsum	PF02879	Phosphoglucomutase/phosphomannomutase, alpha/beta/alpha domain II	85	65.0471	1.30675	0.0179081	0.128037
Tongue_dorsum	PF02880	Phosphoglucomutase/phosphomannomutase, alpha/beta/alpha domain III	85	65.2301	1.30308	0.0180925	0.128594
Tongue_dorsum	PF07478	D-ala D-ala ligase C-terminus	16	28.3254	0.564865	0.0180782	0.128594
Tongue_dorsum	PF09913	Predicted membrane protein (DUF2142)	3	10.4396	0.287367	0.0182069	0.128603
Tongue_dorsum	PF00829	Ribosomal prokaryotic L21 protein	5	13.1899	0.379077	0.01824	0.128603
Tongue_dorsum	PF00181	Ribosomal Proteins L2, RNA binding domain	6	14.8672	0.403573	0.0182289	0.128603
Tongue_dorsum	PF03446	NAD binding domain of 6-phosphogluconate dehydrogenase	6	14.8772	0.403301	0.0182533	0.128603
Tongue_dorsum	PF04223	Citrate lyase, alpha subunit (CitF)	1	6.56112	0.152413	0.0182018	0.128603
Tongue_dorsum	PF03711	Orn/Lys/Arg decarboxylase, C-terminal domain	4	11.7859	0.339387	0.0183189	0.12884
Tongue_dorsum	PF01386	Ribosomal L25p family	1	6.71656	0.148886	0.0184366	0.129441
Tongue_dorsum	PF13303	Phosphotransferase system, EIIC	15	7.90744	1.89695	0.0188596	0.131873
Tongue_dorsum	PF11067	Protein of unknown function (DUF2868)	3	0.556579	5.39007	0.0188811	0.131873
Tongue_dorsum	PF12323	Helix-turn-helix domain	5	1.50928	3.31283	0.0188637	0.131873
Tongue_dorsum	PF03703	Bacterial PH domain	19	10.585	1.79499	0.0189547	0.132158
Tongue_dorsum	PF06081	Aromatic acid exporter family member 1	1	6.86197	0.145731	0.0190318	0.132467
Tongue_dorsum	PF03772	Competence protein	13	24.507	0.53046	0.0191648	0.133162
Tongue_dorsum	PF08367	Peptidase M16C associated	1	6.90961	0.144726	0.0193063	0.133915
Tongue_dorsum	PF01385	Probable transposase	5	1.52182	3.28554	0.0194666	0.134795
Tongue_dorsum	PF13572	Domain of unknown function (DUF4134)	6	2.08341	2.87989	0.0196122	0.13545
Tongue_dorsum	PF00408	Phosphoglucomutase/phosphomannomutase, C-terminal domain	79	60.1106	1.31424	0.0196286	0.13545
Tongue_dorsum	PF02685	Glucokinase	3	0.566608	5.29467	0.0197799	0.136262
Tongue_dorsum	PF00455	DeoR C terminal sensor domain	15	26.9314	0.55697	0.0198484	0.136497
Tongue_dorsum	PF09552	BstXI restriction endonuclease	1	0.0200569	49.8581	0.0198818	0.136497
Tongue_dorsum	PF01361	Tautomerase enzyme	6	2.09093	2.86953	0.0199189	0.136519
Tongue_dorsum	PF04452	RNA methyltransferase	9	18.8159	0.478319	0.0201209	0.137669
Tongue_dorsum	PF02127	Aminopeptidase I zinc metalloprotease (M18)	12	22.8273	0.525687	0.0204155	0.139449
Tongue_dorsum	PF02535	ZIP Zinc transporter	11	5.01924	2.19157	0.0204887	0.139711
Tongue_dorsum	PF01507	Phosphoadenosine phosphosulfate reductase family	9	3.9813	2.26057	0.0206561	0.140615
Tongue_dorsum	PF05944	Phage small terminase subunit	2	0.220626	9.06511	0.0208637	0.141789
Tongue_dorsum	PF01758	Sodium Bile acid symporter family	21	12.345	1.70109	0.0211191	0.143283
Tongue_dorsum	PF14293	YWFCY protein	7	2.72273	2.57095	0.0212439	0.143887
Tongue_dorsum	PF00654	Voltage gated chloride channel	26	40.2166	0.646499	0.0217166	0.146373
Tongue_dorsum	PF00676	Dehydrogenase E1 component	11	5.11702	2.14969	0.0217631	0.146373
Tongue_dorsum	PF04965	Gene 25-like lysozyme	2	0.22564	8.86367	0.0217568	0.146373
Tongue_dorsum	PF01464	Transglycosylase SLT domain	8	17.5147	0.456759	0.0217925	0.146373
Tongue_dorsum	PF01326	Pyruvate phosphate dikinase, PEP/pyruvate binding domain	2	8.20829	0.243656	0.0217914	0.146373
Tongue_dorsum	PF01043	SecA preprotein cross-linking domain	2	8.25091	0.242397	0.0218729	0.146669
Tongue_dorsum	PF01425	Amidase	11	21.1249	0.520711	0.0219117	0.146684
Tongue_dorsum	PF01263	Aldose 1-epimerase	40	27.6134	1.44857	0.0219842	0.146881
Tongue_dorsum	PF00146	NADH dehydrogenase	2	8.32613	0.240208	0.0220868	0.146881
Tongue_dorsum	PF00563	EAL domain	2	8.31108	0.240643	0.0220369	0.146881
Tongue_dorsum	PF02675	S-adenosylmethionine decarboxylase	11	5.13708	2.1413	0.0220543	0.146881
Tongue_dorsum	PF07242	Protein of unknown function (DUF1430)	7	2.7478	2.5475	0.0221864	0.147058
Tongue_dorsum	PF07516	SecA Wing and Scaffold domain	2	8.3512	0.239487	0.0221781	0.147058
Tongue_dorsum	PF00750	tRNA synthetases class I (R)	18	30.2784	0.594483	0.0224357	0.147609
Tongue_dorsum	PF01522	Polysaccharide deacetylase	20	32.6953	0.611709	0.0224894	0.147609
Tongue_dorsum	PF01832	Mannosyl-glycoprotein endo-beta-N-acetylglucosaminidase	7	15.672	0.446657	0.0223207	0.147609
Tongue_dorsum	PF13362	Toprim domain	3	0.594186	5.04892	0.0223714	0.147609
Tongue_dorsum	PF00218	Indole-3-glycerol phosphate synthase	7	15.8174	0.442551	0.0224679	0.147609
Tongue_dorsum	PF02467	Transcription factor WhiB	2	8.41638	0.237632	0.0224619	0.147609
Tongue_dorsum	PF13356	Domain of unknown function (DUF4102)	7	2.75783	2.53823	0.0225713	0.147906
Tongue_dorsum	PF01189	16S rRNA methyltransferase RsmB/F	20	32.9184	0.607563	0.0226489	0.148174
Tongue_dorsum	PF09269	Domain of unknown function (DUF1967)	7	15.9628	0.43852	0.0227945	0.148884
Tongue_dorsum	PF01037	Lrp/AsnC ligand binding domain	21	12.5406	1.67456	0.0228503	0.149008
Tongue_dorsum	PF13348	None	3	0.601707	4.98581	0.0231087	0.150317
Tongue_dorsum	PF05929	Phage capsid scaffolding protein (GPO) serine peptidase	2	0.233162	8.57774	0.0231258	0.150317
Tongue_dorsum	PF00114	Pilin (bacterial filament)	4	1.06803	3.74521	0.0232743	0.15104
Tongue_dorsum	PF08439	Oligopeptidase F	28	17.8807	1.56593	0.0234055	0.151647
Tongue_dorsum	PF00346	Respiratory-chain NADH dehydrogenase, 49 Kd subunit	3	9.78527	0.306583	0.0236265	0.152833
Tongue_dorsum	PF03601	Conserved hypothetical protein 698	6	14.4385	0.415556	0.0236991	0.152907
Tongue_dorsum	PF01592	NifU-like N terminal domain	6	14.4435	0.415412	0.0237138	0.152907
Tongue_dorsum	PF00291	Pyridoxal-phosphate dependent enzyme	70	91.2414	0.767196	0.0238722	0.153682
Tongue_dorsum	PF01016	Ribosomal L27 protein	5	12.7462	0.392275	0.0239623	0.154016
Tongue_dorsum	PF02872	5'-nucleotidase, C-terminal domain	15	26.2319	0.571822	0.0241347	0.154877
Tongue_dorsum	PF00717	Peptidase S24-like	25	39.0107	0.64085	0.0241764	0.154898
Tongue_dorsum	PF02348	Cytidylyltransferase	5	12.8916	0.38785	0.0242419	0.155071
Tongue_dorsum	PF00664	ABC transporter transmembrane region	296	259.622	1.14012	0.0245574	0.156592
Tongue_dorsum	PF08544	GHMP kinases C terminal	68	51.1702	1.3289	0.0245472	0.156592
Tongue_dorsum	PF02951	Prokaryotic glutathione synthetase, N-terminal domain	2	0.24319	8.22402	0.0250046	0.159192
Tongue_dorsum	PF02417	Chromate transporter	4	11.5553	0.346162	0.0251179	0.159661
Tongue_dorsum	PF03592	Terminase small subunit	6	2.21127	2.71337	0.0252758	0.160412
Tongue_dorsum	PF00700	Bacterial flagellin C-terminal helical region	1	6.1675	0.16214	0.0257078	0.162073
Tongue_dorsum	PF03374	Phage antirepressor protein KilAC domain	5	1.63715	3.0541	0.0256108	0.162073
Tongue_dorsum	PF08222	CodY helix-turn-helix domain	1	6.17502	0.161943	0.0257107	0.162073
Tongue_dorsum	PF14693	Ribosomal protein TL5, C-terminal domain	1	6.20761	0.161092	0.0257387	0.162073
Tongue_dorsum	PF06018	CodY GAF-like domain	1	6.17502	0.161943	0.0257107	0.162073
Tongue_dorsum	PF06103	Bacterial protein of unknown function (DUF948)	0	4.19691	2.38271e-21	0.0259263	0.163
Tongue_dorsum	PF03119	NAD-dependent DNA ligase C4 zinc finger domain	9	18.5652	0.484778	0.0259869	0.163126
Tongue_dorsum	PF07494	Two component regulator propeller	0	4.25457	2.35041e-21	0.026079	0.16345
Tongue_dorsum	PF04107	Glutamate-cysteine ligase family 2(GCS2)	0	4.26711	2.34351e-21	0.0261271	0.163498
Tongue_dorsum	PF00288	GHMP kinases N terminal domain	85	66.4611	1.27894	0.026608	0.166249
Tongue_dorsum	PF11858	Domain of unknown function (DUF3378)	0	4.37241	2.28707e-21	0.0267431	0.166834
Tongue_dorsum	PF08497	Radical SAM N-terminal	0	4.39748	2.27403e-21	0.0269454	0.167577
Tongue_dorsum	PF11842	Domain of unknown function (DUF3362)	0	4.39497	2.27533e-21	0.0269242	0.167577
Tongue_dorsum	PF06445	GyrI-like small molecule binding domain	7	2.86814	2.44061	0.0271132	0.167864
Tongue_dorsum	PF00171	Aldehyde dehydrogenase family	52	37.7371	1.37795	0.0270496	0.167864
Tongue_dorsum	PF13793	N-terminal domain of ribose phosphate pyrophosphokinase	16	27.4003	0.583936	0.0271164	0.167864
Tongue_dorsum	PF03485	Arginyl tRNA synthetase N terminal domain	18	29.7218	0.605615	0.0272233	0.168115
Tongue_dorsum	PF06161	Protein of unknown function (DUF975)	0	4.43007	2.2573e-21	0.0272404	0.168115
Tongue_dorsum	PF10708	Protein of unknown function (DUF2510)	0	4.44511	2.24966e-21	0.0273888	0.168514
Tongue_dorsum	PF03572	Peptidase family S41	16	27.5557	0.580642	0.0273715	0.168514
Tongue_dorsum	PF02789	Cytosol aminopeptidase family, N-terminal domain	1	6.54608	0.152763	0.027489	0.168873
Tongue_dorsum	PF02237	Biotin protein ligase C terminal domain	22	13.4908	1.63074	0.0278558	0.170866
Tongue_dorsum	PF00211	Adenylate and Guanylate cyclase catalytic domain	0	4.51782	2.21346e-21	0.0282149	0.172806
Tongue_dorsum	PF09819	ABC-type cobalt transport system, permease component	5	1.68227	2.97217	0.0283165	0.173165
Tongue_dorsum	PF01120	Alpha-L-fucosidase	27	17.2264	1.56736	0.0284141	0.173498
Tongue_dorsum	PF01144	Coenzyme A transferase	13	6.65137	1.95448	0.0285785	0.174238
Tongue_dorsum	PF16118	Domain of unknown function (DUF4834)	4	1.14575	3.49116	0.0290656	0.176772
Tongue_dorsum	PF07973	Threonyl and Alanyl tRNA synthetase second additional domain	13	23.4766	0.553742	0.0290819	0.176772
Tongue_dorsum	PF03033	Glycosyltransferase family 28 N-terminal domain	13	23.5067	0.553034	0.0291414	0.176867
Tongue_dorsum	PF01112	Asparaginase	5	1.70484	2.93283	0.0297345	0.178413
Tongue_dorsum	PF05137	Fimbrial assembly protein (PilN)	3	0.664385	4.51545	0.0297601	0.178413
Tongue_dorsum	PF15937	prlF antitoxin for toxin YhaV_toxin	1	0.0300854	33.2387	0.029674	0.178413
Tongue_dorsum	PF00476	DNA polymerase family A	10	19.2546	0.519355	0.0297322	0.178413
Tongue_dorsum	PF14431	YwqJ-like deaminase	1	0.0300854	33.2387	0.029674	0.178413
Tongue_dorsum	PF11967	Recombination protein O N terminal	10	19.3399	0.517066	0.0297945	0.178413
Tongue_dorsum	PF04977	Septum formation initiator	25	15.6369	1.59879	0.0297149	0.178413
Tongue_dorsum	PF03591	AzlC protein	27	17.4445	1.54777	0.0297124	0.178413
Tongue_dorsum	PF00682	HMGL-like	21	33.3521	0.629645	0.0297039	0.178413
Tongue_dorsum	PF00669	Bacterial flagellin N-terminal helical region	2	7.76203	0.257665	0.0299002	0.178515
Tongue_dorsum	PF16886	ATPsynthase alpha/beta subunit N-term extension	2	7.73695	0.2585	0.0298761	0.178515
Tongue_dorsum	PF00994	Probable molybdopterin binding domain	15	26.1191	0.574292	0.0301395	0.179678
Tongue_dorsum	PF06144	DNA polymerase III, delta subunit	10	19.6056	0.510058	0.0303819	0.179793
Tongue_dorsum	PF04399	Glutaredoxin 2, C terminal domain	5	1.71487	2.91568	0.0303788	0.179793
Tongue_dorsum	PF12911	N-terminal TM domain of oligopeptide transport permease C	17	28.5711	0.595007	0.0303194	0.179793
Tongue_dorsum	PF01367	5'-3' exonuclease, C-terminal SAM fold	6	13.8769	0.432374	0.0303581	0.179793
Tongue_dorsum	PF08378	Nuclease-related domain	6	2.30905	2.59847	0.0302754	0.179793
Tongue_dorsum	PF02739	5'-3' exonuclease, N-terminal resolvase-like domain	6	13.927	0.430817	0.0304709	0.180055
Tongue_dorsum	PF02464	Competence-damaged protein	2	8.05285	0.248359	0.0311329	0.183698
Tongue_dorsum	PF00549	CoA-ligase	5	12.2999	0.406507	0.0313933	0.184963
Tongue_dorsum	PF00156	Phosphoribosyl transferase domain	88	110.398	0.797114	0.0315337	0.185519
Tongue_dorsum	PF10298	WhiA N-terminal LAGLIDADG-like domain	5	12.4152	0.402731	0.0316059	0.185673
Tongue_dorsum	PF09924	Uncharacterised conserved protein (DUF2156)	3	9.29889	0.322619	0.0316972	0.185938
Tongue_dorsum	PF02325	YGGT family	3	9.35655	0.320631	0.0318072	0.186312
Tongue_dorsum	PF13462	Thioredoxin	13	6.89707	1.88486	0.032139	0.187983
Tongue_dorsum	PF01487	Type I 3-dehydroquinase	4	10.9736	0.36451	0.0324319	0.189421
Tongue_dorsum	PF07470	Glycosyl Hydrolase Family 88	5	1.74746	2.8613	0.0325331	0.189737
Tongue_dorsum	PF01323	DSBA-like thioredoxin domain	11	5.64351	1.94914	0.0329144	0.191684
Tongue_dorsum	PF02653	Branched-chain amino acid transport system / permease component	69	88.807	0.776966	0.0332018	0.193078
Tongue_dorsum	PF08239	Bacterial SH3 domain	15	8.36123	1.794	0.0343563	0.199504
Tongue_dorsum	PF01895	PhoU domain	11	20.4756	0.537225	0.0345103	0.199536
Tongue_dorsum	PF07733	Bacterial DNA polymerase III alpha subunit	8	16.2787	0.49144	0.0344809	0.199536
Tongue_dorsum	PF02132	RecR protein	11	20.4681	0.537422	0.0344957	0.199536
Tongue_dorsum	PF04203	Sortase family	8	16.4517	0.486272	0.0346955	0.200319
Tongue_dorsum	PF02486	Replication initiation factor	11	5.71121	1.92604	0.0348983	0.201202
Tongue_dorsum	PF03548	Outer membrane lipoprotein carrier protein LolA	8	3.70301	2.16041	0.0351774	0.202521
Tongue_dorsum	PF14411	A nuclease of the HNH/ENDO VII superfamily with conserved LHH	2	0.295839	6.76042	0.0358204	0.205929
Tongue_dorsum	PF01171	PP-loop family	21	33.129	0.633886	0.0359594	0.206434
Tongue_dorsum	PF14572	Phosphoribosyl synthetase-associated domain	13	23.0955	0.562879	0.0360568	0.206698
Tongue_dorsum	PF14524	Wzt C-terminal domain	1	5.85662	0.170747	0.0364163	0.207651
Tongue_dorsum	PF05975	Bacterial ABC transporter protein EcsB	1	5.84659	0.17104	0.0363864	0.207651
Tongue_dorsum	PF02163	Peptidase family M50	19	30.5793	0.621336	0.0364291	0.207651
Tongue_dorsum	PF05491	Holliday junction DNA helicase ruvB C-terminus	13	23.1833	0.560749	0.036322	0.207651
Tongue_dorsum	PF00591	Glycosyl transferase family, a/b domain	17	27.9443	0.608353	0.0364916	0.207714
Tongue_dorsum	PF08669	Glycine cleavage T-protein C-terminal barrel domain	1	5.93935	0.168368	0.0367834	0.209079
Tongue_dorsum	PF03288	Poxvirus D5 protein-like	3	0.727063	4.12619	0.0373103	0.211775
Tongue_dorsum	PF03883	Peroxide stress protein YaaA	1	6.03212	0.165779	0.037449	0.212264
Tongue_dorsum	PF01070	FMN-dependent dehydrogenase	19	11.5779	1.64106	0.0376433	0.212766
Tongue_dorsum	PF04350	Pilus assembly protein, PilO	3	0.72957	4.11201	0.0376307	0.212766
Tongue_dorsum	PF14794	Domain of unknown function (DUF4479)	0	3.7707	2.65203e-21	0.0380796	0.213689
Tongue_dorsum	PF12102	Domain of unknown function (DUF3578)	2	0.305868	6.53877	0.0380518	0.213689
Tongue_dorsum	PF16656	Purple acid Phosphatase, N-terminal domain	0	3.80831	2.62584e-21	0.0381247	0.213689
Tongue_dorsum	PF00698	Acyl transferase domain	10	19.1393	0.522485	0.0379629	0.213689
Tongue_dorsum	PF01595	Domain of unknown function DUF21	57	42.7989	1.33181	0.0380069	0.213689
Tongue_dorsum	PF05448	Acetyl xylan esterase (AXE1)	0	3.77822	2.64675e-21	0.0380831	0.213689
Tongue_dorsum	PF00579	tRNA synthetases class I (W and Y)	35	49.33	0.709508	0.0383987	0.214926
Tongue_dorsum	PF12905	Endo-alpha-N-acetylgalactosaminidase	0	3.90107	2.5634e-21	0.0385312	0.21507
Tongue_dorsum	PF01750	Hydrogenase maturation protease	0	3.89606	2.5667e-21	0.0384986	0.21507
Tongue_dorsum	PF08345	Flagellar M-ring protein C-terminal	0	3.93115	2.54378e-21	0.0387527	0.215311
Tongue_dorsum	PF01514	Secretory protein of YscJ/FliF family	0	3.93115	2.54378e-21	0.0387527	0.215311
Tongue_dorsum	PF14602	Hexapeptide repeat of succinyl-transferase	22	34.1519	0.644181	0.0388848	0.215311
Tongue_dorsum	PF12850	Calcineurin-like phosphoesterase superfamily domain	34	23.6621	1.43689	0.0388602	0.215311
Tongue_dorsum	PF01467	Cytidylyltransferase-like	41	56.7435	0.72255	0.0386782	0.215311
Tongue_dorsum	PF13328	HD domain	24	15.341	1.56443	0.0388948	0.215311
Tongue_dorsum	PF00467	KOW motif	12	21.4133	0.5604	0.0390818	0.215753
Tongue_dorsum	PF00215	Orotidine 5'-phosphate decarboxylase / HUMPS family	12	21.4007	0.560729	0.0390683	0.215753
Tongue_dorsum	PF05063	MT-A70	2	0.310882	6.43331	0.0391869	0.216037
Tongue_dorsum	PF11575	FhuF 2Fe-2S C-terminal domain	1	0.0401138	24.9291	0.0393683	0.21615
Tongue_dorsum	PF08032	RNA 2'-O ribose methyltransferase substrate binding	40	28.7039	1.39354	0.0393078	0.21615
Tongue_dorsum	PF04204	Homoserine O-succinyltransferase	6	13.4757	0.445245	0.0393338	0.21615
Tongue_dorsum	PF13237	4Fe-4S dicluster domain	6	13.5159	0.443923	0.0394557	0.216335
Tongue_dorsum	PF01368	DHH family	45	60.9103	0.738791	0.0396612	0.217167
Tongue_dorsum	PF07043	Protein of unknown function (DUF1328)	2	0.313389	6.38184	0.0397593	0.217408
Tongue_dorsum	PF02776	Thiamine pyrophosphate enzyme, N-terminal TPP binding domain	69	53.7124	1.28462	0.0400309	0.218597
Tongue_dorsum	PF04915	DltD N-terminal region	0	4.07657	2.45304e-21	0.0404377	0.220222
Tongue_dorsum	PF00311	Phosphoenolpyruvate carboxylase	0	4.07406	2.45455e-21	0.0404001	0.220222
Tongue_dorsum	PF01325	Iron dependent repressor, N-terminal DNA binding domain	9	17.3793	0.517857	0.0405085	0.220309
Tongue_dorsum	PF03136	Pup-ligase protein	2	7.40852	0.269959	0.0411486	0.223412
Tongue_dorsum	PF00988	Carbamoyl-phosphate synthase small chain, CPSase domain	9	17.6526	0.50984	0.0411898	0.223412
Tongue_dorsum	PF01134	Glucose inhibited division protein A	23	34.8915	0.659186	0.0414941	0.224006
Tongue_dorsum	PF00771	FHIPEP family	0	4.13423	2.41883e-21	0.0413864	0.224006
Tongue_dorsum	PF05232	Chlorhexidine efflux transporter	4	1.28615	3.11006	0.041511	0.224006
Tongue_dorsum	PF10086	Putative membrane peptidase family (DUF2324)	0	4.14175	2.41444e-21	0.0415218	0.224006
Tongue_dorsum	PF03102	NeuB family	0	4.14677	2.41152e-21	0.0416136	0.224201
Tongue_dorsum	PF04247	Invasion gene expression up-regulator, SirB	4	1.29116	3.09798	0.0420032	0.225998
Tongue_dorsum	PF03819	MazG nucleotide pyrophosphohydrolase domain	3	8.86766	0.338308	0.0425861	0.227447
Tongue_dorsum	PF03799	Cell division protein FtsQ	4	10.3769	0.38547	0.0423413	0.227447
Tongue_dorsum	PF16353	Domain of unknown function(DUF4981)	4	10.4873	0.381415	0.042611	0.227447
Tongue_dorsum	PF06803	Protein of unknown function (DUF1232)	4	1.29618	3.086	0.0424986	0.227447
Tongue_dorsum	PF03616	Sodium/glutamate symporter	4	10.4045	0.384448	0.0423863	0.227447
Tongue_dorsum	PF02903	Alpha amylase, N-terminal ig-like domain	2	7.63416	0.26198	0.0425224	0.227447
Tongue_dorsum	PF00329	Respiratory-chain NADH dehydrogenase, 30 Kd subunit	3	9.00054	0.333313	0.0429715	0.229067
Tongue_dorsum	PF13413	Helix-turn-helix domain	3	9.161	0.327475	0.043976	0.234113
Tongue_dorsum	PF00224	Pyruvate kinase, barrel domain	17	27.5507	0.617045	0.0442788	0.235414
Tongue_dorsum	PF13567	Domain of unknown function (DUF4131)	8	16.1784	0.494486	0.0446078	0.236539
Tongue_dorsum	PF08352	Oligopeptide/dipeptide transporter, C-terminal region	38	52.5466	0.723168	0.044583	0.236539
Tongue_dorsum	PF01139	tRNA-splicing ligase RtcB	7	3.21412	2.17789	0.0452575	0.239668
Tongue_dorsum	PF06114	Domain of unknown function (DUF955)	7	3.21913	2.1745	0.0455662	0.240986
Tongue_dorsum	PF04143	Sulphur transport	14	7.88738	1.77499	0.0456834	0.24129
Tongue_dorsum	PF14691	Dihydroprymidine dehydrogenase domain II, 4Fe-4S cluster	7	14.5488	0.48114	0.0474361	0.250219
Tongue_dorsum	PF04378	Ribosomal RNA large subunit methyltransferase D, RlmJ	5	1.95053	2.5634	0.0480735	0.25325
Tongue_dorsum	PF02873	UDP-N-acetylenolpyruvoylglucosamine reductase, C-terminal domain	14	23.5619	0.594181	0.049023	0.257915
Tongue_dorsum	PF06827	Zinc finger found in FPG and IleRS	18	11.1918	1.60833	0.0499322	0.262153
Tongue_dorsum	PF11860	Protein of unknown function (DUF3380)	2	0.35601	5.61782	0.0499586	0.262153
Tongue_dorsum	PF00127	Copper binding proteins, plastocyanin/azurin family	5	1.9731	2.53408	0.0500287	0.262179
Tongue_dorsum	PF00358	phosphoenolpyruvate-dependent sugar phosphotransferase system, EIIA 1	34	23.8727	1.42422	0.050109	0.262259
Tongue_dorsum	PF00274	Fructose-bisphosphate aldolase class-I	5	1.98062	2.52446	0.0506907	0.264959
Tongue_dorsum	PF13407	Periplasmic binding protein domain	6	13.0972	0.458114	0.0508809	0.265171
Tongue_dorsum	PF10108	Predicted 3'-5' exonuclease related to the exonuclease domain of PolB	5	1.98313	2.52127	0.0509124	0.265171
Tongue_dorsum	PF00701	Dihydrodipicolinate synthetase family	21	32.0334	0.655566	0.0509287	0.265171
Tongue_dorsum	PF00728	Glycosyl hydrolase family 20, catalytic domain	9	17.1211	0.525668	0.0513314	0.266334
Tongue_dorsum	PF01154	Hydroxymethylglutaryl-coenzyme A synthase N terminal	1	5.47052	0.182798	0.051345	0.266334
Tongue_dorsum	PF14239	RRXRR protein	1	0.0526494	18.9936	0.0513502	0.266334
Tongue_dorsum	PF04023	FeoA domain	9	17.1838	0.52375	0.0515776	0.267169
Tongue_dorsum	PF14316	Domain of unknown function (DUF4381)	3	0.832362	3.6042	0.0519642	0.268732
Tongue_dorsum	PF08540	Hydroxymethylglutaryl-coenzyme A synthase C terminal	1	5.5683	0.179588	0.0520127	0.268732
Tongue_dorsum	PF08264	Anticodon-binding domain of tRNA	19	29.7193	0.639315	0.0526655	0.271757
Tongue_dorsum	PF16360	GTP-binding GTPase Middle Region	11	19.5179	0.563586	0.0530882	0.273588
Tongue_dorsum	PF02887	Pyruvate kinase, alpha/beta domain	17	26.9013	0.631939	0.0532399	0.274019
Tongue_dorsum	PF13167	GTP-binding GTPase N-terminal	11	19.6633	0.559418	0.0534688	0.274846
Tongue_dorsum	PF00986	DNA gyrase B subunit, carboxyl terminus	17	27.1571	0.625988	0.053581	0.275072
Tongue_dorsum	PF05154	TM2 domain	1	5.71371	0.175018	0.0537367	0.27552
Tongue_dorsum	PF00204	DNA gyrase B	17	27.2448	0.623972	0.0538307	0.275652
Tongue_dorsum	PF00300	Histidine phosphatase superfamily (branch 1)	27	39.131	0.689989	0.0539513	0.275918
Tongue_dorsum	PF01396	Topoisomerase DNA binding C4 zinc finger	5	11.6581	0.428887	0.0542133	0.276703
Tongue_dorsum	PF02572	ATP:corrinoid adenosyltransferase BtuR/CobO/CobP	1	5.74631	0.174025	0.054242	0.276703
Tongue_dorsum	PF09827	CRISPR associated protein Cas2	16	9.84544	1.62512	0.0548303	0.27935
Tongue_dorsum	PF01668	SmpB protein	26	17.7103	1.46808	0.0557349	0.283243
Tongue_dorsum	PF02556	Preprotein translocase subunit SecB	5	2.03578	2.45607	0.0557013	0.283243
Tongue_dorsum	PF00639	PPIC-type PPIASE domain	12	6.87952	1.74431	0.0559016	0.283732
Tongue_dorsum	PF01568	Molydopterin dinucleotide binding domain	4	10.0786	0.396881	0.0562365	0.284001
Tongue_dorsum	PF13538	UvrD-like helicase C-terminal domain	8	15.697	0.50965	0.056107	0.284001
Tongue_dorsum	PF13426	PAS domain	0	3.43475	2.91142e-21	0.0562232	0.284001
Tongue_dorsum	PF13349	Putative adhesin	0	3.40717	2.93499e-21	0.0561448	0.284001
Tongue_dorsum	PF00188	Cysteine-rich secretory protein family	0	3.47737	2.87574e-21	0.0564485	0.284625
Tongue_dorsum	PF07196	Flagellin hook IN motif	0	3.48489	2.86953e-21	0.0565013	0.284625
Tongue_dorsum	PF07319	Primosomal protein DnaI N-terminus	0	3.51748	2.84294e-21	0.0567751	0.285648
Tongue_dorsum	PF09754	PAC2 family	0	3.53503	2.82883e-21	0.0569527	0.286098
Tongue_dorsum	PF01985	CRS1 / YhbY (CRM) domain	3	8.4565	0.354757	0.0570776	0.286098
Tongue_dorsum	PF01058	NADH ubiquinone oxidoreductase, 20 Kd subunit	4	10.209	0.391812	0.0570514	0.286098
Tongue_dorsum	PF12390	Selenocysteine synthase N terminal	0	3.57013	2.80102e-21	0.0573708	0.286854
Tongue_dorsum	PF02261	Aspartate decarboxylase	2	7.15781	0.279415	0.0573596	0.286854
Tongue_dorsum	PF07731	Multicopper oxidase	5	2.05583	2.4321	0.0575916	0.287245
Tongue_dorsum	PF06160	Septation ring formation regulator, EzrA	2	7.17787	0.278634	0.0575557	0.287245
Tongue_dorsum	PF07495	Y_Y_Y domain	0	3.59771	2.77955e-21	0.057758	0.287719
Tongue_dorsum	PF07715	TonB-dependent Receptor Plug Domain	104	85.984	1.20953	0.0580274	0.288593
Tongue_dorsum	PF02504	Fatty acid synthesis protein	10	17.9459	0.55723	0.0581482	0.288593
Tongue_dorsum	PF02465	Flagellar hook-associated protein 2 N-terminus	0	3.62027	2.76222e-21	0.058113	0.288593
Tongue_dorsum	PF16901	C-terminal domain of alpha-glycerophosphate oxidase	0	3.64534	2.74323e-21	0.0585475	0.289731
Tongue_dorsum	PF02153	Prephenate dehydrogenase	10	18.1164	0.551986	0.0584571	0.289731
Tongue_dorsum	PF07195	Flagellar hook-associated protein 2 C-terminus	0	3.64785	2.74134e-21	0.0585932	0.289731
Tongue_dorsum	PF17092	Penicillin-binding protein OB-like domain	3	0.87749	3.41884	0.058973	0.291252
Tongue_dorsum	PF04389	Peptidase family M28	0	3.69549	2.706e-21	0.0595424	0.293704
Tongue_dorsum	PF03937	Flavinator of succinate dehydrogenase	3	0.882504	3.39942	0.0597779	0.294505
Tongue_dorsum	PF10063	Uncharacterized integral membrane protein (DUF2301)	3	0.885011	3.38979	0.0601822	0.296135
Tongue_dorsum	PF01430	Hsp33 protein	7	14.1176	0.495836	0.0603989	0.296838
Tongue_dorsum	PF14237	Domain of unknown function (DUF4339)	3	0.887518	3.38021	0.0605879	0.297405
Tongue_dorsum	PF16452	Bacteriophage CI repressor C-terminal domain	1	0.0626779	15.9546	0.060828	0.29822
Tongue_dorsum	PF08937	MTH538 TIR-like domain (DUF1863)	3	0.892533	3.36122	0.061403	0.300673
Tongue_dorsum	PF12800	4Fe-4S binding domain	4	1.46917	2.72263	0.0615938	0.300805
Tongue_dorsum	PF00290	Tryptophan synthase alpha chain	7	14.3307	0.488463	0.0616175	0.300805
Tongue_dorsum	PF09035	Excisionase from transposon Tn916	2	0.401138	4.98581	0.0616539	0.300805
Tongue_dorsum	PF02913	FAD linked oxidases, C-terminal domain	11	6.08727	1.80705	0.0621007	0.302619
Tongue_dorsum	PF13638	PIN domain	3	0.900054	3.33313	0.0626353	0.304855
Tongue_dorsum	PF09673	Type-F conjugative transfer system pilin assembly protein	1	0.065185	15.341	0.0631826	0.307148
Tongue_dorsum	PF12762	ISXO2-like transposase domain	2	0.411167	4.86421	0.0643678	0.312533
Tongue_dorsum	PF07136	Protein of unknown function (DUF1385)	11	6.16499	1.78427	0.0645418	0.313001
Tongue_dorsum	PF16921	Tex protein YqgF-like domain	11	18.9463	0.580589	0.0654795	0.314394
Tongue_dorsum	PF10988	Putative auto-transporter adhesin, head GIN domain	1	0.0676921	14.7728	0.0655313	0.314394
Tongue_dorsum	PF03321	GH3 auxin-responsive promoter	2	0.413674	4.83473	0.0650525	0.314394
Tongue_dorsum	PF11396	Putative beta-lactamase-inhibitor-like, PepSY-like	1	0.0676921	14.7728	0.0655313	0.314394
Tongue_dorsum	PF07085	DRTGG domain	6	12.5782	0.477016	0.0649485	0.314394
Tongue_dorsum	PF05309	TraE protein	1	0.0676921	14.7728	0.0655313	0.314394
Tongue_dorsum	PF05857	TraX protein	13	7.62413	1.70511	0.0654367	0.314394
Tongue_dorsum	PF07178	TraL protein	1	0.0676921	14.7728	0.0655313	0.314394
Tongue_dorsum	PF03477	ATP cone domain	11	19.0039	0.578828	0.0655127	0.314394
Tongue_dorsum	PF00231	ATP synthase	13	21.5261	0.603919	0.0659129	0.315849
Tongue_dorsum	PF03764	Elongation factor G, domain IV	6	12.7938	0.468977	0.0661215	0.316472
Tongue_dorsum	PF02618	YceG-like family	13	21.852	0.594911	0.066944	0.320029
Tongue_dorsum	PF06834	TraU protein	1	0.0701992	14.2452	0.0678741	0.324091
Tongue_dorsum	PF00795	Carbon-nitrogen hydrolase	41	30.4539	1.3463	0.0682731	0.32561
Tongue_dorsum	PF00316	Fructose-1-6-bisphosphatase, N-terminal domain	6	2.84307	2.1104	0.0686756	0.327142
Tongue_dorsum	PF01223	DNA/RNA non-specific endonuclease	5	11.0438	0.452741	0.0693886	0.330149
Tongue_dorsum	PF01268	Formate--tetrahydrofolate ligase	18	27.6936	0.64997	0.0695654	0.3306
Tongue_dorsum	PF09676	Type IV conjugative transfer system lipoprotein (TraV)	1	0.0727063	13.754	0.0702111	0.333275
Tongue_dorsum	PF14667	Polysaccharide biosynthesis C-terminal domain	26	37.3359	0.69638	0.0703477	0.333531
Tongue_dorsum	PF13023	HD domain	8	4.03645	1.98194	0.0706582	0.334609
Tongue_dorsum	PF07578	Lipid A Biosynthesis N-terminal domain	2	0.436238	4.58465	0.0713227	0.33736
Tongue_dorsum	PF04918	DltD central region	1	5.0042	0.199832	0.0718904	0.338852
Tongue_dorsum	PF08455	Bacterial SNF2 helicase associated	1	4.97913	0.200838	0.0718379	0.338852
Tongue_dorsum	PF13199	Glycosyl hydrolase family 66	1	4.97161	0.201142	0.071829	0.338852
Tongue_dorsum	PF11638	DnaA N-terminal domain	15	9.42173	1.59206	0.0721278	0.339574
Tongue_dorsum	PF02065	Melibiase	1	5.08693	0.196582	0.0723123	0.339679
Tongue_dorsum	PF04085	rod shape-determining protein MreC	10	17.5924	0.568427	0.0723188	0.339679
Tongue_dorsum	PF00480	ROK family	12	19.9967	0.600098	0.0728795	0.341457
Tongue_dorsum	PF06414	Zeta toxin	11	6.38813	1.72194	0.0728691	0.341457
Tongue_dorsum	PF01795	MraW methylase family	14	22.7621	0.615058	0.0729514	0.341457
Tongue_dorsum	PF01238	Phosphomannose isomerase type I	23	15.5617	1.47799	0.0731735	0.341702
Tongue_dorsum	PF12344	Ultra-violet resistance protein B	10	17.8005	0.561782	0.0731113	0.341702
Tongue_dorsum	PF02603	HPr Serine kinase N terminus	4	9.53456	0.419527	0.0733838	0.341828
Tongue_dorsum	PF09834	Predicted membrane protein (DUF2061)	2	0.443759	4.50695	0.0734548	0.341828
Tongue_dorsum	PF03838	Recombination protein U	11	6.40066	1.71857	0.0733945	0.341828
Tongue_dorsum	PF16929	Accessory Sec system GspB-transporter	1	5.2148	0.191762	0.0737043	0.342593
Tongue_dorsum	PF00873	AcrB/AcrD/AcrF family	4	9.68498	0.413011	0.0740436	0.343141
Tongue_dorsum	PF15738	Bacterial toxin of type II toxin-antitoxin system, YafQ	4	1.56695	2.55274	0.0740776	0.343141
Tongue_dorsum	PF02433	Cytochrome C oxidase, mono-heme subunit/FixO	4	1.56695	2.55274	0.0740776	0.343141
Tongue_dorsum	PF01380	SIS domain	44	57.6812	0.762814	0.0743744	0.344121
Tongue_dorsum	PF13495	Phage integrase, N-terminal SAM-like domain	11	6.43325	1.70987	0.074789	0.345246
Tongue_dorsum	PF06541	Putative ABC-transporter type IV	1	5.27748	0.189485	0.0747099	0.345246
Tongue_dorsum	PF04325	Protein of unknown function (DUF465)	3	0.97276	3.08401	0.0751256	0.346403
Tongue_dorsum	PF00203	Ribosomal protein S19	4	9.84042	0.406487	0.0754275	0.347001
Tongue_dorsum	PF04994	TfoX C-terminal domain	4	1.57697	2.5365	0.0754251	0.347001
Tongue_dorsum	PF03496	ADP-ribosyltransferase exoenzyme	2	0.451281	4.43183	0.0756072	0.347431
Tongue_dorsum	PF02650	WhiA C-terminal HTH domain	7	13.6613	0.512398	0.0765028	0.350094
Tongue_dorsum	PF01052	Type III flagellar switch regulator (C-ring) FliN C-term	2	6.50095	0.307647	0.0765166	0.350094
Tongue_dorsum	PF10080	Predicted membrane protein (DUF2318)	2	6.49092	0.308123	0.0765065	0.350094
Tongue_dorsum	PF10119	Predicted methyltransferase regulatory domain	3	8.12054	0.369433	0.0765343	0.350094
Tongue_dorsum	PF01501	Glycosyl transferase family 8	7	13.7515	0.509035	0.0769527	0.351609
Tongue_dorsum	PF09254	Restriction endonuclease FokI, C terminal	1	0.0802277	12.4645	0.0771869	0.35228
Tongue_dorsum	PF06826	Predicted Permease Membrane Region	26	18.2643	1.42354	0.0773619	0.352679
Tongue_dorsum	PF05222	Alanine dehydrogenase/PNT, N-terminal domain	2	6.68898	0.298999	0.0775332	0.353061
Tongue_dorsum	PF01235	Sodium:alanine symporter family	28	39.2063	0.714172	0.0776927	0.353384
Tongue_dorsum	PF10127	Predicted nucleotidyltransferase	2	0.458802	4.35918	0.0777795	0.353384
Tongue_dorsum	PF06824	Protein of unknown function (DUF1237)	2	6.7316	0.297106	0.0779795	0.353893
Tongue_dorsum	PF03596	Cadmium resistance transporter	2	0.461309	4.33549	0.0785079	0.355891
Tongue_dorsum	PF00677	Lumazine binding domain	16	10.0686	1.5891	0.0787303	0.356498
Tongue_dorsum	PF07517	SecA DEAD-like domain	3	8.37627	0.358155	0.0790619	0.357598
Tongue_dorsum	PF10947	Protein of unknown function (DUF2628)	2	0.463816	4.31205	0.0792384	0.357994
Tongue_dorsum	PF06738	Putative threonine/serine exporter	15	23.8376	0.629257	0.0797055	0.359701
Tongue_dorsum	PF07374	Protein of unknown function (DUF1492)	2	0.46883	4.26594	0.0807059	0.363809
Tongue_dorsum	PF09371	Tex-like protein N-terminal domain	11	18.688	0.588612	0.0809617	0.364554
Tongue_dorsum	PF11777	Protein of unknown function (DUF3316)	1	0.0852419	11.7313	0.0818083	0.367135
Tongue_dorsum	PF13708	Domain of unknown function (DUF4942)	1	0.0852419	11.7313	0.0818083	0.367135
Tongue_dorsum	PF15560	Immunity protein 12	1	0.0852419	11.7313	0.0818083	0.367135
Tongue_dorsum	PF01121	Dephospho-CoA kinase	11	18.9312	0.581051	0.0822167	0.368558
Tongue_dorsum	PF10081	Alpha/beta-hydrolase family	0	3.04614	3.28284e-21	0.0830366	0.369274
Tongue_dorsum	PF14229	Domain of unknown function (DUF4332)	0	3.05367	3.27475e-21	0.0830785	0.369274
Tongue_dorsum	PF11966	Fibronectin-binding repeat	0	3.03361	3.2964e-21	0.0829791	0.369274
Tongue_dorsum	PF02154	Flagellar motor switch protein FliM	0	3.02107	3.31008e-21	0.0829372	0.369274
Tongue_dorsum	PF12558	ATP-binding cassette cobalt transporter	0	3.05868	3.26938e-21	0.0831096	0.369274
Tongue_dorsum	PF12951	Passenger-associated-transport-repeat	0	3.02859	3.30186e-21	0.0829605	0.369274
Tongue_dorsum	PF02926	THUMP domain	18	27.0718	0.664898	0.0827502	0.369274
Tongue_dorsum	PF15420	Alpha/beta-hydrolase family N-terminus	0	3.04614	3.28284e-21	0.0830366	0.369274
Tongue_dorsum	PF06612	Protein of unknown function (DUF1146)	0	3.07372	3.25338e-21	0.0832175	0.369347
Tongue_dorsum	PF00394	Multicopper oxidase	3	1.01789	2.94728	0.0833866	0.36969
Tongue_dorsum	PF13411	MerR HTH family regulatory protein	48	37.188	1.29074	0.0835968	0.370215
Tongue_dorsum	PF03484	tRNA synthetase B5 domain	6	12.2874	0.488306	0.0838504	0.37093
Tongue_dorsum	PF08281	Sigma-70, region 4	44	33.7859	1.30232	0.0839907	0.371143
Tongue_dorsum	PF11974	Alpha-2-macroglobulin MG1 domain	0	3.15646	3.16811e-21	0.0842042	0.371679
Tongue_dorsum	PF01948	Aspartate carbamoyltransferase regulatory chain, allosteric domain	10	5.64101	1.77273	0.084608	0.373053
Tongue_dorsum	PF08269	Cache domain	0	3.19908	3.1259e-21	0.0849681	0.374231
Tongue_dorsum	PF03806	AbgT putative transporter family	5	2.31657	2.15836	0.0854414	0.375905
Tongue_dorsum	PF10141	Single-strand DNA-specific exonuclease, C terminal domain	0	3.22666	3.09918e-21	0.0855536	0.375988
Tongue_dorsum	PF07228	Stage II sporulation protein E (SpoIIE)	0	3.23919	3.08719e-21	0.0858431	0.37685
Tongue_dorsum	PF00472	RF-1 domain	37	49.2498	0.751273	0.086018	0.377206
Tongue_dorsum	PF05125	Phage major capsid protein, P2 family	2	0.488887	4.09092	0.0866587	0.379509
Tongue_dorsum	PF16268	Domain of unknown function (DUF4921)	0	3.27429	3.0541e-21	0.0867314	0.379509
Tongue_dorsum	PF03588	Leucyl/phenylalanyl-tRNA protein transferase	4	1.65971	2.41006	0.0870061	0.380298
Tongue_dorsum	PF00881	Nitroreductase family	57	45.4515	1.25408	0.0872004	0.380712
Tongue_dorsum	PF04773	FecR protein	0	3.29435	3.0355e-21	0.0872898	0.380712
Tongue_dorsum	PF01051	Initiator Replication protein	10	5.71371	1.75018	0.087397	0.380768
Tongue_dorsum	PF12821	Threonine/Serine exporter, ThrE	14	22.0751	0.634198	0.0877057	0.381091
Tongue_dorsum	PF04241	Protein of unknown function (DUF423)	3	1.04045	2.88336	0.0876565	0.381091
Tongue_dorsum	PF01025	GrpE	24	16.933	1.41735	0.087755	0.381091
Tongue_dorsum	PF02833	DHHA2 domain	8	14.7193	0.543505	0.0879799	0.381246
Tongue_dorsum	PF03453	MoeA N-terminal region (domain I and II)	8	14.7143	0.543691	0.0879578	0.381246
Tongue_dorsum	PF03613	PTS system mannose/fructose/sorbose family IID component	8	14.7544	0.542212	0.0881494	0.38157
Tongue_dorsum	PF02491	SHS2 domain inserted in FTSA	8	14.7744	0.541476	0.0882581	0.381631
Tongue_dorsum	PF12835	Integrase	1	0.0927632	10.7801	0.088697	0.382298
Tongue_dorsum	PF14254	Domain of unknown function (DUF4348)	1	0.0927632	10.7801	0.088697	0.382298
Tongue_dorsum	PF03524	Conjugal transfer protein	1	0.0927632	10.7801	0.088697	0.382298
Tongue_dorsum	PF02424	ApbE family	12	19.5881	0.612617	0.0891345	0.383642
Tongue_dorsum	PF13777	Domain of unknown function (DUF4173)	4	1.67475	2.38841	0.0891991	0.383642
Tongue_dorsum	PF08323	Starch synthase catalytic domain	10	17.0885	0.585189	0.0893117	0.383717
Tongue_dorsum	PF02748	Aspartate carbamoyltransferase regulatory chain, metal binding domain	10	5.76386	1.73495	0.0894733	0.383834
Tongue_dorsum	PF02786	Carbamoyl-phosphate synthase L chain, ATP binding domain	12	19.7736	0.606869	0.0896246	0.383834
Tongue_dorsum	PF03143	Elongation factor Tu C-terminal domain	10	17.2138	0.580928	0.0896218	0.383834
Tongue_dorsum	PF04290	Tripartite ATP-independent periplasmic transporters, DctQ component	7	3.37959	2.07126	0.0900698	0.385331
Tongue_dorsum	PF03279	Bacterial lipid A biosynthesis acyltransferase	28	20.0343	1.3976	0.0912517	0.389973
Tongue_dorsum	PF13847	Methyltransferase domain	25	35.4757	0.704708	0.0914193	0.390275
Tongue_dorsum	PF06277	Ethanolamine utilisation protein EutA	3	1.06051	2.82883	0.0915278	0.390325
Tongue_dorsum	PF00764	Arginosuccinate synthase	5	10.8959	0.458887	0.0916534	0.390448
Tongue_dorsum	PF03239	Iron permease FTR1 family	5	10.926	0.457624	0.0920048	0.39153
Tongue_dorsum	PF08207	Elongation factor P (EF-P) KOW-like domain	25	17.5724	1.42269	0.0921103	0.391566
Tongue_dorsum	PF05433	Glycine zipper 2TM domain	4	1.69732	2.35666	0.092538	0.39297
Tongue_dorsum	PF03264	NapC/NirT cytochrome c family, N-terminal region	10	5.86414	1.70528	0.093995	0.398737
Tongue_dorsum	PF00294	pfkB family carbohydrate kinase	61	75.6146	0.806723	0.0943933	0.400005
Tongue_dorsum	PF00483	Nucleotidyl transferase	76	92.4122	0.822402	0.0946432	0.400643
Tongue_dorsum	PF01926	50S ribosome-binding GTPase	153	175.343	0.872578	0.094939	0.401473
Tongue_dorsum	PF00842	Alanine racemase, C-terminal domain	15	23.0579	0.650535	0.0950477	0.401512
Tongue_dorsum	PF08428	Rib/alpha-like repeat	5	2.3968	2.08611	0.095207	0.401764
Tongue_dorsum	PF05209	Septum formation inhibitor MinC, N-terminal domain	2	0.518973	3.85377	0.095823	0.40394
Tongue_dorsum	PF08529	NusA N-terminal domain	15	23.429	0.640233	0.0961442	0.404204
Tongue_dorsum	PF13184	NusA-like KH domain	15	23.4365	0.640027	0.0961866	0.404204
Tongue_dorsum	PF01018	GTP1/OBG	15	23.4215	0.640438	0.0961026	0.404204
Tongue_dorsum	PF02606	Tetraacyldisaccharide-1-P 4'-kinase	4	9.19108	0.435205	0.0963672	0.40439
Tongue_dorsum	PF00106	short chain dehydrogenase	91	76.5071	1.18943	0.0964315	0.40439
Tongue_dorsum	PF03412	Peptidase C39 family	12	7.45866	1.60887	0.0973504	0.407396
Tongue_dorsum	PF02463	RecF/RecN/SMC N terminal domain	53	66.8447	0.792883	0.0973499	0.407396
Tongue_dorsum	PF02390	Putative methyltransferase	13	20.631	0.630118	0.097555	0.407406
Tongue_dorsum	PF01177	Asp/Glu/Hydantoin racemase	32	23.627	1.35438	0.0975258	0.407406
Tongue_dorsum	PF01472	PUA domain	4	9.34652	0.427967	0.0976669	0.407451
Tongue_dorsum	PF11130	F pilus assembly Type-IV secretion system for plasmid transfer	1	0.102792	9.72841	0.0978017	0.407591
Tongue_dorsum	PF01132	Elongation factor P (EF-P) OB domain	25	18.0186	1.38745	0.0984594	0.409909
Tongue_dorsum	PF01613	Flavin reductase like domain	22	15.5391	1.41578	0.098701	0.41049
Tongue_dorsum	PF00163	Ribosomal protein S4/S9 N-terminal domain	9	15.6745	0.574182	0.0989896	0.410843
Tongue_dorsum	PF00756	Putative esterase	11	18.0587	0.609123	0.0989418	0.410843
Tongue_dorsum	PF06470	SMC proteins Flexible Hinge Domain	9	15.8725	0.567017	0.0999574	0.414432
Tongue_dorsum	PF05157	Type II secretion system (T2SS), protein E, N-terminal domain	1	4.60055	0.217365	0.100914	0.417111
Tongue_dorsum	PF02229	Transcriptional Coactivator p15 (PC4)	1	4.5805	0.218317	0.100853	0.417111
Tongue_dorsum	PF06166	Protein of unknown function (DUF979)	1	4.57799	0.218436	0.100847	0.417111
Tongue_dorsum	PF02086	D12 class N6 adenine-specific DNA methyltransferase	12	7.54892	1.58963	0.101242	0.417811
Tongue_dorsum	PF04273	Putative phosphatase (DUF442)	2	0.536522	3.72771	0.101291	0.417811
Tongue_dorsum	PF09704	CRISPR-associated protein (Cas_Cas5)	1	4.68078	0.21364	0.101452	0.418047
Tongue_dorsum	PF03740	Pyridoxal phosphate biosynthesis protein PdxJ	4	1.75749	2.27598	0.101726	0.418748
Tongue_dorsum	PF06185	YecM protein	2	0.541537	3.69319	0.102868	0.42136
Tongue_dorsum	PF01218	Coproporphyrinogen III oxidase	2	0.541537	3.69319	0.102868	0.42136
Tongue_dorsum	PF05036	Sporulation related domain	15	9.64487	1.55523	0.102533	0.42136
Tongue_dorsum	PF00158	Sigma-54 interaction domain	20	13.7716	1.45227	0.102883	0.42136
Tongue_dorsum	PF03889	Domain of unknown function	2	0.541537	3.69319	0.102868	0.42136
Tongue_dorsum	PF13746	4Fe-4S dicluster domain	1	4.79611	0.208502	0.103031	0.421538
Tongue_dorsum	PF10066	Uncharacterized conserved protein (DUF2304)	3	7.88738	0.380354	0.103777	0.42416
Tongue_dorsum	PF09154	Domain of unknown function (DUF1939)	1	4.84625	0.206345	0.104009	0.424334
Tongue_dorsum	PF06026	Ribose 5-phosphate isomerase A (phosphoriboisomerase A)	2	6.07223	0.329368	0.10403	0.424334
Tongue_dorsum	PF08530	X-Pro dipeptidyl-peptidase C-terminal non-catalytic domain	1	4.86631	0.205495	0.104448	0.425371
Tongue_dorsum	PF13473	Cupredoxin-like domain	2	6.18756	0.323229	0.104496	0.425371
Tongue_dorsum	PF09852	Predicted membrane protein (DUF2079)	2	6.23018	0.321018	0.104855	0.425616
Tongue_dorsum	PF13192	Thioredoxin domain	3	7.95507	0.377118	0.104873	0.425616
Tongue_dorsum	PF02493	MORN repeat	1	4.88386	0.204756	0.104856	0.425616
Tongue_dorsum	PF03929	PepSY-associated TM region	6	11.6681	0.514222	0.105616	0.426487
Tongue_dorsum	PF02616	Segregation and condensation protein ScpA	6	11.6405	0.51544	0.105541	0.426487
Tongue_dorsum	PF09323	Domain of unknown function (DUF1980)	2	6.29035	0.317947	0.105532	0.426487
Tongue_dorsum	PF00221	Aromatic amino acid lyase	2	6.29286	0.317821	0.105564	0.426487
Tongue_dorsum	PF04402	Protein of unknown function (DUF541)	5	2.47703	2.01855	0.105513	0.426487
Tongue_dorsum	PF03808	Glycosyl transferase WecB/TagA/CpsF family	2	6.32545	0.316183	0.106017	0.427551
Tongue_dorsum	PF10588	NADH-ubiquinone oxidoreductase-G iron-sulfur binding region	2	6.33046	0.315933	0.106092	0.427551
Tongue_dorsum	PF13742	OB-fold nucleic acid binding domain	14	21.7943	0.642369	0.106237	0.427709
Tongue_dorsum	PF00330	Aconitase family (aconitate hydratase)	14	21.9172	0.638768	0.106811	0.429442
Tongue_dorsum	PF01149	Formamidopyrimidine-DNA glycosylase N-terminal domain	15	9.82287	1.52705	0.106881	0.429442
Tongue_dorsum	PF03023	MviN-like protein	6	11.9063	0.503936	0.107202	0.430077
Tongue_dorsum	PF00691	OmpA family	41	31.5771	1.29841	0.107252	0.430077
Tongue_dorsum	PF00590	Tetrapyrrole (Corrin/Porphyrin) Methylases	40	51.7067	0.773594	0.108619	0.435124
Tongue_dorsum	PF14093	Domain of unknown function (DUF4271)	7	3.74312	1.8701	0.108952	0.43559
Tongue_dorsum	PF02565	Recombination protein O C terminal	12	19.2847	0.622254	0.108924	0.43559
Tongue_dorsum	PF00384	Molybdopterin oxidoreductase	8	14.11	0.566972	0.109378	0.435685
Tongue_dorsum	PF01138	3' exoribonuclease family, domain 1	8	14.2128	0.562872	0.109606	0.435685
Tongue_dorsum	PF14436	Bacterial EndoU nuclease	2	0.561594	3.56129	0.109246	0.435685
Tongue_dorsum	PF03590	Aspartate-ammonia ligase	8	14.1928	0.563667	0.109541	0.435685
Tongue_dorsum	PF02885	Glycosyl transferase family, helical bundle domain	17	25.1238	0.676649	0.109624	0.435685
Tongue_dorsum	PF05922	Peptidase inhibitor I9	7	3.74814	1.8676	0.109288	0.435685
Tongue_dorsum	PF06480	FtsH Extracellular	10	16.7601	0.596657	0.110314	0.437994
Tongue_dorsum	PF00081	Iron/manganese superoxide dismutases, alpha-hairpin domain	8	14.3984	0.555619	0.110681	0.439021
Tongue_dorsum	PF02782	FGGY family of carbohydrate kinases, C-terminal domain	20	28.6989	0.69689	0.11137	0.441317
Tongue_dorsum	PF03739	Predicted permease YjgP/YjgQ family	27	19.6859	1.37154	0.111958	0.442897
Tongue_dorsum	PF00800	Prephenate dehydratase	10	17.0133	0.587776	0.111988	0.442897
Tongue_dorsum	PF05661	Protein of unknown function (DUF808)	7	3.81081	1.83688	0.113652	0.449039
Tongue_dorsum	PF02922	Carbohydrate-binding module 48 (Isoamylase N-terminal domain)	15	22.9301	0.654163	0.114989	0.453874
Tongue_dorsum	PF00926	3,4-dihydroxy-2-butanone 4-phosphate synthase	18	12.3952	1.45218	0.115569	0.455715
Tongue_dorsum	PF04556	DpnII restriction endonuclease	3	1.18586	2.5298	0.117239	0.461849
Tongue_dorsum	PF01084	Ribosomal protein S18	18	12.4679	1.44371	0.117382	0.461963
Tongue_dorsum	PF04284	Protein of unknown function (DUF441)	4	1.85777	2.15312	0.117921	0.46359
Tongue_dorsum	PF16658	Class II release factor RF3, C-terminal domain	13	20.1948	0.64373	0.118026	0.46359
Tongue_dorsum	PF06062	Uncharacterised protein family (UPF0231)	2	0.589172	3.3946	0.118178	0.463738
Tongue_dorsum	PF02954	Bacterial regulatory protein, Fis family	16	10.6126	1.50764	0.120046	0.470179
Tongue_dorsum	PF01032	FecCD transport family	39	50.5158	0.772035	0.120053	0.470179
Tongue_dorsum	PF02632	BioY family	7	12.7261	0.55005	0.121214	0.473805
Tongue_dorsum	PF02277	Phosphoribosyltransferase	7	12.701	0.551136	0.12113	0.473805
Tongue_dorsum	PF00730	HhH-GPD superfamily base excision DNA repair protein	32	42.4329	0.754132	0.123083	0.474012
Tongue_dorsum	PF04230	Polysaccharide pyruvyl transferase	0	2.62996	3.80234e-21	0.122872	0.474012
Tongue_dorsum	PF01424	R3H domain	21	15.0853	1.39208	0.121882	0.474012
Tongue_dorsum	PF12650	Domain of unknown function (DUF3784)	2	0.604215	3.31008	0.123125	0.474012
Tongue_dorsum	PF09285	Elongation factor P, C-terminal	25	18.0462	1.38533	0.12297	0.474012
Tongue_dorsum	PF01476	LysM domain	11	17.956	0.61261	0.122215	0.474012
Tongue_dorsum	PF01276	Orn/Lys/Arg decarboxylase, major domain	7	12.7662	0.548322	0.121386	0.474012
Tongue_dorsum	PF05198	Translation initiation factor IF-3, N-terminal domain	9	15.2257	0.591106	0.122445	0.474012
Tongue_dorsum	PF00317	Ribonucleotide reductase, all-alpha domain	0	2.62495	3.8096e-21	0.122856	0.474012
Tongue_dorsum	PF00303	Thymidylate synthase	11	18.0086	0.610819	0.122635	0.474012
Tongue_dorsum	PF03880	DbpA RNA binding domain	9	15.3536	0.586183	0.123032	0.474012
Tongue_dorsum	PF05901	Excalibur calcium-binding domain	0	2.61241	3.82788e-21	0.122832	0.474012
Tongue_dorsum	PF06925	Monogalactosyldiacylglycerol (MGDG) synthase	0	2.61492	3.82421e-21	0.122835	0.474012
Tongue_dorsum	PF03976	Polyphosphate kinase 2 (PPK2)	0	2.67258	3.7417e-21	0.123149	0.474012
Tongue_dorsum	PF00707	Translation initiation factor IF-3, C-terminal domain	9	15.138	0.594532	0.122273	0.474012
Tongue_dorsum	PF06156	Protein of unknown function (DUF972)	0	2.67258	3.7417e-21	0.123149	0.474012
Tongue_dorsum	PF09922	Cell wall-active antibiotics response 4TMS YvqF	0	2.69264	3.71383e-21	0.123366	0.474394
Tongue_dorsum	PF00474	Sodium:solute symporter family	28	20.8792	1.34104	0.12349	0.474418
Tongue_dorsum	PF14833	NAD-binding of NADP-dependent 3-hydroxyisobutyrate dehydrogenase	0	2.7127	3.68637e-21	0.123638	0.474534
Tongue_dorsum	PF13174	Tetratricopeptide repeat	0	2.73777	3.65261e-21	0.124054	0.475679
Tongue_dorsum	PF16355	Domain of unknown function (DUF4982)	0	2.76284	3.61946e-21	0.124554	0.476689
Tongue_dorsum	PF11382	Copper transport outer membrane protein, MctB	0	2.76033	3.62275e-21	0.1245	0.476689
Tongue_dorsum	PF02028	BCCT, betaine/carnitine/choline family transporter	4	8.7398	0.457676	0.125367	0.479344
Tongue_dorsum	PF01136	Peptidase family U32	29	38.8954	0.74559	0.126039	0.480287
Tongue_dorsum	PF05194	UreE urease accessory protein, C-terminal domain	3	1.22598	2.44702	0.125976	0.480287
Tongue_dorsum	PF06537	Di-haem oxidoreductase, putative peroxidase	0	2.82301	3.54232e-21	0.12609	0.480287
Tongue_dorsum	PF00529	HlyD membrane-fusion protein of T1SS	7	3.96625	1.76489	0.125755	0.480287
Tongue_dorsum	PF02814	UreE urease accessory protein, N-terminal domain	3	1.23099	2.43706	0.127085	0.483473
Tongue_dorsum	PF07972	NrdI Flavodoxin like	0	2.86062	3.49575e-21	0.127287	0.483473
Tongue_dorsum	PF00975	Thioesterase domain	4	1.91293	2.09104	0.127275	0.483473
Tongue_dorsum	PF01180	Dihydroorotate dehydrogenase	36	27.8716	1.29164	0.127878	0.485264
Tongue_dorsum	PF13506	Glycosyl transferase family 21	0	2.88318	3.46839e-21	0.12809	0.485506
Tongue_dorsum	PF01270	Glycosyl hydrolases family 8	0	2.88569	3.46538e-21	0.128183	0.485506
Tongue_dorsum	PF00687	Ribosomal protein L1p/L10e family	22	15.8124	1.39132	0.128365	0.485739
Tongue_dorsum	PF00989	PAS fold	11	7.01741	1.56753	0.128562	0.486029
Tongue_dorsum	PF09077	Mu B transposition protein, C terminal	1	0.137891	7.25209	0.128958	0.487066
Tongue_dorsum	PF12245	Bacterial Ig-like domain (group 3)	0	2.92831	3.41494e-21	0.129886	0.490112
Tongue_dorsum	PF06857	Malonate decarboxylase delta subunit (MdcD)	0	2.94084	3.40038e-21	0.130429	0.491701
Tongue_dorsum	PF12812	PDZ-like domain	2	0.626779	3.19092	0.130637	0.491994
Tongue_dorsum	PF02615	Malate/L-lactate dehydrogenase	4	1.93298	2.06934	0.130751	0.491994
Tongue_dorsum	PF01757	Acyltransferase family	38	48.7333	0.779755	0.131413	0.494023
Tongue_dorsum	PF10438	Cyclo-malto-dextrinase C-terminal domain	0	2.97845	3.35745e-21	0.132171	0.495586
Tongue_dorsum	PF09087	Cyclomaltodextrinase, N-terminal	0	2.97845	3.35745e-21	0.132171	0.495586
Tongue_dorsum	PF08924	Domain of unknown function (DUF1906)	2	0.631793	3.16559	0.13232	0.495586
Tongue_dorsum	PF02113	D-Ala-D-Ala carboxypeptidase 3 (S13) family	16	11.0814	1.44386	0.132243	0.495586
Tongue_dorsum	PF09997	Predicted membrane protein (DUF2238)	4	1.94301	2.05866	0.132503	0.495811
Tongue_dorsum	PF01455	HupF/HypC family	3	1.25606	2.38841	0.132678	0.496005
Tongue_dorsum	PF11457	Protein of unknown function (DUF3021)	11	7.11519	1.54599	0.133621	0.499066
Tongue_dorsum	PF10437	Bacterial lipoate protein ligase C-terminus	11	7.12271	1.54436	0.134028	0.500123
Tongue_dorsum	PF08486	Stage II sporulation protein	3	7.16283	0.418829	0.134175	0.50021
Tongue_dorsum	PF07739	TipAS antibiotic-recognition domain	9	5.54323	1.6236	0.134535	0.501088
Tongue_dorsum	PF05940	NnrS protein	6	3.05116	1.96647	0.136012	0.502532
Tongue_dorsum	PF01624	MutS domain I	8	13.6563	0.585812	0.136043	0.502532
Tongue_dorsum	PF03725	3' exoribonuclease family, domain 2	8	13.6588	0.585705	0.136045	0.502532
Tongue_dorsum	PF14492	Elongation Factor G, domain II	10	16.4191	0.609047	0.13585	0.502532
Tongue_dorsum	PF08774	VRR-NUC domain	3	1.2686	2.36481	0.135507	0.502532
Tongue_dorsum	PF01027	Inhibitor of apoptosis-promoting Bax1	8	13.6362	0.586674	0.136034	0.502532
Tongue_dorsum	PF13580	SIS domain	8	13.6462	0.586243	0.136037	0.502532
Tongue_dorsum	PF03352	Methyladenine glycosylase	8	13.6563	0.585812	0.136043	0.502532
Tongue_dorsum	PF03444	Winged helix-turn-helix transcription repressor, HrcA DNA-binding	3	7.33331	0.409092	0.135292	0.502532
Tongue_dorsum	PF03652	Holliday junction resolvase	10	16.4642	0.607378	0.136188	0.502569
Tongue_dorsum	PF05697	Bacterial trigger factor protein (TF)	15	22.1378	0.677574	0.136305	0.502569
Tongue_dorsum	PF00282	Pyridoxal-dependent decarboxylase conserved domain	3	1.27361	2.3555	0.136644	0.502899
Tongue_dorsum	PF03147	Ferredoxin-fold anticodon binding domain	6	11.5352	0.520146	0.136578	0.502899
Tongue_dorsum	PF02601	Exonuclease VII, large subunit	15	22.544	0.665366	0.137804	0.506299
Tongue_dorsum	PF04723	Glycine reductase complex selenoprotein A	4	1.9731	2.02727	0.137819	0.506299
Tongue_dorsum	PF04466	Phage terminase large subunit	6	3.11384	1.92688	0.139808	0.513137
Tongue_dorsum	PF12643	MazG-like family	2	0.654357	3.05644	0.139955	0.513212
Tongue_dorsum	PF03802	Apo-citrate lyase phosphoribosyl-dephospho-CoA transferase	4	1.99817	2.00183	0.142313	0.514143
Tongue_dorsum	PF02620	Uncharacterized ACR, COG1399	1	4.1944	0.238413	0.141366	0.514143
Tongue_dorsum	PF12186	Acyl-CoA dehydrogenase C terminal	1	4.1593	0.240425	0.141244	0.514143
Tongue_dorsum	PF12437	Glutamine synthetase type III N terminal	1	4.28717	0.233254	0.142241	0.514143
Tongue_dorsum	PF00334	Nucleoside diphosphate kinase	12	7.65673	1.56725	0.141556	0.514143
Tongue_dorsum	PF07840	FadR C-terminal domain	3	1.29869	2.31003	0.142378	0.514143
Tongue_dorsum	PF07208	Protein of unknown function (DUF1414)	2	0.659371	3.03319	0.141665	0.514143
Tongue_dorsum	PF06259	Alpha/beta hydrolase	3	1.29367	2.31898	0.141225	0.514143
Tongue_dorsum	PF02405	Permease MlaE	12	7.64419	1.56982	0.141215	0.514143
Tongue_dorsum	PF00499	NADH-ubiquinone/plastoquinone oxidoreductase chain 6	2	5.6385	0.354704	0.140926	0.514143
Tongue_dorsum	PF12897	Alanine-glyoxylate amino-transferase	1	4.20694	0.237703	0.141437	0.514143
Tongue_dorsum	PF02316	Mu DNA-binding domain	1	0.152934	6.53877	0.141979	0.514143
Tongue_dorsum	PF10031	Small integral membrane protein (DUF2273)	2	0.656864	3.04477	0.140809	0.514143
Tongue_dorsum	PF11193	Protein of unknown function (DUF2812)	6	3.14894	1.90541	0.142123	0.514143
Tongue_dorsum	PF01813	ATP synthase subunit D	2	5.74129	0.348354	0.141288	0.514143
Tongue_dorsum	PF02056	Family 4 glycosyl hydrolase	4	1.99817	2.00183	0.142313	0.514143
Tongue_dorsum	PF13311	Protein of unknown function (DUF4080)	1	4.21697	0.237137	0.141505	0.514143
Tongue_dorsum	PF08794	Lipoprotein GNA1870 C terminal like	2	0.661878	3.0217	0.142521	0.514199
Tongue_dorsum	PF02654	Cobalamin-5-phosphate synthase	2	5.8842	0.339893	0.142992	0.515171
Tongue_dorsum	PF01809	Haemolytic domain	17	11.8687	1.43234	0.143046	0.515171
Tongue_dorsum	PF02914	Bacteriophage Mu transposase	1	0.155441	6.43331	0.14413	0.518541
Tongue_dorsum	PF07726	ATPase family associated with various cellular activities (AAA)	20	14.3958	1.38929	0.144239	0.518541
Tongue_dorsum	PF12724	Flavodoxin domain	1	4.42506	0.225986	0.144986	0.520756
Tongue_dorsum	PF01850	PIN domain	6	3.19156	1.87996	0.145114	0.520756
Tongue_dorsum	PF00471	Ribosomal protein L33	6	3.20158	1.87407	0.145846	0.522916
Tongue_dorsum	PF00328	Histidine phosphatase superfamily (branch 2)	2	6.03713	0.331283	0.146312	0.523898
Tongue_dorsum	PF09991	Predicted membrane protein (DUF2232)	2	6.03964	0.331146	0.146379	0.523898
Tongue_dorsum	PF04914	DltD C-terminal region	1	4.48021	0.223204	0.146551	0.524047
Tongue_dorsum	PF12002	MgsA AAA+ ATPase C terminal	19	27.0392	0.702683	0.146898	0.524356
Tongue_dorsum	PF16193	AAA C-terminal domain	19	27.0367	0.702748	0.146883	0.524356
Tongue_dorsum	PF13183	4Fe-4S dicluster domain	11	17.4094	0.631843	0.147848	0.524958
Tongue_dorsum	PF01557	Fumarylacetoacetate (FAA) hydrolase family	5	9.73763	0.513472	0.147617	0.524958
Tongue_dorsum	PF02631	RecX family	11	17.4044	0.632025	0.147818	0.524958
Tongue_dorsum	PF07475	HPr Serine kinase C-terminal domain	5	9.74265	0.513208	0.147635	0.524958
Tongue_dorsum	PF02690	Na+/Pi-cotransporter	11	17.3492	0.634034	0.147526	0.524958
Tongue_dorsum	PF04266	ASCH domain	3	1.32125	2.27058	0.147606	0.524958
Tongue_dorsum	PF09297	NADH pyrophosphatase zinc ribbon domain	5	9.9031	0.504892	0.148777	0.525019
Tongue_dorsum	PF00083	Sugar (and other) transporter	11	17.452	0.630299	0.148127	0.525019
Tongue_dorsum	PF01710	Transposase	1	0.160455	6.23227	0.148416	0.525019
Tongue_dorsum	PF13721	SecD export protein N-terminal TM region	4	2.03327	1.96727	0.1487	0.525019
Tongue_dorsum	PF00488	MutS domain V	26	34.9116	0.744739	0.148529	0.525019
Tongue_dorsum	PF07411	Domain of unknown function (DUF1508)	2	0.679428	2.94365	0.148546	0.525019
Tongue_dorsum	PF02470	MlaD protein	12	7.87485	1.52384	0.148696	0.525019
Tongue_dorsum	PF04354	ZipA, C-terminal FtsZ-binding domain	4	2.04079	1.96002	0.150083	0.529163
Tongue_dorsum	PF00298	Ribosomal protein L11, RNA binding domain	20	14.6466	1.36551	0.150356	0.529663
Tongue_dorsum	PF01663	Type I phosphodiesterase / nucleotide pyrophosphatase	5	10.0636	0.496842	0.15096	0.530861
Tongue_dorsum	PF01156	Inosine-uridine preferring nucleoside hydrolase	8	4.60055	1.73892	0.150861	0.530861
Tongue_dorsum	PF04932	O-Antigen ligase	7	12.162	0.575563	0.151444	0.532101
Tongue_dorsum	PF08463	EcoEI R protein C-terminal	10	6.23018	1.60509	0.152619	0.535763
Tongue_dorsum	PF14579	Helix-hairpin-helix motif	9	15.0577	0.5977	0.152795	0.535914
Tongue_dorsum	PF01232	Mannitol dehydrogenase Rossmann domain	6	3.29686	1.81992	0.153315	0.537269
Tongue_dorsum	PF13581	Histidine kinase-like ATPase domain	10	6.26277	1.59674	0.153909	0.538882
Tongue_dorsum	PF00781	Diacylglycerol kinase catalytic domain	17	24.5095	0.693607	0.154987	0.542187
Tongue_dorsum	PF09438	Domain of unknown function (DUF2017)	2	0.701992	2.84904	0.156366	0.546535
Tongue_dorsum	PF01019	Gamma-glutamyltranspeptidase	4	2.0784	1.92456	0.15707	0.548519
Tongue_dorsum	PF14552	Tautomerase enzyme	2	0.704499	2.8389	0.15724	0.548637
Tongue_dorsum	PF13505	Outer membrane protein beta-barrel domain	24	18.1239	1.32422	0.157937	0.550592
Tongue_dorsum	PF13180	PDZ domain	55	66.7619	0.823823	0.158084	0.550628
Tongue_dorsum	PF01730	UreF	3	1.36638	2.19559	0.158243	0.550708
Tongue_dorsum	PF04304	Protein of unknown function (DUF454)	12	8.10801	1.48002	0.158772	0.552072
Tongue_dorsum	PF09039	Mu DNA binding, I gamma subdomain	1	0.172991	5.78065	0.159038	0.552519
Tongue_dorsum	PF05173	Dihydrodipicolinate reductase, C-terminus	12	18.3897	0.65254	0.159483	0.553493
Tongue_dorsum	PF02687	FtsX-like permease family	114	130.586	0.872991	0.159593	0.553493
Tongue_dorsum	PF08125	Mannitol dehydrogenase C-terminal domain	6	3.37207	1.77932	0.15985	0.5538
Tongue_dorsum	PF00378	Enoyl-CoA hydratase/isomerase	12	18.4699	0.649705	0.159956	0.5538
Tongue_dorsum	PF06056	Putative ATPase subunit of terminase (gpP-like)	2	0.714528	2.79905	0.160743	0.556048
Tongue_dorsum	PF00753	Metallo-beta-lactamase superfamily	41	51.5588	0.795209	0.161947	0.55973
Tongue_dorsum	PF02774	Semialdehyde dehydrogenase, dimerisation domain	32	25.1689	1.27141	0.162434	0.560931
Tongue_dorsum	PF00092	von Willebrand factor type A domain	4	2.10848	1.8971	0.162744	0.561524
Tongue_dorsum	PF10099	Anti-sigma-K factor rskA	1	0.180512	5.53979	0.165347	0.570017
Tongue_dorsum	PF02272	DHHA1 domain	42	52.4112	0.801355	0.165651	0.570575
Tongue_dorsum	PF13305	WHG domain	4	8.58436	0.465964	0.16624	0.572115
Tongue_dorsum	PF00584	SecE/Sec61-gamma subunits of protein translocation complex	13	8.60692	1.51041	0.166709	0.573239
Tongue_dorsum	PF06940	Domain of unknown function (DUF1287)	3	1.40398	2.13678	0.167281	0.574715
Tongue_dorsum	PF10415	Fumarase C C-terminus	33	25.9612	1.27113	0.16759	0.575289
Tongue_dorsum	PF11741	AMIN domain	2	0.737092	2.71337	0.168677	0.578528
Tongue_dorsum	PF01554	MatE	83	97.0529	0.855204	0.168836	0.57858
Tongue_dorsum	PF09521	NgoPII restriction endonuclease	1	0.185526	5.39007	0.169527	0.579961
Tongue_dorsum	PF01713	Smr domain	8	13.4431	0.595099	0.169467	0.579961
Tongue_dorsum	PF03186	CobD/Cbib protein	10	6.58619	1.51833	0.170029	0.581186
Tongue_dorsum	PF00393	6-phosphogluconate dehydrogenase, C-terminal domain	6	11.0614	0.542427	0.171434	0.582528
Tongue_dorsum	PF00268	Ribonucleotide reductase, small chain	13	19.37	0.671142	0.170809	0.582528
Tongue_dorsum	PF01933	Uncharacterised protein family UPF0052	6	11.0313	0.543907	0.171011	0.582528
Tongue_dorsum	PF00091	Tubulin/FtsZ family, GTPase domain	19	26.3999	0.719699	0.171238	0.582528
Tongue_dorsum	PF05496	Holliday junction DNA helicase ruvB N-terminus	26	34.3324	0.757302	0.17077	0.582528
Tongue_dorsum	PF12327	FtsZ family, C-terminal domain	19	26.3924	0.719904	0.171213	0.582528
Tongue_dorsum	PF03454	MoeA C-terminal region (domain IV)	8	13.6136	0.587646	0.171323	0.582528
Tongue_dorsum	PF05698	Bacterial trigger factor protein (TF) C-terminus	16	22.8398	0.700531	0.17219	0.584606
Tongue_dorsum	PF01116	Fructose-bisphosphate aldolase class-II	16	23.0253	0.694887	0.173036	0.586982
Tongue_dorsum	PF03235	Protein of unknown function DUF262	3	1.42906	2.09929	0.173387	0.58768
Tongue_dorsum	PF04117	Mpv17 / PMP22 family	1	0.190541	5.24822	0.173686	0.588198
Tongue_dorsum	PF05299	M61 glycyl aminopeptidase	2	0.752134	2.6591	0.174003	0.588776
Tongue_dorsum	PF00886	Ribosomal protein S16	19	13.8317	1.37365	0.174997	0.591644
Tongue_dorsum	PF01262	Alanine dehydrogenase/PNT, C-terminal domain	3	6.72408	0.446158	0.176833	0.597348
Tongue_dorsum	PF06202	Amylo-alpha-1,6-glucosidase	6	3.55007	1.69011	0.177404	0.598276
Tongue_dorsum	PF03180	NLPA lipoprotein	3	6.83189	0.439117	0.177388	0.598276
Tongue_dorsum	PF03653	Uncharacterised protein family (UPF0093)	3	1.44911	2.07023	0.178317	0.599849
Tongue_dorsum	PF08442	ATP-grasp domain	3	6.89958	0.434809	0.17811	0.599849
Tongue_dorsum	PF00318	Ribosomal protein S2	11	16.7801	0.655538	0.178182	0.599849
Tongue_dorsum	PF01882	Protein of unknown function DUF58	3	6.94471	0.431984	0.17875	0.600802
Tongue_dorsum	PF13855	Leucine rich repeat	6	3.57264	1.67943	0.179827	0.603613
Tongue_dorsum	PF07352	Bacteriophage Mu Gam like protein	1	0.198062	5.04892	0.179886	0.603613
Tongue_dorsum	PF00550	Phosphopantetheine attachment site	20	27.6359	0.723696	0.180554	0.605351
Tongue_dorsum	PF04359	Protein of unknown function (DUF493)	2	0.772191	2.59003	0.181145	0.606828
Tongue_dorsum	PF02700	Phosphoribosylformylglycinamidine (FGAM) synthase	0	2.27145	4.40248e-21	0.183051	0.606906
Tongue_dorsum	PF00643	B-box zinc finger	1	0.200569	4.98581	0.181942	0.606906
Tongue_dorsum	PF07559	Flagellar basal body protein FlaE	0	2.33914	4.27508e-21	0.184251	0.606906
Tongue_dorsum	PF04610	TrbL/VirB6 plasmid conjugal transfer protein	0	2.29652	4.35442e-21	0.183395	0.606906
Tongue_dorsum	PF06619	Protein of unknown function (DUF1149)	0	2.34917	4.25683e-21	0.1845	0.606906
Tongue_dorsum	PF02621	Menaquinone biosynthesis	0	2.23885	4.46657e-21	0.182782	0.606906
Tongue_dorsum	PF03481	Putative GTP-binding controlling metal-binding	3	7.10767	0.422079	0.182085	0.606906
Tongue_dorsum	PF14509	Glycosyl-hydrolase 97 C-terminal, oligomerisation	0	2.33162	4.28887e-21	0.184075	0.606906
Tongue_dorsum	PF04294	VanW like protein	0	2.289	4.36873e-21	0.183279	0.606906
Tongue_dorsum	PF08817	WXG100 protein secretion system (Wss), protein YukD	0	2.35418	4.24776e-21	0.184632	0.606906
Tongue_dorsum	PF13430	Domain of unknown function (DUF4112)	0	2.2915	4.36395e-21	0.183317	0.606906
Tongue_dorsum	PF00625	Guanylate kinase	14	20.6185	0.679002	0.183434	0.606906
Tongue_dorsum	PF10566	Glycoside hydrolase 97	0	2.33162	4.28887e-21	0.184075	0.606906
Tongue_dorsum	PF05031	Iron Transport-associated domain	0	2.23635	4.47158e-21	0.182769	0.606906
Tongue_dorsum	PF08494	DEAD/H associated	0	2.22632	4.49172e-21	0.182733	0.606906
Tongue_dorsum	PF01316	Arginine repressor, DNA binding domain	23	17.3668	1.32437	0.183786	0.606906
Tongue_dorsum	PF14267	Domain of unknown function (DUF4357)	1	0.200569	4.98581	0.181942	0.606906
Tongue_dorsum	PF04041	beta-1,4-mannooligosaccharide phosphorylase	0	2.33412	4.28426e-21	0.184133	0.606906
Tongue_dorsum	PF04276	Protein of unknown function (DUF443)	0	2.34415	4.26594e-21	0.184373	0.606906
Tongue_dorsum	PF00232	Glycosyl hydrolase family 1	14	20.3477	0.688037	0.181813	0.606906
Tongue_dorsum	PF14698	Argininosuccinate lyase C-terminal	16	11.5603	1.38405	0.183294	0.606906
Tongue_dorsum	PF02863	Arginine repressor, C-terminal domain	23	17.3668	1.32437	0.183786	0.606906
Tongue_dorsum	PF16327	Cytochrome c-type biogenesis protein CcmF C-terminal	0	2.26643	4.41222e-21	0.182996	0.606906
Tongue_dorsum	PF02973	Sialidase, N-terminal domain	0	2.36922	4.22079e-21	0.185054	0.607798
Tongue_dorsum	PF13414	TPR repeat	13	9.161	1.41906	0.185486	0.608721
Tongue_dorsum	PF03332	Eukaryotic phosphomannomutase	0	2.39429	4.1766e-21	0.185847	0.608914
Tongue_dorsum	PF16995	Transmembrane region of lysyl-tRNA synthetase	0	2.39179	4.18097e-21	0.185763	0.608914
Tongue_dorsum	PF13687	Domain of unknown function (DUF4153)	0	2.39931	4.16787e-21	0.186019	0.608982
Tongue_dorsum	PF06054	Competence protein CoiA-like family	0	2.40432	4.15918e-21	0.186195	0.609064
Tongue_dorsum	PF04231	Endonuclease I	0	2.42187	4.12904e-21	0.186847	0.609854
Tongue_dorsum	PF04237	YjbR	3	1.48923	2.01447	0.188289	0.609854
Tongue_dorsum	PF02607	B12 binding domain	2	5.3201	0.375933	0.190564	0.609854
Tongue_dorsum	PF05544	Proline racemase	0	2.50461	3.99264e-21	0.190619	0.609854
Tongue_dorsum	PF02777	Iron/manganese superoxide dismutases, C-terminal domain	9	14.5989	0.616484	0.186902	0.609854
Tongue_dorsum	PF04973	Nicotinamide mononucleotide transporter	5	9.50196	0.526207	0.189799	0.609854
Tongue_dorsum	PF00670	S-adenosyl-L-homocysteine hydrolase, NAD binding domain	2	5.32511	0.375579	0.190608	0.609854
Tongue_dorsum	PF02742	Iron dependent repressor, metal binding and dimerisation domain	12	17.8431	0.672528	0.191279	0.609854
Tongue_dorsum	PF01643	Acyl-ACP thioesterase	5	9.47689	0.527599	0.189473	0.609854
Tongue_dorsum	PF00118	TCP-1/cpn60 chaperonin family	21	28.4181	0.738965	0.187363	0.609854
Tongue_dorsum	PF01863	Protein of unknown function DUF45	0	2.467	4.05351e-21	0.188763	0.609854
Tongue_dorsum	PF05239	PRC-barrel domain	7	11.8386	0.591286	0.188911	0.609854
Tongue_dorsum	PF13472	GDSL-like Lipase/Acylhydrolase family	0	2.47452	4.04119e-21	0.189115	0.609854
Tongue_dorsum	PF04245	37-kD nucleoid-associated bacterial protein	5	9.36407	0.533956	0.188365	0.609854
Tongue_dorsum	PF05221	S-adenosyl-L-homocysteine hydrolase	2	5.36773	0.372597	0.191071	0.609854
Tongue_dorsum	PF13344	Haloacid dehalogenase-like hydrolase	7	12.0517	0.580831	0.190751	0.609854
Tongue_dorsum	PF03946	Ribosomal protein L11, N-terminal domain	20	14.7845	1.35277	0.189608	0.609854
Tongue_dorsum	PF12147	Putative methyltransferase	3	1.49173	2.01108	0.188917	0.609854
Tongue_dorsum	PF09210	Domain of unknown function (DUF1957)	2	0.799769	2.50072	0.191033	0.609854
Tongue_dorsum	PF08666	SAF domain	11	7.30322	1.50618	0.188137	0.609854
Tongue_dorsum	PF12892	Spy0128-like isopeptide containing domain	7	11.8561	0.590411	0.189	0.609854
Tongue_dorsum	PF02421	Ferrous iron transport protein B	5	9.59473	0.52112	0.191254	0.609854
Tongue_dorsum	PF00366	Ribosomal protein S17	7	11.7132	0.597614	0.188615	0.609854
Tongue_dorsum	PF04445	Putative SAM-dependent methyltransferase	0	2.48455	4.02487e-21	0.1896	0.609854
Tongue_dorsum	PF11283	Protein of unknown function (DUF3084)	0	2.50711	3.98865e-21	0.190751	0.609854
Tongue_dorsum	PF05970	PIF1-like helicase	2	5.33514	0.374873	0.190704	0.609854
Tongue_dorsum	PF04052	TolB amino-terminal domain	0	2.41686	4.1376e-21	0.186655	0.609854
Tongue_dorsum	PF01588	Putative tRNA binding domain	29	37.6243	0.770779	0.190074	0.609854
Tongue_dorsum	PF04854	Protein of unknown function, DUF624	5	9.2688	0.539444	0.187893	0.609854
Tongue_dorsum	PF16993	Accessory Sec system protein Asp1	2	5.3201	0.375933	0.190564	0.609854
Tongue_dorsum	PF11940	Domain of unknown function (DUF3458)	0	2.45948	4.0659e-21	0.18842	0.609854
Tongue_dorsum	PF03448	MgtE intracellular N domain	7	11.7208	0.597231	0.188616	0.609854
Tongue_dorsum	PF13360	PQQ-like domain	0	2.52216	3.96486e-21	0.191564	0.610279
Tongue_dorsum	PF12787	EcsC protein family	0	2.53219	3.94916e-21	0.192126	0.611104
Tongue_dorsum	PF07282	Putative transposase DNA-binding domain	3	1.50427	1.99432	0.192065	0.611104
Tongue_dorsum	PF00113	Enolase, C-terminal TIM barrel domain	15	21.5211	0.696991	0.19334	0.612067
Tongue_dorsum	PF06293	Lipopolysaccharide kinase (Kdo/WaaP) family	2	5.48557	0.364593	0.193113	0.612067
Tongue_dorsum	PF11368	Protein of unknown function (DUF3169)	2	5.46802	0.365763	0.192738	0.612067
Tongue_dorsum	PF03447	Homoserine dehydrogenase, NAD binding domain	15	21.3606	0.702227	0.192595	0.612067
Tongue_dorsum	PF03952	Enolase, N-terminal domain	15	21.501	0.697642	0.193218	0.612067
Tongue_dorsum	PF00742	Homoserine dehydrogenase	15	21.5085	0.697398	0.193263	0.612067
Tongue_dorsum	PF00313	'Cold-shock' DNA-binding domain	14	9.72008	1.44032	0.193831	0.612658
Tongue_dorsum	PF00813	FliP family	0	2.55976	3.90661e-21	0.193754	0.612658
Tongue_dorsum	PF01289	Thiol-activated cytolysin	0	2.58734	3.86497e-21	0.1955	0.614438
Tongue_dorsum	PF05045	Rhamnan synthesis protein F	0	2.58483	3.86872e-21	0.195337	0.614438
Tongue_dorsum	PF00459	Inositol monophosphatase family	14	9.78777	1.43036	0.195509	0.614438
Tongue_dorsum	PF00370	FGGY family of carbohydrate kinases, N-terminal domain	22	29.5263	0.745099	0.195536	0.614438
Tongue_dorsum	PF01810	LysE type translocator	14	9.78777	1.43036	0.195509	0.614438
Tongue_dorsum	PF11877	Protein of unknown function (DUF3397)	0	2.58233	3.87248e-21	0.195174	0.614438
Tongue_dorsum	PF11674	Protein of unknown function (DUF3270)	0	2.57731	3.88001e-21	0.194852	0.614438
Tongue_dorsum	PF04539	Sigma-70 region 3	41	33.6956	1.21678	0.195614	0.614438
Tongue_dorsum	PF03960	ArsC family	2	5.61594	0.356129	0.196639	0.617176
Tongue_dorsum	PF04282	Family of unknown function (DUF438)	1	3.76318	0.265733	0.197446	0.617432
Tongue_dorsum	PF16745	RsgA N-terminal domain	14	9.85547	1.42053	0.197385	0.617432
Tongue_dorsum	PF01301	Glycosyl hydrolases family 35	1	3.80079	0.263104	0.197691	0.617432
Tongue_dorsum	PF12773	Double zinc ribbon	1	3.82586	0.261379	0.197946	0.617432
Tongue_dorsum	PF06210	Protein of unknown function (DUF1003)	1	3.77571	0.264851	0.197509	0.617432
Tongue_dorsum	PF02867	Ribonucleotide reductase, barrel domain	1	3.81833	0.261894	0.197862	0.617432
Tongue_dorsum	PF06570	Protein of unknown function (DUF1129)	1	3.7356	0.267695	0.197374	0.617432
Tongue_dorsum	PF04333	MlaA lipoprotein	1	3.76318	0.265733	0.197446	0.617432
Tongue_dorsum	PF05015	RelE-like toxin of type II toxin-antitoxin system HigB	2	0.819826	2.43954	0.198269	0.61796
Tongue_dorsum	PF13308	YARHG domain	1	3.87851	0.257831	0.198717	0.61888
Tongue_dorsum	PF16326	ABC transporter C-terminal domain	19	25.8734	0.734344	0.199764	0.621659
Tongue_dorsum	PF03070	TENA/THI-4/PQQC family	1	3.93617	0.254054	0.199922	0.621671
Tongue_dorsum	PF02293	AmiS/UreI family transporter	2	0.824841	2.42471	0.200083	0.621691
Tongue_dorsum	PF07724	AAA domain (Cdc48 subfamily)	59	49.8665	1.18316	0.200642	0.622948
Tongue_dorsum	PF03714	Bacterial pullanase-associated domain	1	4.03395	0.247896	0.202799	0.626582
Tongue_dorsum	PF01509	TruB family pseudouridylate synthase (N terminal domain)	16	22.3158	0.71698	0.202901	0.626582
Tongue_dorsum	PF08274	PhnA Zinc-Ribbon	1	4.01389	0.249135	0.202125	0.626582
Tongue_dorsum	PF01207	Dihydrouridine synthase (Dus)	23	30.2433	0.760499	0.202442	0.626582
Tongue_dorsum	PF16576	Barrel-sandwich domain of CusB or HlyD membrane-fusion	23	30.2684	0.759869	0.202452	0.626582
Tongue_dorsum	PF03727	Hexokinase	2	0.832362	2.4028	0.202807	0.626582
Tongue_dorsum	PF00349	Hexokinase	2	0.832362	2.4028	0.202807	0.626582
Tongue_dorsum	PF00903	Glyoxalase/Bleomycin resistance protein/Dioxygenase superfamily	14	10.041	1.39428	0.20351	0.627634
Tongue_dorsum	PF00107	Zinc-binding dehydrogenase	23	30.6169	0.75122	0.203553	0.627634
Tongue_dorsum	PF02562	PhoH-like protein	13	18.9387	0.686424	0.204075	0.628765
Tongue_dorsum	PF03831	PhnA domain	1	4.09412	0.244253	0.205073	0.630874
Tongue_dorsum	PF03551	Transcriptional regulator PadR-like family	5	2.7152	1.84148	0.205069	0.630874
Tongue_dorsum	PF04768	NAT, N-acetyltransferase, of N-acetylglutamate synthase	1	0.230655	4.33549	0.206217	0.633909
Tongue_dorsum	PF04386	Stringent starvation protein B	2	0.84239	2.3742	0.206447	0.634033
Tongue_dorsum	PF00413	Matrixin	1	4.12922	0.242177	0.206572	0.634033
Tongue_dorsum	PF05190	MutS family domain IV	8	12.7437	0.627763	0.207393	0.63533
Tongue_dorsum	PF00977	Histidine biosynthesis protein	8	12.7988	0.625058	0.207462	0.63533
Tongue_dorsum	PF02073	Thermophilic metalloprotease (M29)	8	12.8013	0.624935	0.207468	0.63533
Tongue_dorsum	PF00252	Ribosomal protein L16p/L10e	8	12.869	0.621648	0.207705	0.635575
Tongue_dorsum	PF03658	RnfH family Ubiquitin	2	0.847405	2.36015	0.208269	0.636477
Tongue_dorsum	PF00201	UDP-glucoronosyl and UDP-glucosyl transferase	7	4.16682	1.67994	0.208316	0.636477
Tongue_dorsum	PF02699	Preprotein translocase subunit	8	13.0696	0.612108	0.209351	0.638286
Tongue_dorsum	PF04166	Pyridoxal phosphate biosynthetic protein PdxA	9	5.91178	1.52239	0.209273	0.638286
Tongue_dorsum	PF02190	ATP-dependent protease La (LON) substrate-binding domain	4	7.8598	0.508919	0.209383	0.638286
Tongue_dorsum	PF00793	DAHP synthetase I family	20	27.1646	0.736253	0.209826	0.638969
Tongue_dorsum	PF04400	(Na+)-NQR maturation NqrM	3	1.57447	1.90541	0.209924	0.638969
Tongue_dorsum	PF00923	Transaldolase/Fructose-6-phosphate aldolase	8	13.1649	0.607678	0.210618	0.639631
Tongue_dorsum	PF02416	mttA/Hcf106 family	4	7.95758	0.502665	0.210346	0.639631
Tongue_dorsum	PF02934	GatB/GatE catalytic domain	21	16.0882	1.30531	0.210596	0.639631
Tongue_dorsum	PF14898	Domain of unknown function (DUF4491)	5	2.78039	1.79831	0.210826	0.63978
Tongue_dorsum	PF13307	Helicase C-terminal domain	6	10.402	0.576811	0.21219	0.643435
Tongue_dorsum	PF08280	M protein trans-acting positive regulator (MGA) HTH domain	2	0.85994	2.32574	0.212832	0.644896
Tongue_dorsum	PF05195	Aminopeptidase P, N-terminal domain	4	8.14311	0.491213	0.213643	0.646867
Tongue_dorsum	PF06044	Dam-replacing family	1	0.240683	4.15484	0.214148	0.647909
Tongue_dorsum	PF14815	NUDIX domain	11	16.4141	0.670157	0.215057	0.649685
Tongue_dorsum	PF02142	MGS-like domain	17	23.6997	0.717307	0.21498	0.649685
Tongue_dorsum	PF03169	OPT oligopeptide transporter protein	6	10.6653	0.562574	0.215546	0.650674
Tongue_dorsum	PF00441	Acyl-CoA dehydrogenase, C-terminal domain	11	16.567	0.66397	0.216109	0.650938
Tongue_dorsum	PF07022	Bacteriophage CI repressor helix-turn-helix domain	1	0.24319	4.11201	0.216118	0.650938
Tongue_dorsum	PF03610	PTS system fructose IIA component	11	16.5369	0.665178	0.215851	0.650938
Tongue_dorsum	PF01250	Ribosomal protein S6	18	13.4757	1.33573	0.216854	0.652668
Tongue_dorsum	PF01126	Heme oxygenase	2	0.87749	2.27923	0.219235	0.659341
Tongue_dorsum	PF13190	PDGLE domain	3	1.6221	1.84945	0.222242	0.667888
Tongue_dorsum	PF08022	FAD-binding domain	2	0.887518	2.25347	0.222901	0.669368
Tongue_dorsum	PF02681	Divergent PAP2 family	7	4.42255	1.5828	0.22374	0.671388
Tongue_dorsum	PF00072	Response regulator receiver domain	180	197.591	0.910974	0.22402	0.671727
Tongue_dorsum	PF08496	Peptidase family S49 N-terminal	2	0.892533	2.24081	0.224736	0.673373
Tongue_dorsum	PF13576	Pentapeptide repeats (9 copies)	2	0.89504	2.23454	0.225654	0.675119
Tongue_dorsum	PF02075	Crossover junction endodeoxyribonuclease RuvC	15	11.0489	1.35761	0.225549	0.675119
Tongue_dorsum	PF02222	ATP-grasp domain	9	14.0148	0.64218	0.226186	0.676209
Tongue_dorsum	PF02800	Glyceraldehyde 3-phosphate dehydrogenase, C-terminal domain	15	20.7589	0.722581	0.227097	0.676925
Tongue_dorsum	PF00724	NADH:flavin oxidoreductase / NADH oxidase family	9	6.19508	1.45277	0.22686	0.676925
Tongue_dorsum	PF03459	TOBE domain	9	14.0699	0.639662	0.226711	0.676925
Tongue_dorsum	PF00044	Glyceraldehyde 3-phosphate dehydrogenase, NAD binding domain	15	20.7639	0.722407	0.227097	0.676925
Tongue_dorsum	PF07007	Protein of unknown function (DUF1311)	1	0.258233	3.87248	0.227836	0.678624
Tongue_dorsum	PF00657	GDSL-like Lipase/Acylhydrolase	15	11.1416	1.3463	0.228831	0.679466
Tongue_dorsum	PF00289	Biotin carboxylase, N-terminal domain	12	17.2891	0.694081	0.228655	0.679466
Tongue_dorsum	PF03065	Glycosyl hydrolase family 57	7	4.49024	1.55894	0.228797	0.679466
Tongue_dorsum	PF01513	ATP-NAD kinase	15	21.1676	0.708631	0.228961	0.679466
Tongue_dorsum	PF02785	Biotin carboxylase C-terminal domain	12	17.3618	0.691174	0.228784	0.679466
Tongue_dorsum	PF02775	Thiamine pyrophosphate enzyme, C-terminal TPP binding domain	73	63.2545	1.15407	0.230404	0.683242
Tongue_dorsum	PF10728	Domain of unknown function (DUF2520)	3	6.26528	0.478829	0.231808	0.684907
Tongue_dorsum	PF12864	Protein of unknown function (DUF3822)	1	0.263247	3.79871	0.231703	0.684907
Tongue_dorsum	PF00512	His Kinase A (phospho-acceptor) domain	97	110.213	0.880116	0.231812	0.684907
Tongue_dorsum	PF00420	NADH-ubiquinone/plastoquinone oxidoreductase chain 4L	3	6.27781	0.477873	0.231815	0.684907
Tongue_dorsum	PF01432	Peptidase family M3	36	29.6617	1.21369	0.231498	0.684907
Tongue_dorsum	PF00885	6,7-dimethyl-8-ribityllumazine synthase	12	8.65456	1.38655	0.232051	0.685104
Tongue_dorsum	PF03544	Gram-negative bacterial TonB protein C-terminal	19	25.3494	0.749524	0.232261	0.685221
Tongue_dorsum	PF13090	Polyphosphate kinase C-terminal domain	3	6.41821	0.46742	0.232679	0.685953
Tongue_dorsum	PF01769	Divalent cation transporter	7	11.292	0.619906	0.233642	0.688288
Tongue_dorsum	PF03726	Polyribonucleotide nucleotidyltransferase, RNA binding domain	3	6.50847	0.460938	0.233986	0.688799
Tongue_dorsum	PF00595	PDZ domain (Also known as DHR or GLGF)	3	6.53855	0.458817	0.23455	0.689953
Tongue_dorsum	PF13399	LytR cell envelope-related transcriptional attenuator	3	6.61377	0.453599	0.236231	0.694393
Tongue_dorsum	PF02347	Glycine cleavage system P-protein	3	6.65639	0.450695	0.237355	0.697187
Tongue_dorsum	PF00301	Rubredoxin	5	3.03612	1.64684	0.238456	0.699912
Tongue_dorsum	PF14489	QueF-like protein	5	8.95792	0.558165	0.238798	0.700405
Tongue_dorsum	PF01063	Amino-transferase class IV	28	35.6913	0.784505	0.23911	0.700587
Tongue_dorsum	PF07664	Ferrous iron transport protein B C terminus	5	8.99553	0.555832	0.239208	0.700587
Tongue_dorsum	PF02734	DAK2 domain	23	18.2042	1.26345	0.240313	0.703311
Tongue_dorsum	PF00281	Ribosomal protein L5	10	14.812	0.675127	0.241738	0.70601
Tongue_dorsum	PF00673	ribosomal L5P family C-terminus	10	14.812	0.675127	0.241738	0.70601
Tongue_dorsum	PF17125	N-terminal domain of 16S rRNA methyltransferase RsmF	10	14.8271	0.674442	0.24176	0.70601
Tongue_dorsum	PF04381	Putative exonuclease, RdgC	3	1.69982	1.76489	0.242628	0.707164
Tongue_dorsum	PF02770	Acyl-CoA dehydrogenase, middle domain	10	15.0201	0.665774	0.242682	0.707164
Tongue_dorsum	PF01209	ubiE/COQ5 methyltransferase family	5	9.18857	0.544154	0.242443	0.707164
Tongue_dorsum	PF04024	PspC domain	16	11.9589	1.33791	0.243294	0.707412
Tongue_dorsum	PF04356	Protein of unknown function (DUF489)	2	0.942675	2.12162	0.243137	0.707412
Tongue_dorsum	PF00037	4Fe-4S binding domain	13	18.5702	0.700047	0.243118	0.707412
Tongue_dorsum	PF00731	AIR carboxylase	13	18.6329	0.697692	0.243642	0.707908
Tongue_dorsum	PF02590	Predicted SPOUT methyltransferase	10	15.138	0.660591	0.243815	0.707908
Tongue_dorsum	PF10431	C-terminal, D2-small domain, of ClpB protein	39	47.4547	0.821837	0.244005	0.707947
Tongue_dorsum	PF13230	Glutamine amidotransferases class-II	3	1.70734	1.75711	0.244617	0.709214
Tongue_dorsum	PF06719	AraC-type transcriptional regulator N-terminus	2	0.947689	2.1104	0.244981	0.709759
Tongue_dorsum	PF01053	Cys/Met metabolism PLP-dependent enzyme	34	41.8086	0.813229	0.245208	0.709905
Tongue_dorsum	PF00830	Ribosomal L28 family	10	6.88704	1.452	0.245499	0.710238
Tongue_dorsum	PF03237	Terminase-like family	2	0.952703	2.09929	0.246826	0.713564
Tongue_dorsum	PF04909	Amidohydrolase	3	1.71737	1.74685	0.247273	0.714345
Tongue_dorsum	PF12439	Glycogen debranching enzyme N terminal	5	3.11885	1.60316	0.248912	0.718565
Tongue_dorsum	PF00365	Phosphofructokinase	25	32.1537	0.777515	0.249418	0.719509
Tongue_dorsum	PF02882	Tetrahydrofolate dehydrogenase/cyclohydrolase, NAD(P)-binding domain	17	23.1281	0.735036	0.250129	0.720015
Tongue_dorsum	PF00959	Phage lysozyme	3	1.7274	1.73671	0.249934	0.720015
Tongue_dorsum	PF00763	Tetrahydrofolate dehydrogenase/cyclohydrolase, catalytic domain	17	23.1281	0.735036	0.250129	0.720015
Tongue_dorsum	PF13579	Glycosyl transferase 4-like domain	21	27.7237	0.757476	0.251937	0.7247
Tongue_dorsum	PF02754	Cysteine-rich domain	16	12.2473	1.30642	0.252656	0.726251
Tongue_dorsum	PF00164	Ribosomal protein S12/S23	8	12.32	0.649353	0.254044	0.72972
Tongue_dorsum	PF02502	Ribose/Galactose Isomerase	14	19.4176	0.720995	0.254934	0.731257
Tongue_dorsum	PF13840	ACT domain	14	19.4201	0.720902	0.254942	0.731257
Tongue_dorsum	PF00535	Glycosyl transferase family 2	149	164.058	0.908215	0.255348	0.731381
Tongue_dorsum	PF03473	MOSC domain	2	4.78859	0.41766	0.255227	0.731381
Tongue_dorsum	PF16352	Domain of unknown function (DUF4980)	2	4.88135	0.409723	0.255651	0.731727
Tongue_dorsum	PF13720	Udp N-acetylglucosamine O-acyltransferase; Domain 2	8	12.6158	0.634126	0.256115	0.732048
Tongue_dorsum	PF05848	Firmicute transcriptional repressor of class III stress genes (CtsR)	2	4.92397	0.406176	0.256126	0.732048
Tongue_dorsum	PF14849	YidC periplasmic domain	2	4.96409	0.402894	0.256731	0.732388
Tongue_dorsum	PF02965	Vitamin B12 dependent methionine synthase, activation domain	2	4.95907	0.403301	0.256648	0.732388
Tongue_dorsum	PF02906	Iron only hydrogenase large subunit, C-terminal domain	8	12.6659	0.631615	0.25679	0.732388
Tongue_dorsum	PF01252	Signal peptidase (SPase) II	14	19.7435	0.709093	0.257282	0.733271
Tongue_dorsum	PF09925	Predicted membrane protein (DUF2157)	3	1.75749	1.70698	0.25794	0.733347
Tongue_dorsum	PF02576	Putative ribosome maturation factor RimP	11	15.9277	0.690621	0.257711	0.733347
Tongue_dorsum	PF06778	Chlorite dismutase	2	5.00921	0.399264	0.257593	0.733347
Tongue_dorsum	PF09594	Protein of unknown function (DUF2029)	2	5.02927	0.397672	0.258036	0.733347
Tongue_dorsum	PF05025	RbsD / FucU transport protein family	2	5.04682	0.396289	0.258454	0.734018
Tongue_dorsum	PF16316	Domain of unknown function (DUF4956)	2	5.07941	0.393746	0.259305	0.73488
Tongue_dorsum	PF05525	Branched-chain amino acid transport protein	18	23.8301	0.755347	0.259168	0.73488
Tongue_dorsum	PF01048	Phosphorylase superfamily	48	57.2174	0.838906	0.259218	0.73488
Tongue_dorsum	PF00709	Adenylosuccinate synthetase	22	28.7115	0.766244	0.260344	0.737306
Tongue_dorsum	PF10143	2,3-bisphosphoglycerate-independent phosphoglycerate mutase	3	1.77002	1.69489	0.261286	0.739455
Tongue_dorsum	PF12697	Alpha/beta hydrolase family	2	5.17468	0.386497	0.262332	0.741893
Tongue_dorsum	PF10144	Bacterial virulence factor haemolysin	2	0.995324	2.0094	0.262519	0.7419
Tongue_dorsum	PF00043	Glutathione S-transferase, C-terminal domain	2	0.997831	2.00435	0.263442	0.743989
Tongue_dorsum	PF13722	5TM C-terminal transporter carbon starvation CstA	6	9.81284	0.611443	0.263981	0.744988
Tongue_dorsum	PF02554	Carbon starvation protein CstA	6	9.94823	0.603122	0.264549	0.74607
Tongue_dorsum	PF12464	Maltose acetyltransferase	6	9.99085	0.60055	0.26491	0.746565
Tongue_dorsum	PF02082	Transcriptional regulator	5	3.2417	1.5424	0.265603	0.747995
Tongue_dorsum	PF04397	LytTr DNA-binding domain	35	29.2731	1.19564	0.266853	0.75099
Tongue_dorsum	PF01118	Semialdehyde dehydrogenase, NAD binding domain	37	30.8601	1.19896	0.27771	0.751742
Tongue_dorsum	PF05127	Helicase	0	2.02575	4.93645e-21	0.278872	0.751742
Tongue_dorsum	PF08343	Ribonucleotide reductase N-terminal	0	1.92546	5.19355e-21	0.274889	0.751742
Tongue_dorsum	PF06149	Protein of unknown function (DUF969)	1	3.49993	0.28572	0.277662	0.751742
Tongue_dorsum	PF17000	Accessory secretory protein Sec, Asp5	0	1.95555	5.11365e-21	0.275838	0.751742
Tongue_dorsum	PF09685	Domain of unknown function (DUF4870)	0	1.85777	5.38279e-21	0.273567	0.751742
Tongue_dorsum	PF02738	Molybdopterin-binding domain of aldehyde dehydrogenase	0	2.01071	4.97338e-21	0.278128	0.751742
Tongue_dorsum	PF05389	Negative regulator of genetic competence (MecA)	0	1.99817	5.00458e-21	0.277546	0.751742
Tongue_dorsum	PF04167	Protein of unknown function (DUF402)	0	1.85526	5.39007e-21	0.273541	0.751742
Tongue_dorsum	PF03668	P-loop ATPase protein family	15	20.7338	0.723455	0.269118	0.751742
Tongue_dorsum	PF02623	FliW protein	0	1.99566	5.01087e-21	0.277434	0.751742
Tongue_dorsum	PF02829	3H domain	1	3.38962	0.295018	0.275547	0.751742
Tongue_dorsum	PF00919	Uncharacterized protein family UPF0004	40	48.0965	0.831662	0.277693	0.751742
Tongue_dorsum	PF10634	Fe2+ transport protein	3	1.79509	1.67122	0.267995	0.751742
Tongue_dorsum	PF08712	Scaffold protein Nfu/NifU N terminal	1	0.313389	3.19092	0.269324	0.751742
Tongue_dorsum	PF03837	RecT family	0	1.86279	5.3683e-21	0.273626	0.751742
Tongue_dorsum	PF14256	YwiC-like protein	1	3.45982	0.289033	0.276701	0.751742
Tongue_dorsum	PF02838	Glycosyl hydrolase family 20, domain 2	9	13.5434	0.664529	0.274013	0.751742
Tongue_dorsum	PF00119	ATP synthase A chain	15	20.5257	0.73079	0.267497	0.751742
Tongue_dorsum	PF14842	FliG N-terminal domain	1	3.35452	0.298105	0.275228	0.751742
Tongue_dorsum	PF01887	S-adenosyl-l-methionine hydroxide adenosyltransferase	0	1.9731	5.06817e-21	0.27649	0.751742
Tongue_dorsum	PF06189	5'-nucleotidase	0	1.89538	5.27599e-21	0.27416	0.751742
Tongue_dorsum	PF02514	CobN/Magnesium Chelatase	0	1.84273	5.42673e-21	0.273432	0.751742
Tongue_dorsum	PF08443	RimK-like ATP-grasp domain	0	1.83771	5.44154e-21	0.273401	0.751742
Tongue_dorsum	PF03030	Inorganic H+ pyrophosphatase	1	3.43725	0.29093	0.276256	0.751742
Tongue_dorsum	PF02610	L-arabinose isomerase	0	1.92296	5.20033e-21	0.274819	0.751742
Tongue_dorsum	PF01195	Peptidyl-tRNA hydrolase	12	17.1512	0.699661	0.273986	0.751742
Tongue_dorsum	PF01661	Macro domain	0	1.87783	5.3253e-21	0.273839	0.751742
Tongue_dorsum	PF11821	Protein of unknown function (DUF3341)	1	0.318403	3.14067	0.272983	0.751742
Tongue_dorsum	PF04348	LppC putative lipoprotein	0	1.82267	5.48645e-21	0.273345	0.751742
Tongue_dorsum	PF00484	Carbonic anhydrase	9	13.6487	0.659402	0.275115	0.751742
Tongue_dorsum	PF01339	CheB methylesterase	0	1.86028	5.37554e-21	0.273596	0.751742
Tongue_dorsum	PF14286	DHHW protein	0	1.84273	5.42673e-21	0.273432	0.751742
Tongue_dorsum	PF08267	Cobalamin-independent synthase, N-terminal domain	4	7.73695	0.516999	0.273972	0.751742
Tongue_dorsum	PF13718	GNAT acetyltransferase 2	0	2.02575	4.93645e-21	0.278872	0.751742
Tongue_dorsum	PF09190	DALR domain	24	30.6545	0.78292	0.276243	0.751742
Tongue_dorsum	PF00121	Triosephosphate isomerase	12	17.0935	0.702021	0.273463	0.751742
Tongue_dorsum	PF14490	Helix-hairpin-helix containing domain	4	7.4712	0.535389	0.268821	0.751742
Tongue_dorsum	PF14498	Glycosyl hydrolase family 65, N-terminal domain	1	3.49492	0.28613	0.277531	0.751742
Tongue_dorsum	PF02561	Flagellar protein FliS	0	1.99316	5.01717e-21	0.277324	0.751742
Tongue_dorsum	PF00941	FAD binding domain in molybdopterin dehydrogenase	1	3.39965	0.294148	0.27567	0.751742
Tongue_dorsum	PF03413	Peptidase propeptide and YPEB domain	1	3.47486	0.287781	0.277037	0.751742
Tongue_dorsum	PF10140	WXG100 protein secretion system (Wss), protein YukC	1	3.51999	0.284092	0.278223	0.751742
Tongue_dorsum	PF01315	Aldehyde oxidase and xanthine dehydrogenase, a/b hammerhead domain	0	1.82267	5.48645e-21	0.273345	0.751742
Tongue_dorsum	PF06123	Inner membrane protein CreD	0	1.98563	5.03617e-21	0.277	0.751742
Tongue_dorsum	PF00148	Nitrogenase component 1 type Oxidoreductase	1	3.45731	0.289242	0.276649	0.751742
Tongue_dorsum	PF14258	Domain of unknown function (DUF4350)	1	3.44477	0.290295	0.276397	0.751742
Tongue_dorsum	PF12564	Type III restriction/modification enzyme methylation subunit	1	0.323418	3.09198	0.276624	0.751742
Tongue_dorsum	PF11997	Domain of unknown function (DUF3492)	0	1.96056	5.10058e-21	0.276017	0.751742
Tongue_dorsum	PF11734	TilS substrate C-terminal domain	14	10.5725	1.32419	0.278094	0.751742
Tongue_dorsum	PF02253	Phospholipase A1	0	1.98313	5.04254e-21	0.276895	0.751742
Tongue_dorsum	PF05872	Bacterial protein of unknown function (DUF853)	1	3.54005	0.282482	0.278836	0.751742
Tongue_dorsum	PF04993	TfoX N-terminal domain	2	1.03544	1.93155	0.277292	0.751742
Tongue_dorsum	PF02110	Hydroxyethylthiazole kinase family	4	7.7169	0.518343	0.273434	0.751742
Tongue_dorsum	PF01161	Phosphatidylethanolamine-binding protein	0	1.95555	5.11365e-21	0.275838	0.751742
Tongue_dorsum	PF03118	Bacterial RNA polymerase, alpha chain C terminal domain	16	21.3531	0.749306	0.278522	0.751742
Tongue_dorsum	PF03958	Bacterial type II/III secretion system short domain	1	3.47486	0.287781	0.277037	0.751742
Tongue_dorsum	PF14542	GCN5-related N-acetyl-transferase	1	3.44227	0.290506	0.276349	0.751742
Tongue_dorsum	PF03971	Monomeric isocitrate dehydrogenase	0	1.85526	5.39007e-21	0.273541	0.751742
Tongue_dorsum	PF11893	Domain of unknown function (DUF3413)	0	1.97811	5.05532e-21	0.27669	0.751742
Tongue_dorsum	PF13643	Domain of unknown function (DUF4145)	1	3.44227	0.290506	0.276349	0.751742
Tongue_dorsum	PF05935	Arylsulfotransferase (ASST)	1	3.525	0.283688	0.278372	0.751742
Tongue_dorsum	PF10101	Predicted membrane protein (DUF2339)	0	1.83019	5.4639e-21	0.273365	0.751742
Tongue_dorsum	PF08148	DSHCT (NUC185) domain	1	3.55258	0.281486	0.279246	0.752248
Tongue_dorsum	PF03989	DNA gyrase C-terminal domain, beta-propeller	14	10.6176	1.31856	0.279726	0.753038
Tongue_dorsum	PF00733	Asparagine synthase	1	3.58517	0.278927	0.280406	0.753257
Tongue_dorsum	PF07703	Alpha-2-macroglobulin family N-terminal region	0	2.05834	4.85828e-21	0.280654	0.753257
Tongue_dorsum	PF04613	UDP-3-O-[3-hydroxymyristoyl] glucosamine N-acyltransferase, LpxD	14	10.6552	1.31391	0.28115	0.753257
Tongue_dorsum	PF10522	RII binding domain	1	0.330939	3.0217	0.282051	0.753257
Tongue_dorsum	PF16296	N-terminal of TM subunit in PBP-dependent ABC transporters	0	2.0809	4.8056e-21	0.282021	0.753257
Tongue_dorsum	PF14387	Domain of unknown function (DUF4418)	0	2.0809	4.8056e-21	0.282021	0.753257
Tongue_dorsum	PF07523	Bacterial Ig-like domain (group 3)	0	2.05834	4.85828e-21	0.280654	0.753257
Tongue_dorsum	PF13387	Domain of unknown function (DUF4105)	1	3.61526	0.276605	0.281595	0.753257
Tongue_dorsum	PF02689	Helicase	1	3.61275	0.276797	0.281492	0.753257
Tongue_dorsum	PF09312	SurA N-terminal domain	0	2.0784	4.8114e-21	0.281864	0.753257
Tongue_dorsum	PF09313	Domain of unknown function (DUF1971)	8	5.5332	1.44582	0.280439	0.753257
Tongue_dorsum	PF03848	Tellurite resistance protein TehB	8	5.54072	1.44386	0.280924	0.753257
Tongue_dorsum	PF01427	D-ala-D-ala dipeptidase	1	3.63532	0.275079	0.28245	0.753824
Tongue_dorsum	PF03062	MBOAT, membrane-bound O-acyltransferase family	22	17.6852	1.24398	0.283083	0.754123
Tongue_dorsum	PF11907	Domain of unknown function (DUF3427)	1	3.65036	0.273946	0.283124	0.754123
Tongue_dorsum	PF01924	Hydrogenase formation hypA family	1	3.64534	0.274323	0.282896	0.754123
Tongue_dorsum	PF04357	TamB, inner membrane protein subunit of TAM complex	1	3.66289	0.273008	0.283706	0.755175
Tongue_dorsum	PF03812	2-keto-3-deoxygluconate permease	0	2.12353	4.70915e-21	0.28489	0.75583
Tongue_dorsum	PF00712	DNA polymerase III beta subunit, N-terminal domain	32	26.5879	1.20355	0.28421	0.75583
Tongue_dorsum	PF02767	DNA polymerase III beta subunit, central domain	32	26.6105	1.20253	0.284535	0.75583
Tongue_dorsum	PF14508	Glycosyl-hydrolase 97 N-terminal	0	2.12353	4.70915e-21	0.28489	0.75583
Tongue_dorsum	PF07510	Protein of unknown function (DUF1524)	0	2.11851	4.7203e-21	0.284533	0.75583
Tongue_dorsum	PF02768	DNA polymerase III beta subunit, C-terminal domain	32	26.6757	1.19959	0.285522	0.756513
Tongue_dorsum	PF11683	Protein of unknown function (DUF3278)	1	3.69799	0.270417	0.285436	0.756513
Tongue_dorsum	PF05509	TraY domain	2	1.06051	1.88589	0.286516	0.758647
Tongue_dorsum	PF08759	Domain of unknown function (DUF1792)	0	2.15361	4.64336e-21	0.287133	0.759781
Tongue_dorsum	PF03977	Na+-transporting oxaloacetate decarboxylase beta subunit	7	10.8583	0.644667	0.287726	0.760552
Tongue_dorsum	PF00251	Glycosyl hydrolases family 32 N-terminal domain	21	26.8437	0.782307	0.287802	0.760552
Tongue_dorsum	PF02449	Beta-galactosidase	0	2.16615	4.61649e-21	0.288119	0.760892
Tongue_dorsum	PF04364	DNA polymerase III chi subunit, HolC	2	1.06552	1.87701	0.28836	0.761028
Tongue_dorsum	PF01039	Carboxyl transferase domain	21	27.1671	0.772994	0.288919	0.761397
Tongue_dorsum	PF07907	YibE/F-like protein	0	2.17367	4.60052e-21	0.288726	0.761397
Tongue_dorsum	PF01612	3'-5' exonuclease	7	11.0639	0.632689	0.289066	0.761397
Tongue_dorsum	PF01343	Peptidase family S49	18	14.2755	1.2609	0.289336	0.761609
Tongue_dorsum	PF02534	Type IV secretory system Conjugative DNA transfer	8	5.67611	1.40942	0.290333	0.76248
Tongue_dorsum	PF05108	Type VII secretion system ESX-1, transport TM domain B	0	2.19372	4.55846e-21	0.290394	0.76248
Tongue_dorsum	PF00310	Glutamine amidotransferases class-II	0	2.19372	4.55846e-21	0.290394	0.76248
Tongue_dorsum	PF03950	tRNA synthetases class I (E and Q), anti-codon binding domain	10	14.3432	0.697194	0.290613	0.76248
Tongue_dorsum	PF05188	MutS domain II	7	11.1692	0.626724	0.29046	0.76248
Tongue_dorsum	PF05957	Bacterial protein of unknown function (DUF883)	1	0.343475	2.91142	0.291006	0.763015
Tongue_dorsum	PF12320	Type 5 capsule protein repressor C-terminal domain	8	5.71371	1.40014	0.293165	0.768176
Tongue_dorsum	PF07553	Host cell surface-exposed lipoprotein	2	1.08057	1.85088	0.293886	0.769067
Tongue_dorsum	PF09919	Uncharacterized conserved protein (DUF2149)	2	1.08057	1.85088	0.293886	0.769067
Tongue_dorsum	PF11975	Family 4 glycosyl hydrolase C-terminal domain	4	2.2564	1.77273	0.296076	0.774294
Tongue_dorsum	PF06134	L-rhamnose isomerase (RhaA)	1	0.350996	2.84904	0.296325	0.774443
Tongue_dorsum	PF06146	Phosphate-starvation-inducible E	4	2.30153	1.73797	0.300586	0.781021
Tongue_dorsum	PF02357	Transcription termination factor nusG	14	19.1017	0.732919	0.300555	0.781021
Tongue_dorsum	PF06832	Penicillin-Binding Protein C-terminus Family	2	1.09561	1.82547	0.299407	0.781021
Tongue_dorsum	PF00034	Cytochrome c	5	8.47405	0.590037	0.300018	0.781021
Tongue_dorsum	PF09278	MerR, DNA binding	1	0.35601	2.80891	0.299849	0.781021
Tongue_dorsum	PF01202	Shikimate kinase	18	23.3864	0.769679	0.300304	0.781021
Tongue_dorsum	PF02224	Cytidylate kinase	14	19.0591	0.734558	0.300274	0.781021
Tongue_dorsum	PF04226	Transglycosylase associated protein	5	8.48909	0.588991	0.300155	0.781021
Tongue_dorsum	PF01127	Succinate dehydrogenase/Fumarate reductase transmembrane subunit	6	3.92614	1.52822	0.300057	0.781021
Tongue_dorsum	PF06831	Formamidopyrimidine-DNA glycosylase H2TH domain	15	11.6054	1.2925	0.301077	0.781791
Tongue_dorsum	PF03222	Tryptophan/tyrosine permease family	5	8.59439	0.581775	0.301467	0.782301
Tongue_dorsum	PF01842	ACT domain	33	39.9634	0.825756	0.302491	0.784452
Tongue_dorsum	PF02733	Dak1 domain	3	6.00955	0.499205	0.303457	0.784937
Tongue_dorsum	PF01411	tRNA synthetases class II (A)	3	5.97195	0.502349	0.302954	0.784937
Tongue_dorsum	PF02368	Bacterial Ig-like domain (group 2)	3	6.00454	0.499622	0.303383	0.784937
Tongue_dorsum	PF13368	Topoisomerase C-terminal repeat	2	1.10564	1.80891	0.303083	0.784937
Tongue_dorsum	PF01272	Transcription elongation factor, GreA/GreB, C-term	24	19.4226	1.23567	0.304115	0.785397
Tongue_dorsum	PF01975	Survival protein SurE	5	8.73729	0.57226	0.30422	0.785397
Tongue_dorsum	PF03449	Transcription elongation factor, N-terminal	24	19.4226	1.23567	0.304115	0.785397
Tongue_dorsum	PF07971	Glycosyl hydrolase family 92	3	6.07724	0.493645	0.304644	0.785988
Tongue_dorsum	PF01725	Ham1 family	24	19.4702	1.23265	0.304857	0.786036
Tongue_dorsum	PF07751	Abi-like protein	2	1.11316	1.79669	0.305839	0.788062
Tongue_dorsum	PF16499	Alpha galactosidase A	4	2.35418	1.69911	0.306264	0.788655
Tongue_dorsum	PF00828	Ribosomal proteins 50S-L15, 50S-L18e, 60S-L27A	11	15.4037	0.714114	0.307157	0.79045
Tongue_dorsum	PF02324	Glycosyl hydrolase family 70	3	6.20009	0.483864	0.307694	0.791325
Tongue_dorsum	PF03466	LysR substrate binding domain	61	69.9385	0.872195	0.30806	0.791589
Tongue_dorsum	PF10097	Predicted membrane protein (DUF2335)	1	0.368546	2.71337	0.308582	0.791589
Tongue_dorsum	PF02503	Polyphosphate kinase middle domain	3	6.22516	0.481915	0.308455	0.791589
Tongue_dorsum	PF13089	Polyphosphate kinase N-terminal domain	3	6.22015	0.482303	0.308299	0.791589
Tongue_dorsum	PF00532	Periplasmic binding proteins and sugar binding domain of LacI family	3	6.2377	0.480947	0.308853	0.791778
Tongue_dorsum	PF00338	Ribosomal protein S10p/S20e	8	11.9665	0.668535	0.309695	0.793432
Tongue_dorsum	PF00296	Luciferase-like monooxygenase	8	12.0818	0.662154	0.310603	0.795255
Tongue_dorsum	PF00854	POT family	8	12.152	0.658329	0.311414	0.795814
Tongue_dorsum	PF00155	Aminotransferase class I and II	129	141.772	0.90991	0.311336	0.795814
Tongue_dorsum	PF01641	SelR domain	19	24.6123	0.77197	0.311259	0.795814
Tongue_dorsum	PF10079	Bacillithiol biosynthesis BshC	1	0.37356	2.67695	0.312045	0.796921
Tongue_dorsum	PF01874	ATP:dephospho-CoA triphosphoribosyl transferase	4	2.40683	1.66194	0.312363	0.797228
Tongue_dorsum	PF08502	LeuA allosteric (dimerisation) domain	15	20.092	0.746565	0.312984	0.797588
Tongue_dorsum	PF02637	GatB domain	20	15.9628	1.25291	0.313296	0.797588
Tongue_dorsum	PF01066	CDP-alcohol phosphatidyltransferase	29	35.6963	0.812409	0.313143	0.797588
Tongue_dorsum	PF01925	Sulfite exporter TauE/SafE	15	20.077	0.747125	0.312892	0.797588
Tongue_dorsum	PF03829	PTS system glucitol/sorbitol-specific IIA component	4	2.44444	1.63637	0.316962	0.805903
Tongue_dorsum	PF00194	Eukaryotic-type carbonic anhydrase	4	2.44444	1.63637	0.316962	0.805903
Tongue_dorsum	PF01650	Peptidase C13 family	1	0.381081	2.62411	0.317206	0.806016
Tongue_dorsum	PF02780	Transketolase, C-terminal domain	36	42.8742	0.839667	0.31998	0.812553
Tongue_dorsum	PF03841	L-seryl-tRNA selenium transferase	9	6.52602	1.3791	0.321028	0.814699
Tongue_dorsum	PF16925	Bacterial transcriptional repressor C-terminal	1	0.388603	2.57332	0.322329	0.817487
Tongue_dorsum	PF00206	Lyase	74	65.9898	1.12139	0.322906	0.818434
Tongue_dorsum	PF00275	EPSP synthase (3-phosphoshikimate 1-carboxyvinyltransferase)	50	58.2829	0.857885	0.323987	0.819218
Tongue_dorsum	PF01479	S4 domain	103	113.966	0.903779	0.323586	0.819218
Tongue_dorsum	PF01337	Barstar (barnase inhibitor)	1	0.39111	2.55683	0.324028	0.819218
Tongue_dorsum	PF08645	Polynucleotide kinase 3 phosphatase	1	0.39111	2.55683	0.324028	0.819218
Tongue_dorsum	PF03965	Penicillinase repressor	9	6.59872	1.3639	0.324964	0.820791
Tongue_dorsum	PF09553	Eco47II restriction endonuclease	2	1.16581	1.71555	0.325058	0.820791
Tongue_dorsum	PF08331	Domain of unknown function (DUF1730)	6	9.45934	0.634294	0.327548	0.824083
Tongue_dorsum	PF01496	V-type ATPase 116kDa subunit family	6	9.48943	0.632283	0.327752	0.824083
Tongue_dorsum	PF14088	Domain of unknown function (DUF4268)	1	0.396124	2.52446	0.327413	0.824083
Tongue_dorsum	PF00708	Acylphosphatase	6	9.43427	0.635979	0.327413	0.824083
Tongue_dorsum	PF06463	Molybdenum Cofactor Synthesis C	6	9.43928	0.635641	0.327437	0.824083
Tongue_dorsum	PF01553	Acyltransferase	37	44.2806	0.835579	0.326635	0.824083
Tongue_dorsum	PF00699	Urease beta subunit	2	1.17333	1.70455	0.327793	0.824083
Tongue_dorsum	PF10502	Signal peptidase, peptidase S26	6	9.56464	0.627311	0.328462	0.825251
Tongue_dorsum	PF13458	Periplasmic binding protein	9	12.9217	0.696505	0.329254	0.826726
Tongue_dorsum	PF05192	MutS domain III	9	13.037	0.690343	0.329844	0.82769
Tongue_dorsum	PF00582	Universal stress protein family	9	13.1323	0.685335	0.3307	0.828807
Tongue_dorsum	PF04191	Phospholipid methyltransferase	6	4.25959	1.40859	0.330526	0.828807
Tongue_dorsum	PF01523	Putative modulator of DNA gyrase	9	6.71154	1.34097	0.331712	0.830827
Tongue_dorsum	PF02342	TerD domain	6	4.27714	1.40281	0.332384	0.831665
Tongue_dorsum	PF03780	Asp23 family, cell envelope-related function	1	0.403645	2.47742	0.332459	0.831665
Tongue_dorsum	PF07994	Myo-inositol-1-phosphate synthase	4	2.56478	1.55959	0.332913	0.832283
Tongue_dorsum	PF01658	Myo-inositol-1-phosphate synthase	4	2.57481	1.55351	0.334321	0.835284
Tongue_dorsum	PF00930	Dipeptidyl peptidase IV (DPP IV) N-terminal region	6	4.30471	1.39382	0.33535	0.837335
Tongue_dorsum	PF01165	Ribosomal protein S21	4	2.58483	1.54749	0.33574	0.837791
Tongue_dorsum	PF01751	Toprim domain	60	53.231	1.12716	0.33608	0.83812
Tongue_dorsum	PF08534	Redoxin	13	17.5749	0.739693	0.337651	0.841518
Tongue_dorsum	PF05343	M42 glutamyl aminopeptidase	9	6.81935	1.31977	0.338849	0.843982
Tongue_dorsum	PF12500	TRSP domain C terminus to PRTase_2	1	0.413674	2.41736	0.339129	0.844156
Tongue_dorsum	PF02391	MoaE protein	2	4.42255	0.452228	0.340992	0.847566
Tongue_dorsum	PF11760	Cobalamin synthesis G N-terminal	4	6.89206	0.580378	0.341129	0.847566
Tongue_dorsum	PF00475	Imidazoleglycerol-phosphate dehydratase	2	4.43007	0.45146	0.341051	0.847566
Tongue_dorsum	PF01371	Trp repressor protein	2	4.46016	0.448415	0.341349	0.84759
Tongue_dorsum	PF04298	Putative neutral zinc metallopeptidase	4	2.62996	1.52093	0.342261	0.84845
Tongue_dorsum	PF07503	HypF finger	2	4.52534	0.441956	0.342327	0.84845
Tongue_dorsum	PF11983	Membrane-attachment and polymerisation-promoting switch	2	4.52283	0.442201	0.342282	0.84845
Tongue_dorsum	PF01312	FlhB HrpN YscU SpaS Family	2	4.54038	0.440491	0.342616	0.848644
Tongue_dorsum	PF01890	Cobalamin synthesis G C-terminus	4	7.07758	0.565165	0.342836	0.848667
Tongue_dorsum	PF00772	DnaB-like helicase N terminal domain	33	28.1674	1.17157	0.344523	0.851795
Tongue_dorsum	PF04205	FMN-binding domain	28	34.0817	0.821555	0.344396	0.851795
Tongue_dorsum	PF01569	PAP2 superfamily	28	34.187	0.819025	0.344819	0.852005
Tongue_dorsum	PF01964	Radical SAM ThiC family	4	7.21547	0.554364	0.345598	0.852688
Tongue_dorsum	PF04186	FxsA cytoplasmic membrane protein	2	1.22347	1.63469	0.345942	0.852688
Tongue_dorsum	PF10670	Domain of unknown function (DUF4198)	2	1.22347	1.63469	0.345942	0.852688
Tongue_dorsum	PF06458	MucBP domain	2	4.65571	0.42958	0.345599	0.852688
Tongue_dorsum	PF06993	Protein of unknown function (DUF1304)	4	7.24556	0.552062	0.346364	0.852951
Tongue_dorsum	PF00359	Phosphoenolpyruvate-dependent sugar phosphotransferase system, EIIA 2	40	34.4402	1.16143	0.346472	0.852951
Tongue_dorsum	PF04384	Iron-sulphur cluster assembly	1	0.426209	2.34626	0.347372	0.853675
Tongue_dorsum	PF14266	Putative component of 'biosynthetic module'	1	0.426209	2.34626	0.347372	0.853675
Tongue_dorsum	PF01244	Membrane dipeptidase (Peptidase family M19)	4	7.28317	0.549212	0.347401	0.853675
Tongue_dorsum	PF04079	Segregation and condensation complex subunit ScpB	10	14.0348	0.712513	0.347952	0.854506
Tongue_dorsum	PF00208	Glutamate/Leucine/Phenylalanine/Valine dehydrogenase	18	23.276	0.773327	0.348238	0.854689
Tongue_dorsum	PF07922	Glycosyltransferase family 52	1	0.428717	2.33254	0.349008	0.856058
Tongue_dorsum	PF13170	Protein of unknown function (DUF4003)	1	0.431224	2.31898	0.35064	0.859538
Tongue_dorsum	PF06835	Lipopolysaccharide-assembly, LptC-related	10	7.39348	1.35254	0.350947	0.859766
Tongue_dorsum	PF01734	Patatin-like phospholipase	14	18.6228	0.751765	0.35146	0.860499
Tongue_dorsum	PF16554	Dimerisation domain of d-ornithine 4,5-aminomutase	2	1.24102	1.61158	0.352256	0.861306
Tongue_dorsum	PF11361	Protein of unknown function (DUF3159)	4	2.69765	1.48277	0.35243	0.861306
Tongue_dorsum	PF02796	Helix-turn-helix domain of resolvase	1	0.433731	2.30558	0.352268	0.861306
Tongue_dorsum	PF04519	Polymer-forming cytoskeletal	1	0.436238	2.29233	0.353892	0.864355
Tongue_dorsum	PF00754	F5/8 type C domain	7	10.7931	0.648561	0.356314	0.869744
Tongue_dorsum	PF00254	FKBP-type peptidyl-prolyl cis-trans isomerase	43	49.9442	0.86096	0.356571	0.869843
Tongue_dorsum	PF05973	Phage derived protein Gp49-like (DUF891)	1	0.443759	2.25347	0.35874	0.874605
Tongue_dorsum	PF11694	Protein of unknown function (DUF3290)	14	10.9335	1.28047	0.359473	0.875862
Tongue_dorsum	PF16320	Ribosomal protein L7/L12 dimerisation domain	14	11.0539	1.26653	0.362827	0.883501
Tongue_dorsum	PF03602	Conserved hypothetical protein 95	15	19.4176	0.772495	0.363375	0.884301
Tongue_dorsum	PF00889	Elongation factor TS	15	19.5806	0.766066	0.363922	0.885097
Tongue_dorsum	PF05378	Hydantoinase/oxoprolinase N-terminal region	7	5.04431	1.3877	0.364767	0.886616
Tongue_dorsum	PF01322	Cytochrome C'	1	0.453788	2.20367	0.365147	0.887005
Tongue_dorsum	PF11751	Type IX secretion system membrane protein PorP/SprF	1	0.458802	2.17959	0.368326	0.894189
Tongue_dorsum	PF00271	Helicase conserved C-terminal domain	198	211.821	0.934751	0.369049	0.89492
Tongue_dorsum	PF02577	Bifunctional nuclease	4	2.80295	1.42707	0.369071	0.89492
Tongue_dorsum	PF02976	DNA mismatch repair enzyme MutH	7	5.11451	1.36865	0.369569	0.895588
Tongue_dorsum	PF04026	SpoVG	4	2.82552	1.41567	0.372753	0.902761
Tongue_dorsum	PF01968	Hydantoinase/oxoprolinase	7	5.16215	1.35602	0.373036	0.902905
Tongue_dorsum	PF01220	Dehydroquinase class II	10	7.8573	1.2727	0.373407	0.90326
Tongue_dorsum	PF00547	Urease, gamma subunit	2	1.30119	1.53705	0.373736	0.903512
Tongue_dorsum	PF13085	2Fe-2S iron-sulfur cluster binding domain	8	11.4249	0.700224	0.374344	0.904304
Tongue_dorsum	PF01726	LexA DNA binding domain	5	7.97513	0.626949	0.374512	0.904304
Tongue_dorsum	PF13556	PucR C-terminal helix-turn-helix domain	5	8.01524	0.623811	0.374811	0.904483
Tongue_dorsum	PF00498	FHA domain	5	8.04282	0.621672	0.375071	0.904571
Tongue_dorsum	PF10609	NUBPL iron-transfer P-loop NTPase	8	11.6355	0.68755	0.375745	0.905652
Tongue_dorsum	PF05893	Acyl-CoA reductase (LuxC)	1	0.471337	2.12162	0.376205	0.90593
Tongue_dorsum	PF03313	Serine dehydratase alpha chain	16	20.6436	0.775059	0.376309	0.90593
Tongue_dorsum	PF05840	Bacteriophage replication gene A protein (GPA)	2	1.31373	1.52239	0.378174	0.909876
Tongue_dorsum	PF02395	Immunoglobulin A1 protease	2	1.32125	1.51372	0.380831	0.915722
Tongue_dorsum	PF11239	Protein of unknown function (DUF3040)	1	2.92831	0.341494	0.382327	0.916773
Tongue_dorsum	PF04616	Glycosyl hydrolases family 43	1	2.99099	0.334338	0.383109	0.916773
Tongue_dorsum	PF10551	MULE transposase domain	1	2.98597	0.334899	0.383024	0.916773
Tongue_dorsum	PF02516	Oligosaccharyl transferase STT3 subunit	1	2.95589	0.338308	0.382594	0.916773
Tongue_dorsum	PF05979	Bacterial protein of unknown function (DUF896)	1	2.90324	0.344443	0.382193	0.916773
Tongue_dorsum	PF02665	Nitrate reductase gamma subunit	1	2.93834	0.340328	0.38241	0.916773
Tongue_dorsum	PF00515	Tetratricopeptide repeat	1	3.01104	0.332111	0.383491	0.916773
Tongue_dorsum	PF01841	Transglutaminase-like superfamily	1	2.99851	0.333499	0.383245	0.916773
Tongue_dorsum	PF12158	Protein of unknown function (DUF3592)	1	2.93332	0.34091	0.382367	0.916773
Tongue_dorsum	PF15432	Accessory Sec secretory system ASP3	1	3.01355	0.331834	0.383543	0.916773
Tongue_dorsum	PF16874	Glycosyl hydrolase family 36 C-terminal domain	1	3.04364	0.328554	0.384244	0.917903
Tongue_dorsum	PF04393	Protein of unknown function (DUF535)	1	3.09879	0.322706	0.385882	0.918119
Tongue_dorsum	PF16338	Domain of unknown function (DUF4968)	1	3.07623	0.325073	0.385157	0.918119
Tongue_dorsum	PF01047	MarR family	38	33.302	1.14107	0.385361	0.918119
Tongue_dorsum	PF03193	Protein of unknown function, DUF258	25	21.3305	1.17203	0.385929	0.918119
Tongue_dorsum	PF16875	Glycosyl hydrolase family 36 N-terminal domain	1	3.07372	0.325338	0.385081	0.918119
Tongue_dorsum	PF06005	Cell division protein ZapB	1	0.48638	2.056	0.38553	0.918119
Tongue_dorsum	PF00719	Inorganic pyrophosphatase	7	5.31007	1.31825	0.384809	0.918119
Tongue_dorsum	PF08704	tRNA methyltransferase complex GCD14 subunit	1	3.12888	0.319603	0.386963	0.920035
Tongue_dorsum	PF07685	CobB/CobQ-like glutamine amidotransferase domain	17	21.6264	0.786077	0.387575	0.920947
Tongue_dorsum	PF04748	Divergent polysaccharide deacetylase	1	3.16649	0.315808	0.388494	0.922313
Tongue_dorsum	PF05076	Suppressor of fused protein (SUFU)	1	0.491394	2.03503	0.388607	0.922313
Tongue_dorsum	PF04509	CheC-like family	1	3.17651	0.314811	0.388936	0.92255
Tongue_dorsum	PF02810	SEC-C motif	1	3.18905	0.313573	0.389508	0.923362
Tongue_dorsum	PF03644	Glycosyl hydrolase family 85	1	3.20911	0.311613	0.390466	0.923803
Tongue_dorsum	PF03746	LamB/YcsF family	1	3.21663	0.310885	0.39084	0.923803
Tongue_dorsum	PF09261	Alpha mannosidase middle domain	1	3.19908	0.31259	0.38998	0.923803
Tongue_dorsum	PF00227	Proteasome subunit	1	3.20409	0.312101	0.390221	0.923803
Tongue_dorsum	PF01799	[2Fe-2S] binding domain	1	3.21412	0.311127	0.390714	0.923803
Tongue_dorsum	PF01074	Glycosyl hydrolases family 38 N-terminal domain	1	3.22164	0.310401	0.391093	0.923859
Tongue_dorsum	PF08278	DNA primase DnaG DnaB-binding	3	5.55576	0.53998	0.392281	0.925581
Tongue_dorsum	PF01642	Methylmalonyl-CoA mutase	3	5.54574	0.540956	0.392135	0.925581
Tongue_dorsum	PF03853	YjeF-related protein N-terminus	20	16.8278	1.18851	0.393057	0.926869
Tongue_dorsum	PF07261	Replication initiation and membrane attachment	1	3.26928	0.305878	0.393661	0.92775
Tongue_dorsum	PF14720	NiFe/NiFeSe hydrogenase small subunit C-terminal	1	3.2768	0.305176	0.394093	0.928226
Tongue_dorsum	PF01654	Cytochrome bd terminal oxidase subunit I	9	12.5907	0.714812	0.395268	0.928666
Tongue_dorsum	PF02146	Sir2 family	13	17.0985	0.7603	0.395117	0.928666
Tongue_dorsum	PF00217	ATP:guanido phosphotransferase, C-terminal catalytic domain	1	3.28933	0.304013	0.394829	0.928666
Tongue_dorsum	PF16188	C-terminal region of peptidase_M24	9	12.4704	0.72171	0.394585	0.928666
Tongue_dorsum	PF03450	CO dehydrogenase flavoprotein C-terminal domain	1	3.29936	0.303089	0.395432	0.928666
Tongue_dorsum	PF00899	ThiF family	26	22.3559	1.163	0.397234	0.931333
Tongue_dorsum	PF01817	Chorismate mutase type II	18	22.4863	0.800487	0.397845	0.931333
Tongue_dorsum	PF11159	Protein of unknown function (DUF2939)	5	3.32945	1.50175	0.397315	0.931333
Tongue_dorsum	PF15980	Putative Competence protein ComGF	2	1.37139	1.45837	0.398416	0.931333
Tongue_dorsum	PF03719	Ribosomal protein S5, C-terminal domain	9	12.8289	0.701541	0.398196	0.931333
Tongue_dorsum	PF05977	Transmembrane secretion effector	3	5.78391	0.51868	0.397801	0.931333
Tongue_dorsum	PF00333	Ribosomal protein S5, N-terminal domain	9	12.8289	0.701541	0.398196	0.931333
Tongue_dorsum	PF01618	MotA/TolQ/ExbB proton channel family	18	22.4813	0.800666	0.397834	0.931333
Tongue_dorsum	PF02812	Glu/Leu/Phe/Val dehydrogenase, dimerisation domain	18	22.8348	0.788271	0.399876	0.931503
Tongue_dorsum	PF02784	Pyridoxal-dependent decarboxylase, pyridoxal binding domain	33	28.7065	1.14957	0.399486	0.931503
Tongue_dorsum	PF02412	Thrombospondin type 3 repeat	1	0.508944	1.96485	0.399257	0.931503
Tongue_dorsum	PF09822	ABC-type uncharacterized transport system	1	0.508944	1.96485	0.399257	0.931503
Tongue_dorsum	PF02585	GlcNAc-PI de-N-acetylase	5	3.35452	1.49053	0.398968	0.931503
Tongue_dorsum	PF00478	IMP dehydrogenase / GMP reductase domain	40	35.3453	1.13169	0.399664	0.931503
Tongue_dorsum	PF12221	Bacterial membrane protein N terminal	2	1.37641	1.45306	0.400162	0.931631
Tongue_dorsum	PF04956	TrbC/VIRB2 family	1	0.513958	1.94568	0.402266	0.935987
Tongue_dorsum	PF01219	Prokaryotic diacylglycerol kinase	6	9.02561	0.664775	0.403279	0.937803
Tongue_dorsum	PF06725	3D domain	6	9.0908	0.660008	0.403866	0.938086
Tongue_dorsum	PF14771	Domain of unknown function (DUF4476)	2	1.38643	1.44255	0.403646	0.938086
Tongue_dorsum	PF02912	Aminoacyl tRNA synthetase class II, N-terminal domain	27	23.1908	1.16425	0.404486	0.938986
Tongue_dorsum	PF02574	Homocysteine S-methyltransferase	6	9.22117	0.650677	0.405686	0.941229
Tongue_dorsum	PF09338	Glycine/sarcosine/betaine reductase component B subunits	6	9.2688	0.647333	0.406561	0.942717
Tongue_dorsum	PF14376	Haem-binding domain	0	1.43908	6.94887e-21	0.412555	0.946295
Tongue_dorsum	PF03864	Phage major capsid protein E	0	1.48421	6.73758e-21	0.413285	0.946295
Tongue_dorsum	PF09624	Protein of unknown function (DUF2393)	0	1.54188	6.48561e-21	0.415142	0.946295
Tongue_dorsum	PF02652	L-lactate permease	10	13.4306	0.744568	0.412798	0.946295
Tongue_dorsum	PF08468	Methyltransferase small domain N-terminal	0	1.53185	6.52807e-21	0.414748	0.946295
Tongue_dorsum	PF03737	Demethylmenaquinone methyltransferase	1	0.536522	1.86385	0.415619	0.946295
Tongue_dorsum	PF06519	TolA C-terminal	0	1.42655	7.00993e-21	0.412472	0.946295
Tongue_dorsum	PF01205	Uncharacterized protein family UPF0029	0	1.48421	6.73758e-21	0.413285	0.946295
Tongue_dorsum	PF00312	Ribosomal protein S15	16	13.2977	1.20321	0.409722	0.946295
Tongue_dorsum	PF05751	FixH	0	1.45413	6.87698e-21	0.412725	0.946295
Tongue_dorsum	PF03379	CcmB protein	0	1.42153	7.03466e-21	0.412453	0.946295
Tongue_dorsum	PF08532	Beta-galactosidase trimerisation domain	0	1.53185	6.52807e-21	0.414748	0.946295
Tongue_dorsum	PF02569	Pantoate-beta-alanine ligase	12	9.41672	1.27433	0.409976	0.946295
Tongue_dorsum	PF13374	Tetratricopeptide repeat	0	1.5143	6.60372e-21	0.414129	0.946295
Tongue_dorsum	PF04327	Cysteine protease Prp	0	1.53937	6.49617e-21	0.415041	0.946295
Tongue_dorsum	PF07786	Protein of unknown function (DUF1624)	0	1.42404	7.02227e-21	0.412461	0.946295
Tongue_dorsum	PF14393	Domain of unknown function (DUF4422)	0	1.5519	6.4437e-21	0.415566	0.946295
Tongue_dorsum	PF02049	Flagellar hook-basal body complex protein FliE	0	1.54438	6.47508e-21	0.415245	0.946295
Tongue_dorsum	PF01764	Lipase (class 3)	0	1.49424	6.69237e-21	0.413535	0.946295
Tongue_dorsum	PF05494	MlaC protein	0	1.42655	7.00993e-21	0.412472	0.946295
Tongue_dorsum	PF02435	Levansucrase/Invertase	0	1.49925	6.66998e-21	0.413672	0.946295
Tongue_dorsum	PF14819	Nitrile reductase, 7-cyano-7-deazaguanine-reductase N-term	0	1.42906	6.99763e-21	0.412484	0.946295
Tongue_dorsum	PF17102	Stealth protein CR3, conserved region 3	0	1.47669	6.7719e-21	0.413118	0.946295
Tongue_dorsum	PF03882	MukF winged-helix domain	0	1.47168	6.79497e-21	0.413016	0.946295
Tongue_dorsum	PF02599	Global regulator protein family	0	1.52934	6.53877e-21	0.414654	0.946295
Tongue_dorsum	PF01493	GXGXG motif	0	1.47669	6.7719e-21	0.413118	0.946295
Tongue_dorsum	PF09512	Thiamine-precursor transporter protein (ThiW)	0	1.43658	6.96099e-21	0.412534	0.946295
Tongue_dorsum	PF03631	Virulence factor BrkB	10	13.7691	0.726265	0.415246	0.946295
Tongue_dorsum	PF16868	NMT1-like family	0	1.53185	6.52807e-21	0.414748	0.946295
Tongue_dorsum	PF04317	YcjX-like family, DUF463	0	1.5519	6.4437e-21	0.415566	0.946295
Tongue_dorsum	PF04316	Anti-sigma-28 factor, FlgM	0	1.45162	6.88886e-21	0.412692	0.946295
Tongue_dorsum	PF00258	Flavodoxin	25	30.2809	0.825602	0.411311	0.946295
