## Supplementary material for "Profiling novel lateral gene transfer events in the human microbiome": Suppl. Table 7 (part 2 of 3)

### Sheet: supptable7 (continued)
SITE	PFAM_ID	PFAM_NAME	OVERLAP	EXPECTED_OVERLAP	FOLD_ENRICHMENT	P_VALUE	Q_VALUE
Tongue_dorsum	PF08525	Opacity-associated protein A N-terminal motif	0	1.57697	6.34126e-21	0.41675	0.946731
Tongue_dorsum	PF01645	Conserved region in glutamate synthase	0	1.56695	6.38184e-21	0.416255	0.946731
Tongue_dorsum	PF14493	Helix-turn-helix domain	0	1.57196	6.36148e-21	0.416499	0.946731
Tongue_dorsum	PF01175	Urocanase	0	1.57697	6.34126e-21	0.41675	0.946731
Tongue_dorsum	PF04336	Protein of unknown function, DUF479	0	1.59703	6.26162e-21	0.417822	0.948007
Tongue_dorsum	PF12633	Adenylate cyclase NT domain	0	1.60455	6.23227e-21	0.418252	0.948007
Tongue_dorsum	PF08013	Tagatose 6 phosphate kinase	0	1.59452	6.27146e-21	0.417682	0.948007
Tongue_dorsum	PF01295	Adenylate cyclase, class-I	0	1.60455	6.23227e-21	0.418252	0.948007
Tongue_dorsum	PF04280	Tim44-like domain	0	1.6221	6.16484e-21	0.419314	0.948638
Tongue_dorsum	PF03738	Glutathionylspermidine synthase preATP-grasp	0	1.62461	6.15532e-21	0.419472	0.948638
Tongue_dorsum	PF00032	Cytochrome b(C-terminal)/b6/petD	0	1.61709	6.18395e-21	0.419002	0.948638
Tongue_dorsum	PF08338	Domain of unknown function (DUF1731)	0	1.61709	6.18395e-21	0.419002	0.948638
Tongue_dorsum	PF13823	Alcohol dehydrogenase GroES-associated	1	0.544044	1.83809	0.420003	0.948774
Tongue_dorsum	PF04586	Caudovirus prohead serine protease	0	1.63213	6.12696e-21	0.419957	0.948774
Tongue_dorsum	PF04461	Protein of unknown function (DUF520)	5	3.61526	1.38303	0.420244	0.948787
Tongue_dorsum	PF04225	Opacity-associated protein A LysM-like domain	0	1.64216	6.08954e-21	0.420625	0.949114
Tongue_dorsum	PF01113	Dihydrodipicolinate reductase, N-terminus	15	19.0064	0.789207	0.420928	0.949266
Tongue_dorsum	PF11896	Domain of unknown function (DUF3416)	0	1.65219	6.05258e-21	0.421318	0.949615
Tongue_dorsum	PF08211	Cytidine and deoxycytidylate deaminase zinc-binding region	0	1.6572	6.03427e-21	0.421674	0.949886
Tongue_dorsum	PF10633	NPCBM-associated, NEW3 domain of alpha-galactosidase	0	1.66974	5.98896e-21	0.422591	0.950002
Tongue_dorsum	PF04020	Mycobacterial 4 TMS phage holin, superfamily IV	5	3.64785	1.37067	0.423376	0.950002
Tongue_dorsum	PF01193	RNA polymerase Rpb3/Rpb11 dimerisation domain	15	19.3549	0.774997	0.423363	0.950002
Tongue_dorsum	PF00486	Transcriptional regulatory protein, C terminal	108	100.29	1.07688	0.422893	0.950002
Tongue_dorsum	PF12870	Domain of unknown function (DUF4878)	0	1.67225	5.97998e-21	0.422779	0.950002
Tongue_dorsum	PF01000	RNA polymerase Rpb3/RpoA insert domain	15	19.3549	0.774997	0.423363	0.950002
Tongue_dorsum	PF13631	Cytochrome b(N-terminal)/b6/petB	0	1.67225	5.97998e-21	0.422779	0.950002
Tongue_dorsum	PF00578	AhpC/TSA family	50	56.6909	0.881976	0.423872	0.950206
Tongue_dorsum	PF05670	Domain of unknown function (DUF814)	0	1.68729	5.92667e-21	0.423938	0.950206
Tongue_dorsum	PF04303	PrpF protein	1	0.551565	1.81302	0.424355	0.950611
Tongue_dorsum	PF02787	Carbamoyl-phosphate synthetase large chain, oligomerisation domain	0	1.69732	5.89165e-21	0.42474	0.95065
Tongue_dorsum	PF01891	Cobalt uptake substrate-specific transmembrane region	8	6.31041	1.26775	0.424844	0.95065
Tongue_dorsum	PF14200	Ricin-type beta-trefoil lectin domain-like	0	1.71487	5.83136e-21	0.4262	0.951252
Tongue_dorsum	PF07819	PGAP1-like protein	1	0.556579	1.79669	0.427237	0.951252
Tongue_dorsum	PF03646	FlaG protein	1	0.556579	1.79669	0.427237	0.951252
Tongue_dorsum	PF11762	L-arabinose isomerase C-terminal domain	0	1.71988	5.81436e-21	0.426629	0.951252
Tongue_dorsum	PF03786	D-mannonate dehydratase (UxuA)	0	1.72489	5.79746e-21	0.427065	0.951252
Tongue_dorsum	PF09842	Predicted membrane protein (DUF2069)	1	0.554072	1.80482	0.425798	0.951252
Tongue_dorsum	PF16881	N-terminal domain of lipoyl synthase of Radical_SAM family	0	1.71988	5.81436e-21	0.426629	0.951252
Tongue_dorsum	PF05675	Protein of unknown function (DUF817)	1	0.554072	1.80482	0.425798	0.951252
Tongue_dorsum	PF16514	putative NADH-ubiquinone oxidoreductase chain E	1	0.556579	1.79669	0.427237	0.951252
Tongue_dorsum	PF13677	Membrane MotB of proton-channel complex MotA/MotB	0	1.73492	5.76394e-21	0.427952	0.951267
Tongue_dorsum	PF10518	TAT (twin-arginine translocation) pathway signal sequence	0	1.72991	5.78065e-21	0.427506	0.951267
Tongue_dorsum	PF03611	PTS system sugar-specific permease component	7	9.94321	0.703998	0.427806	0.951267
Tongue_dorsum	PF08218	Citrate lyase ligase C-terminal domain	0	1.74244	5.73906e-21	0.428632	0.952253
Tongue_dorsum	PF04892	VanZ like family	11	14.4385	0.761854	0.429572	0.952401
Tongue_dorsum	PF03861	ANTAR domain	4	6.42573	0.622497	0.431139	0.952401
Tongue_dorsum	PF01755	Glycosyltransferase family 25 (LPS biosynthesis protein)	4	6.4132	0.623714	0.431122	0.952401
Tongue_dorsum	PF01883	Domain of unknown function DUF59	4	6.47588	0.617677	0.431319	0.952401
Tongue_dorsum	PF09168	X-Prolyl dipeptidyl aminopeptidase PepX, N-terminal	0	1.75999	5.68184e-21	0.430265	0.952401
Tongue_dorsum	PF01196	Ribosomal protein L17	11	14.4535	0.761061	0.429596	0.952401
Tongue_dorsum	PF12950	TaqI-like C-terminal specificity domain	0	1.74997	5.7144e-21	0.429324	0.952401
Tongue_dorsum	PF02542	YgbB family	11	14.624	0.752188	0.430364	0.952401
Tongue_dorsum	PF13592	Winged helix-turn helix	1	0.564101	1.77273	0.431535	0.952401
Tongue_dorsum	PF06130	Phosphate propanoyltransferase	0	1.77002	5.64965e-21	0.431227	0.952401
Tongue_dorsum	PF00745	Glutamyl-tRNAGlu reductase, dimerisation domain	7	10.2942	0.679994	0.431357	0.952401
Tongue_dorsum	PF07944	Beta-L-arabinofuranosidase, GH127	1	0.561594	1.78065	0.430106	0.952401
Tongue_dorsum	PF04011	LemA family	11	14.8095	0.742765	0.432229	0.953355
Tongue_dorsum	PF05140	ResB-like family	4	6.59371	0.606639	0.43244	0.953355
Tongue_dorsum	PF03767	HAD superfamily, subfamily IIIB (Acid phosphatase)	4	6.61627	0.60457	0.432764	0.953549
Tongue_dorsum	PF06956	Regulator of RNA terminal phosphate cyclase	1	0.569115	1.75711	0.434382	0.954753
Tongue_dorsum	PF00285	Citrate synthase, C-terminal domain	4	6.66642	0.600023	0.433609	0.954753
Tongue_dorsum	PF16116	Domain of unknown function (DUF4832)	0	1.80011	5.55522e-21	0.434237	0.954753
Tongue_dorsum	PF11773	Type II secretory pathway pseudopilin	0	1.80262	5.5475e-21	0.434495	0.954753
Tongue_dorsum	PF01965	DJ-1/PfpI family	4	6.68647	0.598223	0.433994	0.954753
Tongue_dorsum	PF13306	Leucine rich repeats (6 copies)	4	6.72909	0.594434	0.4349	0.95512
Tongue_dorsum	PF13571	Domain of unknown function (DUF4133)	3	1.81515	1.65276	0.435808	0.955671
Tongue_dorsum	PF10035	Uncharacterized protein conserved in bacteria (DUF2179)	38	33.6129	1.13052	0.435862	0.955671
Tongue_dorsum	PF01923	Cobalamin adenosyltransferase	4	6.75417	0.592227	0.435488	0.955671
Tongue_dorsum	PF01026	TatD related DNase	22	26.5704	0.827989	0.436315	0.956145
Tongue_dorsum	PF05545	Cbb3-type cytochrome oxidase component FixQ	1	0.574129	1.74177	0.437214	0.957074
Tongue_dorsum	PF08361	MAATS-type transcriptional repressor, C-terminal region	1	0.574129	1.74177	0.437214	0.957074
Tongue_dorsum	PF07826	IMP cyclohydrolase-like protein	3	1.84774	1.6236	0.439359	0.961247
Tongue_dorsum	PF13228	Domain of unknown function (DUF4037)	1	0.579143	1.72669	0.440033	0.961677
Tongue_dorsum	PF08753	NikR C terminal nickel binding domain	1	0.579143	1.72669	0.440033	0.961677
Tongue_dorsum	PF02614	Glucuronate isomerase	3	1.86028	1.61266	0.440776	0.96278
Tongue_dorsum	PF01936	NYN domain	1	0.58165	1.71925	0.441437	0.963178
Tongue_dorsum	PF03437	BtpA family	1	0.58165	1.71925	0.441437	0.963178
Tongue_dorsum	PF08415	None	1	0.586665	1.70455	0.444234	0.967949
Tongue_dorsum	PF13350	Tyrosine phosphatase family	3	1.89538	1.5828	0.44489	0.967949
Tongue_dorsum	PF03721	UDP-glucose/GDP-mannose dehydrogenase family, NAD binding domain	12	15.6018	0.769143	0.445545	0.967949
Tongue_dorsum	PF03720	UDP-glucose/GDP-mannose dehydrogenase family, UDP binding domain	12	15.5892	0.769762	0.445474	0.967949
Tongue_dorsum	PF00871	Acetokinase family	23	27.5732	0.834142	0.444805	0.967949
Tongue_dorsum	PF10555	Phospho-N-acetylmuramoyl-pentapeptide-transferase signature 1	12	15.5391	0.772246	0.445238	0.967949
Tongue_dorsum	PF01808	AICARFT/IMPCHase bienzyme	23	27.6108	0.833006	0.444923	0.967949
Tongue_dorsum	PF00984	UDP-glucose/GDP-mannose dehydrogenase family, central domain	12	15.5867	0.769886	0.445461	0.967949
Tongue_dorsum	PF06968	Biotin and Thiamin Synthesis associated domain	12	15.7597	0.761435	0.44682	0.970196
Tongue_dorsum	PF02525	Flavodoxin-like fold	9	7.10516	1.26668	0.447792	0.971783
Tongue_dorsum	PF08346	AntA/AntB antirepressor	1	0.594186	1.68297	0.448404	0.972064
Tongue_dorsum	PF03109	ABC1 family	5	3.88101	1.28832	0.448289	0.972064
Tongue_dorsum	PF16199	Radical_SAM C-terminal domain	19	15.9127	1.19402	0.448726	0.97224
Tongue_dorsum	PF01077	Nitrite and sulphite reductase 4Fe-4S domain	8	10.9736	0.72902	0.449948	0.974363
Tongue_dorsum	PF05681	Fumarate hydratase (Fumerase)	8	11.1391	0.71819	0.450966	0.975952
Tongue_dorsum	PF01905	CRISPR-associated negative auto-regulator DevR/Csa2	1	0.5992	1.66889	0.451166	0.975952
Tongue_dorsum	PF00293	NUDIX domain	122	113.938	1.07075	0.451699	0.976581
Tongue_dorsum	PF01531	Glycosyl transferase family 11	2	3.92865	0.509081	0.451958	0.976617
Tongue_dorsum	PF06559	2'-deoxycytidine 5'-triphosphate deaminase (DCD)	2	3.99133	0.501087	0.452294	0.976819
Tongue_dorsum	PF01930	Domain of unknown function DUF83	3	1.95806	1.53213	0.452733	0.977108
Tongue_dorsum	PF01627	Hpt domain	2	4.05902	0.49273	0.453155	0.977108
Tongue_dorsum	PF01740	STAS domain	9	7.21297	1.24775	0.452984	0.977108
Tongue_dorsum	PF00884	Sulfatase	60	54.5573	1.09976	0.454833	0.977792
Tongue_dorsum	PF11551	Outer membrane protein Omp28	2	4.15429	0.48143	0.45521	0.977792
Tongue_dorsum	PF02578	Multi-copper polyphenol oxidoreductase laccase	2	4.16181	0.48056	0.455413	0.977792
Tongue_dorsum	PF00308	Bacterial dnaA protein	24	28.8243	0.832631	0.45408	0.977792
Tongue_dorsum	PF07963	Prokaryotic N-terminal methylation motif	2	4.1217	0.485237	0.454399	0.977792
Tongue_dorsum	PF14480	DNA polymerase III polC-type N-terminus I	2	4.13674	0.483473	0.454759	0.977792
Tongue_dorsum	PF15975	Flotillin	2	4.10164	0.48761	0.453955	0.977792
Tongue_dorsum	PF02900	Catalytic LigB subunit of aromatic ring-opening dioxygenase	3	1.97811	1.5166	0.455369	0.977792
Tongue_dorsum	PF00005	ABC transporter	1105	1081.3	1.02192	0.455759	0.978012
Tongue_dorsum	PF09179	TilS substrate binding domain	2	4.18688	0.477683	0.456132	0.978292
Tongue_dorsum	PF01446	Replication protein	1	0.609229	1.64142	0.456649	0.978882
Tongue_dorsum	PF10662	Ethanolamine utilisation - propanediol utilisation	3	2.0082	1.49388	0.459428	0.978938
Tongue_dorsum	PF05731	TROVE domain	1	0.611736	1.63469	0.458012	0.978938
Tongue_dorsum	PF06050	2-hydroxyglutaryl-CoA dehydratase, D-component	2	4.29218	0.465964	0.459834	0.978938
Tongue_dorsum	PF12900	Pyridoxamine 5'-phosphate oxidase	14	11.5528	1.21183	0.458218	0.978938
Tongue_dorsum	PF10509	Galactokinase galactose-binding signature	13	16.5996	0.783151	0.459703	0.978938
Tongue_dorsum	PF13406	Transglycosylase SLT domain	3	1.99566	1.50326	0.457721	0.978938
Tongue_dorsum	PF01782	RimM N-terminal domain	13	16.6096	0.782678	0.459756	0.978938
Tongue_dorsum	PF13603	Leucyl-tRNA synthetase, Domain 2	2	4.27463	0.467877	0.459142	0.978938
Tongue_dorsum	PF02683	Cytochrome C biogenesis protein transmembrane region	13	16.6021	0.783033	0.459716	0.978938
Tongue_dorsum	PF10646	Sporulation and spore germination	1	0.611736	1.63469	0.458012	0.978938
Tongue_dorsum	PF01597	Glycine cleavage H-protein	2	4.2646	0.468977	0.45876	0.978938
Tongue_dorsum	PF01297	Zinc-uptake complex component A periplasmic	51	46.0081	1.1085	0.459262	0.978938
Tongue_dorsum	PF16450	Proteasomal ATPase OB/ID domain	2	4.27714	0.467603	0.459239	0.978938
Tongue_dorsum	PF05987	Bacterial protein of unknown function (DUF898)	3	2.01823	1.48645	0.460808	0.979459
Tongue_dorsum	PF13754	Domain of unknown function	1	0.61675	1.6214	0.460726	0.979459
Tongue_dorsum	PF04531	Bacteriophage holin	1	0.61675	1.6214	0.460726	0.979459
Tongue_dorsum	PF01227	GTP cyclohydrolase I	13	16.8202	0.772879	0.461489	0.980391
Tongue_dorsum	PF00381	PTS HPr component phosphorylation site	14	11.7383	1.19268	0.463514	0.983655
Tongue_dorsum	PF05686	Glycosyl transferase family 90	1	0.621764	1.60833	0.463427	0.983655
Tongue_dorsum	PF05191	Adenylate kinase, active site lid	5	7.50379	0.66633	0.464428	0.985076
Tongue_dorsum	PF04392	ABC transporter substrate binding protein	5	7.67678	0.651314	0.466232	0.987864
Tongue_dorsum	PF02583	Metal-sensitive transcriptional repressor	5	7.67428	0.651527	0.466194	0.987864
Tongue_dorsum	PF03641	Possible lysine decarboxylase	6	4.46517	1.34373	0.468165	0.990397
Tongue_dorsum	PF00542	Ribosomal protein L7/L12 C-terminal domain	14	11.8662	1.17982	0.467847	0.990397
Tongue_dorsum	PF10531	SLBB domain	26	30.5592	0.850807	0.468113	0.990397
Tongue_dorsum	PF14718	Soluble lytic murein transglycosylase L domain	3	2.07589	1.44516	0.46899	0.9911
Tongue_dorsum	PF04860	Phage portal protein	1	0.631793	1.5828	0.468788	0.9911
Tongue_dorsum	PF01409	tRNA synthetases class II core domain (F)	27	23.6972	1.13937	0.470479	0.993728
Tongue_dorsum	PF03609	PTS system sorbose-specific iic component	9	12.2122	0.736971	0.471209	0.994731
Tongue_dorsum	PF06733	DEAD_2	1	0.636807	1.57033	0.471448	0.994731
Tongue_dorsum	PF01871	AMMECR1	1	0.639314	1.56418	0.472773	0.996483
Tongue_dorsum	PF00430	ATP synthase B/B' CF(0)	14	17.5297	0.798643	0.472583	0.996483
Tongue_dorsum	PF03562	MltA specific insert domain	3	2.10598	1.42452	0.473414	0.997313
Tongue_dorsum	PF09299	Mu transposase, C-terminal	1	0.641821	1.55807	0.474095	0.997704
Tongue_dorsum	PF04995	Heme exporter protein D (CcmD)	1	0.641821	1.55807	0.474095	0.997704
Tongue_dorsum	PF02911	Formyl transferase, C-terminal domain	20	24.0884	0.830277	0.474357	0.997734
Tongue_dorsum	PF16654	Diaminopimelic acid dehydrogenase C-terminal domain	10	8.02778	1.24567	0.474978	0.998519
Tongue_dorsum	PF02575	YbaB/EbfC DNA-binding family	15	12.4754	1.20237	0.475283	0.99853
Tongue_dorsum	PF01300	Telomere recombination	27	31.6398	0.853356	0.475479	0.99853
Tongue_dorsum	PF08861	Domain of unknown function DUF1828	0	0.0526494	1.89936e-19	1	1
Tongue_dorsum	PF01327	Polypeptide deformylase	22	22.7897	0.96535	1	1
Tongue_dorsum	PF01281	Ribosomal protein L9, N-terminal domain	13	15.5065	0.838358	0.611353	1
Tongue_dorsum	PF01288	7,8-dihydro-6-hydroxymethylpterin-pyrophosphokinase (HPPK)	17	20.0218	0.849074	0.575822	1
Tongue_dorsum	PF09296	NADH pyrophosphatase-like rudimentary NUDIX domain	2	1.62712	1.22917	0.680126	1
Tongue_dorsum	PF10661	WXG100 protein secretion system (Wss), protein EssA	0	0.300854	3.32387e-20	1	1
Tongue_dorsum	PF11791	Aconitate B N-terminal domain	0	0.0250711	3.98865e-19	1	1
Tongue_dorsum	PF10668	Phage terminase small subunit	0	0.00250711	3.98865e-18	1	1
Tongue_dorsum	PF11796	Protein of unknown function N-terminus (DUF3323)	0	0.0977775	1.02273e-19	1	1
Tongue_dorsum	PF11794	4-hydroxyphenylacetate 3-hydroxylase N terminal	0	0.318403	3.14067e-20	1	1
Tongue_dorsum	PF02705	K+ potassium transporter	1	2.05834	0.485828	0.729216	1
Tongue_dorsum	PF02706	Chain length determinant protein	18	15.7221	1.14488	0.526504	1
Tongue_dorsum	PF02702	Osmosensitive K+ channel His kinase sensor domain	0	0.00501423	1.99432e-18	1	1
Tongue_dorsum	PF09344	CT1975-like protein	0	0.0601707	1.66194e-19	1	1
Tongue_dorsum	PF09346	SMI1 / KNR4 family (SUKH-1)	1	0.696978	1.43477	0.502352	1
Tongue_dorsum	PF02709	N-terminal domain of galactosyltransferase	2	1.89789	1.0538	0.715498	1
Tongue_dorsum	PF01738	Dienelactone hydrolase family	0	0.00501423	1.99432e-18	1	1
Tongue_dorsum	PF01739	CheR methyltransferase, SAM binding domain	1	2.35167	0.425229	0.736455	1
Tongue_dorsum	PF08348	YheO-like PAS domain	2	2.0082	0.995918	1	1
Tongue_dorsum	PF08436	1-deoxy-D-xylulose 5-phosphate reductoisomerase C-terminal	16	17.8657	0.895571	0.811911	1
Tongue_dorsum	PF07916	TraG-like protein, N-terminal region	0	0.308375	3.2428e-20	1	1
Tongue_dorsum	PF13655	N-terminal domain of reverse transcriptase	0	0.110313	9.06511e-20	1	1
Tongue_dorsum	PF13657	HipA N-terminal domain	1	1.54188	0.648561	1	1
Tongue_dorsum	PF07497	Rho termination factor, RNA-binding domain	14	16.5219	0.847361	0.622374	1
Tongue_dorsum	PF15943	Putative antitoxin of bacterial toxin-antitoxin system, YdaS/YdaT	0	0.0977775	1.02273e-19	1	1
Tongue_dorsum	PF00887	Acyl CoA binding protein	0	0.00250711	3.98865e-18	1	1
Tongue_dorsum	PF00883	Cytosol aminopeptidase family, catalytic domain	9	8.77741	1.02536	0.86512	1
Tongue_dorsum	PF00882	Zinc dependent phospholipase C	0	0.13037	7.67048e-20	1	1
Tongue_dorsum	PF13498	Domain of unknown function (DUF4122)	0	0.00250711	3.98865e-18	1	1
Tongue_dorsum	PF05547	Immune inhibitor A peptidase M6	4	6.26779	0.638184	0.543923	1
Tongue_dorsum	PF08503	Tetrahydrodipicolinate succinyltransferase N-terminal	5	5.55576	0.899966	1	1
Tongue_dorsum	PF05543	Staphopain peptidase C47	0	0.00250711	3.98865e-18	1	1
Tongue_dorsum	PF04898	Glutamate synthase central domain	0	1.28114	7.80558e-21	0.643874	1
Tongue_dorsum	PF04232	Stage V sporulation protein S (SpoVS)	0	0.441252	2.26628e-20	1	1
Tongue_dorsum	PF04233	Phage Mu protein F like protein	0	0.273275	3.65931e-20	1	1
Tongue_dorsum	PF04234	CopC domain	0	0.00752134	1.32955e-18	1	1
Tongue_dorsum	PF04891	NifQ	0	0.00250711	3.98865e-18	1	1
Tongue_dorsum	PF04417	Protein of unknown function (DUF501)	0	0.737092	1.35668e-20	1	1
Tongue_dorsum	PF04414	D-aminoacyl-tRNA deacylase	0	0.0100285	9.97162e-19	1	1
Tongue_dorsum	PF07764	Omega Transcriptional Repressor	0	0.0902561	1.10796e-19	1	1
Tongue_dorsum	PF05949	Bacterial protein of unknown function (DUF881)	4	4.85377	0.824101	1	1
Tongue_dorsum	PF14209	Domain of unknown function (DUF4321)	0	0.280797	3.56129e-20	1	1
Tongue_dorsum	PF14257	Domain of unknown function (DUF4349)	0	0.997831	1.00217e-20	0.631652	1
Tongue_dorsum	PF12838	4Fe-4S dicluster domain	19	21.13	0.899197	0.743525	1
Tongue_dorsum	PF05943	Type VI secretion protein, EvpB/VC_A0108, tail sheath	0	0.925125	1.08093e-20	1	1
Tongue_dorsum	PF10439	Bacteriocin class II with double-glycine leader peptide	0	1.00285	9.97162e-21	0.631655	1
Tongue_dorsum	PF14206	Cysteine-rich CPCC	0	0.0451281	2.21592e-19	1	1
Tongue_dorsum	PF12831	FAD dependent oxidoreductase	0	0.0175498	5.69807e-19	1	1
Tongue_dorsum	PF15401	Tryptophan-ring motif of head of Trimeric autotransporter adhesin	0	0.0376067	2.6591e-19	1	1
Tongue_dorsum	PF04095	Nicotinate phosphoribosyltransferase (NAPRTase) family	22	22.4061	0.981876	1	1
Tongue_dorsum	PF00089	Trypsin	0	0.0727063	1.3754e-19	1	1
Tongue_dorsum	PF04093	rod shape-determining protein MreD	6	8.77239	0.683964	0.495109	1
Tongue_dorsum	PF00080	Copper/zinc superoxide dismutase (SODC)	0	1.36638	7.31862e-21	0.651251	1
Tongue_dorsum	PF04098	Rad52/22 family double-strand break repair protein	0	0.253219	3.94916e-20	1	1
Tongue_dorsum	PF00436	Single-strand binding protein family	29	27.6936	1.04717	0.774742	1
Tongue_dorsum	PF07969	Amidohydrolase family	4	5.47303	0.730857	0.827985	1
Tongue_dorsum	PF00648	Calpain family cysteine protease	1	0.85994	1.16287	0.577275	1
Tongue_dorsum	PF13786	Domain of unknown function (DUF4179)	0	0.0300854	3.32387e-19	1	1
Tongue_dorsum	PF13785	Domain of unknown function (DUF4178)	2	1.82016	1.0988	0.705067	1
Tongue_dorsum	PF07613	Protein of unknown function (DUF1576)	4	4.39497	0.910131	1	1
Tongue_dorsum	PF04199	Putative cyclase	3	4.19691	0.714812	0.805303	1
Tongue_dorsum	PF00067	Cytochrome P450	0	0.834869	1.19779e-20	1	1
Tongue_dorsum	PF11818	C-terminal domain of tail specific protease (DUF3340)	0	0.0977775	1.02273e-19	1	1
Tongue_dorsum	PF06560	Glucose-6-phosphate isomerase (GPI)	0	0.0275783	3.62605e-19	1	1
Tongue_dorsum	PF14373	Superinfection immunity protein	0	0.681935	1.46642e-20	1	1
Tongue_dorsum	PF14029	Protein of unknown function (DUF4244)	1	2.81298	0.355495	0.539375	1
Tongue_dorsum	PF04703	FaeA-like protein	0	0.175498	5.69807e-20	1	1
Tongue_dorsum	PF06961	Protein of unknown function (DUF1294)	6	6.51348	0.921166	1	1
Tongue_dorsum	PF06964	Alpha-L-arabinofuranosidase C-terminal domain	0	0.957718	1.04415e-20	1	1
Tongue_dorsum	PF07066	Lactococcus phage M3 protein	0	0.235669	4.24324e-20	1	1
Tongue_dorsum	PF00468	Ribosomal protein L34	0	1.01789	9.82426e-21	0.631718	1
Tongue_dorsum	PF04277	Oxaloacetate decarboxylase, gamma chain	5	5.15463	0.970002	1	1
Tongue_dorsum	PF10895	Protein of unknown function (DUF2715)	0	0.00752134	1.32955e-18	1	1
Tongue_dorsum	PF10939	Protein of unknown function (DUF2631)	0	0.00752134	1.32955e-18	1	1
Tongue_dorsum	PF09911	Uncharacterized protein conserved in bacteria (DUF2140)	1	1.07054	0.93411	1	1
Tongue_dorsum	PF07148	Maltose operon periplasmic protein precursor (MalM)	0	0.00501423	1.99432e-18	1	1
Tongue_dorsum	PF06496	Protein of unknown function (DUF1097)	0	0.52148	1.91762e-20	1	1
Tongue_dorsum	PF16113	Enoyl-CoA hydratase/isomerase	0	0.00752134	1.32955e-18	1	1
Tongue_dorsum	PF07532	Bacterial Ig-like domain (group 4)	0	1.16581	8.57774e-21	0.636265	1
Tongue_dorsum	PF00432	Prenyltransferase and squalene oxidase repeat	0	0.0125356	7.9773e-19	1	1
Tongue_dorsum	PF00265	Thymidine kinase	8	9.83541	0.813388	0.747695	1
Tongue_dorsum	PF07813	LTXXQ motif family protein	0	0.0200569	4.98581e-19	1	1
Tongue_dorsum	PF00150	Cellulase (glycosyl hydrolase family 5)	4	4.37993	0.913257	1	1
Tongue_dorsum	PF09349	OHCU decarboxylase	0	1.21846	8.2071e-21	0.63936	1
Tongue_dorsum	PF06810	Phage minor structural protein GP20	0	0.97276	1.028e-20	1	1
Tongue_dorsum	PF06634	Protein of unknown function (DUF1156)	0	0.00501423	1.99432e-18	1	1
Tongue_dorsum	PF16448	LapD/MoxY periplasmic domain	1	1.06302	0.940719	1	1
Tongue_dorsum	PF13129	Protein of unknown function (DUF3953)	0	0.00250711	3.98865e-18	1	1
Tongue_dorsum	PF01865	Protein of unknown function DUF47	1	1.59703	0.626162	1	1
Tongue_dorsum	PF12538	DNA transporter	1	0.809798	1.23488	0.55551	1
Tongue_dorsum	PF16149	Domain of unknown function (DUF4857)	0	0.00250711	3.98865e-18	1	1
Tongue_dorsum	PF02310	B12 binding domain	21	18.2668	1.14962	0.481353	1
Tongue_dorsum	PF02608	ABC transporter substrate-binding protein PnrA-like	18	20.4781	0.878987	0.65854	1
Tongue_dorsum	PF05430	S-adenosyl-L-methionine-dependent methyltransferase	4	4.5103	0.886859	1	1
Tongue_dorsum	PF09832	Uncharacterized protein conserved in bacteria (DUF2059)	0	0.00752134	1.32955e-18	1	1
Tongue_dorsum	PF16200	C-terminal region of band_7	1	1.4817	0.674898	1	1
Tongue_dorsum	PF16203	ERCC3/RAD25/XPB C-terminal helicase	0	0.14792	6.76042e-20	1	1
Tongue_dorsum	PF13181	Tetratricopeptide repeat	4	4.69833	0.851366	1	1
Tongue_dorsum	PF09836	Putative DNA-binding domain	0	0.0752134	1.32955e-19	1	1
Tongue_dorsum	PF16536	PNKP adenylyltransferase domain, C-terminal region	0	0.00752134	1.32955e-18	1	1
Tongue_dorsum	PF11922	Domain of unknown function (DUF3440)	0	0.0125356	7.9773e-19	1	1
Tongue_dorsum	PF02353	Mycolic acid cyclopropane synthetase	0	1.31373	7.61193e-21	0.646539	1
Tongue_dorsum	PF02600	Disulfide bond formation protein DsbB	2	2.24888	0.889331	1	1
Tongue_dorsum	PF00380	Ribosomal protein S9/S16	14	12.9442	1.08156	0.676934	1
Tongue_dorsum	PF02245	Methylpurine-DNA glycosylase (MPG)	0	1.01287	9.8729e-21	0.631688	1
Tongue_dorsum	PF08887	GAD-like domain	0	0.253219	3.94916e-20	1	1
Tongue_dorsum	PF08882	Acetone carboxylase gamma subunit	0	0.00250711	3.98865e-18	1	1
Tongue_dorsum	PF03606	C4-dicarboxylate anaerobic carrier	16	17.7754	0.900118	0.811601	1
Tongue_dorsum	PF03605	Anaerobic c4-dicarboxylate membrane transporter	7	9.3741	0.746738	0.620642	1
Tongue_dorsum	PF03603	DNA polymerase III psi subunit	1	1.058	0.945178	1	1
Tongue_dorsum	PF03600	Citrate transporter	16	18.1791	0.880132	0.724001	1
Tongue_dorsum	PF03608	PTS system enzyme II sorbitol-specific factor	1	2.02073	0.49487	0.729012	1
Tongue_dorsum	PF06941	5' nucleotidase, deoxy (Pyrimidine), cytosolic type C protein (NT5C)	0	1.18837	8.41487e-21	0.637508	1
Tongue_dorsum	PF08029	HisG, C-terminal domain	0	0.107806	9.27593e-20	1	1
Tongue_dorsum	PF03869	Arc-like DNA binding domain	0	0.0300854	3.32387e-19	1	1
Tongue_dorsum	PF03865	Haemolysin secretion/activation protein ShlB/FhaC/HecB	7	7.65422	0.914528	1	1
Tongue_dorsum	PF04733	Coatomer epsilon subunit	0	0.0952703	1.04964e-19	1	1
Tongue_dorsum	PF03460	Nitrite/Sulfite reductase ferredoxin-like half domain	7	9.87302	0.709003	0.520186	1
Tongue_dorsum	PF03633	Glycosyl hydrolase family 65, C-terminal domain	0	0.418688	2.38841e-20	1	1
Tongue_dorsum	PF03266	NTPase	0	0.142906	6.99763e-20	1	1
Tongue_dorsum	PF06947	Protein of unknown function (DUF1290)	3	3.17651	0.944432	1	1
Tongue_dorsum	PF02641	Uncharacterized ACR, COG1993	0	0.330939	3.0217e-20	1	1
Tongue_dorsum	PF02645	Uncharacterised protein, DegV family COG1307	25	28.9973	0.86215	0.515037	1
Tongue_dorsum	PF07811	TadE-like protein	1	1.57697	0.634126	1	1
Tongue_dorsum	PF11659	Protein of unknown function (DUF3261)	0	0.0125356	7.9773e-19	1	1
Tongue_dorsum	PF13189	Cytidylate kinase-like family	1	1.36136	0.734558	1	1
Tongue_dorsum	PF11651	P22 coat protein - gene protein 5	0	0.0526494	1.89936e-19	1	1
Tongue_dorsum	PF09515	Thiamine transporter protein (Thia_YuaJ)	2	3.12637	0.639719	0.776257	1
Tongue_dorsum	PF05048	Periplasmic copper-binding protein (NosD)	0	0.513958	1.94568e-20	1	1
Tongue_dorsum	PF05049	Interferon-inducible GTPase (IIGP)	0	0.022564	4.43183e-19	1	1
Tongue_dorsum	PF05732	Firmicute plasmid replication protein (RepL)	1	0.779712	1.28252	0.541916	1
Tongue_dorsum	PF02803	Thiolase, C-terminal domain	5	6.521	0.766753	0.695911	1
Tongue_dorsum	PF02801	Beta-ketoacyl synthase, C-terminal domain	32	33.9012	0.943919	0.863068	1
Tongue_dorsum	PF02806	Alpha amylase, C-terminal all-beta domain	13	13.8092	0.941402	1	1
Tongue_dorsum	PF02805	Metal binding domain of Ada	0	0.172991	5.78065e-20	1	1
Tongue_dorsum	PF08860	Domain of unknown function (DUF1827)	0	1.2335	8.10701e-21	0.640365	1
Tongue_dorsum	PF07837	Formiminotransferase domain, N-terminal subdomain	4	4.5805	0.873268	1	1
Tongue_dorsum	PF00732	GMC oxidoreductase	0	0.022564	4.43183e-19	1	1
Tongue_dorsum	PF02852	Pyridine nucleotide-disulphide oxidoreductase, dimerisation domain	74	70.1415	1.05501	0.631728	1
Tongue_dorsum	PF10096	Uncharacterized protein conserved in bacteria (DUF2334)	0	0.0752134	1.32955e-19	1	1
Tongue_dorsum	PF05136	Phage portal protein, lambda family	1	2.17618	0.459522	0.730992	1
Tongue_dorsum	PF05134	Type II secretion system (T2SS), protein L	0	0.00752134	1.32955e-18	1	1
Tongue_dorsum	PF01129	NAD:arginine ADP-ribosyltransferase	0	0.0200569	4.98581e-19	1	1
Tongue_dorsum	PF05133	Phage portal protein, SPP1 Gp6-like	0	0.0852419	1.17313e-19	1	1
Tongue_dorsum	PF05130	FlgN protein	0	1.15077	8.68987e-21	0.635509	1
Tongue_dorsum	PF01124	MAPEG family	0	0.0325925	3.06819e-19	1	1
Tongue_dorsum	PF04955	HupE / UreJ protein	0	0.00250711	3.98865e-18	1	1
Tongue_dorsum	PF00970	Oxidoreductase FAD-binding domain	16	18.2016	0.879041	0.72407	1
Tongue_dorsum	PF04951	D-aminopeptidase	0	0.0100285	9.97162e-19	1	1
Tongue_dorsum	PF02732	ERCC4 domain	0	0.0350996	2.84904e-19	1	1
Tongue_dorsum	PF02737	3-hydroxyacyl-CoA dehydrogenase, NAD binding domain	7	6.0622	1.1547	0.680148	1
Tongue_dorsum	PF14067	LssY C-terminus	2	1.69481	1.18007	0.688653	1
Tongue_dorsum	PF05423	Mycobacterium membrane protein	0	0.00501423	1.99432e-18	1	1
Tongue_dorsum	PF13148	Protein of unknown function (DUF3987)	0	0.00250711	3.98865e-18	1	1
Tongue_dorsum	PF05425	Copper resistance protein D	0	0.193048	5.18006e-20	1	1
Tongue_dorsum	PF05426	Alginate lyase	0	0.0100285	9.97162e-19	1	1
Tongue_dorsum	PF09136	Glucodextranase, domain B	0	0.561594	1.78065e-20	1	1
Tongue_dorsum	PF04390	Lipopolysaccharide-assembly	5	5.03178	0.993685	1	1
Tongue_dorsum	PF08401	Domain of unknown function (DUF1738)	0	0.150427	6.64775e-20	1	1
Tongue_dorsum	PF14062	Domain of unknown function (DUF4253)	0	0.416181	2.4028e-20	1	1
Tongue_dorsum	PF08402	TOBE domain	23	26.5754	0.865462	0.559634	1
Tongue_dorsum	PF11434	Chemotaxis-inhibiting protein CHIPS	0	0.00250711	3.98865e-18	1	1
Tongue_dorsum	PF14155	Domain of unknown function (DUF4307)	0	0.00752134	1.32955e-18	1	1
Tongue_dorsum	PF13664	Domain of unknown function (DUF4149)	1	0.935154	1.06934	0.607941	1
Tongue_dorsum	PF13667	ThiC-associated domain	2	2.96842	0.673758	1	1
Tongue_dorsum	PF13660	Domain of unknown function (DUF4147)	0	0.22564	4.43183e-20	1	1
Tongue_dorsum	PF15935	RNase LS, bacterial toxin	0	0.0952703	1.04964e-19	1	1
Tongue_dorsum	PF00892	EamA-like transporter family	100	95.6589	1.04538	0.644222	1
Tongue_dorsum	PF15890	Putative zinc-binding metallo-peptidase	2	2.48706	0.804163	1	1
Tongue_dorsum	PF00722	Glycosyl hydrolases family 16	7	6.9071	1.01345	0.848931	1
Tongue_dorsum	PF00723	Glycosyl hydrolases family 15	0	0.0100285	9.97162e-19	1	1
Tongue_dorsum	PF00725	3-hydroxyacyl-CoA dehydrogenase, C-terminal domain	7	5.70619	1.22674	0.525587	1
Tongue_dorsum	PF16949	Putative ATP-binding cassette	0	0.368546	2.71337e-20	1	1
Tongue_dorsum	PF13466	STAS domain	1	1.02792	0.972841	1	1
Tongue_dorsum	PF13463	Winged helix DNA-binding domain	1	2.22381	0.449679	0.732163	1
Tongue_dorsum	PF13460	NAD(P)H-binding	0	0.78222	1.27841e-20	1	1
Tongue_dorsum	PF10874	Protein of unknown function (DUF2746)	0	0.00250711	3.98865e-18	1	1
Tongue_dorsum	PF01638	HxlR-like helix-turn-helix	0	0.584158	1.71187e-20	1	1
Tongue_dorsum	PF08535	KorB domain	1	0.822333	1.21605	0.561054	1
Tongue_dorsum	PF01632	Ribosomal protein L35	5	5.91679	0.845053	1	1
Tongue_dorsum	PF08531	Alpha-L-rhamnosidase N-terminal domain	0	0.330939	3.0217e-20	1	1
Tongue_dorsum	PF01634	ATP phosphoribosyltransferase	6	5.20226	1.15334	0.656919	1
Tongue_dorsum	PF01637	ATPase domain predominantly from Archaea	8	10.6552	0.750805	0.537693	1
Tongue_dorsum	PF08242	Methyltransferase domain	0	0.0626779	1.59546e-19	1	1
Tongue_dorsum	PF08240	Alcohol dehydrogenase GroES-like domain	40	40.5375	0.98674	1	1
Tongue_dorsum	PF01418	Helix-turn-helix domain, rpiR family	11	14.3708	0.765442	0.506366	1
Tongue_dorsum	PF08719	Domain of unknown function (DUF1768)	0	0.759656	1.31639e-20	1	1
Tongue_dorsum	PF10263	SprT-like family	3	3.6654	0.818464	1	1
Tongue_dorsum	PF09626	Dihaem cytochrome c	0	0.0701992	1.42452e-19	1	1
Tongue_dorsum	PF09622	Putative integral membrane protein (DUF2391)	0	0.368546	2.71337e-20	1	1
Tongue_dorsum	PF12822	ECF transporter, substrate-specific component	18	19.1719	0.938874	0.908802	1
Tongue_dorsum	PF04338	Protein of unknown function, DUF481	0	0.125356	7.9773e-20	1	1
Tongue_dorsum	PF11325	Domain of unknown function (DUF3127)	0	0.0100285	9.97162e-19	1	1
Tongue_dorsum	PF01256	Carbohydrate kinase	21	23.246	0.903383	0.754752	1
Tongue_dorsum	PF01255	Putative undecaprenyl diphosphate synthase	24	23.4215	1.0247	0.836095	1
Tongue_dorsum	PF01253	Translation initiation factor SUI1	2	1.66974	1.19779	0.685461	1
Tongue_dorsum	PF04555	Restriction endonuclease XhoI	0	0.152934	6.53877e-20	1	1
Tongue_dorsum	PF07603	Protein of unknown function (DUF1566)	0	0.13037	7.67048e-20	1	1
Tongue_dorsum	PF04559	Herpesvirus UL17 protein	0	0.00501423	1.99432e-18	1	1
Tongue_dorsum	PF01709	Transcriptional regulator	17	19.5404	0.86999	0.650518	1
Tongue_dorsum	PF02108	Flagellar assembly protein FliH	0	0.887518	1.12674e-20	1	1
Tongue_dorsum	PF00076	RNA recognition motif. (a.k.a. RRM, RBD, or RNP domain)	0	0.701992	1.42452e-20	1	1
Tongue_dorsum	PF00071	Ras family	0	0.0150427	6.64775e-19	1	1
Tongue_dorsum	PF12790	Type VI secretion lipoprotein, VasD, EvfM, TssJ, VC_A0113	0	0.52148	1.91762e-20	1	1
Tongue_dorsum	PF06551	Protein of unknown function (DUF1120)	0	0.00250711	3.98865e-18	1	1
Tongue_dorsum	PF13337	Putative ATP-dependent Lon protease	0	0.65185	1.5341e-20	1	1
Tongue_dorsum	PF12798	4Fe-4S binding domain	0	0.40866	2.44702e-20	1	1
Tongue_dorsum	PF12799	Leucine Rich repeats (2 copies)	0	0.832362	1.2014e-20	1	1
Tongue_dorsum	PF08660	Oligosaccharide biosynthesis protein Alg14 like	0	0.742106	1.34752e-20	1	1
Tongue_dorsum	PF08665	PglZ domain	5	6.00203	0.833051	0.839157	1
Tongue_dorsum	PF08664	YcbB domain	0	0.228147	4.38313e-20	1	1
Tongue_dorsum	PF04140	Isoprenylcysteine carboxyl methyltransferase (ICMT) family	0	0.14792	6.76042e-20	1	1
Tongue_dorsum	PF04775	Acyl-CoA thioester hydrolase/BAAT N-terminal region	2	2.12102	0.942943	1	1
Tongue_dorsum	PF13845	Septum formation	0	0.0125356	7.9773e-19	1	1
Tongue_dorsum	PF13844	Glycosyl transferase family 41	0	0.00501423	1.99432e-18	1	1
Tongue_dorsum	PF00383	Cytidine and deoxycytidylate deaminase zinc-binding region	60	59.5941	1.00681	0.948169	1
Tongue_dorsum	PF08397	IRSp53/MIM homology domain	0	0.00250711	3.98865e-18	1	1
Tongue_dorsum	PF03141	Putative S-adenosyl-L-methionine-dependent methyltransferase	0	0.396124	2.52446e-20	1	1
Tongue_dorsum	PF06953	Arsenical resistance operon trans-acting repressor ArsD	0	0.837376	1.19421e-20	1	1
Tongue_dorsum	PF00389	D-isomer specific 2-hydroxyacid dehydrogenase, catalytic domain	37	36.7769	1.00607	0.934087	1
Tongue_dorsum	PF00479	Glucose-6-phosphate dehydrogenase, NAD binding domain	13	12.4704	1.04247	0.777312	1
Tongue_dorsum	PF02691	Vacuolating cyotoxin	0	0.00752134	1.32955e-18	1	1
Tongue_dorsum	PF13682	Chemoreceptor zinc-binding domain	1	1.17834	0.848649	1	1
Tongue_dorsum	PF13681	Type IV pilus assembly protein PilX C-term	0	0.596693	1.6759e-20	1	1
Tongue_dorsum	PF07238	PilZ domain	2	3.81081	0.524822	0.600979	1
Tongue_dorsum	PF08905	Domain of unknown function (DUF1850)	0	0.00501423	1.99432e-18	1	1
Tongue_dorsum	PF12282	Signal transduction histidine kinase	2	2.6776	0.746938	1	1
Tongue_dorsum	PF10883	Protein of unknown function (DUF2681)	0	0.00501423	1.99432e-18	1	1
Tongue_dorsum	PF16962	Putative ABC exporter	0	0.386096	2.59003e-20	1	1
Tongue_dorsum	PF07396	Phosphate-selective porin O and P	2	1.5143	1.32074	0.666704	1
Tongue_dorsum	PF04607	Region found in RelA / SpoT proteins	24	23.9154	1.00354	0.918445	1
Tongue_dorsum	PF04606	Ogr/Delta-like zinc finger	0	0.00752134	1.32955e-18	1	1
Tongue_dorsum	PF04604	Type-A lantibiotic	0	0.0701992	1.42452e-19	1	1
Tongue_dorsum	PF04602	Mycobacterial cell wall arabinan synthesis protein	0	0.0175498	5.69807e-19	1	1
Tongue_dorsum	PF07158	Dicarboxylate carrier protein MatC N-terminus	0	0.53903	1.85519e-20	1	1
Tongue_dorsum	PF09209	Domain of unknown function (DUF1956)	0	0.00501423	1.99432e-18	1	1
Tongue_dorsum	PF11139	Sap, sulfolipid-1-addressing protein	0	0.0125356	7.9773e-19	1	1
Tongue_dorsum	PF02515	CoA-transferase family III	2	3.59269	0.556685	0.595731	1
Tongue_dorsum	PF14413	Thg1 C terminal domain	0	0.167977	5.95321e-20	1	1
Tongue_dorsum	PF08483	IstB-like ATP binding N-terminal	0	0.0601707	1.66194e-19	1	1
Tongue_dorsum	PF07804	HipA-like C-terminal domain	1	1.6196	0.617438	1	1
Tongue_dorsum	PF00276	Ribosomal protein L23	10	12.8364	0.779033	0.573721	1
Tongue_dorsum	PF00278	Pyridoxal-dependent decarboxylase, C-terminal sheet domain	34	32.4772	1.04689	0.791491	1
Tongue_dorsum	PF12837	4Fe-4S binding domain	1	1.07304	0.931927	1	1
Tongue_dorsum	PF12801	4Fe-4S binding domain	15	15.87	0.945178	1	1
Tongue_dorsum	PF03079	ARD/ARD' family	0	0.00250711	3.98865e-18	1	1
Tongue_dorsum	PF10371	Domain of unknown function	1	0.719542	1.38977	0.513469	1
Tongue_dorsum	PF03073	TspO/MBR family	0	0.00250711	3.98865e-18	1	1
Tongue_dorsum	PF01041	DegT/DnrJ/EryC1/StrS aminotransferase family	27	29.4912	0.915528	0.712481	1
Tongue_dorsum	PF12832	MFS_1 like family	0	0.0150427	6.64775e-19	1	1
Tongue_dorsum	PF06737	Transglycosylase-like domain	0	0.00501423	1.99432e-18	1	1
Tongue_dorsum	PF14528	LAGLIDADG-like domain	0	0.812305	1.23106e-20	1	1
Tongue_dorsum	PF16347	Domain of unknown function (DUF4976)	7	8.79997	0.795457	0.733745	1
Tongue_dorsum	PF16542	PNKP adenylyltransferase domain, ligase domain	0	0.183019	5.4639e-20	1	1
Tongue_dorsum	PF13061	Protein of unknown function (DUF3923)	1	0.659371	1.5166	0.483256	1
Tongue_dorsum	PF16011	Carbohydrate-binding family 9	2	2.31908	0.862411	1	1
Tongue_dorsum	PF03382	Mycoplasma protein of unknown function, DUF285	0	0.0350996	2.84904e-19	1	1
Tongue_dorsum	PF12256	Insecticide toxin TcdB middle/N-terminal region	2	2.0809	0.96112	1	1
Tongue_dorsum	PF06042	Nucleotidyltransferase	1	1.39897	0.714812	1	1
Tongue_dorsum	PF03672	Uncharacterised protein family (UPF0154)	2	3.35703	0.595765	0.78008	1
Tongue_dorsum	PF09180	Prolyl-tRNA synthetase, C-terminal	9	9.79279	0.919044	1	1
Tongue_dorsum	PF03814	Potassium-transporting ATPase A subunit	0	0.0100285	9.97162e-19	1	1
Tongue_dorsum	PF05639	Pup-like protein	0	0.0150427	6.64775e-19	1	1
Tongue_dorsum	PF05638	Type VI secretion system effector, Hcp	0	0.822333	1.21605e-20	1	1
Tongue_dorsum	PF05635	23S rRNA-intervening sequence protein	0	1.03293	9.68119e-21	0.631863	1
Tongue_dorsum	PF05636	HIGH Nucleotidyl Transferase	1	1.77754	0.562574	1	1
Tongue_dorsum	PF07934	8-oxoguanine DNA glycosylase, N-terminal domain	3	2.58483	1.16062	0.747873	1
Tongue_dorsum	PF16491	CAAX prenyl protease N-terminal, five membrane helices	0	1.3037	7.67048e-21	0.645697	1
Tongue_dorsum	PF02657	Fe-S metabolism associated domain	2	2.37925	0.840601	1	1
Tongue_dorsum	PF02655	ATP-grasp domain	0	0.656864	1.52239e-20	1	1
Tongue_dorsum	PF03887	YfbU domain	0	0.00250711	3.98865e-18	1	1
Tongue_dorsum	PF02659	Putative manganese efflux pump	4	5.47303	0.730857	0.827985	1
Tongue_dorsum	PF03253	Urea transporter	0	0.0125356	7.9773e-19	1	1
Tongue_dorsum	PF04525	LURP-one-related	0	0.313389	3.19092e-20	1	1
Tongue_dorsum	PF02643	Uncharacterized ACR, COG1430	0	0.193048	5.18006e-20	1	1
Tongue_dorsum	PF03259	Roadblock/LC7 domain	0	0.00250711	3.98865e-18	1	1
Tongue_dorsum	PF02381	MraZ protein, putative antitoxin-like	9	11.6656	0.771499	0.555962	1
Tongue_dorsum	PF03705	CheR methyltransferase, all-alpha domain	0	1.34883	7.41385e-21	0.649628	1
Tongue_dorsum	PF03704	Bacterial transcriptional activator domain	0	0.975267	1.02536e-20	1	1
Tongue_dorsum	PF03702	Anhydro-N-acetylmuramic acid kinase	2	2.8556	0.700377	1	1
Tongue_dorsum	PF02387	IncFII RepA protein family	0	0.0626779	1.59546e-19	1	1
Tongue_dorsum	PF03927	NapD protein	1	0.857433	1.16627	0.576213	1
Tongue_dorsum	PF03925	SeqA protein C-terminal domain	1	1.06803	0.936303	1	1
Tongue_dorsum	PF03923	Uncharacterized lipoprotein	1	0.84239	1.1871	0.569781	1
Tongue_dorsum	PF03922	OmpW family	0	0.0275783	3.62605e-19	1	1
Tongue_dorsum	PF10797	Protein of unknown function	0	0.849912	1.17659e-20	1	1
Tongue_dorsum	PF07968	Leukocidin/Hemolysin toxin family	0	0.00250711	3.98865e-18	1	1
Tongue_dorsum	PF14899	Domain of unknown function (DUF4492)	2	1.91042	1.04689	0.717191	1
Tongue_dorsum	PF14891	Effector protein	0	0.210598	4.74839e-20	1	1
Tongue_dorsum	PF08533	Beta-galactosidase C-terminal domain	0	0.00501423	1.99432e-18	1	1
Tongue_dorsum	PF05708	Permuted papain-like amidase enzyme, YaeF/YiiX, C92 family	1	0.84239	1.1871	0.569781	1
Tongue_dorsum	PF13202	EF hand	0	0.656864	1.52239e-20	1	1
Tongue_dorsum	PF13201	Putative carbohydrate metabolism domain	0	0.421195	2.3742e-20	1	1
Tongue_dorsum	PF13200	Putative glycosyl hydrolase domain	0	0.799769	1.25036e-20	1	1
Tongue_dorsum	PF05707	Zonular occludens toxin (Zot)	0	0.982789	1.01751e-20	1	1
Tongue_dorsum	PF04480	Protein of unknown function (DUF559)	3	3.85594	0.77802	1	1
Tongue_dorsum	PF02811	PHP domain	30	33.9288	0.884205	0.604939	1
Tongue_dorsum	PF02817	e3 binding domain	15	14.9474	1.00352	0.897075	1
Tongue_dorsum	PF13781	DoxX-like family	0	0.20809	4.8056e-20	1	1
Tongue_dorsum	PF05096	Glutamine cyclotransferase	0	0.117834	8.48649e-20	1	1
Tongue_dorsum	PF05099	Tellurite resistance protein TerB	4	3.86848	1.034	0.798282	1
Tongue_dorsum	PF14099	Polysaccharide lyase	0	0.00250711	3.98865e-18	1	1
Tongue_dorsum	PF16411	Outer membrane protein SusF_SusE	0	0.00752134	1.32955e-18	1	1
Tongue_dorsum	PF16822	SGNH hydrolase-like domain, acetyltransferase AlgX	0	0.749627	1.334e-20	1	1
Tongue_dorsum	PF16410	Domain of unknown function (DUF5018)	0	0.566608	1.76489e-20	1	1
Tongue_dorsum	PF16828	GAG-binding domain on surface antigen	0	0.00752134	1.32955e-18	1	1
Tongue_dorsum	PF08421	Putative zinc binding domain	0	0.0125356	7.9773e-19	1	1
Tongue_dorsum	PF06209	Cofactor of BRCA1 (COBRA1)	0	0.0777205	1.28666e-19	1	1
Tongue_dorsum	PF10082	Putative beta-barrel porin 2	0	0.00501423	1.99432e-18	1	1
Tongue_dorsum	PF05147	Lanthionine synthetase C-like protein	0	0.862447	1.15949e-20	1	1
Tongue_dorsum	PF05145	Putative ammonia monooxygenase	1	0.817319	1.22351	0.558845	1
Tongue_dorsum	PF05144	Phage replication protein CRI	0	0.127863	7.82088e-20	1	1
Tongue_dorsum	PF10647	Lipoprotein LpqB beta-propeller domain	0	0.00752134	1.32955e-18	1	1
Tongue_dorsum	PF01131	DNA topoisomerase	24	22.8072	1.0523	0.752728	1
Tongue_dorsum	PF01135	Protein-L-isoaspartate(D-aspartate) O-methyltransferase (PCMT)	1	1.63715	0.610819	1	1
Tongue_dorsum	PF05384	Sensor protein DegS	0	0.323418	3.09198e-20	1	1
Tongue_dorsum	PF05382	Bacteriophage peptidoglycan hydrolase	0	1.1984	8.34446e-21	0.638101	1
Tongue_dorsum	PF02720	Domain of unknown function (DUF222)	0	0.0200569	4.98581e-19	1	1
Tongue_dorsum	PF05899	Protein of unknown function (DUF861)	0	0.0501423	1.99432e-19	1	1
Tongue_dorsum	PF04383	KilA-N domain	0	0.00752134	1.32955e-18	1	1
Tongue_dorsum	PF04380	Membrane fusogenic activity	0	0.00250711	3.98865e-18	1	1
Tongue_dorsum	PF05895	Siphovirus protein of unknown function (DUF859)	0	0.0601707	1.66194e-19	1	1
Tongue_dorsum	PF03662	Glycosyl hydrolase family 79, N-terminal domain	0	0.00501423	1.99432e-18	1	1
Tongue_dorsum	PF05896	Na(+)-translocating NADH-quinone reductase subunit A (NQRA)	6	6.00955	0.99841	1	1
Tongue_dorsum	PF09382	RQC domain	9	9.18857	0.979477	1	1
Tongue_dorsum	PF12412	Protein of unknown function (DUF3667)	0	0.00752134	1.32955e-18	1	1
Tongue_dorsum	PF13673	Acetyltransferase (GNAT) domain	8	6.75166	1.18489	0.560778	1
Tongue_dorsum	PF07461	Nicotine adenine dinucleotide glycohydrolase (NADase)	0	0.0125356	7.9773e-19	1	1
Tongue_dorsum	PF13675	Type IV pili methyl-accepting chemotaxis transducer N-term	1	2.80045	0.357086	0.538705	1
Tongue_dorsum	PF13478	XdhC Rossmann domain	1	0.922618	1.08387	0.602989	1
Tongue_dorsum	PF13477	Glycosyl transferase 4-like	6	6.47337	0.926874	1	1
Tongue_dorsum	PF00710	Asparaginase, N-terminal	21	21.8545	0.9609	1	1
Tongue_dorsum	PF00861	Ribosomal L18 of archaea, bacteria, mitoch. and chloroplast	9	11.8612	0.758779	0.558071	1
Tongue_dorsum	PF05569	BlaR1 peptidase M56	3	3.02609	0.991379	1	1
Tongue_dorsum	PF08521	Two-component sensor kinase N-terminal	0	0.376067	2.6591e-20	1	1
Tongue_dorsum	PF03334	Na+/H+ antiporter subunit	0	0.0150427	6.64775e-19	1	1
Tongue_dorsum	PF14196	L-2-amino-thiazoline-4-carboxylic acid hydrolase	0	0.288318	3.46839e-20	1	1
Tongue_dorsum	PF03873	Anti sigma-E protein RseA, C-terminal domain	1	0.772191	1.29502	0.538453	1
Tongue_dorsum	PF08707	Primase C terminal 2 (PriCT-2)	0	1.04045	9.6112e-21	0.631964	1
Tongue_dorsum	PF01408	Oxidoreductase family, NAD-binding Rossmann fold	42	43.8419	0.957988	0.879515	1
Tongue_dorsum	PF08708	Primase C terminal 1 (PriCT-1)	0	0.00250711	3.98865e-18	1	1
Tongue_dorsum	PF01402	Ribbon-helix-helix protein, copG family	2	2.36672	0.845053	1	1
Tongue_dorsum	PF01400	Astacin (Peptidase family M12A)	0	0.167977	5.95321e-20	1	1
Tongue_dorsum	PF09659	CRISPR-associated protein (Cas_Csm6)	0	0.478859	2.0883e-20	1	1
Tongue_dorsum	PF12811	Bax inhibitor 1 like	3	3.2768	0.915528	1	1
Tongue_dorsum	PF09656	Putative transmembrane protein (PGPGW)	1	0.734584	1.36131	0.520742	1
Tongue_dorsum	PF11353	Protein of unknown function (DUF3153)	0	0.195555	5.11365e-20	1	1
Tongue_dorsum	PF11350	Protein of unknown function (DUF3152)	0	0.00501423	1.99432e-18	1	1
Tongue_dorsum	PF08659	KR domain	0	0.0601707	1.66194e-19	1	1
Tongue_dorsum	PF00668	Condensation domain	3	2.32911	1.28805	0.508866	1
Tongue_dorsum	PF04545	Sigma-70, region 4	47	44.1503	1.06455	0.650459	1
Tongue_dorsum	PF01242	6-pyruvoyl tetrahydropterin synthase	3	3.53002	0.849854	1	1
Tongue_dorsum	PF08411	Exonuclease C-terminal	1	1.62461	0.615532	1	1
Tongue_dorsum	PF07940	Heparinase II/III-like protein	0	0.739599	1.35208e-20	1	1
Tongue_dorsum	PF00041	Fibronectin type III domain	1	1.52433	0.656028	1	1
Tongue_dorsum	PF04352	ProQ/FINO family	1	0.852419	1.17313	0.57408	1
Tongue_dorsum	PF04355	SmpA / OmlA family	5	4.1217	1.21309	0.615375	1
Tongue_dorsum	PF06962	Putative rRNA methylase	4	4.90392	0.815675	1	1
Tongue_dorsum	PF05199	GMC oxidoreductase	0	0.0401138	2.49291e-19	1	1
Tongue_dorsum	PF14317	YcxB-like protein	0	1.07054	9.3411e-21	0.632559	1
Tongue_dorsum	PF01184	GPR1/FUN34/yaaH family	0	1.21846	8.2071e-21	0.63936	1
Tongue_dorsum	PF06965	Na+/H+ antiporter 1	12	10.7154	1.11988	0.644612	1
Tongue_dorsum	PF00445	Ribonuclease T2 family	0	1.17834	8.48649e-21	0.636939	1
Tongue_dorsum	PF00444	Ribosomal protein L36	0	0.0977775	1.02273e-19	1	1
Tongue_dorsum	PF08386	TAP-like protein	0	0.00501423	1.99432e-18	1	1
Tongue_dorsum	PF07499	RuvA, C-terminal domain	16	18.0537	0.886244	0.723749	1
Tongue_dorsum	PF07498	Rho termination factor, N-terminal domain	10	11.7634	0.850096	0.769187	1
Tongue_dorsum	PF00449	Urease alpha-subunit, N-terminal domain	1	1.80262	0.55475	1	1
Tongue_dorsum	PF00448	SRP54-type protein, GTPase domain	45	47.3719	0.94993	0.826844	1
Tongue_dorsum	PF07700	Haem-NO-binding	0	0.137891	7.25209e-20	1	1
Tongue_dorsum	PF13690	Chemotaxis phosphatase CheX	0	1.11316	8.98345e-21	0.633892	1
Tongue_dorsum	PF07705	CARDB	0	1.01287	9.8729e-21	0.631688	1
Tongue_dorsum	PF07704	Rv0623-like transcription factor	0	0.33846	2.95456e-20	1	1
Tongue_dorsum	PF08085	Entericidin EcnA/B family	0	0.00752134	1.32955e-18	1	1
Tongue_dorsum	PF04612	Type II secretion system (T2SS), protein M	0	0.00250711	3.98865e-18	1	1
Tongue_dorsum	PF09936	SAM-dependent RNA methyltransferase	0	0.00501423	1.99432e-18	1	1
Tongue_dorsum	PF09935	Protein of unknown function (DUF2167)	0	0.343475	2.91142e-20	1	1
Tongue_dorsum	PF12671	Putative amidase domain	0	0.00501423	1.99432e-18	1	1
Tongue_dorsum	PF00012	Hsp70 protein	35	34.9291	1.00203	0.932473	1
Tongue_dorsum	PF07831	Pyrimidine nucleoside phosphorylase C-terminal domain	11	10.8934	1.00978	0.879368	1
Tongue_dorsum	PF07833	Copper amine oxidase N-terminal domain	0	0.150427	6.64775e-20	1	1
Tongue_dorsum	PF00011	Hsp20/alpha crystallin family	1	1.17584	0.850458	1	1
Tongue_dorsum	PF06616	BsuBI/PstI restriction endonuclease C-terminus	0	0.350996	2.84904e-20	1	1
Tongue_dorsum	PF11224	Protein of unknown function (DUF3023)	0	0.0376067	2.6591e-19	1	1
Tongue_dorsum	PF00463	Isocitrate lyase family	0	0.0100285	9.97162e-19	1	1
Tongue_dorsum	PF03060	Nitronate monooxygenase	16	19.8764	0.804975	0.498416	1
Tongue_dorsum	PF03061	Thioesterase superfamily	9	11.643	0.772994	0.5558	1
Tongue_dorsum	PF07239	Outer membrane protein OpcA	0	0.0300854	3.32387e-19	1	1
Tongue_dorsum	PF15637	HNH/Endo VII superfamily nuclease toxin with a HHH motif	0	0.00501423	1.99432e-18	1	1
Tongue_dorsum	PF00466	Ribosomal protein L10	14	15.4062	0.908724	0.897965	1
Tongue_dorsum	PF06723	MreB/Mbl protein	21	22.4036	0.937351	0.915439	1
Tongue_dorsum	PF00464	Serine hydroxymethyltransferase	20	22.8975	0.873459	0.674362	1
Tongue_dorsum	PF14535	AMP-binding enzyme C-terminal domain	0	0.0150427	6.64775e-19	1	1
Tongue_dorsum	PF16555	Gram-positive pilin subunit D1, N-terminal	0	0.0125356	7.9773e-19	1	1
Tongue_dorsum	PF03390	2-hydroxycarboxylate transporter family	1	1.98814	0.502982	1	1
Tongue_dorsum	PF12241	Trans-2-enoyl-CoA reductase catalytic region	1	1.02792	0.972841	1	1
Tongue_dorsum	PF12242	NAD(P)H binding domain of trans-2-enoyl-CoA reductase	1	1.02792	0.972841	1	1
Tongue_dorsum	PF12249	Arabinofuranosyltransferase A C terminal	0	0.0125356	7.9773e-19	1	1
Tongue_dorsum	PF06794	Uncharacterised protein family (UPF0270)	0	0.58165	1.71925e-20	1	1
Tongue_dorsum	PF01721	Class II bacteriocin	0	0.00752134	1.32955e-18	1	1
Tongue_dorsum	PF03663	Glycosyl hydrolase family 76	0	1.09561	9.12734e-21	0.633276	1
Tongue_dorsum	PF16173	Domain of unknown function (DUF4874)	0	0.0200569	4.98581e-19	1	1
Tongue_dorsum	PF16313	Met-zincin	4	5.18973	0.770754	0.824922	1
Tongue_dorsum	PF14622	Ribonuclease-III-like	18	21.0046	0.856955	0.585038	1
Tongue_dorsum	PF10412	Type IV secretion-system coupling protein DNA-binding domain	0	0.491394	2.03503e-20	1	1
Tongue_dorsum	PF10411	Disulfide bond isomerase protein N-terminus	0	1.0555	9.47423e-21	0.632224	1
Tongue_dorsum	PF10417	C-terminal domain of 1-Cys peroxiredoxin	8	10.6853	0.748691	0.537961	1
Tongue_dorsum	PF10414	Sirohaem synthase dimerisation region	2	1.82016	1.0988	0.705067	1
Tongue_dorsum	PF03701	Uncharacterised protein family (UPF0181)	0	0.61675	1.6214e-20	1	1
Tongue_dorsum	PF10418	Iron-sulfur cluster binding domain of dihydroorotate dehydrogenase B	18	20.3126	0.886148	0.737998	1
Tongue_dorsum	PF01963	TraB family	0	0.105299	9.49678e-20	1	1
Tongue_dorsum	PF03807	NADP oxidoreductase coenzyme F420-dependent	10	13.1623	0.759743	0.488293	1
Tongue_dorsum	PF05106	Phage holin family (Lysis protein S)	0	0.00250711	3.98865e-18	1	1
Tongue_dorsum	PF16177	Acetyl-coenzyme A synthetase N-terminus	1	1.14324	0.874704	1	1
Tongue_dorsum	PF02622	Uncharacterized ACR, COG1678	1	1.08558	0.921166	1	1
Tongue_dorsum	PF02626	Carboxyltransferase domain, subdomain A and B	0	0.022564	4.43183e-19	1	1
Tongue_dorsum	PF02625	XdhC and CoxI family	0	0.0200569	4.98581e-19	1	1
Tongue_dorsum	PF02624	YcaO cyclodehydratase, ATP-ad Mg2+-binding	0	1.28615	7.77515e-21	0.64427	1
Tongue_dorsum	PF02628	Cytochrome oxidase assembly protein	0	0.0200569	4.98581e-19	1	1
Tongue_dorsum	PF03480	Bacterial extracellular solute-binding protein, family 7	5	5.33012	0.938064	1	1
Tongue_dorsum	PF16125	Domain of unknown function (DUF4837)	0	0.00250711	3.98865e-18	1	1
Tongue_dorsum	PF01969	Protein of unknown function DUF111	0	0.824841	1.21236e-20	1	1
Tongue_dorsum	PF03718	Glycosyl hydrolase family 49	0	0.561594	1.78065e-20	1	1
Tongue_dorsum	PF04102	SlyX	0	0.483873	2.06666e-20	1	1
Tongue_dorsum	PF03241	4-hydroxyphenylacetate 3-hydroxylase C terminal	0	0.318403	3.14067e-20	1	1
Tongue_dorsum	PF03934	Type II secretion system (T2SS), protein K	0	0.794755	1.25825e-20	1	1
Tongue_dorsum	PF03932	CutC family	8	9.52703	0.839716	0.746162	1
Tongue_dorsum	PF03328	HpcH/HpaI aldolase/citrate lyase family	3	5.22232	0.574457	0.505642	1
Tongue_dorsum	PF05717	IS66 Orf2 like protein	0	0.0125356	7.9773e-19	1	1
Tongue_dorsum	PF01694	Rhomboid family	15	16.9732	0.883748	0.806997	1
Tongue_dorsum	PF05713	Bacterial mobilisation protein (MobC)	0	0.268261	3.72771e-20	1	1
Tongue_dorsum	PF01693	Caulimovirus viroplasmin	5	6.02961	0.829241	0.83917	1
Tongue_dorsum	PF02233	NAD(P) transhydrogenase beta subunit	1	0.671907	1.4883	0.489701	1
Tongue_dorsum	PF02794	RTX toxin acyltransferase family	0	0.0125356	7.9773e-19	1	1
Tongue_dorsum	PF09665	Type II restriction endonuclease (RE_Alw26IDE)	0	0.00752134	1.32955e-18	1	1
Tongue_dorsum	PF06039	Malate:quinone oxidoreductase (Mqo)	3	2.78039	1.07899	0.76014	1
Tongue_dorsum	PF08840	BAAT / Acyl-CoA thioester hydrolase C terminal	2	2.41686	0.827521	1	1
Tongue_dorsum	PF08842	Fimbrillin-A associated anchor proteins Mfa1 and Mfa2	0	0.00250711	3.98865e-18	1	1
Tongue_dorsum	PF02287	Dehydratase small subunit	0	1.10564	9.04456e-21	0.633617	1
Tongue_dorsum	PF02288	Dehydratase medium subunit	0	0.461309	2.16774e-20	1	1
Tongue_dorsum	PF02826	D-isomer specific 2-hydroxyacid dehydrogenase, NAD binding domain	38	38.0354	0.999069	1	1
Tongue_dorsum	PF02823	ATP synthase, Delta/Epsilon chain, beta-sandwich domain	14	16.8403	0.83134	0.623843	1
Tongue_dorsum	PF05088	Bacterial NAD-glutamate dehydrogenase	0	0.117834	8.48649e-20	1	1
Tongue_dorsum	PF05089	Alpha-N-acetylglucosaminidase (NAGLU) tim-barrel domain	0	0.0526494	1.89936e-19	1	1
Tongue_dorsum	PF01080	Presenilin	0	0.0100285	9.97162e-19	1	1
Tongue_dorsum	PF16141	Putative glycoside hydrolase Family 18, chitinase_18	5	5.24238	0.953766	1	1
Tongue_dorsum	PF01699	Sodium/calcium exchanger protein	3	3.43725	0.87279	1	1
Tongue_dorsum	PF05402	Coenzyme PQQ synthesis protein D (PqqD)	0	0.0701992	1.42452e-19	1	1
Tongue_dorsum	PF05403	Plasmodium histidine-rich protein (HRPII/III)	0	0.172991	5.78065e-20	1	1
Tongue_dorsum	PF05155	Phage X family	0	0.127863	7.82088e-20	1	1
Tongue_dorsum	PF04972	BON domain	0	0.0927632	1.07801e-19	1	1
Tongue_dorsum	PF12111	Polyribonucleotide phosphorylase C terminal	0	0.13037	7.67048e-20	1	1
Tongue_dorsum	PF12112	Protein of unknown function (DUF3579)	0	0.5992	1.66889e-20	1	1
Tongue_dorsum	PF04288	MukE-like family	1	1.21344	0.824101	1	1
Tongue_dorsum	PF03713	Domain of unknown function (DUF305)	0	0.00250711	3.98865e-18	1	1
Tongue_dorsum	PF15916	Domain of unknown function (DUF4743)	0	0.0350996	2.84904e-19	1	1
Tongue_dorsum	PF00586	AIR synthase related protein, N-terminal domain	39	41.6557	0.936246	0.756004	1
Tongue_dorsum	PF04377	Arginine-tRNA-protein transferase, C terminus	0	0.0777205	1.28666e-19	1	1
Tongue_dorsum	PF04376	Arginine-tRNA-protein transferase, N terminus	0	0.0777205	1.28666e-19	1	1
Tongue_dorsum	PF04454	Encapsulating protein for peroxidase	0	0.00752134	1.32955e-18	1	1
Tongue_dorsum	PF01656	CobQ/CobB/MinD/ParA nucleotide binding domain	32	28.7992	1.11114	0.513247	1
Tongue_dorsum	PF16961	Putative OmpA-OmpF-like porin family	0	0.00250711	3.98865e-18	1	1
Tongue_dorsum	PF16960	Haemoglobin-haptoglobin utilisation, porphyrin transporter	0	0.488887	2.04546e-20	1	1
Tongue_dorsum	PF16964	Putative tight adherence pilin protein F	0	0.00501423	1.99432e-18	1	1
Tongue_dorsum	PF01095	Pectinesterase	0	0.897547	1.11415e-20	1	1
Tongue_dorsum	PF10103	Zinicin-like metallopeptidase	1	1.34131	0.745542	1	1
Tongue_dorsum	PF05572	Pregnancy-associated plasma protein-A	0	0.0125356	7.9773e-19	1	1
Tongue_dorsum	PF12806	Acetyl-CoA dehydrogenase C-terminal like	0	0.087749	1.13961e-19	1	1
Tongue_dorsum	PF01478	Type IV leader peptidase family	15	14.4159	1.04052	0.792069	1
Tongue_dorsum	PF01471	Putative peptidoglycan binding domain	7	7.09263	0.986941	1	1
Tongue_dorsum	PF01470	Pyroglutamyl peptidase	10	8.96795	1.11508	0.735697	1
Tongue_dorsum	PF01474	Class-II DAHP synthetase family	3	4.73092	0.634126	0.641361	1
Tongue_dorsum	PF09648	YycH protein	1	0.739599	1.35208	0.523142	1
Tongue_dorsum	PF04183	IucA / IucC family	0	0.0125356	7.9773e-19	1	1
Tongue_dorsum	PF15864	Protein glycosylation ligase	1	0.874983	1.14288	0.583595	1
Tongue_dorsum	PF07549	SecD/SecF GG Motif	17	17.6977	0.960576	1	1
Tongue_dorsum	PF07959	L-fucokinase	0	0.24319	4.11201e-20	1	1
Tongue_dorsum	PF08461	Ribonuclease R winged-helix domain	0	0.203076	4.92426e-20	1	1
Tongue_dorsum	PF01274	Malate synthase	0	0.0150427	6.64775e-19	1	1
Tongue_dorsum	PF13310	Virulence protein RhuM family	0	0.769684	1.29923e-20	1	1
Tongue_dorsum	PF01278	Omptin family	0	0.065185	1.5341e-19	1	1
Tongue_dorsum	PF04577	Protein of unknown function (DUF563)	0	0.00501423	1.99432e-18	1	1
Tongue_dorsum	PF04025	Domain of unknown function (DUF370)	1	1.18586	0.843266	1	1
Tongue_dorsum	PF01503	Phosphoribosyl-ATP pyrophosphohydrolase	8	10.7029	0.747463	0.538133	1
Tongue_dorsum	PF07009	NusG domain II	2	2.20877	0.905482	1	1
Tongue_dorsum	PF00056	lactate/malate dehydrogenase, NAD binding domain	24	23.1256	1.03781	0.834475	1
Tongue_dorsum	PF07006	Protein of unknown function (DUF1310)	1	1.83019	0.54639	1	1
Tongue_dorsum	PF04028	Domain of unknown function (DUF374)	0	1.409	7.09724e-21	0.655397	1
Tongue_dorsum	PF10335	Putative nucleotidyltransferase substrate binding domain	0	0.0125356	7.9773e-19	1	1
Tongue_dorsum	PF11209	Protein of unknown function (DUF2993)	0	0.0100285	9.97162e-19	1	1
Tongue_dorsum	PF12642	Conjugative transposon protein TcpC	1	2.20125	0.454288	0.731577	1
Tongue_dorsum	PF00453	Ribosomal protein L20	9	11.821	0.761354	0.557537	1
Tongue_dorsum	PF00456	Transketolase, thiamine diphosphate binding domain	11	12.5105	0.879261	0.777605	1
Tongue_dorsum	PF07486	Cell Wall Hydrolase	0	0.701992	1.42452e-20	1	1
Tongue_dorsum	PF07488	Glycosyl hydrolase family 67 middle domain	0	0.0100285	9.97162e-19	1	1
Tongue_dorsum	PF14885	Hypothetical glycosyl hydrolase family 15	0	0.980282	1.02012e-20	1	1
Tongue_dorsum	PF07714	Protein tyrosine kinase	0	0.00501423	1.99432e-18	1	1
Tongue_dorsum	PF07717	Oligonucleotide/oligosaccharide-binding (OB)-fold	11	11.4324	0.962174	1	1
Tongue_dorsum	PF08448	PAS fold	0	0.594186	1.68297e-20	1	1
Tongue_dorsum	PF06992	Replication protein P	0	0.0125356	7.9773e-19	1	1
Tongue_dorsum	PF06441	Epoxide hydrolase N terminus	0	0.0150427	6.64775e-19	1	1
Tongue_dorsum	PF11888	Protein of unknown function (DUF3408)	0	0.00250711	3.98865e-18	1	1
Tongue_dorsum	PF04620	Flagellar filament outer layer protein Flaa	0	0.308375	3.2428e-20	1	1
Tongue_dorsum	PF06841	T4-like virus tail tube protein gp19	0	0.175498	5.69807e-20	1	1
Tongue_dorsum	PF08282	haloacid dehalogenase-like hydrolase	94	97.4716	0.964384	0.799331	1
Tongue_dorsum	PF12664	Protein of unknown function (DUF3789)	0	0.00501423	1.99432e-18	1	1
Tongue_dorsum	PF11112	Pyocin activator protein PrtN	0	0.0752134	1.32955e-19	1	1
Tongue_dorsum	PF03160	Calx-beta domain	1	0.71202	1.40445	0.509791	1
Tongue_dorsum	PF00295	Glycosyl hydrolases family 28	0	0.885011	1.12993e-20	1	1
Tongue_dorsum	PF00297	Ribosomal protein L3	12	14.0449	0.854406	0.688695	1
Tongue_dorsum	PF06669	Xylella fastidiosa surface protein related	2	1.45162	1.37777	0.659805	1
Tongue_dorsum	PF12508	Conjugative transposon, TraM	2	2.77287	0.721275	1	1
Tongue_dorsum	PF02670	1-deoxy-D-xylulose 5-phosphate reductoisomerase	16	17.8657	0.895571	0.811911	1
Tongue_dorsum	PF06195	Protein of unknown function (DUF996)	0	0.458802	2.17959e-20	1	1
Tongue_dorsum	PF06197	Protein of unknown function (DUF998)	0	0.952703	1.04964e-20	1	1
Tongue_dorsum	PF06196	Protein of unknown function (DUF997)	1	1.8327	0.545643	1	1
Tongue_dorsum	PF03013	Pyrimidine dimer DNA glycosylase	0	0.00752134	1.32955e-18	1	1
Tongue_dorsum	PF04002	RadC-like JAB domain	7	8.67712	0.806719	0.732817	1
Tongue_dorsum	PF16859	Bacterial transcriptional repressor C-terminal	0	0.00501423	1.99432e-18	1	1
Tongue_dorsum	PF10458	Valyl tRNA synthetase tRNA binding arm	2	3.49742	0.571849	0.594901	1
Tongue_dorsum	PF02283	Cobinamide kinase / cobinamide phosphate guanyltransferase	4	5.44044	0.735235	0.827513	1
Tongue_dorsum	PF06226	Protein of unknown function (DUF1007)	0	1.29869	7.7001e-21	0.645283	1
Tongue_dorsum	PF06289	Flagellar protein (FlbD)	0	0.0200569	4.98581e-19	1	1
Tongue_dorsum	PF06288	Protein of unknown function (DUF1040)	0	0.591679	1.69011e-20	1	1
Tongue_dorsum	PF12345	Protein of unknown function (DUF3641)	1	0.654357	1.52822	0.480655	1
Tongue_dorsum	PF16569	Gram-positive pilin backbone subunit 2, Cna-B-like domain	0	0.0752134	1.32955e-19	1	1
Tongue_dorsum	PF11973	NQRA C-terminal domain	6	6.00955	0.99841	1	1
Tongue_dorsum	PF16567	Pathogenicity island component CagD	0	0.00250711	3.98865e-18	1	1
Tongue_dorsum	PF02286	Dehydratase large subunit	1	2.12603	0.47036	0.730033	1
Tongue_dorsum	PF16561	Glycogen recognition site of AMP-activated protein kinase	0	0.606722	1.6482e-20	1	1
Tongue_dorsum	PF12279	Protein of unknown function (DUF3619)	0	0.00250711	3.98865e-18	1	1
Tongue_dorsum	PF06262	Zinicin-like metallopeptidase	0	0.00501423	1.99432e-18	1	1
Tongue_dorsum	PF02824	TGS domain	21	24.1911	0.868086	0.609895	1
Tongue_dorsum	PF12275	Protein of unknown function (DUF3616)	0	0.739599	1.35208e-20	1	1
Tongue_dorsum	PF12277	Protein of unknown function (DUF3618)	1	1.68227	0.594434	1	1
Tongue_dorsum	PF14821	Threonine synthase N terminus	11	13.7214	0.801665	0.587066	1
Tongue_dorsum	PF12270	Cytochrome c oxidase subunit IV	0	0.0100285	9.97162e-19	1	1
Tongue_dorsum	PF12476	Protein of unknown function (DUF3696)	0	0.223133	4.48163e-20	1	1
Tongue_dorsum	PF16363	GDP-mannose 4,6 dehydratase	41	37.4162	1.09578	0.512704	1
Tongue_dorsum	PF14614	Domain of unknown function (DUF4450)	0	0.00501423	1.99432e-18	1	1
Tongue_dorsum	PF16369	C-terminal of Glycosyl hydrolases family 43	0	0.446266	2.24081e-20	1	1
Tongue_dorsum	PF11806	Domain of unknown function (DUF3327)	2	2.83805	0.704708	1	1
Tongue_dorsum	PF11804	Protein of unknown function (DUF3325)	0	0.00250711	3.98865e-18	1	1
Tongue_dorsum	PF11808	Domain of unknown function (DUF3329)	0	0.00501423	1.99432e-18	1	1
Tongue_dorsum	PF02630	SCO1/SenC	0	0.619257	1.61484e-20	1	1
Tongue_dorsum	PF02633	Creatinine amidohydrolase	0	0.122849	8.1401e-20	1	1
Tongue_dorsum	PF02634	FdhD/NarQ family	2	2.65253	0.753998	1	1
Tongue_dorsum	PF02635	DsrE/DsrF-like family	1	2.7503	0.363596	0.536229	1
Tongue_dorsum	PF02636	Putative S-adenosyl-L-methionine-dependent methyltransferase	0	0.679428	1.47183e-20	1	1
Tongue_dorsum	PF02639	Uncharacterized BCR, YaiI/YqxD family COG1671	0	0.00250711	3.98865e-18	1	1
Tongue_dorsum	PF13197	Protein of unknown function (DUF4013)	1	0.774698	1.29083	0.53961	1
Tongue_dorsum	PF13196	Protein of unknown function (DUF4012)	0	0.0100285	9.97162e-19	1	1
Tongue_dorsum	PF01878	EVE domain	0	0.00250711	3.98865e-18	1	1
Tongue_dorsum	PF14824	Sirohaem biosynthesis protein central	2	1.6196	1.23488	0.679198	1
Tongue_dorsum	PF03900	Porphobilinogen deaminase, C-terminal domain	9	10.7706	0.835611	0.758955	1
Tongue_dorsum	PF00690	Cation transporter/ATPase, N-terminus	15	12.9793	1.15568	0.575681	1
Tongue_dorsum	PF13224	Domain of unknown function (DUF4032)	1	2.71019	0.368978	0.534487	1
Tongue_dorsum	PF12051	Protein of unknown function (DUF3533)	0	0.819826	1.21977e-20	1	1
Tongue_dorsum	PF02839	Carbohydrate binding domain	0	0.0476352	2.09929e-19	1	1
Tongue_dorsum	PF03830	PTS system sorbose subfamily IIB component	11	13.0019	0.846031	0.677578	1
Tongue_dorsum	PF08859	DGC domain	0	0.0601707	1.66194e-19	1	1
Tongue_dorsum	PF02527	rRNA small subunit methyltransferase G	22	21.6941	1.0141	0.914122	1
Tongue_dorsum	PF03349	Outer membrane protein transport protein (OMPP1/FadL/TodX)	1	1.3739	0.727856	1	1
Tongue_dorsum	PF11924	Inverse autotransporter, beta-domain	0	0.867461	1.15279e-20	1	1
Tongue_dorsum	PF09709	CRISPR-associated protein (Cas_Csd1)	0	0.308375	3.2428e-20	1	1
Tongue_dorsum	PF10734	Protein of unknown function (DUF2523)	0	0.513958	1.94568e-20	1	1
Tongue_dorsum	PF09707	CRISPR-associated protein (Cas_Cas2CT1978)	1	1.26359	0.791399	1	1
Tongue_dorsum	PF09701	CRISPR-associated protein (Cas_Cmr5)	0	0.00250711	3.98865e-18	1	1
Tongue_dorsum	PF09250	Bifunctional DNA primase/polymerase, N-terminal	0	0.00501423	1.99432e-18	1	1
Tongue_dorsum	PF04964	Flp/Fap pilin component	0	0.00501423	1.99432e-18	1	1
Tongue_dorsum	PF04963	Sigma-54 factor, core binding domain	10	8.87769	1.12642	0.614221	1
Tongue_dorsum	PF04960	Glutaminase	1	2.57731	0.388001	0.530346	1
Tongue_dorsum	PF04961	Formiminotransferase-cyclodeaminase	9	8.82003	1.0204	0.865643	1
Tongue_dorsum	PF11756	Nitrous oxide-stimulated promoter	0	0.00250711	3.98865e-18	1	1
Tongue_dorsum	PF11753	Protein of unknwon function (DUF3310)	0	0.253219	3.94916e-20	1	1
Tongue_dorsum	PF11750	Protein of unknown function (DUF3307)	1	1.89789	0.526902	1	1
Tongue_dorsum	PF13532	2OG-Fe(II) oxygenase superfamily	0	0.0150427	6.64775e-19	1	1
Tongue_dorsum	PF05167	Uncharacterised ACR (DUF711)	11	11.7433	0.936703	1	1
Tongue_dorsum	PF05166	YcgL domain	0	0.767177	1.30348e-20	1	1
Tongue_dorsum	PF00908	dTDP-4-dehydrorhamnose 3,5-epimerase	12	12.8715	0.932291	1	1
Tongue_dorsum	PF00909	Ammonium Transporter Family	1	2.59737	0.385005	0.530803	1
Tongue_dorsum	PF12122	Cytoplasmic N-terminal domain of rhomboid serine protease	0	0.0125356	7.9773e-19	1	1
Tongue_dorsum	PF01575	MaoC like domain	3	3.50745	0.855322	1	1
Tongue_dorsum	PF12127	SigmaW regulon antibacterial	3	3.21663	0.932654	1	1
Tongue_dorsum	PF05368	NmrA-like family	0	0.501423	1.99432e-20	1	1
Tongue_dorsum	PF05360	yiaA/B two helix domain	0	0.0250711	3.98865e-19	1	1
Tongue_dorsum	PF05187	Electron transfer flavoprotein-ubiquinone oxidoreductase, 4Fe-4S	1	0.849912	1.17659	0.573009	1
Tongue_dorsum	PF11840	Protein of unknown function (DUF3360)	0	0.0451281	2.21592e-19	1	1
Tongue_dorsum	PF04368	Protein of unknown function (DUF507)	0	0.641821	1.55807e-20	1	1
Tongue_dorsum	PF11847	Domain of unknown function (DUF3367)	0	0.00250711	3.98865e-18	1	1
Tongue_dorsum	PF04367	Protein of unknown function (DUF502)	1	1.587	0.630118	1	1
Tongue_dorsum	PF04361	Protein of unknown function (DUF494)	0	0.00250711	3.98865e-18	1	1
Tongue_dorsum	PF04362	Bacterial Fe(2+) trafficking	1	0.89504	1.11727	0.591874	1
Tongue_dorsum	PF04363	Protein of unknown function (DUF496)	1	1.54689	0.646459	1	1
Tongue_dorsum	PF16976	Flp pilus assembly protein RcpC/CpaB	0	0.00752134	1.32955e-18	1	1
Tongue_dorsum	PF04030	D-arabinono-1,4-lactone oxidase	0	0.0275783	3.62605e-19	1	1
Tongue_dorsum	PF13451	Probable zinc-ribbon domain	0	0.0275783	3.62605e-19	1	1
Tongue_dorsum	PF09411	Lipid A 3-O-deacylase (PagL)	1	2.69013	0.371729	0.533698	1
Tongue_dorsum	PF09413	Putative prokaryotic signal transducing protein	0	0.0100285	9.97162e-19	1	1
Tongue_dorsum	PF09414	RNA ligase	0	0.381081	2.62411e-20	1	1
Tongue_dorsum	PF00912	Transglycosylase	27	30.6219	0.881722	0.586651	1
Tongue_dorsum	PF00849	RNA pseudouridylate synthase	115	109.222	1.0529	0.564454	1
Tongue_dorsum	PF00848	Ring hydroxylating alpha subunit (catalytic domain)	0	0.00250711	3.98865e-18	1	1
Tongue_dorsum	PF10756	Bacterial PH domain	0	0.491394	2.03503e-20	1	1
Tongue_dorsum	PF05621	Bacterial TniB protein	0	0.00250711	3.98865e-18	1	1
Tongue_dorsum	PF01648	4'-phosphopantetheinyl transferase superfamily	17	18.8284	0.90289	0.816783	1
Tongue_dorsum	PF01649	Ribosomal protein S20	13	13.5008	0.962905	1	1
Tongue_dorsum	PF00847	AP2 domain	0	0.0200569	4.98581e-19	1	1
Tongue_dorsum	PF01083	Cutinase	0	0.0100285	9.97162e-19	1	1
Tongue_dorsum	PF09095	Domain of unknown function (DUF1926)	0	0.0325925	3.06819e-19	1	1
Tongue_dorsum	PF08889	WbqC-like protein family	0	0.00250711	3.98865e-18	1	1
Tongue_dorsum	PF13606	Ankyrin repeat	0	0.0551565	1.81302e-19	1	1
Tongue_dorsum	PF01468	GA module	0	0.584158	1.71187e-20	1	1
Tongue_dorsum	PF09674	Protein of unknown function (DUF2400)	0	1.25105	7.99329e-21	0.641602	1
Tongue_dorsum	PF07445	Primosomal replication protein priC	1	1.00285	0.997162	1	1
Tongue_dorsum	PF05985	Ethanolamine ammonia-lyase light chain (EutC)	0	1.15327	8.67098e-21	0.635631	1
Tongue_dorsum	PF04103	CD20-like family	1	2.83304	0.352978	0.540485	1
Tongue_dorsum	PF09678	Cytochrome c oxidase caa3 assembly factor (Caa3_CtaG)	0	0.0175498	5.69807e-19	1	1
Tongue_dorsum	PF04976	DMSO reductase anchor subunit (DmsC)	0	0.0777205	1.28666e-19	1	1
Tongue_dorsum	PF04296	Protein of unknown function (DUF448)	1	1.65219	0.605258	1	1
Tongue_dorsum	PF04297	Putative helix-turn-helix protein, YlxM / p13 like	7	7.69935	0.909168	1	1
Tongue_dorsum	PF01939	Protein of unknown function DUF91	2	2.73025	0.732534	1	1
Tongue_dorsum	PF03331	UDP-3-O-acyl N-acetylglycosamine deacetylase	9	9.56213	0.941213	1	1
Tongue_dorsum	PF07929	Plasmid pRiA4b ORF-3-like protein	0	0.0376067	2.6591e-19	1	1
Tongue_dorsum	PF05211	Neuraminyllactose-binding hemagglutinin precursor (NLBH)	0	0.00752134	1.32955e-18	1	1
Tongue_dorsum	PF08479	POTRA domain, ShlB-type	7	8.06037	0.868446	0.860251	1
Tongue_dorsum	PF12229	Putative peptidoglycan binding domain	7	8.78994	0.796365	0.733653	1
Tongue_dorsum	PF01261	Xylose isomerase-like TIM barrel	10	13.3303	0.750169	0.490096	1
Tongue_dorsum	PF01515	Phosphate acetyl/butaryl transferase	24	26.0715	0.920546	0.768562	1
Tongue_dorsum	PF01510	N-acetylmuramoyl-L-alanine amidase	4	6.31041	0.633874	0.544881	1
Tongue_dorsum	PF01512	Respiratory-chain NADH dehydrogenase 51 Kd subunit	14	13.1398	1.06547	0.781158	1
Tongue_dorsum	PF00023	Ankyrin repeat	0	0.233162	4.28887e-20	1	1
Tongue_dorsum	PF04039	Domain related to MnhB subunit of Na+/H+ antiporter	0	0.744613	1.34298e-20	1	1
Tongue_dorsum	PF04587	ADP-specific Phosphofructokinase/Glucokinase conserved region	0	0.100285	9.97162e-20	1	1
Tongue_dorsum	PF14331	ImcF-related N-terminal domain	0	0.722049	1.38495e-20	1	1
Tongue_dorsum	PF07728	AAA domain (dynein-related subfamily)	23	20.0093	1.14947	0.499909	1
Tongue_dorsum	PF00116	Cytochrome C oxidase subunit II, periplasmic domain	0	0.0275783	3.62605e-19	1	1
Tongue_dorsum	PF00115	Cytochrome C and Quinol oxidase polypeptide I	3	3.01606	0.994676	1	1
Tongue_dorsum	PF00112	Papain family cysteine protease	1	1.99817	0.500458	0.728979	1
Tongue_dorsum	PF00111	2Fe-2S iron-sulfur cluster binding domain	14	14.5964	0.959139	1	1
Tongue_dorsum	PF00331	Glycosyl hydrolase family 10	0	0.345982	2.89033e-20	1	1
Tongue_dorsum	PF06450	Bacterial Na+/H+ antiporter B (NhaB)	1	1.81014	0.552445	1	1
Tongue_dorsum	PF06983	3-demethylubiquinone-9 3-methyltransferase	0	0.0325925	3.06819e-19	1	1
Tongue_dorsum	PF14427	Pput_2613-like deaminase	0	0.295839	3.38021e-20	1	1
Tongue_dorsum	PF11104	Type IV pilus assembly protein PilM;	0	0.105299	9.49678e-20	1	1
Tongue_dorsum	PF01862	Pyruvoyl-dependent arginine decarboxylase (PvlArgDC)	0	0.418688	2.38841e-20	1	1
Tongue_dorsum	PF04632	Fusaric acid resistance protein family	0	0.39111	2.55683e-20	1	1
Tongue_dorsum	PF02666	Phosphatidylserine decarboxylase	11	10.5324	1.0444	0.876426	1
Tongue_dorsum	PF10989	Protein of unknown function (DUF2808)	0	0.719542	1.38977e-20	1	1
Tongue_dorsum	PF17116	Domain of unknown function (DUF5103)	0	0.110313	9.06511e-20	1	1
Tongue_dorsum	PF08299	Bacterial dnaA protein helix-turn-helix	24	27.152	0.883911	0.630312	1
Tongue_dorsum	PF01447	Thermolysin metallopeptidase, catalytic domain	0	0.0100285	9.97162e-19	1	1
Tongue_dorsum	PF07859	alpha/beta hydrolase fold	8	10.1839	0.785554	0.63634	1
Tongue_dorsum	PF06527	TniQ	0	0.00250711	3.98865e-18	1	1
Tongue_dorsum	PF07581	The GLUG motif	0	0.065185	1.5341e-19	1	1
Tongue_dorsum	PF07582	AP endonuclease family 2 C terminus	0	0.313389	3.19092e-20	1	1
Tongue_dorsum	PF01888	CbiD	8	6.82186	1.1727	0.564215	1
Tongue_dorsum	PF10960	BhlA holin family	0	0.0551565	1.81302e-19	1	1
Tongue_dorsum	PF01880	Desulfoferrodoxin	5	4.90392	1.01959	0.821106	1
Tongue_dorsum	PF01881	CRISPR associated protein Cas6	1	1.70734	0.585705	1	1
Tongue_dorsum	PF10969	Protein of unknown function (DUF2771)	0	0.00250711	3.98865e-18	1	1
Tongue_dorsum	PF01885	RNA 2'-phosphotransferase, Tpt1 / KptA family	1	1.84273	0.542673	1	1
Tongue_dorsum	PF14296	O-antigen polysaccharide polymerase Wzy	2	3.05116	0.655489	0.775766	1
Tongue_dorsum	PF03006	Haemolysin-III related	10	10.056	0.994428	1	1
Tongue_dorsum	PF14512	Putative TM nitroreductase	0	0.950196	1.05241e-20	1	1
Tongue_dorsum	PF12725	Protein of unknown function (DUF3810)	0	0.39111	2.55683e-20	1	1
Tongue_dorsum	PF12729	Four helix bundle sensory module for signal transduction	0	0.376067	2.6591e-20	1	1
Tongue_dorsum	PF06864	Pilin accessory protein (PilO)	0	0.0827348	1.20868e-19	1	1
Tongue_dorsum	PF06291	Bor protein	0	0.0576636	1.7342e-19	1	1
Tongue_dorsum	PF06295	Protein of unknown function (DUF1043)	0	0.930139	1.07511e-20	1	1
Tongue_dorsum	PF16570	Gram-positive pilin backbone subunit 3, Cna-B-like domain	0	0.00752134	1.32955e-18	1	1
Tongue_dorsum	PF06276	Ferric iron reductase FhuF-like transporter	0	0.0125356	7.9773e-19	1	1
Tongue_dorsum	PF06271	RDD family	11	10.4722	1.0504	0.757772	1
Tongue_dorsum	PF16775	Target recognition domain of lytic exoenzyme	0	0.235669	4.24324e-20	1	1
Tongue_dorsum	PF16777	Transcriptional regulator, RHH-like, CopG	0	0.00501423	1.99432e-18	1	1
Tongue_dorsum	PF11621	C3 binding domain 4 of IgG-bind protein SBI	0	0.00250711	3.98865e-18	1	1
Tongue_dorsum	PF06902	Divergent 4Fe-4S mono-cluster	0	0.00250711	3.98865e-18	1	1
Tongue_dorsum	PF03648	Glycosyl hydrolase family 67 N-terminus	0	0.087749	1.13961e-19	1	1
Tongue_dorsum	PF03649	Uncharacterised protein family (UPF0014)	1	2.22882	0.448667	0.732301	1
Tongue_dorsum	PF10576	Iron-sulfur binding domain of endonuclease III	11	11.5302	0.954015	1	1
Tongue_dorsum	PF03135	CagE, TrbE, VirB family, component of type IV transporter system	1	0.707006	1.41441	0.507324	1
Tongue_dorsum	PF05105	Bacteriophage holin family	2	2.03578	0.982426	1	1
Tongue_dorsum	PF16370	C terminal of Calcineurin-like phosphoesterase	0	0.022564	4.43183e-19	1	1
Tongue_dorsum	PF16371	N terminal of Calcineurin-like phosphoesterase	0	0.0325925	3.06819e-19	1	1
Tongue_dorsum	PF16372	Domain of unknown function (DUF4984)	0	0.00501423	1.99432e-18	1	1
Tongue_dorsum	PF16373	Domain of unknown function	0	0.140398	7.12259e-20	1	1
Tongue_dorsum	PF13449	Esterase-like activity of phytase	0	0.0526494	1.89936e-19	1	1
Tongue_dorsum	PF11810	Domain of unknown function (DUF3332)	0	1.23601	8.09057e-21	0.640537	1
Tongue_dorsum	PF10435	Beta-galactosidase, domain 2	0	0.902561	1.10796e-20	1	1
Tongue_dorsum	PF10745	Protein of unknown function (DUF2530)	0	0.476352	2.09929e-20	1	1
Tongue_dorsum	PF01712	Deoxynucleoside kinase	4	5.01172	0.798129	0.824299	1
Tongue_dorsum	PF01306	LacY proton/sugar symporter	0	0.0350996	2.84904e-19	1	1
Tongue_dorsum	PF02963	Restriction endonuclease EcoRI	0	0.152934	6.53877e-20	1	1
Tongue_dorsum	PF13188	PAS domain	0	0.0977775	1.02273e-19	1	1
Tongue_dorsum	PF01867	CRISPR associated protein Cas1	16	15.9778	1.00139	0.900511	1
Tongue_dorsum	PF02609	Exonuclease VII small subunit	12	11.0564	1.08535	0.761574	1
Tongue_dorsum	PF03733	Inner membrane component domain	3	3.62529	0.827521	1	1
Tongue_dorsum	PF02359	Cell division protein 48 (CDC48), N-terminal domain	0	0.258233	3.87248e-20	1	1
Tongue_dorsum	PF02604	Antitoxin Phd_YefM, type II toxin-antitoxin system	1	1.80262	0.55475	1	1
Tongue_dorsum	PF02355	Protein export membrane protein	22	25.7029	0.855933	0.55243	1
Tongue_dorsum	PF01869	BadF/BadG/BcrA/BcrD ATPase family	0	0.248204	4.02894e-20	1	1
Tongue_dorsum	PF15643	Papain fold toxin 2	0	0.00250711	3.98865e-18	1	1
Tongue_dorsum	PF15649	Restriction endonuclease fold toxin 7	0	0.00501423	1.99432e-18	1	1
Tongue_dorsum	PF00877	NlpC/P60 family	8	6.85696	1.1667	0.566016	1
Tongue_dorsum	PF03918	Cytochrome C biogenesis protein	2	2.44945	0.81651	1	1
Tongue_dorsum	PF03916	Polysulphide reductase, NrfD	2	3.64284	0.549023	0.596538	1
Tongue_dorsum	PF16153	Domain of unknown function (DUF4861)	0	0.436238	2.29233e-20	1	1
Tongue_dorsum	PF00704	Glycosyl hydrolases family 18	6	5.77138	1.03961	0.833586	1
Tongue_dorsum	PF13234	rRNA-processing arch domain	1	2.80045	0.357086	0.538705	1
Tongue_dorsum	PF16595	PAM-interacting domain of CRISPR-associated endonuclease Cas9	2	2.60238	0.768526	1	1
Tongue_dorsum	PF16592	REC lobe of CRISPR-associated endonuclease Cas9	1	2.01321	0.496719	0.728994	1
Tongue_dorsum	PF16593	Bridge helix of CRISPR-associated endonuclease Cas9	1	2.33162	0.428887	0.735678	1
Tongue_dorsum	PF03824	High-affinity nickel-transport protein	3	3.19657	0.938506	1	1
Tongue_dorsum	PF02511	Thymidylate synthase complementing protein	1	1.77754	0.562574	1	1
Tongue_dorsum	PF08822	Protein of unknown function (DUF1804)	0	0.100285	9.97162e-20	1	1
Tongue_dorsum	PF09244	Domain of unknown function (DUF1964)	0	1.01789	9.82426e-21	0.631718	1
Tongue_dorsum	PF11580	Protein of unknown function (DUF3239)	0	0.00752134	1.32955e-18	1	1
Tongue_dorsum	PF09711	CRISPR-associated protein (Cas_Csn2)	0	0.238176	4.19858e-20	1	1
Tongue_dorsum	PF09242	Flavocytochrome c sulphide dehydrogenase, flavin-binding	0	0.0100285	9.97162e-19	1	1
Tongue_dorsum	PF09243	Mitochondrial small ribosomal subunit Rsm22	0	0.0927632	1.07801e-19	1	1
Tongue_dorsum	PF10615	Protein of unknown function (DUF2470)	0	0.413674	2.41736e-20	1	1
Tongue_dorsum	PF01944	Stage II sporulation protein M	3	5.12203	0.585705	0.503621	1
Tongue_dorsum	PF10611	Protein of unknown function (DUF2469)	0	0.6343	1.57654e-20	1	1
Tongue_dorsum	PF01155	Hydrogenase/urease nickel incorporation, metallochaperone, hypA	2	3.42221	0.584418	0.78173	1
Tongue_dorsum	PF00931	NB-ARC domain	0	1.32626	7.53998e-21	0.647617	1
Tongue_dorsum	PF00932	Lamin Tail Domain	0	0.0150427	6.64775e-19	1	1
Tongue_dorsum	PF02771	Acyl-CoA dehydrogenase, N-terminal domain	22	20.4982	1.07327	0.738974	1
Tongue_dorsum	PF01941	S-adenosylmethionine synthetase (AdoMet synthetase)	0	0.00501423	1.99432e-18	1	1
Tongue_dorsum	PF02773	S-adenosylmethionine synthetase, C-terminal domain	28	26.3899	1.06101	0.696566	1
Tongue_dorsum	PF00936	BMC domain	4	5.74129	0.696707	0.672996	1
Tongue_dorsum	PF00939	Sodium:sulfate symporter transmembrane region	26	28.3855	0.915959	0.777313	1
Tongue_dorsum	PF05170	AsmA family	0	0.280797	3.56129e-20	1	1
Tongue_dorsum	PF05171	Haemin-degrading HemS.ChuX domain	0	0.00752134	1.32955e-18	1	1
Tongue_dorsum	PF02779	Transketolase, pyrimidine binding domain	39	44.0675	0.885005	0.496705	1
Tongue_dorsum	PF14684	Tricorn protease C1 domain	3	3.36705	0.890987	1	1
Tongue_dorsum	PF05175	Methyltransferase small domain	29	31.6949	0.914973	0.721542	1
Tongue_dorsum	PF01152	Bacterial-like globin	0	0.867461	1.15279e-20	1	1
Tongue_dorsum	PF02171	Piwi domain	0	0.0426209	2.34626e-19	1	1
Tongue_dorsum	PF12137	RNA polymerase recycling family C-terminal	0	0.0952703	1.04964e-19	1	1
Tongue_dorsum	PF01183	Glycosyl hydrolases family 25	23	26.2269	0.876962	0.624058	1
Tongue_dorsum	PF00852	Glycosyltransferase family 10 (fucosyltransferase) C-term	0	0.0852419	1.17313e-19	1	1
Tongue_dorsum	PF00850	Histone deacetylase domain	0	0.0200569	4.98581e-19	1	1
Tongue_dorsum	PF01715	IPP transferase	23	24.9207	0.922927	0.840457	1
Tongue_dorsum	PF02649	Type I GTP cyclohydrolase folE2	0	0.270768	3.69319e-20	1	1
Tongue_dorsum	PF01679	Proteolipid membrane potential modulator	0	0.152934	6.53877e-20	1	1
Tongue_dorsum	PF01678	Diaminopimelate epimerase	10	11.1542	0.896527	0.880578	1
Tongue_dorsum	PF04829	Pre-toxin domain with VENN motif	0	0.065185	1.5341e-19	1	1
Tongue_dorsum	PF04828	Glutathione-dependent formaldehyde-activating enzyme	0	0.579143	1.72669e-20	1	1
Tongue_dorsum	PF01078	Magnesium chelatase, subunit ChlI	22	22.6668	0.970582	1	1
Tongue_dorsum	PF01076	Plasmid recombination enzyme	2	3.48238	0.57432	0.594858	1
Tongue_dorsum	PF01075	Glycosyltransferase family 9 (heptosyltransferase)	27	28.8895	0.934596	0.851752	1
Tongue_dorsum	PF01073	3-beta hydroxysteroid dehydrogenase/isomerase family	1	1.36888	0.730522	1	1
Tongue_dorsum	PF09084	NMT1/THI5 like	15	13.9471	1.07549	0.688095	1
Tongue_dorsum	PF01695	IstB-like ATP binding protein	14	12.5255	1.11772	0.66915	1
Tongue_dorsum	PF09664	Protein of unknown function C-terminus (DUF2399)	0	0.0977775	1.02273e-19	1	1
Tongue_dorsum	PF12867	DinB superfamily	0	0.529001	1.89036e-20	1	1
Tongue_dorsum	PF12869	tRNA_anti-like	0	0.233162	4.28887e-20	1	1
Tongue_dorsum	PF09669	Phage regulatory protein Rha (Phage_pRha)	0	0.00250711	3.98865e-18	1	1
Tongue_dorsum	PF05992	SbmA/BacA-like family	0	1.01538	9.84852e-21	0.631702	1
Tongue_dorsum	PF11363	Protein of unknown function (DUF3164)	0	0.122849	8.1401e-20	1	1
Tongue_dorsum	PF11364	Protein of unknown function (DUF3165)	3	2.73025	1.0988	0.756809	1
Tongue_dorsum	PF00588	SpoU rRNA Methylase family	67	65.719	1.01949	0.852721	1
Tongue_dorsum	PF08309	LVIVD repeat	0	0.00501423	1.99432e-18	1	1
Tongue_dorsum	PF08044	Domain of unknown function (DUF1707)	0	0.0275783	3.62605e-19	1	1
Tongue_dorsum	PF04262	Glutamate-cysteine ligase	1	1.38643	0.721275	1	1
Tongue_dorsum	PF00610	Domain found in Dishevelled, Egl-10, and Pleckstrin (DEP)	0	0.416181	2.4028e-20	1	1
Tongue_dorsum	PF14040	Deoxyribonuclease NucA/NucB	0	0.273275	3.65931e-20	1	1
Tongue_dorsum	PF13739	Domain of unknown function (DUF4163)	0	0.203076	4.92426e-20	1	1
Tongue_dorsum	PF13734	Spi protease inhibitor	5	5.04181	0.991708	1	1
Tongue_dorsum	PF03306	Alpha-acetolactate decarboxylase	3	4.41001	0.68027	0.808218	1
Tongue_dorsum	PF05201	Glutamyl-tRNAGlu reductase, N-terminal domain	13	12.0116	1.08229	0.771067	1
Tongue_dorsum	PF05203	Hom_end-associated Hint	0	0.188034	5.3182e-20	1	1
Tongue_dorsum	PF08445	FR47-like protein	0	0.00501423	1.99432e-18	1	1
Tongue_dorsum	PF01212	Beta-eliminating lyase	10	11.0639	0.903841	0.880471	1
Tongue_dorsum	PF08447	PAS fold	0	0.0551565	1.81302e-19	1	1
Tongue_dorsum	PF01210	NAD-dependent glycerol-3-phosphate dehydrogenase N-terminus	20	23.1507	0.863905	0.602118	1
Tongue_dorsum	PF01521	Iron-sulphur cluster biosynthesis	6	4.7936	1.25167	0.490617	1
Tongue_dorsum	PF01526	Tn3 transposase DDE domain	0	0.170484	5.86566e-20	1	1
Tongue_dorsum	PF01529	DHHC palmitoyltransferase	0	0.0325925	3.06819e-19	1	1
Tongue_dorsum	PF00033	Cytochrome b/b6/petB	6	6.85946	0.874704	1	1
Tongue_dorsum	PF00035	Double-stranded RNA binding motif	18	20.3753	0.883422	0.738281	1
Tongue_dorsum	PF00462	Glutaredoxin	12	11.5553	1.03849	0.88207	1
Tongue_dorsum	PF12917	HD containing hydrolase-like enzyme	0	1.10564	9.04456e-21	0.633617	1
Tongue_dorsum	PF00108	Thiolase, N-terminal domain	5	6.37308	0.78455	0.840956	1
Tongue_dorsum	PF00109	Beta-ketoacyl synthase, N-terminal domain	32	34.6358	0.9239	0.733313	1
Tongue_dorsum	PF01321	Creatinase/Prolidase N-terminal domain	30	29.1703	1.02844	0.852514	1
Tongue_dorsum	PF07732	Multicopper oxidase	6	8.02527	0.747638	0.596298	1
Tongue_dorsum	PF07736	Chorismate mutase type I	0	0.142906	6.99763e-20	1	1
Tongue_dorsum	PF00325	Bacterial regulatory proteins, crp family	3	2.13857	1.40281	0.478318	1
Tongue_dorsum	PF16115	Domain of unknown function (DUF4831)	0	0.022564	4.43183e-19	1	1
Tongue_dorsum	PF00327	Ribosomal protein L30p/L7e	0	1.3388	7.46938e-21	0.648723	1
Tongue_dorsum	PF07441	SigmaK-factor processing regulatory protein BofA	0	0.523987	1.90844e-20	1	1
Tongue_dorsum	PF07119	Protein of unknown function (DUF1375)	0	0.228147	4.38313e-20	1	1
Tongue_dorsum	PF06467	MYM-type Zinc finger with FCS sequence motif	0	0.00501423	1.99432e-18	1	1
Tongue_dorsum	PF11171	Protein of unknown function (DUF2958)	1	0.767177	1.30348	0.53613	1
Tongue_dorsum	PF09481	CRISPR-associated protein Cse1 (CRISPR_cse1)	0	0.0727063	1.3754e-19	1	1
Tongue_dorsum	PF04647	Accessory gene regulator B	0	0.00250711	3.98865e-18	1	1
Tongue_dorsum	PF14297	Domain of unknown function (DUF4373)	0	0.353503	2.82883e-20	1	1
Tongue_dorsum	PF12626	Polymerase A arginine-rich C-terminus	2	2.27145	0.880497	1	1
Tongue_dorsum	PF14292	SusE outer membrane protein	0	0.00752134	1.32955e-18	1	1
Tongue_dorsum	PF10993	Protein of unknown function (DUF2818)	0	0.323418	3.09198e-20	1	1
Tongue_dorsum	PF10990	Protein of unknown function (DUF2809)	0	1.22096	8.19025e-21	0.639524	1
Tongue_dorsum	PF10996	Beta-Casp domain	0	0.0401138	2.49291e-19	1	1
Tongue_dorsum	PF14109	GldH lipoprotein	0	0.00501423	1.99432e-18	1	1
Tongue_dorsum	PF07843	Protein of unknown function (DUF1634)	1	1.54689	0.646459	1	1
Tongue_dorsum	PF10282	Lactonase, 7-bladed beta-propeller	1	1.89287	0.528298	1	1
Tongue_dorsum	PF06889	Protein of unknown function (DUF1266)	1	2.7152	0.368296	0.534693	1
Tongue_dorsum	PF06888	Putative Phosphatase	0	0.466323	2.14444e-20	1	1
Tongue_dorsum	PF13103	TonB C terminal	0	0.917604	1.08979e-20	1	1
Tongue_dorsum	PF01488	Shikimate / quinate 5-dehydrogenase	14	15.0627	0.929446	0.897421	1
Tongue_dorsum	PF16481	Domain of unknown function (DUF5058)	0	0.376067	2.6591e-20	1	1
Tongue_dorsum	PF12732	YtxH-like protein	2	3.50495	0.570622	0.594932	1
Tongue_dorsum	PF12733	Cadherin-like beta sandwich domain	1	1.14074	0.876626	1	1
Tongue_dorsum	PF07519	Tannase and feruloyl esterase	0	0.762163	1.31206e-20	1	1
Tongue_dorsum	PF11880	Domain of unknown function (DUF3400)	0	0.022564	4.43183e-19	1	1
Tongue_dorsum	PF01981	Peptidyl-tRNA hydrolase PTH2	0	0.37356	2.67695e-20	1	1
Tongue_dorsum	PF01980	Uncharacterised protein family UPF0066	2	2.0433	0.97881	1	1
Tongue_dorsum	PF01986	Domain of unknown function DUF123	0	0.0551565	1.81302e-19	1	1
Tongue_dorsum	PF06089	L-asparaginase II	0	0.00250711	3.98865e-18	1	1
Tongue_dorsum	PF01989	Protein of unknown function DUF126	0	0.238176	4.19858e-20	1	1
Tongue_dorsum	PF06241	Castor and Pollux, part of voltage-gated ion channel	0	0.0526494	1.89936e-19	1	1
Tongue_dorsum	PF06249	Ethanolamine utilisation protein EutQ	1	1.09059	0.916931	1	1
Tongue_dorsum	PF02021	Uncharacterised protein family UPF0102	11	12.9543	0.849142	0.779444	1
Tongue_dorsum	PF16747	Surface-adhesin protein E	0	0.00250711	3.98865e-18	1	1
Tongue_dorsum	PF03100	CcmE	0	1.18085	8.46847e-21	0.637079	1
Tongue_dorsum	PF09989	CoA enzyme activase uncharacterised domain (DUF2229)	0	0.215612	4.63796e-20	1	1
Tongue_dorsum	PF09983	Uncharacterized protein conserved in bacteria C-term(DUF2220)	1	0.892533	1.12041	0.590848	1
Tongue_dorsum	PF16344	Domain of unknown function (DUF4974)	2	3.26928	0.611756	0.778238	1
Tongue_dorsum	PF09981	Uncharacterized protein conserved in bacteria (DUF2218)	0	0.589172	1.6973e-20	1	1
Tongue_dorsum	PF16346	Domain of unknown function (DUF4975)	1	1.29367	0.772994	1	1
Tongue_dorsum	PF09986	Uncharacterized protein conserved in bacteria (DUF2225)	0	0.0275783	3.62605e-19	1	1
Tongue_dorsum	PF09985	C-terminal binding-module, SLH-like, of glucodextranase	0	0.561594	1.78065e-20	1	1
Tongue_dorsum	PF03691	Uncharacterised protein family (UPF0167)	1	1.00034	0.999662	1	1
Tongue_dorsum	PF16124	RecQ zinc-binding	11	12.4102	0.886367	0.886253	1
Tongue_dorsum	PF16127	Domain of unknown function (DUF4839)	0	0.162962	6.13638e-20	1	1
Tongue_dorsum	PF16126	Domain of unknown function (DUF4838)	0	0.087749	1.13961e-19	1	1
Tongue_dorsum	PF03695	Uncharacterised protein family (UPF0149)	0	0.907575	1.10184e-20	1	1
Tongue_dorsum	PF16120	Domain of unknown function (DUF4836)	0	0.110313	9.06511e-20	1	1
Tongue_dorsum	PF03699	Uncharacterised protein family (UPF0182)	1	1.60957	0.621285	1	1
Tongue_dorsum	PF10423	Bacterial AMP nucleoside phosphorylase N-terminus	0	0.00752134	1.32955e-18	1	1
Tongue_dorsum	PF02182	SAD/SRA domain	0	0.152934	6.53877e-20	1	1
Tongue_dorsum	PF04239	Protein of unknown function (DUF421)	21	20.5659	1.02111	0.911722	1
Tongue_dorsum	PF01502	Phosphoribosyl-AMP cyclohydrolase	4	4.11668	0.971656	1	1
Tongue_dorsum	PF03743	Bacterial conjugation TrbI-like protein	1	1.24854	0.800934	1	1
Tongue_dorsum	PF01856	Helicobacter outer membrane protein	0	0.00501423	1.99432e-18	1	1
Tongue_dorsum	PF02613	Nitrate reductase delta subunit	0	1.08057	9.25441e-21	0.632822	1
Tongue_dorsum	PF02617	ATP-dependent Clp protease adaptor protein ClpS	2	3.43976	0.581436	0.782213	1
Tongue_dorsum	PF08903	Domain of unknown function (DUF1846)	0	0.022564	4.43183e-19	1	1
Tongue_dorsum	PF03414	Glycosyltransferase family 6	0	0.481366	2.07742e-20	1	1
Tongue_dorsum	PF03583	Secretory lipase	0	0.551565	1.81302e-20	1	1
Tongue_dorsum	PF15654	Toxin with a conserved tryptophan and TIP tripeptide motif	0	0.170484	5.86566e-20	1	1
Tongue_dorsum	PF11959	Domain of unknown function (DUF3473)	3	2.24888	1.334	0.495658	1
Tongue_dorsum	PF15650	Restriction endonuclease fold toxin 9	0	0.00752134	1.32955e-18	1	1
Tongue_dorsum	PF08862	Domain of unknown function DUF1829	0	0.0526494	1.89936e-19	1	1
Tongue_dorsum	PF03968	OstA-like protein	4	5.37776	0.743804	0.826689	1
Tongue_dorsum	PF12008	Type I restriction and modification enzyme - subunit R C terminal	4	3.79076	1.0552	0.794845	1
Tongue_dorsum	PF03963	Flagellar hook capping protein - N-terminal region	0	1.00535	9.94676e-21	0.63166	1
Tongue_dorsum	PF13492	GAF domain	0	1.30621	7.65576e-21	0.645906	1
Tongue_dorsum	PF03966	Trm112p-like protein	0	0.0125356	7.9773e-19	1	1
Tongue_dorsum	PF14850	DNA-binding domain of Proline dehydrogenase	0	0.0350996	2.84904e-19	1	1
Tongue_dorsum	PF04029	2-phosphosulpholactate phosphatase	1	1.00786	0.992201	1	1
Tongue_dorsum	PF02501	Type II secretion system (T2SS), protein I	0	0.00250711	3.98865e-18	1	1
Tongue_dorsum	PF02508	Rnf-Nqr subunit, membrane protein	24	21.2127	1.1314	0.513166	1
Tongue_dorsum	PF02411	MerT mercuric transport protein	0	0.0275783	3.62605e-19	1	1
Tongue_dorsum	PF02772	S-adenosylmethionine synthetase, central domain	27	26.6306	1.01387	0.922466	1
Tongue_dorsum	PF08837	Protein of unknown function (DUF1810)	0	0.230655	4.33549e-20	1	1
Tongue_dorsum	PF13490	Putative zinc-finger	0	1.03042	9.70474e-21	0.631833	1
Tongue_dorsum	PF14827	Double sensory domain of two-component sensor kinase	1	1.28866	0.776002	1	1
Tongue_dorsum	PF10604	Polyketide cyclase / dehydrase and lipid transport	0	0.00250711	3.98865e-18	1	1
Tongue_dorsum	PF11774	Lsr2	1	0.767177	1.30348	0.53613	1
Tongue_dorsum	PF11776	Nickel/cobalt transporter regulator	0	0.00250711	3.98865e-18	1	1
Tongue_dorsum	PF13559	Domain of unknown function (DUF4129)	2	3.90859	0.511693	0.604704	1
Tongue_dorsum	PF00656	Caspase domain	0	0.290825	3.43849e-20	1	1
Tongue_dorsum	PF00924	Mechanosensitive ion channel	19	22.8373	0.831972	0.52796	1
Tongue_dorsum	PF02769	AIR synthase related protein, C-terminal domain	42	46.0783	0.911493	0.605249	1
Tongue_dorsum	PF13557	Putative MetA-pathway of phenol degradation	0	1.1633	8.59623e-21	0.636135	1
Tongue_dorsum	PF04453	Organic solvent tolerance protein	0	1.17834	8.48649e-21	0.636939	1
Tongue_dorsum	PF05693	Glycogen synthase	3	4.31725	0.694887	0.806722	1
Tongue_dorsum	PF05345	Putative Ig domain	0	0.0476352	2.09929e-19	1	1
Tongue_dorsum	PF02169	LPP20 lipoprotein	0	0.00501423	1.99432e-18	1	1
Tongue_dorsum	PF01192	RNA polymerase Rpb6	11	13.3027	0.826897	0.67883	1
Tongue_dorsum	PF00821	Phosphoenolpyruvate carboxykinase	1	1.61709	0.618395	1	1
Tongue_dorsum	PF13434	L-lysine 6-monooxygenase (NADPH-requiring)	0	0.00501423	1.99432e-18	1	1
Tongue_dorsum	PF13435	Cytochrome c554 and c-prime	0	0.0401138	2.49291e-19	1	1
Tongue_dorsum	PF13438	Domain of unknown function (DUF4113)	0	0.426209	2.34626e-20	1	1
Tongue_dorsum	PF09980	Predicted membrane protein (DUF2214)	0	0.00250711	3.98865e-18	1	1
Tongue_dorsum	PF05523	WxcM-like, C-terminal	0	0.0275783	3.62605e-19	1	1
Tongue_dorsum	PF10771	Winged helix-turn-helix domain (DUF2582)	0	0.00752134	1.32955e-18	1	1
Tongue_dorsum	PF09499	ApaLI-like restriction endonuclease	0	0.0551565	1.81302e-19	1	1
Tongue_dorsum	PF01068	ATP dependent DNA ligase domain	3	2.61743	1.14616	0.749773	1
Tongue_dorsum	PF01062	Bestrophin, RFP-TM, chloride channel	0	0.00752134	1.32955e-18	1	1
Tongue_dorsum	PF09699	Doubled CXXCH motif (Paired_CXXCH_1)	0	0.0325925	3.06819e-19	1	1
Tongue_dorsum	PF09695	Bacterial protein of unknown function (YtfJ_HI0045)	0	0.910082	1.0988e-20	1	1
Tongue_dorsum	PF03693	Bacterial antitoxin of ParD toxin-antitoxin type II system and RHH	0	0.00501423	1.99432e-18	1	1
Tongue_dorsum	PF03692	Putative zinc- or iron-chelating domain	2	2.8205	0.709093	1	1
Tongue_dorsum	PF11391	Protein of unknown function (DUF2798)	0	0.586665	1.70455e-20	1	1
Tongue_dorsum	PF16931	Putative phage holin	0	0.00250711	3.98865e-18	1	1
Tongue_dorsum	PF00326	Prolyl oligopeptidase family	18	19.3273	0.931323	0.908987	1
Tongue_dorsum	PF00627	UBA/TS-N domain	0	0.586665	1.70455e-20	1	1
Tongue_dorsum	PF00623	RNA polymerase Rpb1, domain 2	5	5.80146	0.861852	1	1
Tongue_dorsum	PF07902	gp58-like protein	0	0.681935	1.46642e-20	1	1
Tongue_dorsum	PF04346	Ethanolamine utilisation protein, EutH	0	0.579143	1.72669e-20	1	1
Tongue_dorsum	PF04347	Flagellar biosynthesis protein, FliO	0	1.03293	9.68119e-21	0.631863	1
Tongue_dorsum	PF04342	Putative member of DMT superfamily (DUF486)	0	0.00501423	1.99432e-18	1	1
Tongue_dorsum	PF04343	Protein of unknown function, DUF488	0	0.16547	6.04341e-20	1	1
Tongue_dorsum	PF04340	Protein of unknown function, DUF484	0	1.11065	9.00372e-21	0.633798	1
Tongue_dorsum	PF04341	Protein of unknown function, DUF485	0	0.0200569	4.98581e-19	1	1
Tongue_dorsum	PF16935	Putative Holin-like Toxin (Hol-Tox)	0	0.0150427	6.64775e-19	1	1
Tongue_dorsum	PF01204	Trehalase	0	0.546551	1.82966e-20	1	1
Tongue_dorsum	PF07695	7TM diverse intracellular signalling	0	0.290825	3.43849e-20	1	1
Tongue_dorsum	PF07694	5TMR of 5TMR-LYT	0	1.08809	9.19044e-21	0.63304	1
Tongue_dorsum	PF07697	7TM-HD extracellular	3	4.64318	0.64611	0.639985	1
Tongue_dorsum	PF07691	PA14 domain	0	0.869969	1.14947e-20	1	1
Tongue_dorsum	PF04018	Domain of unknown function (DUF368)	2	3.73811	0.53503	0.598739	1
Tongue_dorsum	PF04016	Putative heavy-metal chelation	0	0.0100285	9.97162e-19	1	1
Tongue_dorsum	PF04015	Domain of unknown function (DUF362)	0	0.0275783	3.62605e-19	1	1
Tongue_dorsum	PF04012	PspA/IM30 family	0	0.654357	1.52822e-20	1	1
Tongue_dorsum	PF07698	7TM receptor with intracellular HD hydrolase	3	4.0866	0.734107	0.80456	1
Tongue_dorsum	PF10365	Domain of unknown function (DUF2436)	0	0.46883	2.13297e-20	1	1
Tongue_dorsum	PF10360	Protein of unknown function (DUF2433)	0	0.0275783	3.62605e-19	1	1
Tongue_dorsum	PF00510	Cytochrome c oxidase subunit III	0	0.0100285	9.97162e-19	1	1
Tongue_dorsum	PF13198	Protein of unknown function (DUF4014)	0	0.255726	3.91044e-20	1	1
Tongue_dorsum	PF00481	Protein phosphatase 2C	0	0.00752134	1.32955e-18	1	1
Tongue_dorsum	PF00485	Phosphoribulokinase / Uridine kinase family	30	31.9356	0.93939	0.858934	1
Tongue_dorsum	PF04122	Putative cell wall binding repeat 2	1	1.80011	0.555522	1	1
Tongue_dorsum	PF01443	Viral (Superfamily 1) RNA helicase	0	1.31874	7.58298e-21	0.646967	1
Tongue_dorsum	PF00133	tRNA synthetases class I (I, L, M and V)	19	20.962	0.906403	0.826153	1
Tongue_dorsum	PF00132	Bacterial transferase hexapeptide (six repeats)	91	97.8176	0.930303	0.542512	1
Tongue_dorsum	PF00137	ATP synthase subunit C	18	17.6501	1.01983	0.904734	1
Tongue_dorsum	PF00136	DNA polymerase family B	0	0.00250711	3.98865e-18	1	1
Tongue_dorsum	PF07479	NAD-dependent glycerol-3-phosphate dehydrogenase C-terminus	25	23.4114	1.06785	0.679011	1
Tongue_dorsum	PF04952	Succinylglutamate desuccinylase / Aspartoacylase family	0	0.719542	1.38977e-20	1	1
Tongue_dorsum	PF12637	TSCPD domain	0	0.0426209	2.34626e-19	1	1
Tongue_dorsum	PF08126	Propeptide_C25	0	0.00501423	1.99432e-18	1	1
Tongue_dorsum	PF14449	Pre-toxin TG	0	0.105299	9.49678e-20	1	1
Tongue_dorsum	PF08124	Polysaccharide lyase family 8, N terminal alpha-helical domain	0	0.441252	2.26628e-20	1	1
Tongue_dorsum	PF12639	DNase/tRNase domain of colicin-like bacteriocin	0	0.152934	6.53877e-20	1	1
Tongue_dorsum	PF04655	Aminoglycoside/hydroxyurea antibiotic resistance kinase	0	0.00752134	1.32955e-18	1	1
Tongue_dorsum	PF07504	Fungalysin/Thermolysin Propeptide Motif	0	0.00501423	1.99432e-18	1	1
Tongue_dorsum	PF14280	Domain of unknown function (DUF4365)	0	0.0250711	3.98865e-19	1	1
Tongue_dorsum	PF14284	PcfJ-like protein	0	0.0827348	1.20868e-19	1	1
Tongue_dorsum	PF07506	RepB plasmid partitioning protein	0	0.00501423	1.99432e-18	1	1
Tongue_dorsum	PF06877	Regulator of ribonuclease activity B	0	0.885011	1.12993e-20	1	1
Tongue_dorsum	PF00004	ATPase family associated with various cellular activities (AAA)	91	90.4868	1.00567	0.916069	1
Tongue_dorsum	PF06508	Queuosine biosynthesis protein QueC	9	9.50447	0.946923	1	1
Tongue_dorsum	PF13941	MutL protein	0	0.0125356	7.9773e-19	1	1
Tongue_dorsum	PF00551	Formyl transferase	38	42.3226	0.897866	0.589132	1
Tongue_dorsum	PF06506	Propionate catabolism activator	0	1.18837	8.41487e-21	0.637508	1
Tongue_dorsum	PF06897	Protein of unknown function (DUF1269)	0	0.5992	1.66889e-20	1	1
Tongue_dorsum	PF03741	Integral membrane protein TerC family	13	14.3056	0.908735	0.894202	1
Tongue_dorsum	PF03029	Conserved hypothetical ATP binding protein	0	0.00250711	3.98865e-18	1	1
Tongue_dorsum	PF07273	Protein of unknown function (DUF1439)	0	0.283304	3.52978e-20	1	1
Tongue_dorsum	PF01855	Pyruvate flavodoxin/ferredoxin oxidoreductase, thiamine diP-bdg	8	10.3243	0.774871	0.637685	1
Tongue_dorsum	PF07271	Cytadhesin P30/P32	0	0.0551565	1.81302e-19	1	1
Tongue_dorsum	PF07277	SapC	0	0.0827348	1.20868e-19	1	1
Tongue_dorsum	PF07274	Protein of unknown function (DUF1440)	3	2.64751	1.13314	0.751582	1
Tongue_dorsum	PF12706	Beta-lactamase superfamily domain	23	25.3494	0.907318	0.764699	1
Tongue_dorsum	PF09864	Membrane-bound lysozyme-inhibitor of c-type lysozyme	0	0.00752134	1.32955e-18	1	1
Tongue_dorsum	PF03212	Pertactin	1	1.15077	0.868987	1	1
Tongue_dorsum	PF09357	RteC protein	0	0.00752134	1.32955e-18	1	1
Tongue_dorsum	PF10387	Protein of unknown function (DUF2442)	0	0.0325925	3.06819e-19	1	1
Tongue_dorsum	PF10385	RNA polymerase beta subunit external 1 domain	2	1.62712	1.22917	0.680126	1
Tongue_dorsum	PF09823	Domain of unknown function (DUF2357)	0	0.00250711	3.98865e-18	1	1
Tongue_dorsum	PF06472	ABC transporter transmembrane region 2	7	5.4981	1.27317	0.515089	1
Tongue_dorsum	PF15495	Major fimbrial subunit protein type IV, Fimbrillin, C-terminal	0	0.0125356	7.9773e-19	1	1
Tongue_dorsum	PF03749	Sugar fermentation stimulation protein	1	1.17333	0.852276	1	1
Tongue_dorsum	PF01990	ATP synthase (F/14-kDa) subunit	3	4.15429	0.722145	0.804951	1
Tongue_dorsum	PF01991	ATP synthase (E/31 kDa) subunit	1	2.28398	0.437832	0.733984	1
Tongue_dorsum	PF01992	ATP synthase (C/AC39) subunit	2	2.68512	0.744846	1	1
Tongue_dorsum	PF03748	Flagellar basal body-associated protein FliL	0	0.965239	1.03601e-20	1	1
Tongue_dorsum	PF06094	Gamma-glutamyl cyclotransferase, AIG2-like	0	0.0325925	3.06819e-19	1	1
Tongue_dorsum	PF06097	Bacterial protein of unknown function (DUF945)	0	0.0100285	9.97162e-19	1	1
Tongue_dorsum	PF12447	Protein of unknown function (DUF3683)	0	0.022564	4.43183e-19	1	1
Tongue_dorsum	PF06255	Protein of unknown function (DUF1020)	0	0.00501423	1.99432e-18	1	1
Tongue_dorsum	PF06252	Protein of unknown function (DUF1018)	0	0.00501423	1.99432e-18	1	1
Tongue_dorsum	PF06250	Protein of unknown function (DUF1016)	0	0.00250711	3.98865e-18	1	1
Tongue_dorsum	PF06251	Capsule biosynthesis GfcC	0	0.0526494	1.89936e-19	1	1
Tongue_dorsum	PF13336	Acetyl-CoA hydrolase/transferase C-terminal domain	6	7.36089	0.815119	0.85214	1
Tongue_dorsum	PF09992	Phosphodiester glycosidase	3	3.56512	0.841487	1	1
Tongue_dorsum	PF09994	Uncharacterized alpha/beta hydrolase domain (DUF2235)	0	0.0526494	1.89936e-19	1	1
Tongue_dorsum	PF13186	Iron-sulfur cluster-binding domain	15	14.7744	1.01527	0.896034	1
Tongue_dorsum	PF11953	Domain of unknown function (DUF3470)	0	0.00752134	1.32955e-18	1	1
Tongue_dorsum	PF11838	ERAP1-like C-terminal domain	6	4.6181	1.29923	0.477632	1
Tongue_dorsum	PF16138	Domain of unknown function (4846)	0	0.022564	4.43183e-19	1	1
Tongue_dorsum	PF15659	JAB-like toxin 1	0	0.220626	4.53256e-20	1	1
Tongue_dorsum	PF03682	Uncharacterised protein family (UPF0158)	0	0.431224	2.31898e-20	1	1
Tongue_dorsum	PF13187	4Fe-4S dicluster domain	7	7.40852	0.944858	1	1
Tongue_dorsum	PF03750	Protein of unknown function (DUF310)	0	0.218119	4.58465e-20	1	1
Tongue_dorsum	PF02378	Phosphotransferase system, EIIC	64	65.5209	0.976787	0.901482	1
Tongue_dorsum	PF03200	Glycosyl hydrolase family 63 C-terminal domain	0	0.58165	1.71925e-20	1	1
Tongue_dorsum	PF03205	Molybdopterin guanine dinucleotide synthesis protein B	5	4.2646	1.17244	0.624231	1
Tongue_dorsum	PF02374	Anion-transporting ATPase	1	0.792248	1.26223	0.54763	1
Tongue_dorsum	PF12666	PrgI family protein	1	1.21846	0.82071	1	1
Tongue_dorsum	PF03597	Cytochrome oxidase maturation protein cbb3-type	0	0.461309	2.16774e-20	1	1
Tongue_dorsum	PF03594	Benzoate membrane transport protein	0	0.00250711	3.98865e-18	1	1
Tongue_dorsum	PF11948	Protein of unknown function (DUF3465)	0	0.0100285	9.97162e-19	1	1
Tongue_dorsum	PF02978	Signal peptide binding domain	18	21.2378	0.847547	0.585746	1
Tongue_dorsum	PF10569	Alpha-macro-globulin thiol-ester bond-forming region	0	0.195555	5.11365e-20	1	1
Tongue_dorsum	PF03969	AFG1-like ATPase	0	0.997831	1.00217e-20	0.631652	1
Tongue_dorsum	PF02971	Formiminotransferase domain	4	4.5805	0.873268	1	1
Tongue_dorsum	PF02085	Class III cytochrome C family	0	0.00250711	3.98865e-18	1	1
Tongue_dorsum	PF02987	Late embryogenesis abundant protein	0	0.0150427	6.64775e-19	1	1
Tongue_dorsum	PF02570	Precorrin-8X methylmutase	4	5.84408	0.684453	0.674751	1
Tongue_dorsum	PF02579	Dinitrogenase iron-molybdenum cofactor	0	0.00250711	3.98865e-18	1	1
Tongue_dorsum	PF13091	PLD-like domain	38	39.1712	0.970102	0.936153	1
Tongue_dorsum	PF06530	Phage antitermination protein Q	0	0.0175498	5.69807e-19	1	1
Tongue_dorsum	PF16565	Phospholipase D-like domain at C-terminus of MIT	0	0.00250711	3.98865e-18	1	1
Tongue_dorsum	PF03372	Endonuclease/Exonuclease/phosphatase family	52	52.7171	0.986397	1	1
Tongue_dorsum	PF01389	OmpA-like transmembrane domain	0	1.30871	7.64109e-21	0.646116	1
Tongue_dorsum	PF00421	Photosystem II protein	0	0.00501423	1.99432e-18	1	1
Tongue_dorsum	PF00891	O-methyltransferase	3	2.5372	1.18241	0.745218	1
Tongue_dorsum	PF02881	SRP54-type protein, helical bundle domain	45	45.2033	0.995503	1	1
Tongue_dorsum	PF06430	Lactococcus lactis RepB C-terminus	0	0.0175498	5.69807e-19	1	1
Tongue_dorsum	PF02884	Polysaccharide lyase family 8, C-terminal beta-sandwich domain	0	0.436238	2.29233e-20	1	1
Tongue_dorsum	PF13277	YmdB-like protein	0	0.446266	2.24081e-20	1	1
Tongue_dorsum	PF02798	Glutathione S-transferase, N-terminal domain	3	2.1511	1.39463	0.480232	1
Tongue_dorsum	PF00950	ABC 3 transport family	50	50.764	0.984949	1	1
Tongue_dorsum	PF13544	None	7	9.03063	0.77514	0.617472	1
Tongue_dorsum	PF05359	Domain of Unknown Function (DUF748)	0	0.135384	7.38639e-20	1	1
Tongue_dorsum	PF02152	Dihydroneopterin aldolase	13	16.404	0.792487	0.534253	1
Tongue_dorsum	PF02156	Glycosyl hydrolase family 26	0	0.99031	1.00978e-20	1	1
Tongue_dorsum	PF05683	Fumarase C-terminus	7	9.56213	0.732054	0.516345	1
Tongue_dorsum	PF05685	Putative restriction endonuclease	0	0.0952703	1.04964e-19	1	1
Tongue_dorsum	PF02401	LytB protein	16	14.1953	1.12714	0.593481	1
Tongue_dorsum	PF11490	DNA polymerase III polC-type N-terminus II	1	1.03293	0.968119	1	1
Tongue_dorsum	PF13464	Domain of unknown function (DUF4115)	2	3.21913	0.621285	0.777394	1
Tongue_dorsum	PF16718	Immunity factor for SPN	0	0.0150427	6.64775e-19	1	1
Tongue_dorsum	PF00831	Ribosomal L29 protein	6	6.45582	0.929394	1	1
Tongue_dorsum	PF13409	Glutathione S-transferase, N-terminal domain	0	1.14074	8.76626e-21	0.63504	1
Tongue_dorsum	PF13404	AsnC-type helix-turn-helix domain	2	3.03862	0.658193	0.775723	1
Tongue_dorsum	PF13401	AAA domain	1	0.960225	1.04142	0.617661	1
Tongue_dorsum	PF13400	Putative Flp pilus-assembly TadE/G-like	0	0.661878	1.51085e-20	1	1
Tongue_dorsum	PF05534	HicB family	1	1.46415	0.682988	1	1
Tongue_dorsum	PF01059	NADH-ubiquinone oxidoreductase chain 4, amino terminus	0	0.571622	1.74941e-20	1	1
Tongue_dorsum	PF01050	Mannose-6-phosphate isomerase	2	2.53971	0.787493	1	1
Tongue_dorsum	PF01057	Parvovirus non-structural protein NS1	0	0.160455	6.23227e-20	1	1
Tongue_dorsum	PF12849	PBP superfamily domain	3	4.86129	0.61712	0.644352	1
Tongue_dorsum	PF09684	Phage tail protein (Tail_P2_I)	0	0.0175498	5.69807e-19	1	1
Tongue_dorsum	PF12843	Putative quorum-sensing-regulated virulence factor	0	0.00250711	3.98865e-18	1	1
Tongue_dorsum	PF07476	Methylaspartate ammonia-lyase C-terminus	0	0.84239	1.1871e-20	1	1
Tongue_dorsum	PF09682	Bacteriophage holin of superfamily 6 (Holin_LLH)	0	0.674414	1.48277e-20	1	1
Tongue_dorsum	PF12845	TBD domain	0	0.00250711	3.98865e-18	1	1
Tongue_dorsum	PF09518	HindIII restriction endonuclease	0	0.00752134	1.32955e-18	1	1
Tongue_dorsum	PF09519	HindVP restriction endonuclease	0	0.00752134	1.32955e-18	1	1
Tongue_dorsum	PF09516	CfrBI restriction endonuclease	0	0.022564	4.43183e-19	1	1
Tongue_dorsum	PF11380	Stealth protein CR2, conserved region 2	2	2.51464	0.795344	1	1
Tongue_dorsum	PF09043	D-Lysine 5,6-aminomutase TIM-barrel domain of alpha subunit	2	1.95053	1.02536	0.72262	1
Tongue_dorsum	PF13084	Domain of unknown function (DUF3943)	0	0.00250711	3.98865e-18	1	1
Tongue_dorsum	PF01230	HIT domain	22	22.6392	0.971764	1	1
Tongue_dorsum	PF10011	Predicted membrane protein (DUF2254)	0	0.105299	9.49678e-20	1	1
Tongue_dorsum	PF14064	HmuY protein	0	0.00250711	3.98865e-18	1	1
Tongue_dorsum	PF13715	CarboxypepD_reg-like domain	39	43.8419	0.88956	0.544181	1
Tongue_dorsum	PF04332	Protein of unknown function (DUF475)	0	0.00752134	1.32955e-18	1	1
Tongue_dorsum	PF09195	Restriction endonuclease BglII	0	0.240683	4.15484e-20	1	1
Tongue_dorsum	PF04335	VirB8 protein	1	0.854926	1.16969	0.575147	1
Tongue_dorsum	PF05229	Spore Coat Protein U domain	0	0.00501423	1.99432e-18	1	1
Tongue_dorsum	PF05226	CHASE2 domain	0	0.193048	5.18006e-20	1	1
Tongue_dorsum	PF05223	NTF2-like N-terminal transpeptidase domain	0	0.00752134	1.32955e-18	1	1
Tongue_dorsum	PF07683	Cobalamin synthesis protein cobW C-terminal domain	6	5.22232	1.14891	0.657848	1
Tongue_dorsum	PF07681	DoxX	10	8.08795	1.23641	0.477113	1
Tongue_dorsum	PF04060	Putative Fe-S cluster	4	6.18004	0.647245	0.542302	1
Tongue_dorsum	PF04066	Multiple resistance and pH regulation protein F (MrpF / PhaF)	0	0.383588	2.60696e-20	1	1
Tongue_dorsum	PF01545	Cation efflux family	34	35.7815	0.950211	0.866759	1
Tongue_dorsum	PF01544	CorA-like Mg2+ transporter protein	18	19.8639	0.906168	0.821525	1
Tongue_dorsum	PF04172	LrgB-like family	9	11.1216	0.809239	0.65167	1
Tongue_dorsum	PF08485	Polysaccharide biosynthesis protein C-terminal	0	0.564101	1.77273e-20	1	1
Tongue_dorsum	PF08484	C-methyltransferase C-terminal domain	1	1.13322	0.882445	1	1
Tongue_dorsum	PF00490	Delta-aminolevulinic acid dehydratase	10	11.811	0.846667	0.76946	1
Tongue_dorsum	PF08334	Type II secretion system (T2SS), protein G	0	0.290825	3.43849e-20	1	1
Tongue_dorsum	PF00126	Bacterial regulatory helix-turn-helix protein, lysR family	70	73.639	0.950584	0.725858	1
Tongue_dorsum	PF00124	Photosynthetic reaction centre protein	0	0.00250711	3.98865e-18	1	1
Tongue_dorsum	PF00122	E1-E2 ATPase	81	80.2026	1.00994	0.910782	1
Tongue_dorsum	PF08713	DNA alkylation repair enzyme	0	0.0175498	5.69807e-19	1	1
Tongue_dorsum	PF01416	tRNA pseudouridine synthase	24	22.3208	1.07523	0.671226	1
Tongue_dorsum	PF04488	Glycosyltransferase sugar-binding region containing DXD motif	0	0.0275783	3.62605e-19	1	1
Tongue_dorsum	PF04072	Leucine carboxyl methyltransferase	4	3.06119	1.30668	0.556298	1
Tongue_dorsum	PF04664	Opioid growth factor receptor (OGFr) conserved region	0	0.556579	1.79669e-20	1	1
Tongue_dorsum	PF00309	Sigma-54 factor, Activator interacting domain (AID)	10	8.75735	1.1419	0.610011	1
Tongue_dorsum	PF07167	Poly-beta-hydroxybutyrate polymerase (PhaC) N-terminus	0	0.00501423	1.99432e-18	1	1
Tongue_dorsum	PF00302	Chloramphenicol acetyltransferase	0	0.0125356	7.9773e-19	1	1
Tongue_dorsum	PF07460	NUMOD3 motif (2 copies)	0	0.0501423	1.99432e-19	1	1
Tongue_dorsum	PF04464	CDP-Glycerol:Poly(glycerophosphate) glycerophosphotransferase	3	3.82836	0.783625	1	1
Tongue_dorsum	PF04463	Protein of unknown function (DUF523)	0	0.76467	1.30775e-20	1	1
Tongue_dorsum	PF14478	Domain of unknown function (DUF4430)	1	1.69481	0.590037	1	1
Tongue_dorsum	PF15428	Immunity protein 26	0	0.0100285	9.97162e-19	1	1
Tongue_dorsum	PF04077	DsrH like protein	0	0.980282	1.02012e-20	1	1
Tongue_dorsum	PF11151	Protein of unknown function (DUF2929)	0	0.00250711	3.98865e-18	1	1
Tongue_dorsum	PF11153	Protein of unknown function (DUF2931)	0	0.223133	4.48163e-20	1	1
Tongue_dorsum	PF04468	PSP1 C-terminal conserved region	0	0.00250711	3.98865e-18	1	1
Tongue_dorsum	PF07863	Homologues of TraJ from Bacteroides conjugative transposon	1	2.66256	0.375579	0.532706	1
Tongue_dorsum	PF14277	Domain of unknown function (DUF4364)	0	0.160455	6.23227e-20	1	1
Tongue_dorsum	PF14271	Domain of unknown function (DUF4359)	1	1.49675	0.668116	1	1
Tongue_dorsum	PF14270	Domain of unknown function (DUF4358)	0	0.275783	3.62605e-20	1	1
Tongue_dorsum	PF00544	Pectate lyase	1	2.44945	0.408255	0.528954	1
Tongue_dorsum	PF00016	Ribulose bisphosphate carboxylase large chain, catalytic domain	0	0.945182	1.058e-20	1	1
Tongue_dorsum	PF00543	Nitrogen regulatory protein P-II	1	2.49207	0.401273	0.529117	1
Tongue_dorsum	PF04945	YHS domain	1	2.60991	0.383156	0.531119	1
Tongue_dorsum	PF00018	SH3 domain	0	0.330939	3.0217e-20	1	1
Tongue_dorsum	PF06315	Isocitrate dehydrogenase kinase/phosphatase (AceK)	0	0.022564	4.43183e-19	1	1
Tongue_dorsum	PF05573	NosL	0	0.00250711	3.98865e-18	1	1
Tongue_dorsum	PF02482	Sigma 54 modulation protein / S30EA ribosomal protein	11	13.566	0.810851	0.586244	1
Tongue_dorsum	PF11028	Protein of unknown function (DUF2723)	1	0.717035	1.39463	0.512246	1
Tongue_dorsum	PF08495	FIST N domain	0	0.483873	2.06666e-20	1	1
Tongue_dorsum	PF09851	Short C-terminal domain	0	0.71202	1.40445e-20	1	1
Tongue_dorsum	PF09850	Type VI secretion system protein DotU	2	1.46666	1.36364	0.661418	1
Tongue_dorsum	PF11023	Zinc-ribbon containing domain	0	0.403645	2.47742e-20	1	1
Tongue_dorsum	PF11026	Protein of unknown function (DUF2721)	0	1.11316	8.98345e-21	0.633892	1
Tongue_dorsum	PF10397	Adenylosuccinate lyase C-terminus	16	18.4674	0.866391	0.641805	1
Tongue_dorsum	PF12823	Domain of unknown function (DUF3817)	0	0.0175498	5.69807e-19	1	1
Tongue_dorsum	PF10399	Ubiquitinol-cytochrome C reductase Fe-S subunit TAT signal	0	0.463816	2.15603e-20	1	1
Tongue_dorsum	PF14384	BrnA antitoxin of type II toxin-antitoxin system	0	0.065185	1.5341e-19	1	1
Tongue_dorsum	PF16729	Domain of unknown function (DUF5067)	0	0.388603	2.57332e-20	1	1
Tongue_dorsum	PF03162	Tyrosine phosphatase family	0	0.213105	4.69253e-20	1	1
Tongue_dorsum	PF07317	Flagellar regulator YcgR	0	0.00250711	3.98865e-18	1	1
Tongue_dorsum	PF06224	Winged helix DNA-binding domain	0	0.00250711	3.98865e-18	1	1
Tongue_dorsum	PF06228	Haem utilisation ChuX/HutX	0	0.0350996	2.84904e-19	1	1
Tongue_dorsum	PF13395	HNH endonuclease	4	5.05685	0.791006	0.824355	1
Tongue_dorsum	PF13397	RNA polymerase-binding protein	2	2.84056	0.704086	1	1
Tongue_dorsum	PF13396	Phospholipase_D-nuclease N-terminal	25	27.4404	0.911067	0.773563	1
Tongue_dorsum	PF13391	HNH endonuclease	0	0.569115	1.75711e-20	1	1
Tongue_dorsum	PF11846	Virulence factor membrane-bound polymerase, C-terminal	1	0.87749	1.13961	0.584638	1
Tongue_dorsum	PF11845	Protein of unknown function (DUF3365)	0	1.30621	7.65576e-21	0.645906	1
Tongue_dorsum	PF13392	HNH endonuclease	0	0.0752134	1.32955e-19	1	1
Tongue_dorsum	PF02367	Threonylcarbamoyl adenosine biosynthesis protein TsaE	17	17.9234	0.948483	1	1
Tongue_dorsum	PF16385	Domain of unknown function	2	2.81549	0.710356	1	1
Tongue_dorsum	PF16387	Domain of unknown function	0	0.814812	1.22728e-20	1	1
Tongue_dorsum	PF13154	Protein of unknown function (DUF3991)	1	1.47168	0.679497	1	1
Tongue_dorsum	PF13150	Protein of unknown function (DUF3989)	0	0.0250711	3.98865e-19	1	1
Tongue_dorsum	PF11772	DNA-directed RNA polymerase subunit beta	0	0.345982	2.89033e-20	1	1
Tongue_dorsum	PF01704	UTP--glucose-1-phosphate uridylyltransferase	0	0.456295	2.19157e-20	1	1
Tongue_dorsum	PF01833	IPT/TIG domain	1	0.734584	1.36131	0.520742	1
Tongue_dorsum	PF12544	Lysine-2,3-aminomutase	1	1.87783	0.53253	1	1
Tongue_dorsum	PF15638	Metallopeptidase toxin 2	0	0.629286	1.5891e-20	1	1
Tongue_dorsum	PF15631	NTF2 fold immunity protein	0	0.175498	5.69807e-20	1	1
Tongue_dorsum	PF15632	ATP-grasp in the biosynthetic pathway with Ter operon	0	0.0300854	3.32387e-19	1	1
Tongue_dorsum	PF15633	HYD1 signature containing ADP-ribosyltransferase	0	0.00501423	1.99432e-18	1	1
Tongue_dorsum	PF15636	GHH signature containing HNH/Endo VII superfamily nuclease toxin	0	0.0250711	3.98865e-19	1	1
Tongue_dorsum	PF03787	RAMP superfamily	0	0.621764	1.60833e-20	1	1
Tongue_dorsum	PF03785	Peptidase family C25, C terminal ig-like domain	0	0.00250711	3.98865e-18	1	1
Tongue_dorsum	PF03781	Sulfatase-modifying factor enzyme 1	0	0.413674	2.41736e-20	1	1
Tongue_dorsum	PF14873	N-terminal domain of BNR-repeat neuraminidase	1	0.920111	1.08683	0.601992	1
Tongue_dorsum	PF03788	LrgA family	11	8.90778	1.23488	0.497875	1
Tongue_dorsum	PF07602	Protein of unknown function (DUF1565)	0	0.0200569	4.98581e-19	1	1
Tongue_dorsum	PF02096	60Kd inner membrane protein	28	25.2065	1.11082	0.548643	1
Tongue_dorsum	PF16653	Saccharopine dehydrogenase C-terminal domain	6	7.34835	0.81651	0.85205	1
Tongue_dorsum	PF17099	Tryptophan transporter TrpP	0	0.00752134	1.32955e-18	1	1
Tongue_dorsum	PF16657	Maltogenic Amylase, C-terminal domain	2	3.26928	0.611756	0.778238	1
Tongue_dorsum	PF12099	Protein of unknown function (DUF3575)	0	0.0426209	2.34626e-19	1	1
Tongue_dorsum	PF02563	Polysaccharide biosynthesis/export protein	10	8.73479	1.14485	0.609277	1
Tongue_dorsum	PF02567	Phenazine biosynthesis-like protein	2	2.3968	0.834446	1	1
Tongue_dorsum	PF00652	Ricin-type beta-trefoil lectin domain	0	0.960225	1.04142e-20	1	1
Tongue_dorsum	PF15528	Bacterial toxin 23	0	0.00752134	1.32955e-18	1	1
Tongue_dorsum	PF12796	Ankyrin repeats (3 copies)	3	2.30655	1.30065	0.505108	1
Tongue_dorsum	PF13575	Domain of unknown function (DUF4135)	0	0.140398	7.12259e-20	1	1
Tongue_dorsum	PF02894	Oxidoreductase family, C-terminal alpha/beta domain	21	18.6805	1.12417	0.561111	1
Tongue_dorsum	PF02895	Signal transducing histidine kinase, homodimeric domain	1	1.6547	0.604341	1	1
Tongue_dorsum	PF02897	Prolyl oligopeptidase, N-terminal beta-propeller domain	5	4.7209	1.05912	0.815474	1
Tongue_dorsum	PF13375	RnfC Barrel sandwich hybrid domain	9	8.78744	1.02419	0.865241	1
Tongue_dorsum	PF02788	Ribulose bisphosphate carboxylase large chain, N-terminal domain	0	0.0927632	1.07801e-19	1	1
Tongue_dorsum	PF13371	Tetratricopeptide repeat	1	1.99566	0.501087	1	1
Tongue_dorsum	PF02781	Glucose-6-phosphate dehydrogenase, C-terminal domain	13	12.4879	1.041	0.886573	1
Tongue_dorsum	PF03417	Acyl-coenzyme A:6-aminopenicillanic acid acyl-transferase	0	0.393617	2.54054e-20	1	1
Tongue_dorsum	PF03411	Penicillin-insensitive murein endopeptidase	0	1.34883	7.41385e-21	0.649628	1
Tongue_dorsum	PF03948	Ribosomal protein L9, C-terminal domain	13	15.5065	0.838358	0.611353	1
Tongue_dorsum	PF12368	Rhodanase C-terminal	4	5.76386	0.69398	0.673336	1
Tongue_dorsum	PF09326	NADH-ubiquinone oxidoreductase subunit G, C-terminal	0	0.00752134	1.32955e-18	1	1
Tongue_dorsum	PF13858	Protein of unknown function (DUF4199)	1	2.57982	0.387624	0.530399	1
Tongue_dorsum	PF16938	Putative phage holin Dp-1	0	0.0325925	3.06819e-19	1	1
Tongue_dorsum	PF13419	Haloacid dehalogenase-like hydrolase	68	64.5757	1.05303	0.662007	1
Tongue_dorsum	PF00805	Pentapeptide repeats (8 copies)	0	0.406152	2.46213e-20	1	1
Tongue_dorsum	PF00801	PKD domain	0	1.35384	7.38639e-21	0.650086	1
Tongue_dorsum	PF10719	Late competence development protein ComFB	0	0.00250711	3.98865e-18	1	1
Tongue_dorsum	PF01040	UbiA prenyltransferase family	19	19.1042	0.994545	1	1
Tongue_dorsum	PF11222	Protein of unknown function (DUF3017)	0	0.00501423	1.99432e-18	1	1
Tongue_dorsum	PF12146	Serine aminopeptidase, S33	8	7.95006	1.00628	0.859408	1
Tongue_dorsum	PF09217	Restriction endonuclease EcoRII, N-terminal	0	0.00501423	1.99432e-18	1	1
Tongue_dorsum	PF05035	2-keto-3-deoxy-galactonokinase	0	0.00752134	1.32955e-18	1	1
Tongue_dorsum	PF05034	Methylaspartate ammonia-lyase N-terminus	0	0.84239	1.1871e-20	1	1
Tongue_dorsum	PF14306	PUA-like domain	0	1.08057	9.25441e-21	0.632822	1
Tongue_dorsum	PF16401	Domain of unknown function (DUF5009)	0	0.689456	1.45042e-20	1	1
Tongue_dorsum	PF13700	Domain of unknown function (DUF4158)	0	0.170484	5.86566e-20	1	1
Tongue_dorsum	PF09520	Type II restriction endonuclease, TdeIII	0	0.117834	8.48649e-20	1	1
Tongue_dorsum	PF09524	Conserved phage C-terminus (Phg_2220_C)	0	0.00250711	3.98865e-18	1	1
Tongue_dorsum	PF14018	Domain of unknown function (DUF4234)	1	0.797262	1.25429	0.549895	1
Tongue_dorsum	PF10000	ACT domain	0	0.00250711	3.98865e-18	1	1
Tongue_dorsum	PF14012	Protein of unknown function (DUF4229)	0	0.0100285	9.97162e-19	1	1
Tongue_dorsum	PF01228	Glycine radical	5	4.73594	1.05576	0.815903	1
Tongue_dorsum	PF11530	Minor type IV pilin, PilX	0	0.556579	1.79669e-20	1	1
Tongue_dorsum	PF14017	Protein of unknown function (DUF4233)	0	0.00752134	1.32955e-18	1	1
Tongue_dorsum	PF14015	Protein of unknown function (DUF4231)	0	0.00501423	1.99432e-18	1	1
Tongue_dorsum	PF14014	Protein of unknown function (DUF4230)	2	3.72306	0.537192	0.598335	1
Tongue_dorsum	PF04320	Protein with unknown function (DUF469)	1	0.767177	1.30348	0.53613	1
Tongue_dorsum	PF04321	RmlD substrate binding domain	10	9.39165	1.06478	0.74382	1
Tongue_dorsum	PF04324	BFD-like [2Fe-2S] binding domain	4	5.6385	0.709409	0.671785	1
Tongue_dorsum	PF05257	CHAP domain	4	4.70836	0.849553	1	1
Tongue_dorsum	PF09479	Listeria-Bacteroides repeat domain (List_Bact_rpt)	4	5.12956	0.779795	0.824592	1
Tongue_dorsum	PF08491	Squalene epoxidase	0	0.00501423	1.99432e-18	1	1
Tongue_dorsum	PF01558	Pyruvate ferredoxin/flavodoxin oxidoreductase	8	8.56681	0.933837	1	1
Tongue_dorsum	PF07679	Immunoglobulin I-set domain	1	0.804784	1.24257	0.553272	1
Tongue_dorsum	PF07676	WD40-like Beta Propeller Repeat	6	5.83155	1.02889	0.834969	1
Tongue_dorsum	PF07675	Cleaved Adhesin Domain	0	0.00501423	1.99432e-18	1	1
Tongue_dorsum	PF04073	Aminoacyl-tRNA editing domain	37	41.8462	0.884189	0.534703	1
Tongue_dorsum	PF01556	DnaJ C terminal domain	31	33.2594	0.932068	0.794069	1
Tongue_dorsum	PF07670	Nucleoside recognition	14	16.2812	0.859888	0.708543	1
Tongue_dorsum	PF08328	Adenylosuccinate lyase C-terminal	9	9.94823	0.904684	1	1
Tongue_dorsum	PF09142	tRNA Pseudouridine synthase II, C terminal	0	0.00501423	1.99432e-18	1	1
Tongue_dorsum	PF16083	LydA holin phage, holin superfamily III	0	0.220626	4.53256e-20	1	1
Tongue_dorsum	PF05818	Enterobacterial TraT complement resistance protein	0	1.12068	8.92315e-21	0.634183	1
Tongue_dorsum	PF08327	Activator of Hsp90 ATPase homolog 1-like protein	2	1.47418	1.35668	0.662235	1
Tongue_dorsum	PF14127	Domain of unknown function (DUF4294)	0	0.0977775	1.02273e-19	1	1
Tongue_dorsum	PF14126	Domain of unknown function (DUF4293)	3	2.71771	1.10387	0.755995	1
Tongue_dorsum	PF11444	Protein of unknown function (DUF2895)	0	0.218119	4.58465e-20	1	1
Tongue_dorsum	PF01292	Prokaryotic cytochrome b561	0	0.849912	1.17659e-20	1	1
Tongue_dorsum	PF10145	Phage-related minor tail protein	1	2.02324	0.494256	0.72902	1
Tongue_dorsum	PF16912	Glucose dehydrogenase C-terminus	0	0.980282	1.02012e-20	1	1
Tongue_dorsum	PF00791	ZU5 domain	0	0.00250711	3.98865e-18	1	1
Tongue_dorsum	PF05161	MOFRL family	0	0.22564	4.43183e-20	1	1
Tongue_dorsum	PF04493	Endonuclease V	0	0.172991	5.78065e-20	1	1
Tongue_dorsum	PF01313	Bacterial export proteins, family 3	1	1.07806	0.927593	1	1
Tongue_dorsum	PF01311	Bacterial export proteins, family 1	2	2.79042	0.716738	1	1
Tongue_dorsum	PF13436	Glycine-zipper domain	0	0.315896	3.16559e-20	1	1
Tongue_dorsum	PF00376	MerR family regulatory protein	2	2.03076	0.984852	1	1
Tongue_dorsum	PF16918	Protein kinase G tetratricopeptide repeat	0	0.0150427	6.64775e-19	1	1
Tongue_dorsum	PF00388	Phosphatidylinositol-specific phospholipase C, X domain	0	0.220626	4.53256e-20	1	1
Tongue_dorsum	PF07787	Transmembrane protein 43	0	0.00501423	1.99432e-18	1	1
Tongue_dorsum	PF14464	Prokaryotic homologs of the JAB domain	0	0.0125356	7.9773e-19	1	1
Tongue_dorsum	PF07784	Protein of unknown function (DUF1622)	0	0.0100285	9.97162e-19	1	1
Tongue_dorsum	PF12890	Dihydro-orotase-like	0	0.664385	1.50515e-20	1	1
Tongue_dorsum	PF13296	Putative type VI secretion system Rhs element Vgr	0	0.275783	3.62605e-20	1	1
Tongue_dorsum	PF14264	Glucosyl transferase GtrII	1	1.02792	0.972841	1	1
Tongue_dorsum	PF14262	Carbohydrate-binding domain-containing protein Cthe_2159	0	0.456295	2.19157e-20	1	1
Tongue_dorsum	PF00571	CBS domain	115	115.626	0.994589	1	1
Tongue_dorsum	PF00570	HRDC domain	18	18.4473	0.97575	1	1
Tongue_dorsum	PF00573	Ribosomal protein L4/L1 family	12	14.3006	0.839127	0.689753	1
Tongue_dorsum	PF00572	Ribosomal protein L13	14	13.7791	1.01603	0.892355	1
Tongue_dorsum	PF00574	Clp protease	23	24.2012	0.950367	0.91878	1
Tongue_dorsum	PF00576	HIUase/Transthyretin family	0	0.175498	5.69807e-20	1	1
Tongue_dorsum	PF07072	Protein of unknown function (DUF1342)	0	0.0476352	2.09929e-19	1	1
Tongue_dorsum	PF00202	Aminotransferase class-III	20	22.3233	0.895923	0.749712	1
Tongue_dorsum	PF06306	Beta-1,4-N-acetylgalactosaminyltransferase (CgtA)	0	0.00501423	1.99432e-18	1	1
Tongue_dorsum	PF07099	Protein of unknown function (DUF1361)	0	0.00752134	1.32955e-18	1	1
Tongue_dorsum	PF10672	S-adenosylmethionine-dependent methyltransferase	19	16.7525	1.13416	0.539776	1
Tongue_dorsum	PF06781	Uncharacterised protein family (UPF0233)	1	2.32911	0.429349	0.735584	1
Tongue_dorsum	PF12769	4TM region of pyridine nucleotide transhydrogenase, mitoch	1	1.61709	0.618395	1	1
Tongue_dorsum	PF17048	Neutral/alkaline non-lysosomal ceramidase, C-terminal	1	1.6221	0.616484	1	1
Tongue_dorsum	PF14399	Butirosin biosynthesis protein H, N-terminal	0	0.461309	2.16774e-20	1	1
Tongue_dorsum	PF06412	Conjugal transfer protein TraD	0	0.142906	6.99763e-20	1	1
Tongue_dorsum	PF14391	Domain of unknown function (DUF4421)	0	0.162962	6.13638e-20	1	1
Tongue_dorsum	PF09706	CRISPR-associated protein (Cas_CXXC_CXXC)	0	0.215612	4.63796e-20	1	1
Tongue_dorsum	PF16730	DnaG-primase C-terminal, helicase-binding domain	1	1.36387	0.733208	1	1
Tongue_dorsum	PF16732	Type IV minor pilin ComP, DNA uptake sequence receptor	0	0.549058	1.8213e-20	1	1
Tongue_dorsum	PF16738	Starch-binding module 26	0	1.20341	8.30969e-21	0.638407	1
Tongue_dorsum	PF02521	Putative outer membrane protein	0	0.00501423	1.99432e-18	1	1
Tongue_dorsum	PF12427	Branched-chain amino acid aminotransferase	0	0.00250711	3.98865e-18	1	1
Tongue_dorsum	PF06230	Protein of unknown function (DUF1009)	1	1.84273	0.542673	1	1
Tongue_dorsum	PF10881	Protein of unknown function (DUF2726)	0	0.00752134	1.32955e-18	1	1
Tongue_dorsum	PF14488	Domain of unknown function (DUF4434)	0	0.611736	1.63469e-20	1	1
Tongue_dorsum	PF08482	ATP-dependent helicase C-terminal	1	2.61993	0.381689	0.53139	1
Tongue_dorsum	PF13382	Adenine deaminase C-terminal domain	3	4.87634	0.615216	0.644766	1
Tongue_dorsum	PF02016	LD-carboxypeptidase	8	8.21331	0.974029	1	1
Tongue_dorsum	PF11852	Domain of unknown function (DUF3372)	0	0.0100285	9.97162e-19	1	1
Tongue_dorsum	PF01875	Memo-like protein	0	0.00250711	3.98865e-18	1	1
Tongue_dorsum	PF02313	Fumarate reductase subunit D	0	0.0601707	1.66194e-19	1	1
Tongue_dorsum	PF09378	HAS barrel domain	0	0.185526	5.39007e-20	1	1
Tongue_dorsum	PF02311	AraC-like ligand binding domain	15	12.6384	1.18686	0.478975	1
Tongue_dorsum	PF06120	Tail length tape measure protein	0	0.0125356	7.9773e-19	1	1
Tongue_dorsum	PF08955	BofC C-terminal domain	0	0.611736	1.63469e-20	1	1
Tongue_dorsum	PF13145	PPIC-type PPIASE domain	7	9.00305	0.777515	0.617412	1
Tongue_dorsum	PF06303	Organiser of macrodomain of Terminus of chromosome	1	0.646835	1.54599	0.476729	1
Tongue_dorsum	PF16392	Domain of unknown function	0	0.00250711	3.98865e-18	1	1
Tongue_dorsum	PF15607	Bacterial toxin 44	0	0.0350996	2.84904e-19	1	1
Tongue_dorsum	PF01870	Archaeal holliday junction resolvase (hjc)	0	0.0401138	2.49291e-19	1	1
Tongue_dorsum	PF03776	Septum formation topological specificity factor MinE	0	0.601707	1.66194e-20	1	1
Tongue_dorsum	PF02901	Pyruvate formate lyase-like	1	2.14108	0.467055	0.73029	1
Tongue_dorsum	PF03775	Septum formation inhibitor MinC, C-terminal domain	2	1.48923	1.34298	0.663889	1
Tongue_dorsum	PF03575	Peptidase family S51	6	6.64385	0.90309	1	1
Tongue_dorsum	PF03576	Peptidase family S58	0	0.00250711	3.98865e-18	1	1
Tongue_dorsum	PF03577	Peptidase family C69	21	22.5089	0.932966	0.833036	1
Tongue_dorsum	PF03573	outer membrane porin, OprD family	0	0.00250711	3.98865e-18	1	1
Tongue_dorsum	PF03795	YCII-related domain	1	1.68979	0.591788	1	1
Tongue_dorsum	PF03796	DnaB-like helicase C terminal domain	32	28.6413	1.11727	0.5114	1
Tongue_dorsum	PF10544	T5orf172 domain	0	0.223133	4.48163e-20	1	1
Tongue_dorsum	PF02952	L-fucose isomerase, C-terminal domain	2	3.46985	0.576394	0.59484	1
Tongue_dorsum	PF02955	Prokaryotic glutathione synthetase, ATP-grasp domain	4	3.51247	1.1388	0.784381	1
Tongue_dorsum	PF04794	YdjC-like protein	2	2.01823	0.990969	1	1
Tongue_dorsum	PF12080	GldM C-terminal domain	0	0.606722	1.6482e-20	1	1
Tongue_dorsum	PF07157	DNA circularisation protein N-terminus	0	0.0125356	7.9773e-19	1	1
Tongue_dorsum	PF07992	Pyridine nucleotide-disulphide oxidoreductase	141	141.023	0.999839	1	1
Tongue_dorsum	PF13194	Domain of unknown function (DUF4010)	0	0.00250711	3.98865e-18	1	1
Tongue_dorsum	PF12089	Transmembrane domain of unknown function (DUF3566)	2	1.98313	1.00851	0.72704	1
Tongue_dorsum	PF01955	Adenosylcobinamide amidohydrolase	0	0.671907	1.4883e-20	1	1
Tongue_dorsum	PF01957	NfeD-like C-terminal, partner-binding	9	11.8937	0.7567	0.558543	1
Tongue_dorsum	PF01958	Domain of unknown function DUF108	0	0.00250711	3.98865e-18	1	1
Tongue_dorsum	PF02550	Acetyl-CoA hydrolase/transferase N-terminal domain	5	7.37593	0.677881	0.575864	1
Tongue_dorsum	PF02553	Cobalt transport protein component CbiN	1	1.76752	0.565766	1	1
Tongue_dorsum	PF03319	Ethanolamine utilisation protein EutN/carboxysome	1	0.87749	1.13961	0.584638	1
Tongue_dorsum	PF15513	Domain of unknown function (DUF4651)	0	0.0401138	2.49291e-19	1	1
Tongue_dorsum	PF15515	MvaI/BcnI restriction endonuclease family	0	0.0100285	9.97162e-19	1	1
Tongue_dorsum	PF01722	BolA-like protein	0	1.01789	9.82426e-21	0.631718	1
Tongue_dorsum	PF03315	Serine dehydratase beta chain	17	20.5759	0.82621	0.507134	1
Tongue_dorsum	PF12647	RNHCP domain	0	0.411167	2.4321e-20	1	1
Tongue_dorsum	PF13568	Outer membrane protein beta-barrel domain	6	7.87234	0.762162	0.718497	1
Tongue_dorsum	PF13364	Beta-galactosidase jelly roll domain	0	0.902561	1.10796e-20	1	1
Tongue_dorsum	PF12173	Bacteriocin class IIc cyclic gassericin A-like	0	0.00250711	3.98865e-18	1	1
Tongue_dorsum	PF12170	DNA polymerase III tau subunit V interacting with alpha	1	2.46951	0.404939	0.528992	1
Tongue_dorsum	PF13367	Protease prsW family	9	10.6302	0.846647	0.758293	1
Tongue_dorsum	PF13363	Beta-galactosidase, domain 3	0	0.902561	1.10796e-20	1	1
Tongue_dorsum	PF03956	Membrane protein of unknown function (DUF340)	2	2.89321	0.691274	1	1
Tongue_dorsum	PF03401	Tripartite tricarboxylate transporter family receptor	1	0.882504	1.13314	0.586719	1
Tongue_dorsum	PF03403	Platelet-activating factor acetylhydrolase, isoform II	0	0.0501423	1.99432e-19	1	1
Tongue_dorsum	PF02423	Ornithine cyclodeaminase/mu-crystallin family	0	0.61675	1.6214e-20	1	1
Tongue_dorsum	PF02130	Uncharacterized protein family UPF0054	14	17.269	0.810701	0.545115	1
Tongue_dorsum	PF14869	Domain of unknown function (DUF4488)	0	0.00250711	3.98865e-18	1	1
Tongue_dorsum	PF12648	TcpE family	1	1.81264	0.55168	1	1
Tongue_dorsum	PF13644	DKNYY family	5	5.7438	0.870504	1	1
Tongue_dorsum	PF09330	D-lactate dehydrogenase, membrane binding	1	0.844897	1.18358	0.57086	1
Tongue_dorsum	PF11008	Protein of unknown function (DUF2846)	0	0.00501423	1.99432e-18	1	1
Tongue_dorsum	PF17117	Domain of unknown function (DUF5104)	0	0.065185	1.5341e-19	1	1
Tongue_dorsum	PF10724	Protein of unknown function (DUF2516)	1	1.08809	0.919044	1	1
Tongue_dorsum	PF10727	Rossmann-like domain	3	4.19942	0.714385	0.805326	1
Tongue_dorsum	PF10723	Replication regulatory protein RepB	0	0.0150427	6.64775e-19	1	1
Tongue_dorsum	PF00816	H-NS histone family	0	0.91259	1.09578e-20	1	1
Tongue_dorsum	PF00815	Histidinol dehydrogenase	3	5.10699	0.58743	0.503388	1
Tongue_dorsum	PF10111	Glycosyltransferase like family 2	0	0.0752134	1.32955e-19	1	1
Tongue_dorsum	PF01035	6-O-methylguanine DNA methyltransferase, DNA binding domain	21	20.0168	1.04912	0.822131	1
Tongue_dorsum	PF07805	HipA-like N-terminal domain	1	1.6196	0.617438	1	1
Tongue_dorsum	PF02866	lactate/malate dehydrogenase, alpha/beta C-terminal domain	24	22.4587	1.06863	0.672985	1
Tongue_dorsum	PF10117	McrBC 5-methylcytosine restriction system component	1	1.04045	0.96112	1	1
Tongue_dorsum	PF02040	Arsenical pump membrane protein	0	0.00250711	3.98865e-18	1	1
Tongue_dorsum	PF09208	Restriction endonuclease MspI	0	0.127863	7.82088e-20	1	1
Tongue_dorsum	PF07556	Protein of unknown function (DUF1538)	0	0.105299	9.49678e-20	1	1
Tongue_dorsum	PF04269	Protein of unknown function, DUF440	1	0.774698	1.29083	0.53961	1
Tongue_dorsum	PF09534	Tryptophan-associated transmembrane protein (Trp_oprn_chp)	0	0.0175498	5.69807e-19	1	1
Tongue_dorsum	PF04261	Dyp-type peroxidase family	7	9.48191	0.738248	0.516026	1
Tongue_dorsum	PF08007	Cupin superfamily protein	2	1.7274	1.15781	0.692854	1
Tongue_dorsum	PF07555	beta-N-acetylglucosaminidase	0	1.15578	8.65217e-21	0.635755	1
Tongue_dorsum	PF08000	Bacterial PH domain	0	0.00752134	1.32955e-18	1	1
Tongue_dorsum	PF08003	Protein of unknown function (DUF1698)	1	2.24888	0.444666	0.732877	1
Tongue_dorsum	PF08002	Protein of unknown function (DUF1697)	1	1.16581	0.857774	1	1
Tongue_dorsum	PF09028	Mac 1	3	2.61743	1.14616	0.749773	1
Tongue_dorsum	PF02677	Uncharacterized BCR, COG1636	6	4.6883	1.27978	0.482571	1
Tongue_dorsum	PF01784	NIF3 (NGG1p interacting factor 3)	0	0.263247	3.79871e-20	1	1
Tongue_dorsum	PF01783	Ribosomal L32p protein family	1	0.85994	1.16287	0.577275	1
Tongue_dorsum	PF07905	Purine catabolism regulatory protein-like family	0	0.762163	1.31206e-20	1	1
Tongue_dorsum	PF03888	MucB/RseB N-terminal domain	0	1.28866	7.76002e-21	0.644471	1
Tongue_dorsum	PF04315	Elongation factor P hydroxylase	1	0.72957	1.37067	0.51833	1
Tongue_dorsum	PF04314	Copper chaperone PCu(A)C	0	0.589172	1.6973e-20	1	1
Tongue_dorsum	PF04311	Protein of unknown function (DUF459)	0	0.170484	5.86566e-20	1	1
Tongue_dorsum	PF02126	Phosphotriesterase family	0	0.78222	1.27841e-20	1	1
Tongue_dorsum	PF01765	Ribosome recycling factor	18	19.1193	0.941459	0.908765	1
Tongue_dorsum	PF07666	M penetrans paralogue family 26	0	0.137891	7.25209e-20	1	1
Tongue_dorsum	PF07661	MORN repeat variant	4	5.30004	0.754711	0.825827	1
Tongue_dorsum	PF07663	Sorbitol phosphotransferase enzyme II C-terminus	3	2.48706	1.20624	0.742589	1
Tongue_dorsum	PF09157	Pseudouridine synthase II TruB, C-terminal	3	2.68512	1.11727	0.753914	1
Tongue_dorsum	PF10150	Ribonuclease E/G family	14	15.504	0.902993	0.799664	1
Tongue_dorsum	PF01208	Uroporphyrinogen decarboxylase (URO-D)	17	15.0627	1.12861	0.603836	1
Tongue_dorsum	PF08310	LGFP repeat	1	1.71988	0.581436	1	1
Tongue_dorsum	PF00140	Sigma-70 factor, region 1.2	32	33.3045	0.960831	0.930697	1
Tongue_dorsum	PF05231	MASE1	0	0.00501423	1.99432e-18	1	1
Tongue_dorsum	PF00144	Beta-lactamase	0	0.35601	2.80891e-20	1	1
Tongue_dorsum	PF09182	Bacterial purine repressor, N-terminal	5	6.61377	0.755999	0.696275	1
Tongue_dorsum	PF13601	Winged helix DNA-binding domain	0	0.473845	2.1104e-20	1	1
Tongue_dorsum	PF04345	Chorismate lyase	0	0.0401138	2.49291e-19	1	1
Tongue_dorsum	PF08798	CRISPR associated protein	0	0.0601707	1.66194e-19	1	1
Tongue_dorsum	PF01491	Frataxin-like domain	0	0.819826	1.21977e-20	1	1
Tongue_dorsum	PF08797	HIRAN domain	3	3.05116	0.983233	1	1
Tongue_dorsum	PF01494	FAD binding domain	7	6.49092	1.07843	0.842216	1
Tongue_dorsum	PF09186	Domain of unknown function (DUF1949)	0	1.35635	7.37274e-21	0.650317	1
Tongue_dorsum	PF00368	Hydroxymethylglutaryl-coenzyme A reductase	6	8.4214	0.712471	0.601017	1
Tongue_dorsum	PF08288	PIGA (GPI anchor biosynthesis)	0	0.00752134	1.32955e-18	1	1
Tongue_dorsum	PF00364	Biotin-requiring enzyme	36	33.7257	1.06744	0.665776	1
Tongue_dorsum	PF00367	phosphotransferase system, EIIB	44	41.5705	1.05844	0.697072	1
Tongue_dorsum	PF07798	Protein of unknown function (DUF1640)	0	0.022564	4.43183e-19	1	1
Tongue_dorsum	PF07799	Protein of unknown function (DUF1643)	0	0.298347	3.35181e-20	1	1
Tongue_dorsum	PF04443	Acyl-protein synthetase, LuxE	0	0.386096	2.59003e-20	1	1
Tongue_dorsum	PF04446	tRNAHis guanylyltransferase	0	0.172991	5.78065e-20	1	1
Tongue_dorsum	PF08450	SMP-30/Gluconolaconase/LRE-like region	0	0.00250711	3.98865e-18	1	1
Tongue_dorsum	PF02446	4-alpha-glucanotransferase	20	22.1052	0.904763	0.749161	1
Tongue_dorsum	PF12889	Protein of unknown function (DUF3829)	2	1.49424	1.33847	0.664447	1
Tongue_dorsum	PF07884	Vitamin K epoxide reductase family	2	3.58016	0.558634	0.595568	1
Tongue_dorsum	PF07885	Ion channel	2	3.23418	0.618395	0.777631	1
Tongue_dorsum	PF07886	BA14K-like protein	0	0.0250711	3.98865e-19	1	1
Tongue_dorsum	PF07881	L-fucose isomerase, first N-terminal domain	2	2.96341	0.674898	1	1
Tongue_dorsum	PF07882	L-fucose isomerase, second N-terminal domain	2	2.8907	0.691873	1	1
Tongue_dorsum	PF01565	FAD binding domain	26	29.253	0.888797	0.642607	1
Tongue_dorsum	PF01206	Sulfurtransferase TusA	0	1.35133	7.40009e-21	0.649856	1
Tongue_dorsum	PF00565	Staphylococcal nuclease homologue	3	3.40717	0.880497	1	1
Tongue_dorsum	PF00562	RNA polymerase Rpb2, domain 6	2	1.71236	1.16798	0.690908	1
Tongue_dorsum	PF00210	Ferritin-like domain	21	23.8552	0.880312	0.680689	1
Tongue_dorsum	PF07244	Surface antigen variable number repeat	7	8.32362	0.84098	0.861115	1
Tongue_dorsum	PF00213	ATP synthase delta (OSCP) subunit	17	17.7604	0.957186	1	1
Tongue_dorsum	PF13342	C-terminal repeat of topoisomerase	3	2.27897	1.31639	0.50056	1
Tongue_dorsum	PF10935	Protein of unknown function (DUF2637)	0	0.00250711	3.98865e-18	1	1
Tongue_dorsum	PF09837	Uncharacterized protein conserved in bacteria (DUF2064)	0	0.258233	3.87248e-20	1	1
Tongue_dorsum	PF07081	Protein of unknown function (DUF1349)	0	0.00501423	1.99432e-18	1	1
Tongue_dorsum	PF09835	Uncharacterized protein conserved in bacteria (DUF2062)	0	0.371053	2.69503e-20	1	1
Tongue_dorsum	PF04492	Bacteriophage replication protein O	0	0.102792	9.72841e-20	1	1
Tongue_dorsum	PF14803	Nudix N-terminal	0	0.00250711	3.98865e-18	1	1
Tongue_dorsum	PF10805	Protein of unknown function (DUF2730)	0	0.00501423	1.99432e-18	1	1
Tongue_dorsum	PF02674	Colicin V production protein	11	9.85547	1.11613	0.631995	1
Tongue_dorsum	PF08230	Cpl-7 lysozyme C-terminal domain	0	0.418688	2.38841e-20	1	1
Tongue_dorsum	PF06930	Protein of unknown function (DUF1282)	0	0.00501423	1.99432e-18	1	1
Tongue_dorsum	PF06207	Protein of unknown function (DUF1002)	2	1.90039	1.05241	0.715836	1
Tongue_dorsum	PF06751	Ethanolamine ammonia lyase large subunit (EutB)	0	0.72957	1.37067e-20	1	1
Tongue_dorsum	PF06750	Bacterial Peptidase A24 N-terminal domain	5	5.3201	0.939833	1	1
Tongue_dorsum	PF16707	Cag pathogenicity island protein S of Helicobacter pylori	0	0.00250711	3.98865e-18	1	1
Tongue_dorsum	PF16701	Adenylate cyclase regulatory domain	0	0.566608	1.76489e-20	1	1
Tongue_dorsum	PF08973	Domain of unknown function (DUF1893)	0	0.0150427	6.64775e-19	1	1
Tongue_dorsum	PF12419	SNF2 Helicase protein	0	0.172991	5.78065e-20	1	1
Tongue_dorsum	PF12418	Acyl-CoA dehydrogenase N terminal	0	0.00501423	1.99432e-18	1	1
Tongue_dorsum	PF07337	DC-EC Repeat	0	0.00752134	1.32955e-18	1	1
Tongue_dorsum	PF07332	Putative Actinobacterial Holin-X, holin superfamily III	4	5.23235	0.764475	0.825226	1
Tongue_dorsum	PF07331	Tripartite tricarboxylate transporter TctB family	0	0.681935	1.46642e-20	1	1
Tongue_dorsum	PF03425	Carbohydrate binding domain (family 11)	0	0.00752134	1.32955e-18	1	1
Tongue_dorsum	PF11248	Protein of unknown function (DUF3046)	0	0.569115	1.75711e-20	1	1
Tongue_dorsum	PF03422	Carbohydrate binding module (family 6)	0	0.358517	2.78927e-20	1	1
Tongue_dorsum	PF02522	Aminoglycoside 3-N-acetyltransferase	0	0.614243	1.62802e-20	1	1
Tongue_dorsum	PF11198	Protein of unknown function (DUF2857)	0	0.00501423	1.99432e-18	1	1
Tongue_dorsum	PF02915	Rubrerythrin	12	13.0947	0.916404	0.889934	1
Tongue_dorsum	PF06628	Catalase-related immune-responsive	3	2.37424	1.26356	0.516472	1
Tongue_dorsum	PF02300	Fumarate reductase subunit C	0	0.727063	1.3754e-20	1	1
Tongue_dorsum	PF01814	Hemerythrin HHE cation binding domain	8	10.753	0.743978	0.538686	1
Tongue_dorsum	PF02302	PTS system, Lactose/Cellobiose specific IIB subunit	34	32.9109	1.03309	0.7934	1
Tongue_dorsum	PF01812	5-formyltetrahydrofolate cyclo-ligase family	16	18.6504	0.857889	0.642115	1
Tongue_dorsum	PF02308	MgtC family	11	9.06823	1.21303	0.502221	1
Tongue_dorsum	PF13176	Tetratricopeptide repeat	3	3.79577	0.790353	1	1
Tongue_dorsum	PF11611	Domain of unknown function (DUF4352)	0	0.263247	3.79871e-20	1	1
Tongue_dorsum	PF14748	Pyrroline-5-carboxylate reductase dimerisation	10	11.1918	0.893515	0.880648	1
Tongue_dorsum	PF14213	Domain of unknown function (DUF4325)	0	0.0551565	1.81302e-19	1	1
Tongue_dorsum	PF14743	DNA ligase OB-like domain	3	2.61743	1.14616	0.749773	1
Tongue_dorsum	PF03092	BT1 family	2	1.64717	1.2142	0.682621	1
Tongue_dorsum	PF03091	CutA1 divalent ion tolerance protein	0	0.754641	1.32513e-20	1	1
Tongue_dorsum	PF11992	Domain of unknown function (DUF3488)	0	0.0376067	2.6591e-19	1	1
Tongue_dorsum	PF11335	Protein of unknown function (DUF3137)	9	10.6327	0.846448	0.758301	1
Tongue_dorsum	PF10552	ORF6C domain	0	0.0852419	1.17313e-19	1	1
Tongue_dorsum	PF13288	DXP reductoisomerase C-terminal domain	16	17.8632	0.895697	0.811901	1
Tongue_dorsum	PF16079	Phage holin family Hol44, in holin superfamily V	0	0.178005	5.61782e-20	1	1
Tongue_dorsum	PF16078	2-oxoglutarate dehydrogenase N-terminus	0	0.0376067	2.6591e-19	1	1
Tongue_dorsum	PF01960	ArgJ family	2	3.24671	0.616008	0.777839	1
Tongue_dorsum	PF02548	Ketopantoate hydroxymethyltransferase	9	9.02561	0.997162	1	1
Tongue_dorsum	PF03320	Bacterial fructose-1,6-bisphosphatase, glpX-encoded	4	4.13925	0.96636	1	1
Tongue_dorsum	PF01967	MoaC family	8	7.59906	1.05276	0.854391	1
Tongue_dorsum	PF02543	Carbamoyltransferase N-terminus	0	0.00250711	3.98865e-18	1	1
Tongue_dorsum	PF02541	Ppx/GppA phosphatase family	6	8.3537	0.718244	0.599736	1
Tongue_dorsum	PF02544	3-oxo-5-alpha-steroid 4-dehydrogenase	0	0.0100285	9.97162e-19	1	1
Tongue_dorsum	PF02545	Maf-like protein	10	11.8762	0.84202	0.769903	1
Tongue_dorsum	PF11862	Domain of unknown function (DUF3382)	0	0.0125356	7.9773e-19	1	1
Tongue_dorsum	PF15507	Domain of unknown function (DUF4649)	0	0.022564	4.43183e-19	1	1
Tongue_dorsum	PF11739	Dicarboxylate transport	0	0.00250711	3.98865e-18	1	1
Tongue_dorsum	PF11738	Protein of unknown function (DUF3298)	0	0.809798	1.23488e-20	1	1
Tongue_dorsum	PF00962	Adenosine/AMP deaminase	6	7.98265	0.75163	0.596205	1
Tongue_dorsum	PF00963	Cohesin domain	0	1.10313	9.06511e-21	0.633529	1
Tongue_dorsum	PF13599	Pentapeptide repeats (9 copies)	0	0.0676921	1.47728e-19	1	1
Tongue_dorsum	PF05495	CHY zinc finger	0	1.27111	7.86716e-21	0.643096	1
Tongue_dorsum	PF13593	SBF-like CPA transporter family (DUF4137)	2	1.69982	1.17659	0.689296	1
Tongue_dorsum	PF13590	Domain of unknown function (DUF4136)	0	0.00250711	3.98865e-18	1	1
Tongue_dorsum	PF01442	Apolipoprotein A1/A4/E domain	0	0.0401138	2.49291e-19	1	1
Tongue_dorsum	PF13359	DDE superfamily endonuclease	0	0.00250711	3.98865e-18	1	1
Tongue_dorsum	PF05656	Protein of unknown function (DUF805)	25	28.0621	0.89088	0.636315	1
Tongue_dorsum	PF09148	Domain of unknown function (DUF1934)	0	0.310882	3.21665e-20	1	1
Tongue_dorsum	PF12183	Restriction endonuclease NotI	0	0.0250711	3.98865e-19	1	1
Tongue_dorsum	PF12182	Bacterial lipoprotein	0	0.0852419	1.17313e-19	1	1
Tongue_dorsum	PF02129	X-Pro dipeptidyl-peptidase (S15 family)	4	5.25742	0.76083	0.825432	1
Tongue_dorsum	PF03432	Relaxase/Mobilisation nuclease domain	0	0.00250711	3.98865e-18	1	1
Tongue_dorsum	PF03435	Saccharopine dehydrogenase NADP binding domain	7	8.21832	0.851756	0.860632	1
Tongue_dorsum	PF14814	Bifunctional transglycosylase second domain	0	0.0927632	1.07801e-19	1	1
Tongue_dorsum	PF02120	Flagellar hook-length control protein FliK	0	0.0100285	9.97162e-19	1	1
Tongue_dorsum	PF01330	RuvA N terminal domain	20	19.6357	1.01855	0.909682	1
Tongue_dorsum	PF13380	CoA binding domain	3	5.30756	0.565231	0.507973	1
Tongue_dorsum	PF01899	Na+/H+ ion antiporter subunit	0	0.451281	2.21592e-20	1	1
Tongue_dorsum	PF13530	Sterol carrier protein domain	3	4.6858	0.640233	0.640587	1
Tongue_dorsum	PF17101	Stealth protein CR1, conserved region 1	2	2.51464	0.795344	1	1
Tongue_dorsum	PF17103	Stealth protein CR4, conserved region 4	0	0.433731	2.30558e-20	1	1
Tongue_dorsum	PF04879	Molybdopterin oxidoreductase Fe4S4 domain	5	6.58619	0.759164	0.696127	1
Tongue_dorsum	PF10739	Protein of unknown function (DUF2550)	1	1.85276	0.539736	1	1
Tongue_dorsum	PF03507	CagA exotoxin	0	0.0100285	9.97162e-19	1	1
Tongue_dorsum	PF02055	Glycosyl hydrolase family 30 TIM-barrel domain	0	0.140398	7.12259e-20	1	1
Tongue_dorsum	PF12250	Arabinofuranosyltransferase N terminal	0	0.0125356	7.9773e-19	1	1
Tongue_dorsum	PF02050	Flagellar FliJ protein	0	0.649343	1.54002e-20	1	1
Tongue_dorsum	PF02052	Gallidermin	0	0.00250711	3.98865e-18	1	1
Tongue_dorsum	PF05164	Cell division protein ZapA	7	5.58836	1.2526	0.519314	1
Tongue_dorsum	PF02317	NAD/NADP octopine/nopaline dehydrogenase, alpha-helical domain	0	0.107806	9.27593e-20	1	1
Tongue_dorsum	PF05013	N-formylglutamate amidohydrolase	0	0.00250711	3.98865e-18	1	1
Tongue_dorsum	PF05014	Nucleoside 2-deoxyribosyltransferase	2	1.91293	1.04552	0.71753	1
Tongue_dorsum	PF05017	TMP repeat	0	0.0752134	1.32955e-19	1	1
Tongue_dorsum	PF05016	ParE toxin of type II toxin-antitoxin system, parDE	1	1.25356	0.79773	1	1
Tongue_dorsum	PF09015	NgoMIV restriction enzyme	0	0.378574	2.64149e-20	1	1
Tongue_dorsum	PF07435	YycH protein	1	0.701992	1.42452	0.504844	1
Tongue_dorsum	PF08019	Domain of unknown function (DUF1705)	4	5.285	0.75686	0.825681	1
Tongue_dorsum	PF08548	Peptidase M10 serralysin C terminal	0	0.00501423	1.99432e-18	1	1
Tongue_dorsum	PF14030	Protein of unknown function (DUF4245)	0	0.0175498	5.69807e-19	1	1
Tongue_dorsum	PF08890	Phage XkdN-like tail assembly chaperone protein, TAC	0	0.065185	1.5341e-19	1	1
Tongue_dorsum	PF04560	RNA polymerase Rpb2, domain 7	2	1.46917	1.36131	0.66169	1
Tongue_dorsum	PF07477	Glycosyl hydrolase family 67 C-terminus	0	0.0100285	9.97162e-19	1	1
Tongue_dorsum	PF05272	Virulence-associated protein E	0	0.145413	6.87698e-20	1	1
Tongue_dorsum	PF10027	Predicted integral membrane protein (DUF2269)	0	0.185526	5.39007e-20	1	1
Tongue_dorsum	PF16889	Heparinase II/III N-terminus	0	0.759656	1.31639e-20	1	1
Tongue_dorsum	PF10022	Uncharacterized protein conserved in bacteria (DUF2264)	0	0.00501423	1.99432e-18	1	1
Tongue_dorsum	PF01794	Ferric reductase like transmembrane component	2	2.33663	0.855933	1	1
Tongue_dorsum	PF10021	Uncharacterized protein conserved in bacteria (DUF2263)	0	0.0451281	2.21592e-19	1	1
Tongue_dorsum	PF04309	Glycerol-3-phosphate responsive antiterminator	0	0.857433	1.16627e-20	1	1
Tongue_dorsum	PF03891	Domain of unknown function (DUF333)	0	0.0426209	2.34626e-19	1	1
Tongue_dorsum	PF04301	Protein of unknown function (DUF452)	0	0.0200569	4.98581e-19	1	1
Tongue_dorsum	PF04306	Protein of unknown function (DUF456)	1	2.1135	0.473149	0.72984	1
Tongue_dorsum	PF04307	LexA-binding, inner membrane-associated putative hydrolase	2	1.46165	1.36832	0.660877	1
Tongue_dorsum	PF01774	UreD urease accessory protein	1	1.29116	0.774495	1	1
Tongue_dorsum	PF00689	Cation transporting ATPase, C-terminus	15	13.027	1.15146	0.576462	1
Tongue_dorsum	PF08305	NPCBM/NEW2 domain	1	1.09812	0.910651	1	1
Tongue_dorsum	PF01773	Na+ dependent nucleoside transporter N-terminus	1	1.90039	0.526207	1	1
Tongue_dorsum	PF00686	Starch binding domain	2	2.16113	0.925441	1	1
Tongue_dorsum	PF08308	PEGA domain	0	0.065185	1.5341e-19	1	1
Tongue_dorsum	PF00684	DnaJ central domain	22	26.247	0.838192	0.492533	1
Tongue_dorsum	PF10123	Mu-like prophage I protein	0	0.0125356	7.9773e-19	1	1
Tongue_dorsum	PF09163	Formate dehydrogenase N, transmembrane	0	0.717035	1.39463e-20	1	1
Tongue_dorsum	PF10124	Mu-like prophage major head subunit gpT	0	0.5992	1.66889e-20	1	1
Tongue_dorsum	PF10129	OpgC protein	0	0.00752134	1.32955e-18	1	1
Tongue_dorsum	PF05870	Phenolic acid decarboxylase (PAD)	0	0.00752134	1.32955e-18	1	1
Tongue_dorsum	PF09491	AlwI restriction endonuclease	1	0.646835	1.54599	0.476729	1
Tongue_dorsum	PF11463	R.HinP1I restriction endonuclease	0	0.0125356	7.9773e-19	1	1
Tongue_dorsum	PF14102	Capsule biosynthesis CapC	0	0.0250711	3.98865e-19	1	1
Tongue_dorsum	PF01483	Proprotein convertase P-domain	0	0.0250711	3.98865e-19	1	1
Tongue_dorsum	PF14107	Domain of unknown function (DUF4280)	1	1.30871	0.764109	1	1
Tongue_dorsum	PF13614	AAA domain	10	10.7781	0.927809	1	1
Tongue_dorsum	PF00174	Oxidoreductase molybdopterin binding domain	2	1.75247	1.14124	0.696121	1
Tongue_dorsum	PF00177	Ribosomal protein S7p/S5e	11	12.2372	0.898897	0.885731	1
Tongue_dorsum	PF00176	SNF2 family N-terminal domain	19	19.543	0.972217	1	1
Tongue_dorsum	PF13612	Transposase DDE domain	0	0.589172	1.6973e-20	1	1
Tongue_dorsum	PF01379	Porphobilinogen deaminase, dipyromethane cofactor binding domain	10	12.3726	0.808237	0.667302	1
Tongue_dorsum	PF04275	Phosphomevalonate kinase	0	0.0752134	1.32955e-19	1	1
Tongue_dorsum	PF04270	Streptococcal histidine triad protein	0	0.157948	6.33119e-20	1	1
Tongue_dorsum	PF12555	Thiamine pyrophosphokinase C terminal	0	1.17834	8.48649e-21	0.636939	1
Tongue_dorsum	PF08780	Nucleotidyltransferase substrate binding protein like	0	0.100285	9.97162e-20	1	1
Tongue_dorsum	PF04279	Intracellular septation protein A	1	1.52182	0.657109	1	1
Tongue_dorsum	PF04358	DsrC like protein	0	0.967746	1.03333e-20	1	1
Tongue_dorsum	PF00196	Bacterial regulatory proteins, luxR family	38	37.2231	1.02087	0.86936	1
Tongue_dorsum	PF04699	ARP2/3 complex 16 kDa subunit (p16-Arc)	0	0.065185	1.5341e-19	1	1
Tongue_dorsum	PF00191	Annexin	0	0.0551565	1.81302e-19	1	1
Tongue_dorsum	PF00190	Cupin	0	0.0275783	3.62605e-19	1	1
Tongue_dorsum	PF00199	Catalase	3	2.37674	1.26223	0.516898	1
Tongue_dorsum	PF00198	2-oxoacid dehydrogenases acyltransferase (catalytic domain)	15	15.7221	0.95407	1	1
Tongue_dorsum	PF08765	Mor transcription activator family	0	0.366039	2.73195e-20	1	1
Tongue_dorsum	PF14242	Domain of unknown function (DUF4342)	0	0.71202	1.40445e-20	1	1
Tongue_dorsum	PF08761	dUTPase	0	0.767177	1.30348e-20	1	1
Tongue_dorsum	PF04459	Protein of unknown function (DUF512)	1	2.289	0.436873	0.734152	1
Tongue_dorsum	PF07568	Histidine kinase	3	4.95155	0.605871	0.502079	1
Tongue_dorsum	PF08768	Domain of unknown function (DUF1794)	0	0.814812	1.22728e-20	1	1
Tongue_dorsum	PF08769	Sporulation initiation factor Spo0A C terminal	0	0.0100285	9.97162e-19	1	1
Tongue_dorsum	PF14248	Domain of unknown function (DUF4345)	0	0.0150427	6.64775e-19	1	1
Tongue_dorsum	PF01071	Phosphoribosylglycinamide synthetase, ATP-grasp (A) domain	23	26.0013	0.884572	0.623595	1
Tongue_dorsum	PF04055	Radical SAM superfamily	272	273.346	0.995077	0.975714	1
Tongue_dorsum	PF01578	Cytochrome C assembly protein	11	12.0592	0.912165	0.88548	1
Tongue_dorsum	PF04657	Putative inner membrane exporter, YdcZ	1	0.992817	1.00723	0.629937	1
Tongue_dorsum	PF13905	Thioredoxin-like	1	2.83805	0.352354	0.540771	1
Tongue_dorsum	PF13906	C-terminus of AA_permease	0	0.022564	4.43183e-19	1	1
Tongue_dorsum	PF00226	DnaJ domain	40	41.0665	0.974029	0.9377	1
Tongue_dorsum	PF07509	Protein of unknown function (DUF1523)	1	1.68979	0.591788	1	1
Tongue_dorsum	PF03894	D-xylulose 5-phosphate/D-fructose 6-phosphate phosphoketolase	0	0.0125356	7.9773e-19	1	1
Tongue_dorsum	PF02660	Glycerol-3-phosphate acyltransferase	10	13.042	0.766753	0.487566	1
Tongue_dorsum	PF09821	C-terminal AAA-associated domain	0	0.00752134	1.32955e-18	1	1
Tongue_dorsum	PF12746	GNAT acetyltransferase	1	1.69982	0.588296	1	1
Tongue_dorsum	PF09825	Biotin-protein ligase, N terminal	0	0.323418	3.09198e-20	1	1
Tongue_dorsum	PF09826	Beta propeller domain	0	0.0476352	2.09929e-19	1	1
Tongue_dorsum	PF09829	Uncharacterized protein conserved in bacteria (DUF2057)	0	0.95521	1.04689e-20	1	1
Tongue_dorsum	PF14219	Domain of unknown function (DUF4328)	0	0.0576636	1.7342e-19	1	1
Tongue_dorsum	PF16403	Domain of unknown function (DUF5011)	0	1.01287	9.8729e-21	0.631688	1
Tongue_dorsum	PF11292	Protein of unknown function (DUF3093)	0	0.0150427	6.64775e-19	1	1
Tongue_dorsum	PF11298	Protein of unknown function (DUF3099)	0	0.00501423	1.99432e-18	1	1
Tongue_dorsum	PF11299	Protein of unknown function (DUF3100)	1	1.22598	0.815675	1	1
Tongue_dorsum	PF00355	Rieske [2Fe-2S] domain	1	1.58199	0.632116	1	1
Tongue_dorsum	PF00350	Dynamin family	0	0.46883	2.13297e-20	1	1
Tongue_dorsum	PF00353	Haemolysin-type calcium-binding repeat (2 copies)	2	2.81047	0.711623	1	1
Tongue_dorsum	PF10833	Protein of unknown function (DUF2572)	0	0.0701992	1.42452e-19	1	1
Tongue_dorsum	PF14731	Staphopain proregion	0	0.00250711	3.98865e-18	1	1
Tongue_dorsum	PF06434	Aconitate hydratase 2 N-terminus	0	0.0250711	3.98865e-19	1	1
Tongue_dorsum	PF06923	Glucitol operon activator protein (GutM)	0	0.890026	1.12356e-20	1	1
Tongue_dorsum	PF06744	Type VI secretion protein IcmF C-terminal	0	0.890026	1.12356e-20	1	1
Tongue_dorsum	PF14289	Domain of unknown function (DUF4369)	7	9.4794	0.738443	0.516021	1
Tongue_dorsum	PF01364	Peptidase family C25	1	1.34131	0.745542	1	1
Tongue_dorsum	PF12408	Ribose-5-phosphate isomerase	0	0.0125356	7.9773e-19	1	1
Tongue_dorsum	PF13493	Domain of unknown function (DUF4118)	0	1.01287	9.8729e-21	0.631688	1
Tongue_dorsum	PF03150	Di-haem cytochrome c peroxidase	3	5.09696	0.588586	0.503242	1
Tongue_dorsum	PF06696	Streptococcal surface antigen repeat	0	0.406152	2.46213e-20	1	1
Tongue_dorsum	PF06695	Putative small multi-drug export protein	4	4.13423	0.967532	1	1
Tongue_dorsum	PF03899	ATP synthase I chain	1	2.68512	0.372423	0.53351	1
Tongue_dorsum	PF06691	Protein of unknown function (DUF1189)	0	0.957718	1.04415e-20	1	1
Tongue_dorsum	PF11188	Protein of unknown function (DUF2975)	3	2.17367	1.38016	0.483717	1
Tongue_dorsum	PF06321	Major fimbrial subunit protein (FimA)	0	0.0125356	7.9773e-19	1	1
Tongue_dorsum	PF11187	Protein of unknown function (DUF2974)	0	0.180512	5.53979e-20	1	1
Tongue_dorsum	PF11184	Protein of unknown function (DUF2969)	0	0.245697	4.07005e-20	1	1
Tongue_dorsum	PF11185	Protein of unknown function (DUF2971)	0	0.0100285	9.97162e-19	1	1
Tongue_dorsum	PF01640	Peptidase C10 family	8	8.20578	0.974922	1	1
Tongue_dorsum	PF16405	Domain of unknown function (DUF5013)	0	0.20809	4.8056e-20	1	1
Tongue_dorsum	PF07055	Enoyl reductase FAD binding domain	1	1.02792	0.972841	1	1
Tongue_dorsum	PF13160	Protein of unknown function (DUF3995)	0	0.0100285	9.97162e-19	1	1
Tongue_dorsum	PF12156	Putative metal-binding domain of cation transport ATPase	0	1.29367	7.72994e-21	0.644875	1
Tongue_dorsum	PF01807	CHC2 zinc finger	29	33.0638	0.877092	0.541765	1
Tongue_dorsum	PF01804	Penicillin amidase	0	0.0175498	5.69807e-19	1	1
Tongue_dorsum	PF02335	Cytochrome c552	6	5.56329	1.0785	0.829444	1
Tongue_dorsum	PF13860	FlgD Ig-like domain	0	0.807291	1.23871e-20	1	1
Tongue_dorsum	PF01789	PsbP	0	0.00752134	1.32955e-18	1	1
Tongue_dorsum	PF03550	Outer membrane lipoprotein LolB	2	1.4817	1.3498	0.663059	1
Tongue_dorsum	PF07194	P2 response regulator binding domain	1	1.63213	0.612696	1	1
Tongue_dorsum	PF14751	Domain of unknown function (DUF4474)	0	0.431224	2.31898e-20	1	1
Tongue_dorsum	PF16080	Bacteriophage holin family HP1	0	0.0125356	7.9773e-19	1	1
Tongue_dorsum	PF13291	ACT domain	19	19.8739	0.956028	1	1
Tongue_dorsum	PF13292	1-deoxy-D-xylulose-5-phosphate synthase	19	20.9118	0.908576	0.825969	1
Tongue_dorsum	PF12081	GldM N-terminal domain	0	0.606722	1.6482e-20	1	1
Tongue_dorsum	PF16169	Domain of unknown function (DUF4872)	0	0.446266	2.24081e-20	1	1
Tongue_dorsum	PF03881	Fructosamine kinase	2	2.51965	0.793761	1	1
Tongue_dorsum	PF03884	Domain of unknown function (DUF329)	0	0.674414	1.48277e-20	1	1
Tongue_dorsum	PF03885	Protein of unknown function (DUF327)	0	0.0150427	6.64775e-19	1	1
Tongue_dorsum	PF01978	Sugar-specific transcriptional regulator TrmB	0	0.328432	3.04477e-20	1	1
Tongue_dorsum	PF01976	Protein of unknown function DUF116	2	1.69732	1.17833	0.688974	1
Tongue_dorsum	PF01977	3-octaprenyl-4-hydroxybenzoate carboxy-lyase	1	0.696978	1.43477	0.502352	1
Tongue_dorsum	PF01972	Serine dehydrogenase proteinase	0	1.03293	9.68119e-21	0.631863	1
Tongue_dorsum	PF04999	Cell division protein FtsL	1	1.47669	0.67719	1	1
Tongue_dorsum	PF01970	Tripartite tricarboxylate transporter TctA family	0	1.08558	9.21166e-21	0.632966	1
Tongue_dorsum	PF11873	Domain of unknown function (DUF3393)	1	1.32125	0.75686	1	1
Tongue_dorsum	PF11870	Domain of unknown function (DUF3390)	2	1.59202	1.25627	0.675832	1
Tongue_dorsum	PF11874	Domain of unknown function (DUF3394)	0	0.586665	1.70455e-20	1	1
Tongue_dorsum	PF15572	Immunity protein 45	0	0.0100285	9.97162e-19	1	1
Tongue_dorsum	PF02591	C4-type zinc ribbon domain	1	1.5519	0.64437	1	1
Tongue_dorsum	PF02592	Putative vitamin uptake transporter	7	8.06288	0.868176	0.860253	1
Tongue_dorsum	PF02595	Glycerate kinase family	16	15.7071	1.01865	0.899062	1
Tongue_dorsum	PF02594	Uncharacterised ACR, YggU family COG1872	1	0.737092	1.35668	0.521944	1
Tongue_dorsum	PF02597	ThiS family	3	2.59988	1.1539	0.748742	1
Tongue_dorsum	PF02844	Phosphoribosylglycinamide synthetase, N domain	23	25.9963	0.884742	0.623592	1
Tongue_dorsum	PF02843	Phosphoribosylglycinamide synthetase, C domain	23	25.9913	0.884913	0.62359	1
Tongue_dorsum	PF00999	Sodium/hydrogen exchanger family	29	32.9209	0.880899	0.599444	1
Tongue_dorsum	PF04235	Protein of unknown function (DUF418)	1	2.13355	0.468701	0.730159	1
Tongue_dorsum	PF02119	Flagellar P-ring protein	0	1.35133	7.40009e-21	0.649856	1
Tongue_dorsum	PF13340	Putative transposase of IS4/5 family (DUF4096)	0	0.0727063	1.3754e-19	1	1
Tongue_dorsum	PF13828	Domain of unknown function (DUF4190)	0	1.18336	8.45053e-21	0.63722	1
Tongue_dorsum	PF02684	Lipid-A-disaccharide synthetase	11	11.4049	0.964501	1	1
Tongue_dorsum	PF02686	Glu-tRNAGln amidotransferase C subunit	8	7.95006	1.00628	0.859408	1
Tongue_dorsum	PF12358	Protein of unknown function (DUF3644)	0	0.0902561	1.10796e-19	1	1
Tongue_dorsum	PF02682	Carboxyltransferase domain, subdomain C and D	0	0.556579	1.79669e-20	1	1
Tongue_dorsum	PF02557	D-alanyl-D-alanine carboxypeptidase	14	13.0671	1.07139	0.780423	1
Tongue_dorsum	PF08998	Bacterial epsilon antitoxin	0	0.00250711	3.98865e-18	1	1
Tongue_dorsum	PF02551	Acyl-CoA thioesterase	1	1.5168	0.659281	1	1
Tongue_dorsum	PF05000	RNA polymerase Rpb1, domain 4	6	5.55326	1.08045	0.829271	1
Tongue_dorsum	PF10589	NADH-ubiquinone oxidoreductase-F iron-sulfur binding region	5	5.47804	0.912734	1	1
Tongue_dorsum	PF08272	Topoisomerase I zinc-ribbon-like	0	0.0200569	4.98581e-19	1	1
Tongue_dorsum	PF07977	FabA-like domain	14	13.3579	1.04807	0.783833	1
Tongue_dorsum	PF09223	ZinT (YodA) periplasmic lipocalin-like zinc-recruitment	3	5.09446	0.588875	0.503207	1
Tongue_dorsum	PF09221	Bacteriocin class IId cyclical uberolysin-like	0	0.00501423	1.99432e-18	1	1
Tongue_dorsum	PF09226	Restriction endonuclease HincII	0	0.0451281	2.21592e-19	1	1
Tongue_dorsum	PF08270	M protein trans-acting positive regulator (MGA) PRD domain	0	0.413674	2.41736e-20	1	1
Tongue_dorsum	PF09002	Domain of unknown function (DUF1887)	3	2.2213	1.35056	0.491225	1
Tongue_dorsum	PF09003	Bacteriophage lambda integrase, N-terminal domain	0	0.00752134	1.32955e-18	1	1
Tongue_dorsum	PF09000	Cytotoxic	0	0.0125356	7.9773e-19	1	1
Tongue_dorsum	PF09554	HaeII restriction endonuclease	0	0.00250711	3.98865e-18	1	1
Tongue_dorsum	PF03709	Orn/Lys/Arg decarboxylase, N-terminal domain	0	1.33128	7.51158e-21	0.648056	1
Tongue_dorsum	PF09556	HaeIII restriction endonuclease	0	0.0451281	2.21592e-19	1	1
Tongue_dorsum	PF14023	Protein of unknown function (DUF4239)	0	0.00250711	3.98865e-18	1	1
Tongue_dorsum	PF14020	Protein of unknown function (DUF4236)	0	0.255726	3.91044e-20	1	1
Tongue_dorsum	PF14021	Protein of unknown function (DUF4237)	0	0.190541	5.24822e-20	1	1
Tongue_dorsum	PF03706	Lysylphosphatidylglycerol synthase TM region	14	13.5209	1.03544	0.891018	1
Tongue_dorsum	PF13750	Bacterial Ig-like domain (group 3)	0	0.529001	1.89036e-20	1	1
Tongue_dorsum	PF05262	Borrelia P83/100 protein	0	0.00250711	3.98865e-18	1	1
Tongue_dorsum	PF16872	Putative phage abortive infection protein	0	0.0325925	3.06819e-19	1	1
Tongue_dorsum	PF16870	2-oxoglutarate dehydrogenase C-terminal	0	0.493901	2.0247e-20	1	1
Tongue_dorsum	PF01169	Uncharacterized protein family UPF0016	1	0.829855	1.20503	0.564347	1
Tongue_dorsum	PF09314	Domain of unknown function (DUF1972)	1	1.81515	0.550918	1	1
Tongue_dorsum	PF04998	RNA polymerase Rpb1, domain 5	6	5.67611	1.05706	0.831561	1
Tongue_dorsum	PF04991	LicD family	5	6.42323	0.778425	0.841454	1
Tongue_dorsum	PF04997	RNA polymerase Rpb1, domain 1	5	5.82653	0.858143	1	1
Tongue_dorsum	PF01741	Large-conductance mechanosensitive channel, MscL	14	15.489	0.90387	0.898211	1
Tongue_dorsum	PF01745	Isopentenyl transferase	0	0.00501423	1.99432e-18	1	1
Tongue_dorsum	PF08376	Nitrate and nitrite sensing	0	1.3388	7.46938e-21	0.648723	1
Tongue_dorsum	PF01747	ATP-sulfurylase	0	1.08057	9.25441e-21	0.632822	1
Tongue_dorsum	PF01746	tRNA (Guanine-1)-methyltransferase	17	19.2872	0.881412	0.731403	1
Tongue_dorsum	PF12972	Alpha-N-acetylglucosaminidase (NAGLU) C-terminal domain	0	0.0526494	1.89936e-19	1	1
Tongue_dorsum	PF12971	Alpha-N-acetylglucosaminidase (NAGLU) N-terminal domain	0	0.0526494	1.89936e-19	1	1
Tongue_dorsum	PF00694	Aconitase C-terminal domain	13	13.8593	0.937996	1	1
Tongue_dorsum	PF00696	Amino acid kinase family	71	74.6644	0.950922	0.72764	1
Tongue_dorsum	PF05869	DNA N-6-adenine-methyltransferase (Dam)	0	0.065185	1.5341e-19	1	1
Tongue_dorsum	PF10135	Rod binding protein	0	0.00752134	1.32955e-18	1	1
Tongue_dorsum	PF10136	Site-specific recombinase	3	2.16865	1.38335	0.482939	1
Tongue_dorsum	PF10137	Predicted nucleotide-binding protein containing TIR-like domain	0	0.0426209	2.34626e-19	1	1
Tongue_dorsum	PF10138	vWA found in TerF C terminus	1	0.847405	1.18007	0.571936	1
Tongue_dorsum	PF09863	Uncharacterized protein conserved in bacteria (DUF2090)	0	0.00250711	3.98865e-18	1	1
Tongue_dorsum	PF05866	Endodeoxyribonuclease RusA	1	1.24102	0.805788	1	1
Tongue_dorsum	PF01345	Domain of unknown function DUF11	0	1.1984	8.34446e-21	0.638101	1
Tongue_dorsum	PF01344	Kelch motif	0	0.065185	1.5341e-19	1	1
Tongue_dorsum	PF01346	Domain amino terminal to FKBP-type peptidyl-prolyl isomerase	12	13.398	0.895655	0.890557	1
Tongue_dorsum	PF01341	Glycosyl hydrolases family 6	0	0.203076	4.92426e-20	1	1
Tongue_dorsum	PF01340	Met Apo-repressor, MetJ	0	0.722049	1.38495e-20	1	1
Tongue_dorsum	PF00162	Phosphoglycerate kinase	21	22.5465	0.931409	0.833046	1
Tongue_dorsum	PF00160	Cyclophilin type peptidyl-prolyl cis-trans isomerase/CLD	27	30.1405	0.895804	0.647894	1
Tongue_dorsum	PF09485	CRISPR-associated protein Cse2 (CRISPR_cse2)	0	0.0551565	1.81302e-19	1	1
Tongue_dorsum	PF00166	Chaperonin 10 Kd subunit	17	14.7794	1.15025	0.514085	1
Tongue_dorsum	PF01348	Type II intron maturase	0	0.0476352	2.09929e-19	1	1
Tongue_dorsum	PF16989	Type VI secretion, EvfE, EvfF, ImpA, BimE, VC_A0119, VasJ	0	0.937661	1.06648e-20	1	1
Tongue_dorsum	PF00769	Ezrin/radixin/moesin family	0	0.285811	3.49882e-20	1	1
Tongue_dorsum	PF16982	Putative Flagellin, Flp1-like, domain	0	1.37891	7.25209e-21	0.652442	1
Tongue_dorsum	PF00766	Electron transfer flavoprotein FAD-binding domain	12	15.3486	0.781833	0.520448	1
Tongue_dorsum	PF16980	Putative citrate transport	3	4.15429	0.722145	0.804951	1
Tongue_dorsum	PF00762	Ferrochelatase	12	13.9596	0.859623	0.787427	1
Tongue_dorsum	PF04193	PQ loop repeat	0	0.561594	1.78065e-20	1	1
Tongue_dorsum	PF00186	Dihydrofolate reductase	12	14.4811	0.828667	0.5993	1
Tongue_dorsum	PF00180	Isocitrate/isopropylmalate dehydrogenase	16	19.4151	0.824101	0.568112	1
Tongue_dorsum	PF00182	Chitinase class I	0	0.235669	4.24324e-20	1	1
Tongue_dorsum	PF00183	Hsp90 protein	11	11.0313	0.997162	1	1
Tongue_dorsum	PF05914	RIB43A	0	0.87749	1.13961e-20	1	1
Tongue_dorsum	PF08750	CNP1-like family	0	0.00250711	3.98865e-18	1	1
Tongue_dorsum	PF08757	CotH protein	0	0.559086	1.78863e-20	1	1
Tongue_dorsum	PF05913	Bacterial protein of unknown function (DUF871)	4	4.22699	0.946299	1	1
Tongue_dorsum	PF14238	Domain of unknown function (DUF4340)	0	0.00501423	1.99432e-18	1	1
Tongue_dorsum	PF13932	GidA associated domain	21	24.0959	0.871519	0.609631	1
Tongue_dorsum	PF13938	Putative heavy-metal chelation	0	0.0100285	9.97162e-19	1	1
Tongue_dorsum	PF08681	Protein of unknown function (DUF1778)	1	1.64968	0.606178	1	1
Tongue_dorsum	PF05225	helix-turn-helix, Psq domain	0	0.0426209	2.34626e-19	1	1
Tongue_dorsum	PF00502	Phycobilisome protein	0	0.00501423	1.99432e-18	1	1
Tongue_dorsum	PF01584	CheW-like domain	4	6.38311	0.626654	0.546765	1
Tongue_dorsum	PF09484	CRISPR-associated protein TM1802 (cas_TM1802)	0	0.807291	1.23871e-20	1	1
Tongue_dorsum	PF00507	NADH-ubiquinone/plastoquinone oxidoreductase, chain 3	4	4.43508	0.901899	1	1
Tongue_dorsum	PF06594	Haemolysin-type calcium binding protein related domain	0	1.25105	7.99329e-21	0.641602	1
Tongue_dorsum	PF00238	Ribosomal protein L14p/L23e	12	12.1745	0.985663	1	1
Tongue_dorsum	PF16757	Alpha-L-fucosidase C-terminal domain	2	2.76033	0.72455	1	1
Tongue_dorsum	PF00237	Ribosomal protein L22p/L17e	10	12.0417	0.83045	0.665283	1
Tongue_dorsum	PF07514	Putative helicase	0	0.087749	1.13961e-19	1	1
Tongue_dorsum	PF07515	Putative conjugal transfer nickase/helicase TraI C-term	0	0.0125356	7.9773e-19	1	1
Tongue_dorsum	PF00230	Major intrinsic protein	16	16.9932	0.941552	1	1
Tongue_dorsum	PF14113	Type VI secretion system (T6SS), amidase effector protein 4	0	0.348489	2.86953e-20	1	1
Tongue_dorsum	PF04734	Neutral/alkaline non-lysosomal ceramidase, N-terminal	1	1.6221	0.616484	1	1
Tongue_dorsum	PF14585	CagY type 1 repeat	0	0.00752134	1.32955e-18	1	1
Tongue_dorsum	PF14584	Protein of unknown function (DUF4446)	2	3.83087	0.522075	0.601678	1
Tongue_dorsum	PF12759	InsA C-terminal domain	0	0.0125356	7.9773e-19	1	1
Tongue_dorsum	PF12990	Domain of unknonw function from B. Theta Gene description (DUF3874)	0	0.135384	7.38639e-20	1	1
Tongue_dorsum	PF10823	Protein of unknown function (DUF2568)	0	0.190541	5.24822e-20	1	1
Tongue_dorsum	PF14348	Domain of unknown function (DUF4400)	0	0.00250711	3.98865e-18	1	1
Tongue_dorsum	PF14345	GDYXXLXY protein	1	0.737092	1.35668	0.521944	1
Tongue_dorsum	PF14341	PilX N-terminal	0	0.5992	1.66889e-20	1	1
Tongue_dorsum	PF13803	Domain of unknown function (DUF4184)	0	0.0476352	2.09929e-19	1	1
Tongue_dorsum	PF13802	Galactose mutarotase-like	1	1.44911	0.690078	1	1
Tongue_dorsum	PF00347	Ribosomal protein L6	12	14.2479	0.842228	0.689426	1
Tongue_dorsum	PF00345	Pili and flagellar-assembly chaperone, PapD N-terminal domain	0	0.0250711	3.98865e-19	1	1
Tongue_dorsum	PF06912	Protein of unknown function (DUF1275)	10	12.5406	0.797411	0.57156	1
Tongue_dorsum	PF00438	S-adenosylmethionine synthetase, N-terminal domain	27	26.6431	1.0134	0.922489	1
Tongue_dorsum	PF06779	Uncharacterised MFS-type transporter YbfB	0	0.00250711	3.98865e-18	1	1
Tongue_dorsum	PF06629	MltA-interacting protein MipA	0	0.0125356	7.9773e-19	1	1
Tongue_dorsum	PF04563	RNA polymerase beta subunit	2	1.7625	1.13475	0.697436	1
Tongue_dorsum	PF07355	Glycine/sarcosine/betaine reductase selenoprotein B (GRDB)	4	6.18254	0.646983	0.542342	1
Tongue_dorsum	PF04561	RNA polymerase Rpb2, domain 2	2	1.76501	1.13314	0.697765	1
Tongue_dorsum	PF05336	L-rhamnose mutarotase	1	0.920111	1.08683	0.601992	1
Tongue_dorsum	PF09511	RNA ligase	1	1.12569	0.888341	1	1
Tongue_dorsum	PF03415	Clostripain family	0	0.508944	1.96485e-20	1	1
Tongue_dorsum	PF06356	Protein of unknown function (DUF1064)	0	0.0275783	3.62605e-19	1	1
Tongue_dorsum	PF05339	Protein of unknown function (DUF739)	0	0.248204	4.02894e-20	1	1
Tongue_dorsum	PF04565	RNA polymerase Rpb2, domain 3	2	1.62712	1.22917	0.680126	1
Tongue_dorsum	PF16473	3' exoribonuclease, RNase T-like	0	0.00752134	1.32955e-18	1	1
Tongue_dorsum	PF16472	Domain of unknown function (DUF5050)	0	0.00250711	3.98865e-18	1	1
Tongue_dorsum	PF13117	Cag pathogenicity island protein Cag12	0	0.00250711	3.98865e-18	1	1
Tongue_dorsum	PF13116	Protein of unknown function	0	0.087749	1.13961e-19	1	1
Tongue_dorsum	PF13114	RecO N terminal	0	0.0200569	4.98581e-19	1	1
Tongue_dorsum	PF16479	Domain of unknown function (DUF5056)	0	0.310882	3.21665e-20	1	1
Tongue_dorsum	PF05704	Capsular polysaccharide synthesis protein	0	0.0401138	2.49291e-19	1	1
Tongue_dorsum	PF02322	Cytochrome bd terminal oxidase subunit II	9	11.4926	0.783112	0.55516	1
Tongue_dorsum	PF06172	Cupin superfamily (DUF985)	0	0.674414	1.48277e-20	1	1
Tongue_dorsum	PF02321	Outer membrane efflux protein	33	35.8267	0.921102	0.737283	1
Tongue_dorsum	PF06176	Lipopolysaccharide core biosynthesis protein (WaaY)	1	1.20341	0.830969	1	1
Tongue_dorsum	PF14765	Polyketide synthase dehydratase	0	0.0551565	1.81302e-19	1	1
Tongue_dorsum	PF07463	NUMOD4 motif	0	0.0175498	5.69807e-19	1	1
Tongue_dorsum	PF03400	IS1 transposase	0	0.107806	9.27593e-20	1	1
Tongue_dorsum	PF02216	B domain	0	0.00250711	3.98865e-18	1	1
Tongue_dorsum	PF13020	Domain of unknown function (DUF3883)	0	0.604215	1.65504e-20	1	1
Tongue_dorsum	PF08751	TrwC relaxase	0	0.526494	1.89936e-20	1	1
Tongue_dorsum	PF01903	CbiX	1	1.43658	0.696099	1	1
Tongue_dorsum	PF01901	Putative O-antigen polymerase	0	0.636807	1.57033e-20	1	1
Tongue_dorsum	PF01906	Putative heavy-metal-binding	0	0.0100285	9.97162e-19	1	1
Tongue_dorsum	PF11219	Protein of unknown function (DUF3014)	0	0.00752134	1.32955e-18	1	1
Tongue_dorsum	PF16187	Middle or third domain of peptidase_M16	0	0.0902561	1.10796e-19	1	1
Tongue_dorsum	PF03636	Glycosyl hydrolase family 65, N-terminal domain	1	1.07806	0.927593	1	1
Tongue_dorsum	PF15562	Immunity protein 17	0	0.120341	8.30969e-20	1	1
Tongue_dorsum	PF15564	Immunity protein 25	0	0.00501423	1.99432e-18	1	1
Tongue_dorsum	PF03632	Glycosyl hydrolase family 65 central catalytic domain	1	1.0931	0.914828	1	1
Tongue_dorsum	PF03630	Fumble	3	2.71771	1.10387	0.755995	1
Tongue_dorsum	PF02588	Uncharacterised 5xTM membrane BCR, YitT family COG1284	38	34.2296	1.11015	0.492841	1
Tongue_dorsum	PF02589	LUD domain	4	6.03964	0.662291	0.540731	1
Tongue_dorsum	PF02091	Glycyl-tRNA synthetase alpha subunit	8	10.8734	0.735744	0.54039	1
Tongue_dorsum	PF04220	Der GTPase activator (YihI)	1	0.864954	1.15613	0.579392	1
Tongue_dorsum	PF00982	Glycosyltransferase family 20	0	0.00501423	1.99432e-18	1	1
Tongue_dorsum	PF02450	Lecithin:cholesterol acyltransferase	0	0.76467	1.30775e-20	1	1
Tongue_dorsum	PF13338	Transcriptional regulator, AbiEi antitoxin	0	0.862447	1.15949e-20	1	1
Tongue_dorsum	PF00545	ribonuclease	1	1.79008	0.558634	1	1
Tongue_dorsum	PF02107	Flagellar L-ring protein	0	0.965239	1.03601e-20	1	1
Tongue_dorsum	PF02104	SURF1 family	0	0.0376067	2.6591e-19	1	1
Tongue_dorsum	PF05673	Protein of unknown function (DUF815)	0	0.822333	1.21605e-20	1	1
Tongue_dorsum	PF13335	Magnesium chelatase, subunit ChlI C-terminal	20	22.2481	0.898952	0.749464	1
Tongue_dorsum	PF02924	Bacteriophage lambda head decoration protein D	0	0.00250711	3.98865e-18	1	1
Tongue_dorsum	PF02167	Cytochrome C1 family	0	0.426209	2.34626e-20	1	1
Tongue_dorsum	PF02694	Uncharacterised BCR, YnfA/UPF0060 family	2	1.56444	1.27841	0.672528	1
Tongue_dorsum	PF02927	Cellulase N-terminal ig-like domain	0	0.00250711	3.98865e-18	1	1
Tongue_dorsum	PF08989	Domain of unknown function (DUF1896)	0	0.0576636	1.7342e-19	1	1
Tongue_dorsum	PF11662	Protein of unknown function (DUF3263)	0	0.115327	8.67098e-20	1	1
Tongue_dorsum	PF11660	Protein of unknown function (DUF3262)	0	0.203076	4.92426e-20	1	1
Tongue_dorsum	PF11667	Putative zincin peptidase	0	0.0150427	6.64775e-19	1	1
Tongue_dorsum	PF13247	4Fe-4S dicluster domain	6	7.62915	0.786457	0.716192	1
Tongue_dorsum	PF01008	Initiation factor 2 subunit family	4	4.55793	0.877591	1	1
Tongue_dorsum	PF13244	Domain of unknown function (DUF4040)	0	0.0426209	2.34626e-19	1	1
Tongue_dorsum	PF13241	Putative NAD(P)-binding	4	3.6654	1.09129	0.789743	1
Tongue_dorsum	PF13240	zinc-ribbon domain	4	5.55576	0.719973	0.671222	1
Tongue_dorsum	PF10592	AIPR protein	0	0.00501423	1.99432e-18	1	1
Tongue_dorsum	PF12680	SnoaL-like domain	0	0.358517	2.78927e-20	1	1
Tongue_dorsum	PF02074	Carboxypeptidase Taq (M32) metallopeptidase	6	6.26528	0.957659	1	1
Tongue_dorsum	PF09569	ScaI restriction endonuclease	0	0.00250711	3.98865e-18	1	1
Tongue_dorsum	PF09568	MjaI restriction endonuclease	0	0.11282	8.86367e-20	1	1
Tongue_dorsum	PF09565	NgoFVII restriction endonuclease	0	0.0952703	1.04964e-19	1	1
Tongue_dorsum	PF09564	NgoBV restriction endonuclease	0	0.0125356	7.9773e-19	1	1
Tongue_dorsum	PF09567	MamI restriction endonuclease	0	0.0250711	3.98865e-19	1	1
Tongue_dorsum	PF09563	LlaJI restriction endonuclease	0	0.105299	9.49678e-20	1	1
Tongue_dorsum	PF09562	LlaMI restriction endonuclease	0	0.00501423	1.99432e-18	1	1
Tongue_dorsum	PF10370	Domain of unknown function (DUF2437)	1	2.88067	0.347141	0.543317	1
Tongue_dorsum	PF16137	Domain of unknown function (DUF4845)	0	0.00250711	3.98865e-18	1	1
Tongue_dorsum	PF01170	Putative RNA methylase family UPF0020	14	14.7619	0.948388	1	1
Tongue_dorsum	PF10040	Uncharacterized conserved protein (DUF2276)	0	1.01538	9.84852e-21	0.631702	1
Tongue_dorsum	PF16861	Carbamoyltransferase C-terminus	0	0.00250711	3.98865e-18	1	1
Tongue_dorsum	PF09363	XFP C-terminal domain	0	0.0100285	9.97162e-19	1	1
Tongue_dorsum	PF09360	Iron-binding zinc finger CDGSH type	0	0.00250711	3.98865e-18	1	1
Tongue_dorsum	PF09364	XFP N-terminal domain	0	0.0125356	7.9773e-19	1	1
Tongue_dorsum	PF05107	CRISPR-associated protein Cas7	0	0.960225	1.04142e-20	1	1
Tongue_dorsum	PF15983	Domain of unknown function (DUF4767)	1	1.10313	0.906511	1	1
Tongue_dorsum	PF09369	Domain of unknown function (DUF1998)	5	4.26209	1.17313	0.624066	1
Tongue_dorsum	PF04983	RNA polymerase Rpb1, domain 3	5	5.80146	0.861852	1	1
Tongue_dorsum	PF08363	Glucan-binding protein C	3	4.82369	0.621931	0.643377	1
Tongue_dorsum	PF08364	Bacterial translation initiation factor IF-2 associated region	0	0.0350996	2.84904e-19	1	1
Tongue_dorsum	PF05853	beta-keto acid cleavage enzyme	0	1.12319	8.90324e-21	0.634284	1
Tongue_dorsum	PF04506	Rft protein	0	0.0727063	1.3754e-19	1	1
Tongue_dorsum	PF04507	Csa1 family	0	0.00752134	1.32955e-18	1	1
Tongue_dorsum	PF10105	Uncharacterized protein conserved in bacteria (DUF2344)	0	0.506437	1.97458e-20	1	1
Tongue_dorsum	PF10107	Endonuclease related to archaeal Holliday junction resolvase	0	0.065185	1.5341e-19	1	1
Tongue_dorsum	PF10106	Uncharacterized protein conserved in bacteria (DUF2345)	0	0.275783	3.62605e-20	1	1
Tongue_dorsum	PF09107	Elongation factor SelB, winged helix	7	8.10299	0.863878	0.860312	1
Tongue_dorsum	PF09106	Elongation factor SelB, winged helix	6	6.43325	0.932654	1	1
Tongue_dorsum	PF10102	Domain of unknown function (DUF2341)	0	0.00501423	1.99432e-18	1	1
Tongue_dorsum	PF01351	Ribonuclease HII	23	25.2316	0.911555	0.764372	1
Tongue_dorsum	PF14163	Super-infection exclusion protein B	0	0.0401138	2.49291e-19	1	1
Tongue_dorsum	PF07721	Tetratricopeptide repeat	0	0.864954	1.15613e-20	1	1
Tongue_dorsum	PF06368	Methylaspartate mutase E chain (MutE)	0	1.07054	9.3411e-21	0.632559	1
Tongue_dorsum	PF00759	Glycosyl hydrolase family 9	0	0.00501423	1.99432e-18	1	1
Tongue_dorsum	PF04213	Htaa	2	1.92045	1.04142	0.718547	1
Tongue_dorsum	PF04216	Protein involved in formate dehydrogenase formation	1	1.24102	0.805788	1	1
Tongue_dorsum	PF04217	Protein of unknown function, DUF412	0	0.814812	1.22728e-20	1	1
Tongue_dorsum	PF16990	Carbohydrate binding module (family 35)	0	0.774698	1.29083e-20	1	1
Tongue_dorsum	PF04219	Protein of unknown function, DUF	0	0.501423	1.99432e-20	1	1
Tongue_dorsum	PF00755	Choline/Carnitine o-acyltransferase	0	0.0802277	1.24645e-19	1	1
Tongue_dorsum	PF16996	Accessory secretory protein Sec Asp4	0	0.574129	1.74177e-20	1	1
Tongue_dorsum	PF12693	GspL periplasmic domain	0	0.00752134	1.32955e-18	1	1
Tongue_dorsum	PF12691	Minor capsid protein from bacteriophage	0	0.127863	7.82088e-20	1	1
Tongue_dorsum	PF12695	Alpha/beta hydrolase family	20	19.5605	1.02247	0.909473	1
Tongue_dorsum	PF07748	Glycosyl hydrolases family 38 C-terminal domain	1	1.98062	0.504892	1	1
Tongue_dorsum	PF07745	Glycosyl hydrolase family 53	1	0.669399	1.49388	0.488418	1
Tongue_dorsum	PF04439	Streptomycin adenylyltransferase	3	3.21663	0.932654	1	1
Tongue_dorsum	PF04246	Positive regulator of sigma(E), RseC/MucC	2	1.42906	1.39953	0.657441	1
Tongue_dorsum	PF07453	NUMOD1 domain	0	0.238176	4.19858e-20	1	1
Tongue_dorsum	PF04434	SWIM zinc finger	8	8.459	0.945738	1	1
Tongue_dorsum	PF08212	Lipocalin-like domain	0	0.00501423	1.99432e-18	1	1
Tongue_dorsum	PF09618	CRISPR-associated protein (Cas_Csy4)	0	0.00250711	3.98865e-18	1	1
Tongue_dorsum	PF09587	Bacterial capsule synthesis protein PGA_cap	5	7.35838	0.679497	0.575481	1
Tongue_dorsum	PF03892	Nitrate reductase cytochrome c-type subunit (NapB)	2	1.45162	1.37777	0.659805	1
Tongue_dorsum	PF11311	Protein of unknown function (DUF3114)	0	0.641821	1.55807e-20	1	1
Tongue_dorsum	PF07450	Formate hydrogenlyase maturation protein HycH	0	0.927632	1.07801e-20	1	1
Tongue_dorsum	PF12686	Protein of unknown function (DUF3800)	0	0.0125356	7.9773e-19	1	1
Tongue_dorsum	PF09588	YqaJ-like viral recombinase domain	1	0.807291	1.23871	0.554392	1
Tongue_dorsum	PF00636	Ribonuclease III domain	8	8.39633	0.952798	1	1
Tongue_dorsum	PF08695	Cytochrome oxidase complex assembly protein 1	0	0.0626779	1.59546e-19	1	1
Tongue_dorsum	PF01596	O-methyltransferase	19	16.4968	1.15174	0.535445	1
Tongue_dorsum	PF01590	GAF domain	0	1.1984	8.34446e-21	0.638101	1
Tongue_dorsum	PF01593	Flavin containing amine oxidoreductase	14	16.4141	0.852926	0.709384	1
Tongue_dorsum	PF07290	Protein of unknown function (DUF1449)	0	0.604215	1.65504e-20	1	1
Tongue_dorsum	PF07295	Zinc-ribbon containing domain	0	0.00250711	3.98865e-18	1	1
Tongue_dorsum	PF00246	Zinc carboxypeptidase	4	3.3119	1.20777	0.579168	1
Tongue_dorsum	PF07564	Domain of Unknown Function (DUF1542)	0	0.789741	1.26624e-20	1	1
Tongue_dorsum	PF04724	Glycosyltransferase family 17	0	0.00501423	1.99432e-18	1	1
Tongue_dorsum	PF11070	Protein of unknown function (DUF2871)	0	0.00250711	3.98865e-18	1	1
Tongue_dorsum	PF11074	Domain of unknown function(DUF2779)	0	1.07806	9.27593e-21	0.632753	1
Tongue_dorsum	PF13332	Haemagluttinin repeat	0	0.0576636	1.7342e-19	1	1
Tongue_dorsum	PF14358	Domain of unknown function (DUF4405)	0	0.215612	4.63796e-20	1	1
Tongue_dorsum	PF14359	Domain of unknown function (DUF4406)	0	0.0325925	3.06819e-19	1	1
Tongue_dorsum	PF14355	Abortive infection C-terminus	0	0.0250711	3.98865e-19	1	1
Tongue_dorsum	PF14351	Domain of unknown function (DUF4401)	0	0.105299	9.49678e-20	1	1
Tongue_dorsum	PF00401	ATP synthase, Delta/Epsilon chain, long alpha-helix domain	6	8.24088	0.728077	0.598026	1
Tongue_dorsum	PF00400	WD domain, G-beta repeat	0	0.0701992	1.42452e-19	1	1
Tongue_dorsum	PF00403	Heavy-metal-associated domain	44	47.2641	0.930939	0.715192	1
Tongue_dorsum	PF13149	Fimbrillin-like	0	0.213105	4.69253e-20	1	1
Tongue_dorsum	PF07361	Cytochrome b562	0	0.0300854	3.32387e-19	1	1
Tongue_dorsum	PF05159	Capsule polysaccharide biosynthesis protein	2	1.78005	1.12356	0.699746	1
Tongue_dorsum	PF06761	Intracellular multiplication and human macrophage-killing	0	0.890026	1.12356e-20	1	1
Tongue_dorsum	PF09976	Tetratricopeptide repeat-like domain	2	1.50678	1.32734	0.665852	1
Tongue_dorsum	PF03981	Ubiquinol-cytochrome C chaperone	0	0.13037	7.67048e-20	1	1
Tongue_dorsum	PF14685	Tricorn protease PDZ domain	0	0.022564	4.43183e-19	1	1
Tongue_dorsum	PF15653	URI fold toxin 2	0	0.832362	1.2014e-20	1	1
Tongue_dorsum	PF00916	Sulfate permease family	5	6.31542	0.791713	0.840454	1
Tongue_dorsum	PF09979	Uncharacterized protein conserved in bacteria (DUF2213)	0	0.0401138	2.49291e-19	1	1
Tongue_dorsum	PF12857	TOBE-like domain	0	0.458802	2.17959e-20	1	1
Tongue_dorsum	PF06347	Bacterial SH3 domain	0	0.00250711	3.98865e-18	1	1
Tongue_dorsum	PF14710	Respiratory nitrate reductase alpha N-terminal	0	0.00501423	1.99432e-18	1	1
Tongue_dorsum	PF04751	Protein of unknown function (DUF615)	1	0.804784	1.24257	0.553272	1
Tongue_dorsum	PF14711	Respiratory nitrate reductase beta C-terminal	1	2.83555	0.352666	0.540628	1
Tongue_dorsum	PF13100	OstA-like protein	0	0.00250711	3.98865e-18	1	1
Tongue_dorsum	PF08006	Protein of unknown function (DUF1700)	3	5.02426	0.597103	0.502437	1
Tongue_dorsum	PF04264	YceI-like domain	0	0.00501423	1.99432e-18	1	1
Tongue_dorsum	PF06165	Glycosyltransferase family 36	0	0.00752134	1.32955e-18	1	1
Tongue_dorsum	PF03537	Glycoside-hydrolase family GH114	0	1.2335	8.10701e-21	0.640365	1
Tongue_dorsum	PF00702	haloacid dehalogenase-like hydrolase	92	98.6374	0.932709	0.544345	1
Tongue_dorsum	PF14574	Domain of unknown function (DUF4445)	0	1.33378	7.49746e-21	0.648277	1
Tongue_dorsum	PF00175	Oxidoreductase NAD-binding domain	27	29.0324	0.929996	0.780478	1
Tongue_dorsum	PF16264	SatD family (SatD)	0	0.639314	1.56418e-20	1	1
Tongue_dorsum	PF13679	Methyltransferase domain	0	0.0150427	6.64775e-19	1	1
Tongue_dorsum	PF16262	Domain of unknown function (DUF4916)	0	0.00501423	1.99432e-18	1	1
Tongue_dorsum	PF04218	CENP-B N-terminal DNA-binding domain	0	0.0501423	1.99432e-19	1	1
Tongue_dorsum	PF13829	Domain of unknown function (DUF4191)	2	3.09879	0.645413	0.776031	1
Tongue_dorsum	PF09960	Uncharacterised protein conserved in bacteria (DUF2194)	0	1.13322	8.82445e-21	0.634705	1
Tongue_dorsum	PF03975	CheD chemotactic sensory transduction	1	1.36387	0.733208	1	1
Tongue_dorsum	PF01391	Collagen triple helix repeat (20 copies)	0	1.05048	9.51945e-21	0.632129	1
Tongue_dorsum	PF10828	Protein of unknown function (DUF2570)	0	0.0100285	9.97162e-19	1	1
Tongue_dorsum	PF02265	S1/P1 Nuclease	0	0.00250711	3.98865e-18	1	1
Tongue_dorsum	PF02264	LamB porin	0	0.335953	2.9766e-20	1	1
Tongue_dorsum	PF05101	Type IV secretory pathway, VirB3-like protein	0	0.526494	1.89936e-20	1	1
Tongue_dorsum	PF12208	Domain of unknown function (DUF3601)	0	0.428717	2.33254e-20	1	1
Tongue_dorsum	PF01914	MarC family integral membrane protein	6	5.55827	1.07947	0.829357	1
Tongue_dorsum	PF01915	Glycosyl hydrolase family 3 C-terminal domain	5	6.31041	0.792342	0.840414	1
Tongue_dorsum	PF01916	Deoxyhypusine synthase	0	0.458802	2.17959e-20	1	1
Tongue_dorsum	PF13640	2OG-Fe(II) oxygenase superfamily	0	0.00501423	1.99432e-18	1	1
Tongue_dorsum	PF03744	6-carboxyhexanoate--CoA ligase	1	2.27395	0.439763	0.733655	1
Tongue_dorsum	PF11898	Domain of unknown function (DUF3418)	11	11.3121	0.97241	1	1
Tongue_dorsum	PF03629	Carbohydrate esterase, sialic acid-specific acetylesterase	0	0.641821	1.55807e-20	1	1
Tongue_dorsum	PF11897	Protein of unknown function (DUF3417)	0	0.142906	6.99763e-20	1	1
Tongue_dorsum	PF11890	Domain of unknown function (DUF3410)	0	0.00250711	3.98865e-18	1	1
Tongue_dorsum	PF03972	MmgE/PrpD family	0	0.210598	4.74839e-20	1	1
Tongue_dorsum	PF03190	Protein of unknown function, DUF255	0	0.120341	8.30969e-20	1	1
Tongue_dorsum	PF02868	Thermolysin metallopeptidase, alpha-helical domain	0	0.0100285	9.97162e-19	1	1
Tongue_dorsum	PF03840	Preprotein translocase SecG subunit	14	13.9797	1.00145	0.89372	1
Tongue_dorsum	PF03843	Outer membrane lipoprotein Slp family	0	0.89504	1.11727e-20	1	1
Tongue_dorsum	PF00910	RNA helicase	0	0.518973	1.92688e-20	1	1
Tongue_dorsum	PF07853	Protein of unknown function (DUF1648)	7	6.06972	1.15327	0.680372	1
Tongue_dorsum	PF10459	Peptidase S46	2	2.07589	0.963442	1	1
Tongue_dorsum	PF07852	Protein of unknown function (DUF1642)	0	0.00501423	1.99432e-18	1	1
Tongue_dorsum	PF04552	Sigma-54, DNA binding domain	10	8.87017	1.12737	0.613944	1
Tongue_dorsum	PF03994	Domain of Unknown Function (DUF350)	3	2.15361	1.39301	0.480617	1
Tongue_dorsum	PF03992	Antibiotic biosynthesis monooxygenase	2	3.33697	0.599346	0.77962	1
Tongue_dorsum	PF03990	Domain of unknown function (DUF348)	2	1.77002	1.12993	0.698425	1
Tongue_dorsum	PF02460	Patched family	0	1.40649	7.10989e-21	0.655146	1
Tongue_dorsum	PF02462	Opacity family porin protein	1	1.3037	0.767048	1	1
Tongue_dorsum	PF02669	K+-transporting ATPase, c chain	0	0.00250711	3.98865e-18	1	1
Tongue_dorsum	PF02667	Short chain fatty acid transporter	2	1.87031	1.06934	0.711782	1
Tongue_dorsum	PF03442	Carbohydrate binding domain X2	0	0.847405	1.18007e-20	1	1
Tongue_dorsum	PF02664	S-Ribosylhomocysteinase (LuxS)	12	14.5087	0.827092	0.599328	1
Tongue_dorsum	PF03445	Putative nucleotidyltransferase DUF294	0	0.0501423	1.99432e-19	1	1
Tongue_dorsum	PF02485	Core-2/I-Branching enzyme	0	1.11316	8.98345e-21	0.633892	1
Tongue_dorsum	PF11676	Protein of unknown function (DUF3272)	0	0.0451281	2.21592e-19	1	1
Tongue_dorsum	PF16951	Putative methionine and alanine importer, small subunit	0	0.0902561	1.10796e-19	1	1
Tongue_dorsum	PF05591	Type VI secretion system, VipA, VC_A0107 or Hcp2	0	0.488887	2.04546e-20	1	1
Tongue_dorsum	PF05592	Bacterial alpha-L-rhamnosidase	0	0.345982	2.89033e-20	1	1
Tongue_dorsum	PF01628	HrcA protein C terminal domain	12	15.2182	0.78853	0.519187	1
Tongue_dorsum	PF05062	RICH domain	0	0.00501423	1.99432e-18	1	1
Tongue_dorsum	PF13250	Domain of unknown function (DUF4041)	0	0.102792	9.72841e-20	1	1
Tongue_dorsum	PF05065	Phage capsid family	0	0.0902561	1.10796e-19	1	1
Tongue_dorsum	PF13253	Protein of unknown function (DUF4044)	0	0.0376067	2.6591e-19	1	1
Tongue_dorsum	PF11271	Protein of unknown function (DUF3068)	0	0.00752134	1.32955e-18	1	1
Tongue_dorsum	PF13239	2TM domain	0	0.0952703	1.04964e-19	1	1
Tongue_dorsum	PF06309	Torsin	0	0.0325925	3.06819e-19	1	1
Tongue_dorsum	PF02001	Protein of unknown function DUF134	0	0.00250711	3.98865e-18	1	1
Tongue_dorsum	PF12029	Domain of unknown function (DUF3516)	0	0.839883	1.19064e-20	1	1
Tongue_dorsum	PF00491	Arginase family	5	4.79611	1.04251	0.817682	1
Tongue_dorsum	PF09570	SinI restriction endonuclease	0	0.00250711	3.98865e-18	1	1
Tongue_dorsum	PF01293	Phosphoenolpyruvate carboxykinase	14	16.7225	0.837198	0.623055	1
Tongue_dorsum	PF08522	Domain of unknown function (DUF1735)	0	0.982789	1.01751e-20	1	1
Tongue_dorsum	PF10070	Uncharacterized protein conserved in bacteria (DUF2309)	0	0.00250711	3.98865e-18	1	1
Tongue_dorsum	PF01298	Transferrin binding protein-like solute binding protein	2	3.51497	0.568994	0.594983	1
Tongue_dorsum	PF08800	VirE N-terminal domain	0	0.0125356	7.9773e-19	1	1
Tongue_dorsum	PF01103	Surface antigen	12	14.258	0.841635	0.689484	1
Tongue_dorsum	PF10675	Protein of unknown function (DUF2489)	1	0.757148	1.32074	0.531449	1
Tongue_dorsum	PF07429	4-alpha-L-fucosyltransferase glycosyl transferase group 56	0	0.0601707	1.66194e-19	1	1
Tongue_dorsum	PF13098	Thioredoxin-like domain	2	1.59202	1.25627	0.675832	1
Tongue_dorsum	PF13099	Domain of unknown function (DUF3944)	0	0.0150427	6.64775e-19	1	1
Tongue_dorsum	PF05280	Flagellar transcriptional activator (FlhC)	0	0.00752134	1.32955e-18	1	1
Tongue_dorsum	PF01142	tRNA pseudouridine synthase D (TruD)	1	2.47452	0.404119	0.529012	1
Tongue_dorsum	PF09370	Phosphoenolpyruvate hydrolase-like	0	0.446266	2.24081e-20	1	1
Tongue_dorsum	PF05114	Protein of unknown function (DUF692)	0	0.518973	1.92688e-20	1	1
Tongue_dorsum	PF05247	Flagellar transcriptional activator (FlhD)	0	0.00501423	1.99432e-18	1	1
Tongue_dorsum	PF05443	ROS/MUCR transcriptional regulator protein	0	0.00501423	1.99432e-18	1	1
Tongue_dorsum	PF01728	FtsJ-like methyltransferase	16	16.2662	0.983637	1	1
Tongue_dorsum	PF08354	Domain of unknown function (DUF1729)	1	2.12353	0.470915	0.729993	1
Tongue_dorsum	PF08351	Domain of unknown function (DUF1726)	0	0.0476352	2.09929e-19	1	1
Tongue_dorsum	PF03008	Archaea bacterial proteins of unknown function	6	6.93468	0.865217	1	1
Tongue_dorsum	PF15953	Putative propanediol utilisation	0	0.233162	4.28887e-20	1	1
Tongue_dorsum	PF15956	Domain of unknown function (DUF4760)	0	0.0100285	9.97162e-19	1	1
Tongue_dorsum	PF10112	5-bromo-4-chloroindolyl phosphate hydrolysis protein	0	0.0526494	1.89936e-19	1	1
Tongue_dorsum	PF09112	Peptide-N-glycosidase F, N terminal	0	0.00501423	1.99432e-18	1	1
Tongue_dorsum	PF09113	Peptide-N-glycosidase F, C terminal	0	0.00501423	1.99432e-18	1	1
Tongue_dorsum	PF09115	DNA polymerase III, delta subunit, C terminal	2	2.84808	0.702227	1	1
Tongue_dorsum	PF10114	Sensory domain found in PocR	0	1.10313	9.06511e-21	0.633529	1
Tongue_dorsum	PF05960	Bacterial protein of unknown function (DUF885)	1	0.915097	1.09278	0.599988	1
Tongue_dorsum	PF13482	RNase_H superfamily	3	2.2564	1.32955	0.496877	1
Tongue_dorsum	PF11412	Disulphide bond corrector protein DsbC	6	5.40785	1.1095	0.667296	1
Tongue_dorsum	PF04229	GrpB protein	0	0.100285	9.97162e-20	1	1
Tongue_dorsum	PF04228	Putative neutral zinc metallopeptidase	7	6.99736	1.00038	1	1
Tongue_dorsum	PF01619	Proline dehydrogenase	0	0.285811	3.49882e-20	1	1
Tongue_dorsum	PF04886	PT repeat	0	0.233162	4.28887e-20	1	1
Tongue_dorsum	PF04227	Indigoidine synthase A like protein	1	2.42187	0.412904	0.73945	1
Tongue_dorsum	PF04221	RelB antitoxin	5	4.56796	1.09458	0.811502	1
Tongue_dorsum	PF04222	Protein of unknown function (DUF416)	0	1.03293	9.68119e-21	0.631863	1
Tongue_dorsum	PF04405	Domain of Unknown function (DUF542)	1	1.53435	0.65174	1	1
Tongue_dorsum	PF12681	Glyoxalase-like domain	4	3.90608	1.02404	0.800012	1
Tongue_dorsum	PF01434	Peptidase family M41	23	27.2774	0.843189	0.500793	1
Tongue_dorsum	PF01433	Peptidase family M1	6	7.64419	0.78491	0.716276	1
Tongue_dorsum	PF04403	Paraquat-inducible protein A	2	1.57447	1.27027	0.673722	1
Tongue_dorsum	PF07660	Secretin and TonB N terminus short domain	0	1.2686	7.88271e-21	0.642904	1
Tongue_dorsum	PF07750	GcrA cell cycle regulator	0	0.00250711	3.98865e-18	1	1
Tongue_dorsum	PF04408	Helicase associated domain (HA2)	12	13.6563	0.878718	0.785961	1
Tongue_dorsum	PF07662	Na+ dependent nucleoside transporter C-terminus	1	1.87783	0.53253	1	1
Tongue_dorsum	PF09600	Cyd operon protein YbgE (Cyd_oper_YbgE)	0	0.681935	1.46642e-20	1	1
Tongue_dorsum	PF05936	Bacterial Type VI secretion, VC_A0110, EvfL, ImpJ, VasE	0	0.807291	1.23871e-20	1	1
Tongue_dorsum	PF05930	Prophage CP4-57 regulatory protein (AlpA)	0	0.0902561	1.10796e-19	1	1
Tongue_dorsum	PF00521	DNA gyrase/topoisomerase IV, subunit A	15	12.6033	1.19017	0.478106	1
Tongue_dorsum	PF13791	Sigma factor regulator C-terminal	0	0.0526494	1.89936e-19	1	1
Tongue_dorsum	PF13796	Putative sensor	0	0.00501423	1.99432e-18	1	1
Tongue_dorsum	PF00253	Ribosomal protein S14p/S29e	6	4.65571	1.28874	0.480234	1
Tongue_dorsum	PF10841	Protein of unknown function (DUF2644)	0	0.065185	1.5341e-19	1	1
Tongue_dorsum	PF06970	Replication initiator protein A (RepA) N-terminus	0	0.00501423	1.99432e-18	1	1
Tongue_dorsum	PF11241	Protein of unknown function (DUF3043)	1	2.73526	0.365596	0.53555	1
Tongue_dorsum	PF11240	Protein of unknown function (DUF3042)	0	0.0676921	1.47728e-19	1	1
Tongue_dorsum	PF11761	Cobalamin biosynthesis central region	2	1.47669	1.35438	0.662509	1
Tongue_dorsum	PF00419	Fimbrial protein	0	0.00250711	3.98865e-18	1	1
Tongue_dorsum	PF00416	Ribosomal protein S13/S18	10	11.1241	0.898952	0.880533	1
Tongue_dorsum	PF13861	FlgD Tudor-like domain	0	0.0100285	9.97162e-19	1	1
Tongue_dorsum	PF00415	Regulator of chromosome condensation (RCC1) repeat	0	0.00250711	3.98865e-18	1	1
Tongue_dorsum	PF00410	Ribosomal protein S8	11	13.2501	0.830183	0.678462	1
Tongue_dorsum	PF00411	Ribosomal protein S11	12	11.4751	1.04575	0.76823	1
Tongue_dorsum	PF14134	Domain of unknown function (DUF4301)	0	0.178005	5.61782e-20	1	1
Tongue_dorsum	PF14135	Domain of unknown function (DUF4302)	0	0.00250711	3.98865e-18	1	1
Tongue_dorsum	PF06713	Bacterial PH domain	0	1.32125	7.5686e-21	0.647182	1
Tongue_dorsum	PF06736	Protein of unknown function (DUF1211)	0	1.13322	8.82445e-21	0.634705	1
Tongue_dorsum	PF12949	HeH/LEM domain	0	0.00752134	1.32955e-18	1	1
Tongue_dorsum	PF09902	Uncharacterized protein conserved in bacteria (DUF2129)	0	1.20843	8.27521e-21	0.638718	1
Tongue_dorsum	PF09907	HigB_toxin, RelE-like toxic component of a toxin-antitoxin system	0	0.230655	4.33549e-20	1	1
Tongue_dorsum	PF14130	Domain of unknown function (DUF4297)	0	0.00250711	3.98865e-18	1	1
Tongue_dorsum	PF06481	COX Aromatic Rich Motif	0	0.00250711	3.98865e-18	1	1
Tongue_dorsum	PF07179	SseB protein N-terminal domain	1	1.67977	0.595321	1	1
Tongue_dorsum	PF14131	Domain of unknown function (DUF4298)	0	0.381081	2.62411e-20	1	1
Tongue_dorsum	PF14132	Domain of unknown function (DUF4299)	0	0.0551565	1.81302e-19	1	1
Tongue_dorsum	PF01245	Ribosomal protein L19	14	13.9496	1.00361	0.893498	1
Tongue_dorsum	PF06379	L-rhamnose-proton symport protein (RhaT)	0	0.0150427	6.64775e-19	1	1
Tongue_dorsum	PF06808	Tripartite ATP-independent periplasmic transporter, DctM component	5	6.15497	0.812352	0.839479	1
Tongue_dorsum	PF06805	Bacteriophage lambda tail assembly protein I	0	0.00752134	1.32955e-18	1	1
Tongue_dorsum	PF06804	NlpB/DapX lipoprotein	0	1.24604	8.02545e-21	0.641241	1
Tongue_dorsum	PF06800	Sugar transport protein	1	1.94803	0.51334	1	1
Tongue_dorsum	PF06152	Phage minor capsid protein 2	0	0.707006	1.41441e-20	1	1
Tongue_dorsum	PF16325	Peptidase family U32 C-terminal domain	14	16.6297	0.841868	0.622636	1
Tongue_dorsum	PF16324	Domain of unknown function (DUF4960)	0	0.566608	1.76489e-20	1	1
Tongue_dorsum	PF16321	Sigma 54 modulation/S30EA ribosomal protein C terminus	8	9.56213	0.836633	0.746215	1
Tongue_dorsum	PF06397	Desulfoferrodoxin, N-terminal domain	1	1.00285	0.997162	1	1
Tongue_dorsum	PF05860	haemagglutination activity domain	0	0.125356	7.9773e-20	1	1
Tongue_dorsum	PF14730	Domain of unknown function (DUF4468) with TBP-like fold	0	0.947689	1.0552e-20	1	1
Tongue_dorsum	PF14785	Maltose transport system permease protein MalF P2 domain	0	0.727063	1.3754e-20	1	1
Tongue_dorsum	PF04542	Sigma-70 region 2	73	75.9355	0.961343	0.817804	1
Tongue_dorsum	PF03051	Peptidase C1-like family	22	22.1779	0.991977	1	1
Tongue_dorsum	PF03050	Transposase IS66 family	0	0.00250711	3.98865e-18	1	1
Tongue_dorsum	PF16215	Protein of unknown function (DUF4876)	0	0.353503	2.82883e-20	1	1
Tongue_dorsum	PF06078	Bacterial protein of unknown function (DUF937)	0	0.00501423	1.99432e-18	1	1
Tongue_dorsum	PF04546	Sigma-70, non-essential region	2	2.04831	0.976414	1	1
Tongue_dorsum	PF02278	Polysaccharide lyase family 8, super-sandwich domain	0	0.438745	2.27923e-20	1	1
Tongue_dorsum	PF06028	Alpha/beta hydrolase of unknown function (DUF915)	1	1.3388	0.746938	1	1
Tongue_dorsum	PF13005	zinc-finger binding domain of transposase IS66	0	0.0100285	9.97162e-19	1	1
Tongue_dorsum	PF01928	CYTH domain	0	1.08057	9.25441e-21	0.632822	1
Tongue_dorsum	PF03116	NQR2, RnfD, RnfE family	13	12.8465	1.01195	0.888702	1
Tongue_dorsum	PF15542	Bacterial toxin 50	0	0.175498	5.69807e-20	1	1
Tongue_dorsum	PF01248	Ribosomal protein L7Ae/L30e/S12e/Gadd45 family	3	3.65537	0.82071	1	1
Tongue_dorsum	PF03618	Kinase/pyrophosphorylase	4	4.91144	0.814426	1	1
Tongue_dorsum	PF07947	YhhN family	0	0.0150427	6.64775e-19	1	1
Tongue_dorsum	PF05726	Pirin C-terminal cupin domain	0	1.12319	8.90324e-21	0.634284	1
Tongue_dorsum	PF03612	Sorbitol phosphotransferase enzyme II N-terminus	3	2.48706	1.20624	0.742589	1
Tongue_dorsum	PF11377	Protein of unknown function (DUF3180)	2	3.03361	0.659281	0.77571	1
Tongue_dorsum	PF10688	Bacterial inner membrane protein	2	1.46415	1.36598	0.661147	1
Tongue_dorsum	PF03872	Anti sigma-E protein RseA, N-terminal domain	1	1.26359	0.791399	1	1
Tongue_dorsum	PF16146	Domain of unknown function (DUF4854)	0	0.00752134	1.32955e-18	1	1
Tongue_dorsum	PF16145	Domain of unknown function (DUF4853)	0	0.674414	1.48277e-20	1	1
Tongue_dorsum	PF16933	Putative exopolysaccharide Exporter (EPS-E)	0	0.807291	1.23871e-20	1	1
Tongue_dorsum	PF05616	Neisseria meningitidis TspB protein	0	0.303361	3.2964e-20	1	1
Tongue_dorsum	PF13179	Family of unknown function (DUF4006)	0	0.516466	1.93624e-20	1	1
Tongue_dorsum	PF13312	Domain of unknown function (DUF4081)	0	0.523987	1.90844e-20	1	1
Tongue_dorsum	PF10442	FIST C domain	0	0.483873	2.06666e-20	1	1
Tongue_dorsum	PF03475	3-alpha domain	0	0.0852419	1.17313e-19	1	1
Tongue_dorsum	PF03476	MOSC N-terminal beta barrel domain	0	0.00501423	1.99432e-18	1	1
Tongue_dorsum	PF03472	Autoinducer binding domain	0	0.0150427	6.64775e-19	1	1
Tongue_dorsum	PF02472	Biopolymer transport protein ExbD/TolR	22	21.16	1.0397	0.827071	1
Tongue_dorsum	PF02475	Met-10+ like-protein	0	0.0175498	5.69807e-19	1	1
Tongue_dorsum	PF03275	UDP-galactopyranose mutase	12	14.7418	0.81401	0.600321	1
Tongue_dorsum	PF02909	Tetracyclin repressor, C-terminal all-alpha domain	1	1.22598	0.815675	1	1
Tongue_dorsum	PF02678	Pirin	0	1.12319	8.90324e-21	0.634284	1
Tongue_dorsum	PF07655	Secretin N-terminal domain	0	1.08809	9.19044e-21	0.63304	1
Tongue_dorsum	PF15436	Plasminogen-binding protein pgbA N-terminal	0	0.00250711	3.98865e-18	1	1
Tongue_dorsum	PF08965	Domain of unknown function (DUF1870)	0	0.132877	7.52575e-20	1	1
Tongue_dorsum	PF02673	Bacitracin resistance protein BacA	18	18.332	0.981889	1	1
Tongue_dorsum	PF02492	CobW/HypB/UreG, nucleotide-binding domain	11	14.3708	0.765442	0.506366	1
Tongue_dorsum	PF11644	Protein of unknown function (DUF3256)	0	0.529001	1.89036e-20	1	1
Tongue_dorsum	PF01106	NifU-like domain	3	4.65822	0.644023	0.640183	1
Tongue_dorsum	PF12945	Flagellar protein YcgR	0	0.353503	2.82883e-20	1	1
Tongue_dorsum	PF14310	Fibronectin type III-like domain	5	6.26779	0.79773	0.840099	1
Tongue_dorsum	PF13004	Putative binding domain, N-terminal	1	1.04296	0.95881	1	1
Tongue_dorsum	PF05728	Uncharacterised protein family (UPF0227)	0	1.37641	7.2653e-21	0.652202	1
Tongue_dorsum	PF13268	Protein of unknown function (DUF4059)	2	2.12854	0.939611	1	1
Tongue_dorsum	PF05050	Methyltransferase FkbM domain	1	0.696978	1.43477	0.502352	1
Tongue_dorsum	PF05721	Phytanoyl-CoA dioxygenase (PhyH)	0	0.00752134	1.32955e-18	1	1
Tongue_dorsum	PF02018	Carbohydrate binding domain	0	0.905068	1.10489e-20	1	1
Tongue_dorsum	PF12010	Domain of unknown function (DUF3502)	3	2.56227	1.17084	0.746597	1
Tongue_dorsum	PF02870	6-O-methylguanine DNA methyltransferase, ribonuclease-like domain	6	4.934	1.21605	0.646482	1
Tongue_dorsum	PF12019	Type II transport protein GspH	0	0.6343	1.57654e-20	1	1
Tongue_dorsum	PF02012	BNR/Asp-box repeat	0	0.205583	4.86421e-20	1	1
Stool	PF00589	Phage integrase family	901	289.223	3.11524	1.66818e-185	8.40262e-182
Stool	PF00665	Integrase core domain	205	30.2557	6.77559	1.10239e-97	2.77637e-94
Stool	PF13276	HTH-like domain	127	9.26797	13.7031	1.20425e-96	2.02194e-93
Stool	PF01527	Transposase	111	6.43715	17.2436	2.28636e-95	2.8791e-92
Stool	PF02371	Transposase IS116/IS110/IS902 family	175	23.4986	7.44726	6.42427e-90	6.47181e-87
Stool	PF01548	Transposase	176	23.8881	7.3677	1.06218e-89	8.91699e-87
Stool	PF00239	Resolvase, N terminal domain	316	93.4761	3.38054	1.48691e-73	1.06994e-70
Stool	PF01420	Type I restriction modification DNA specificity domain	165	29.3236	5.62686	1.19954e-67	7.5526e-65
Stool	PF07508	Recombinase	257	70.8921	3.62523	9.02398e-66	5.05042e-63
Stool	PF13408	Recombinase zinc beta ribbon domain	216	62.0902	3.47881	9.73869e-53	4.90538e-50
Stool	PF13443	Cro/C1-type HTH DNA-binding domain	118	21.6137	5.45951	1.33835e-47	6.12844e-45
Stool	PF04986	Putative transposase	55	3.86716	14.2223	1.05286e-43	4.4194e-41
Stool	PF01076	Plasmid recombination enzyme	119	24.5419	4.84886	5.56967e-43	2.15803e-40
Stool	PF01609	Transposase DDE domain	136	33.2569	4.08938	5.7971e-41	2.08571e-38
Stool	PF00078	Reverse transcriptase (RNA-dependent DNA polymerase)	120	26.3572	4.55284	1.04487e-40	3.50868e-38
Stool	PF14287	Domain of unknown function (DUF4368)	101	20.5286	4.91996	2.91765e-37	9.18511e-35
Stool	PF14659	Phage integrase, N-terminal SAM-like domain	134	38.3551	3.49366	1.46164e-33	4.33075e-31
Stool	PF01381	Helix-turn-helix	248	105.519	2.35028	2.03683e-32	5.69974e-30
Stool	PF01797	Transposase IS200 like	65	12.0675	5.38637	1.09215e-26	2.89536e-24
Stool	PF02384	N-6 DNA Methylase	111	33.2569	3.33765	1.60341e-26	4.03819e-24
Stool	PF01361	Tautomerase enzyme	19	0.420797	45.1524	9.44914e-26	2.26644e-23
Stool	PF05662	Coiled stalk of trimeric autotransporter adhesin	35	3.04991	11.4757	2.4661e-25	5.64626e-23
Stool	PF14294	Domain of unknown function (DUF4372)	35	3.46375	10.1047	1.54108e-23	3.37497e-21
Stool	PF13936	Helix-turn-helix domain	52	8.90282	5.84085	3.24205e-23	6.80424e-21
Stool	PF04326	Putative DNA-binding domain	90	26.5311	3.39225	2.78852e-22	5.61832e-20
Stool	PF08388	Group II intron, maturase-specific domain	47	7.66825	6.12917	5.62285e-22	1.08932e-19
Stool	PF13102	Phage integrase SAM-like domain	147	61.0643	2.4073	8.37543e-21	1.56248e-18
Stool	PF00486	Transcriptional regulatory protein, C terminal	260	137.649	1.88886	9.59739e-21	1.7265e-18
Stool	PF13749	Putative ATP-dependent DNA helicase recG C-terminal	70	18.2299	3.83984	1.80029e-20	3.12691e-18
Stool	PF00872	Transposase, Mutator family	58	13.5212	4.28958	2.19935e-19	3.46835e-17
Stool	PF06445	GyrI-like small molecule binding domain	51	10.5269	4.84474	2.20344e-19	3.46835e-17
Stool	PF13630	SdpI/YhfL protein family	31	3.50548	8.84329	2.15927e-19	3.46835e-17
Stool	PF00583	Acetyltransferase (GNAT) family	141	59.8123	2.35737	2.98608e-19	4.55785e-17
Stool	PF08241	Methyltransferase domain	91	30.9547	2.93978	1.3848e-18	2.05154e-16
Stool	PF05552	Conserved TM helix	36	5.52948	6.51055	5.04236e-18	7.25668e-16
Stool	PF09299	Mu transposase, C-terminal	21	1.66232	12.6329	1.1784e-16	1.64878e-14
Stool	PF10143	2,3-bisphosphoglycerate-independent phosphoglycerate mutase	36	6.28414	5.72871	2.54837e-16	3.46922e-14
Stool	PF00884	Sulfatase	65	154.502	0.420706	5.61525e-16	7.44316e-14
Stool	PF04313	Type I restriction enzyme R protein N terminus (HSDR_N)	40	8.12034	4.9259	8.68518e-16	1.12172e-13
Stool	PF07495	Y_Y_Y domain	28	94.2933	0.296946	1.99888e-15	2.51708e-13
Stool	PF04973	Nicotinamide mononucleotide transporter	40	8.37073	4.77855	2.31848e-15	2.84833e-13
Stool	PF07470	Glycosyl Hydrolase Family 88	17	74.2098	0.22908	2.54182e-15	3.04836e-13
Stool	PF00561	alpha/beta hydrolase fold	27	3.81847	7.07089	9.36036e-15	1.09647e-12
Stool	PF00484	Carbonic anhydrase	32	5.66163	5.65208	1.58603e-14	1.81565e-12
Stool	PF13635	Domain of unknown function (DUF4143)	52	14.4845	3.59005	1.67219e-14	1.87174e-12
Stool	PF13588	Type I restriction enzyme R protein N terminus (HSDR_N)	16	1.05025	15.2344	2.73046e-14	2.98986e-12
Stool	PF12161	HsdM N-terminal domain	68	23.2308	2.92715	3.19511e-14	3.42421e-12
Stool	PF13018	Extended Signal Peptide of Type V secretion system	21	2.51783	8.34052	3.72203e-13	3.90581e-11
Stool	PF02195	ParB-like nuclease domain	84	34.255	2.4522	5.07571e-13	5.17711e-11
Stool	PF12697	Alpha/beta hydrolase family	30	5.66163	5.29882	5.13908e-13	5.17711e-11
Stool	PF07992	Pyridine nucleotide-disulphide oxidoreductase	45	112.092	0.401456	8.04262e-13	7.94327e-11
Stool	PF00295	Glycosyl hydrolases family 28	8	48.9481	0.163438	9.21292e-13	8.92413e-11
Stool	PF07494	Two component regulator propeller	35	95.4444	0.366705	1.88254e-12	1.78912e-10
Stool	PF13495	Phage integrase, N-terminal SAM-like domain	108	50.8747	2.12286	2.46353e-12	2.29793e-10
Stool	PF01555	DNA methylase	52	16.6928	3.11512	3.2506e-12	2.97696e-10
Stool	PF07853	Protein of unknown function (DUF1648)	20	2.52826	7.91058	3.44869e-12	3.10197e-10
Stool	PF13715	CarboxypepD_reg-like domain	180	289.182	0.622446	5.60189e-12	4.9503e-10
Stool	PF14657	AP2-like DNA-binding integrase domain	31	6.73623	4.60198	7.46437e-12	6.48242e-10
Stool	PF13508	Acetyltransferase (GNAT) domain	95	43.3977	2.18905	9.12848e-12	7.56926e-10
Stool	PF01923	Cobalamin adenosyltransferase	40	10.9338	3.65839	9.11695e-12	7.56926e-10
Stool	PF00491	Arginase family	37	9.49402	3.89719	9.16667e-12	7.56926e-10
Stool	PF05658	Head domain of trimeric autotransporter adhesin	16	1.55799	10.2696	1.06566e-11	8.65763e-10
Stool	PF02086	D12 class N6 adenine-specific DNA methyltransferase	40	11.2468	3.55658	2.09697e-11	1.67658e-09
Stool	PF05958	tRNA (Uracil-5-)-methyltransferase	61	22.7961	2.6759	2.29425e-11	1.77787e-09
Stool	PF07715	TonB-dependent Receptor Plug Domain	222	337.038	0.65868	2.28468e-11	1.77787e-09
Stool	PF02518	Histidine kinase-, DNA gyrase B-, and HSP90-like ATPase	338	473.995	0.713088	3.47348e-11	2.65089e-09
Stool	PF13847	Methyltransferase domain	49	16.2859	3.00874	4.29815e-11	3.23131e-09
Stool	PF04616	Glycosyl hydrolases family 43	59	125.693	0.469397	4.8559e-11	3.59694e-09
Stool	PF00512	His Kinase A (phospho-acceptor) domain	228	341.566	0.667515	5.44135e-11	3.97219e-09
Stool	PF04851	Type III restriction enzyme, res subunit	92	43.3108	2.12418	8.38526e-11	6.0338e-09
Stool	PF10127	Predicted nucleotidyltransferase	7	0.142584	49.0938	1.24609e-10	8.84021e-09
Stool	PF13676	TIR domain	31	7.86647	3.94078	3.19546e-10	2.23549e-08
Stool	PF02566	OsmC-like protein	20	3.34203	5.98438	4.51803e-10	3.11744e-08
Stool	PF02534	Type IV secretory system Conjugative DNA transfer	58	22.6604	2.55953	4.91474e-10	3.34534e-08
Stool	PF09605	Hypothetical bacterial integral membrane protein (Trep_Strep)	24	5.06695	4.73657	9.194e-10	6.17469e-08
Stool	PF02321	Outer membrane efflux protein	85	154.137	0.551458	1.4413e-09	9.55243e-08
Stool	PF04026	SpoVG	22	4.38533	5.01672	1.60606e-09	1.05061e-07
Stool	PF02452	PemK-like, MazF-like toxin of type II toxin-antitoxin system	43	15.0513	2.85689	2.83272e-09	1.82928e-07
Stool	PF14821	Threonine synthase N terminus	39	12.8882	3.02602	3.25432e-09	2.07494e-07
Stool	PF00145	C-5 cytosine-specific DNA methylase	54	21.7528	2.48244	4.20019e-09	2.64454e-07
Stool	PF06669	Xylella fastidiosa surface protein related	9	0.532082	16.9147	4.71843e-09	2.93417e-07
Stool	PF11551	Outer membrane protein Omp28	18	3.08816	5.82871	4.89526e-09	3.007e-07
Stool	PF05147	Lanthionine synthetase C-like protein	9	0.542515	16.5894	5.59336e-09	3.39443e-07
Stool	PF12631	MnmE helical domain	45	16.7032	2.69409	6.9967e-09	4.19552e-07
Stool	PF13477	Glycosyl transferase 4-like	22	4.83395	4.55114	9.10144e-09	5.3934e-07
Stool	PF14319	Transposase zinc-binding domain	17	2.85864	5.94689	9.65468e-09	5.65472e-07
Stool	PF00795	Carbon-nitrogen hydrolase	79	38.922	2.0297	1.2165e-08	7.0431e-07
Stool	PF12650	Domain of unknown function (DUF3784)	19	3.72805	5.09649	1.56879e-08	8.97955e-07
Stool	PF16491	CAAX prenyl protease N-terminal, five membrane helices	10	0.827684	12.0819	1.669e-08	9.44578e-07
Stool	PF02669	K+-transporting ATPase, c chain	27	7.45959	3.6195	2.39177e-08	1.3386e-06
Stool	PF00892	EamA-like transporter family	128	75.5418	1.69443	3.36788e-08	1.86418e-06
Stool	PF10396	GTP-binding protein TrmE N-terminus	43	16.4772	2.60967	3.56292e-08	1.9507e-06
Stool	PF00006	ATP synthase alpha/beta family, nucleotide-binding domain	43	90.7948	0.473595	3.64339e-08	1.97331e-06
Stool	PF00710	Asparaginase, N-terminal	53	22.6604	2.33888	3.88582e-08	2.08222e-06
Stool	PF00535	Glycosyl transferase family 2	109	177.072	0.615568	4.04943e-08	2.14705e-06
Stool	PF00210	Ferritin-like domain	58	25.9712	2.23324	5.62963e-08	2.9538e-06
Stool	PF00528	Binding-protein-dependent transport system inner membrane component	169	249.467	0.677445	6.86016e-08	3.56233e-06
Stool	PF01039	Carboxyl transferase domain	8	35.2148	0.227177	6.97872e-08	3.58692e-06
Stool	PF01451	Low molecular weight phosphotyrosine protein phosphatase	44	17.364	2.53398	8.40958e-08	4.27869e-06
Stool	PF02311	AraC-like ligand binding domain	118	69.275	1.70336	9.20734e-08	4.63774e-06
Stool	PF03144	Elongation factor Tu domain 2	28	66.4164	0.421583	1.43651e-07	7.16408e-06
Stool	PF07690	Major Facilitator Superfamily	135	205.888	0.655696	1.66346e-07	8.21454e-06
Stool	PF08352	Oligopeptide/dipeptide transporter, C-terminal region	3	24.1489	0.124229	1.92076e-07	9.30275e-06
Stool	PF03895	YadA-like C-terminal region	13	2.00313	6.48983	1.90944e-07	9.30275e-06
Stool	PF00293	NUDIX domain	121	72.8292	1.66142	1.96792e-07	9.44037e-06
Stool	PF03358	NADPH-dependent FMN reductase	47	19.9826	2.35204	2.1453e-07	1.01942e-05
Stool	PF04072	Leucine carboxyl methyltransferase	20	4.88264	4.09615	2.20803e-07	1.03943e-05
Stool	PF04466	Phage terminase large subunit	17	3.57504	4.7552	2.28754e-07	1.06688e-05
Stool	PF00474	Sodium:solute symporter family	15	45.8217	0.327356	2.44161e-07	1.12829e-05
Stool	PF08360	QacR-like protein, C-terminal region	4	0.0556426	71.8874	2.57404e-07	1.17868e-05
Stool	PF04471	Restriction endonuclease	15	2.80647	5.34479	2.69734e-07	1.22401e-05
Stool	PF00664	ABC transporter transmembrane region	192	129.647	1.48094	2.84052e-07	1.27747e-05
Stool	PF00306	ATP synthase alpha/beta chain, C terminal domain	28	65.154	0.429751	3.01639e-07	1.34456e-05
Stool	PF09991	Predicted membrane protein (DUF2232)	9	0.865938	10.3934	3.07724e-07	1.35966e-05
Stool	PF01327	Polypeptide deformylase	45	18.8524	2.38696	3.32562e-07	1.45662e-05
Stool	PF12900	Pyridoxamine 5'-phosphate oxidase	28	9.11843	3.0707	3.65609e-07	1.58756e-05
Stool	PF16976	Flp pilus assembly protein RcpC/CpaB	6	0.274735	21.8392	3.95419e-07	1.70233e-05
Stool	PF08645	Polynucleotide kinase 3 phosphatase	10	1.16849	8.55802	4.08238e-07	1.74262e-05
Stool	PF00679	Elongation factor G C-terminus	22	56.1016	0.392145	4.1489e-07	1.75614e-05
Stool	PF02796	Helix-turn-helix domain of resolvase	20	5.19563	3.84939	5.74621e-07	2.41197e-05
Stool	PF02899	Phage integrase, N-terminal SAM-like domain	60	29.3584	2.04371	6.26177e-07	2.60666e-05
Stool	PF00120	Glutamine synthetase, catalytic domain	4	24.7053	0.161908	8.15965e-07	3.36886e-05
Stool	PF01979	Amidohydrolase family	34	72.3145	0.470168	8.45887e-07	3.46401e-05
Stool	PF05105	Bacteriophage holin family	19	4.88612	3.88857	9.37218e-07	3.80707e-05
Stool	PF10555	Phospho-N-acetylmuramoyl-pentapeptide-transferase signature 1	25	8.04731	3.10663	1.21649e-06	4.90196e-05
Stool	PF00144	Beta-lactamase	22	6.48236	3.39382	1.2716e-06	5.08337e-05
Stool	PF03663	Glycosyl hydrolase family 76	4	23.6933	0.168824	1.48969e-06	5.90833e-05
Stool	PF01348	Type II intron maturase	27	9.32709	2.89479	1.7411e-06	6.85148e-05
Stool	PF03773	Predicted permease	14	2.86559	4.88555	1.88452e-06	7.35839e-05
Stool	PF02874	ATP synthase alpha/beta family, beta-barrel domain	38	75.6739	0.502154	2.66968e-06	0.00010344
Stool	PF09682	Bacteriophage holin of superfamily 6 (Holin_LLH)	7	0.591203	11.8403	2.69291e-06	0.000103544
Stool	PF02436	Conserved carboxylase domain	3	20.8416	0.143943	2.76179e-06	0.000105388
Stool	PF05343	M42 glutamyl aminopeptidase	14	2.96992	4.71393	2.83521e-06	0.000107376
Stool	PF00682	HMGL-like	22	52.4397	0.41953	3.06486e-06	0.000115207
Stool	PF08357	SEFIR domain	6	0.392976	15.2681	3.24923e-06	0.000121233
Stool	PF02837	Glycosyl hydrolases family 2, sugar binding domain	69	115.695	0.596396	3.57709e-06	0.000132254
Stool	PF03091	CutA1 divalent ion tolerance protein	6	0.399931	15.0026	3.59715e-06	0.000132254
Stool	PF14691	Dihydroprymidine dehydrogenase domain II, 4Fe-4S cluster	9	31.5424	0.28533	4.26563e-06	0.000155695
Stool	PF01238	Phosphomannose isomerase type I	28	10.4086	2.69007	4.43606e-06	0.000160751
Stool	PF05592	Bacterial alpha-L-rhamnosidase	4	22.3266	0.179159	5.78624e-06	0.000208181
Stool	PF06810	Phage minor structural protein GP20	8	0.963312	8.30468	7.24821e-06	0.000258931
Stool	PF01326	Pyruvate phosphate dikinase, PEP/pyruvate binding domain	11	2.00313	5.4914	7.89247e-06	0.000279961
Stool	PF00265	Thymidine kinase	26	9.58444	2.71273	8.24042e-06	0.000290259
Stool	PF03479	Domain of unknown function (DUF296)	10	1.6658	6.00312	9.42313e-06	0.000329613
Stool	PF01346	Domain amino terminal to FKBP-type peptidyl-prolyl isomerase	37	16.4946	2.24316	1.02478e-05	0.000355989
Stool	PF02852	Pyridine nucleotide-disulphide oxidoreductase, dimerisation domain	9	30.4122	0.295934	1.03648e-05	0.000357587
Stool	PF07660	Secretin and TonB N terminus short domain	18	44.5975	0.40361	1.14197e-05	0.000391298
Stool	PF04023	FeoA domain	35	15.0896	2.31948	1.22108e-05	0.000415579
Stool	PF05193	Peptidase M16 inactive domain	73	41.951	1.74012	1.23451e-05	0.000417332
Stool	PF02910	Fumarate reductase flavoprotein C-term	37	16.6754	2.21884	1.24352e-05	0.000417575
Stool	PF16347	Domain of unknown function (DUF4976)	12	34.9436	0.343411	1.29193e-05	0.000430959
Stool	PF03466	LysR substrate binding domain	31	62.5423	0.495665	1.47403e-05	0.000488467
Stool	PF03719	Ribosomal protein S5, C-terminal domain	27	10.5651	2.55557	1.58125e-05	0.000517193
Stool	PF00333	Ribosomal protein S5, N-terminal domain	27	10.5651	2.55557	1.58125e-05	0.000517193
Stool	PF13180	PDZ domain	32	63.6412	0.502819	1.74422e-05	0.000566815
Stool	PF00749	tRNA synthetases class I (E and Q), catalytic domain	16	40.5113	0.394952	1.86597e-05	0.000602494
Stool	PF16576	Barrel-sandwich domain of CusB or HlyD membrane-fusion	62	102.678	0.60383	1.94038e-05	0.000622529
Stool	PF12544	Lysine-2,3-aminomutase	7	0.80334	8.71362	1.98121e-05	0.000631604
Stool	PF03977	Na+-transporting oxaloacetate decarboxylase beta subunit	11	32.5822	0.337607	2.13131e-05	0.000672541
Stool	PF11667	Putative zincin peptidase	11	2.23266	4.92686	2.13632e-05	0.000672541
Stool	PF16509	TrfB plasmid transcriptional repressor	3	0.0556426	53.9155	2.27653e-05	0.000712229
Stool	PF13439	Glycosyltransferase Family 4	6	24.2393	0.247532	2.32906e-05	0.000724166
Stool	PF03457	Helicase associated domain	11	2.26048	4.86622	2.38992e-05	0.000738528
Stool	PF05717	IS66 Orf2 like protein	8	1.14415	6.99208	2.48872e-05	0.00076437
Stool	PF01695	IstB-like ATP binding protein	41	19.9061	2.05967	2.5251e-05	0.000770845
Stool	PF08238	Sel1 repeat	16	4.62529	3.45924	2.67116e-05	0.000810519
Stool	PF01095	Pectinesterase	2	16.1224	0.124051	2.73356e-05	0.000824487
Stool	PF09553	Eco47II restriction endonuclease	6	0.58077	10.3311	3.01566e-05	0.000904159
Stool	PF01478	Type IV leader peptidase family	20	6.83708	2.92522	3.08402e-05	0.000919183
Stool	PF03009	Glycerophosphoryl diester phosphodiesterase family	14	36.9154	0.379246	3.16484e-05	0.000937723
Stool	PF01624	MutS domain I	28	11.3893	2.45844	3.30711e-05	0.000974146
Stool	PF07681	DoxX	33	14.7349	2.23959	3.35349e-05	0.000982065
Stool	PF08445	FR47-like protein	6	0.598158	10.0308	3.55632e-05	0.00103197
Stool	PF11867	Domain of unknown function (DUF3387)	9	1.56147	5.7638	3.56486e-05	0.00103197
Stool	PF11297	Protein of unknown function (DUF3098)	23	8.67677	2.65076	3.7356e-05	0.00107521
Stool	PF00285	Citrate synthase, C-terminal domain	3	17.7326	0.16918	4.00356e-05	0.00114579
Stool	PF06414	Zeta toxin	19	6.46497	2.93891	4.51281e-05	0.00127702
Stool	PF09314	Domain of unknown function (DUF1972)	9	1.61016	5.58951	4.51197e-05	0.00127702
Stool	PF02508	Rnf-Nqr subunit, membrane protein	20	44.9766	0.444676	4.85578e-05	0.00135881
Stool	PF00126	Bacterial regulatory helix-turn-helix protein, lysR family	36	66.7642	0.539211	4.84711e-05	0.00135881
Stool	PF00754	F5/8 type C domain	18	41.9997	0.428574	5.12068e-05	0.00142502
Stool	PF13085	2Fe-2S iron-sulfur cluster binding domain	25	10.1165	2.47121	5.39361e-05	0.00149273
Stool	PF00924	Mechanosensitive ion channel	63	36.199	1.74038	5.46481e-05	0.00150417
Stool	PF01883	Domain of unknown function DUF59	17	5.4808	3.10174	5.81159e-05	0.00159092
Stool	PF07702	UTRA domain	24	9.58792	2.50315	6.18612e-05	0.0016843
Stool	PF13193	AMP-binding enzyme C-terminal domain	11	30.8921	0.356078	6.42163e-05	0.00173797
Stool	PF00958	GMP synthase C terminal domain	48	25.6791	1.86923	6.45227e-05	0.00173797
Stool	PF00830	Ribosomal L28 family	20	7.23702	2.76357	6.65317e-05	0.00178255
Stool	PF01368	DHH family	16	38.5951	0.41456	6.81081e-05	0.00181513
Stool	PF08436	1-deoxy-D-xylulose 5-phosphate reductoisomerase C-terminal	2	14.9818	0.133496	7.66182e-05	0.00202055
Stool	PF02670	1-deoxy-D-xylulose 5-phosphate reductoisomerase	2	14.9818	0.133496	7.66182e-05	0.00202055
Stool	PF00367	phosphotransferase system, EIIB	3	16.8736	0.177792	7.71074e-05	0.00202286
Stool	PF00251	Glycosyl hydrolases family 32 N-terminal domain	6	22.6222	0.265226	7.85117e-05	0.00203847
Stool	PF03852	DNA mismatch endonuclease Vsr	15	4.54183	3.30264	7.81366e-05	0.00203847
Stool	PF07927	HicA toxin of bacterial toxin-antitoxin,	7	1.00504	6.96487	8.13295e-05	0.0021008
Stool	PF02021	Uncharacterised protein family UPF0102	26	10.8468	2.39701	8.22913e-05	0.0021148
Stool	PF00180	Isocitrate/isopropylmalate dehydrogenase	11	30.4817	0.360872	8.43831e-05	0.00215755
Stool	PF01841	Transglutaminase-like superfamily	16	5.12955	3.11918	8.85998e-05	0.00225392
Stool	PF01895	PhoU domain	13	33.8203	0.384385	9.09488e-05	0.00230206
Stool	PF00675	Insulinase (Peptidase family M16)	61	35.4269	1.72185	9.30846e-05	0.00234434
Stool	PF06152	Phage minor capsid protein 2	8	1.38759	5.7654	9.55191e-05	0.00239368
Stool	PF07722	Peptidase C26	20	7.46654	2.67862	0.000100575	0.00250789
Stool	PF01192	RNA polymerase Rpb6	25	10.2626	2.43603	0.000101587	0.00252067
Stool	PF12988	Domain of unknown function, B. Theta Gene description (DUF3872)	3	0.0904192	33.1788	0.00010298	0.00254269
Stool	PF00571	CBS domain	61	97.2146	0.627478	0.000105317	0.00258773
Stool	PF03592	Terminase small subunit	8	1.41193	5.666	0.000107596	0.00263088
Stool	PF00155	Aminotransferase class I and II	116	163.068	0.711361	0.000113391	0.00275917
Stool	PF12674	Putative zinc ribbon domain	17	5.80422	2.9289	0.000114749	0.00276921
Stool	PF01048	Phosphorylase superfamily	22	46.1173	0.477045	0.000114903	0.00276921
Stool	PF16554	Dimerisation domain of d-ornithine 4,5-aminomutase	7	1.07808	6.49305	0.000125401	0.00300784
Stool	PF09851	Short C-terminal domain	5	0.47644	10.4945	0.000129785	0.00309823
Stool	PF00361	Proton-conducting membrane transporter	9	26.5798	0.338603	0.000134758	0.00320178
Stool	PF01120	Alpha-L-fucosidase	18	40.1913	0.447858	0.000135416	0.00320231
Stool	PF03575	Peptidase family S51	13	3.73501	3.48058	0.000137376	0.00323346
Stool	PF01553	Acyltransferase	17	38.7133	0.439125	0.000139697	0.00327282
Stool	PF14208	Domain of unknown function (DUF4320)	8	1.47453	5.42546	0.000144553	0.00337091
Stool	PF02498	BRO family, N-terminal domain	13	3.76283	3.45485	0.00014759	0.00342584
Stool	PF04024	PspC domain	3	16.4354	0.182532	0.000158801	0.00366917
Stool	PF04221	RelB antitoxin	12	3.29335	3.64371	0.000161451	0.00371337
Stool	PF01263	Aldose 1-epimerase	20	42.9943	0.465178	0.000162702	0.00372514
Stool	PF01145	SPFH domain / Band 7 family	9	26.2772	0.342502	0.000179116	0.00408239
Stool	PF05853	beta-keto acid cleavage enzyme	8	1.52322	5.25205	0.00018003	0.00408474
Stool	PF01496	V-type ATPase 116kDa subunit family	0	9.11148	1.09752e-21	0.000185301	0.00418548
Stool	PF06210	Protein of unknown function (DUF1003)	4	0.281691	14.2	0.000196518	0.00441903
Stool	PF02746	Mandelate racemase / muconate lactonizing enzyme, N-terminal domain	0	9.41055	1.06264e-21	0.000202735	0.00453856
Stool	PF00703	Glycosyl hydrolases family 2	61	95.5592	0.638348	0.000210477	0.00469104
Stool	PF08448	PAS fold	2	13.8133	0.144788	0.00021255	0.00471637
Stool	PF10150	Ribonuclease E/G family	2	13.8446	0.144461	0.000213745	0.00472208
Stool	PF00591	Glycosyl transferase family, a/b domain	2	13.9524	0.143345	0.000219564	0.00481868
Stool	PF02885	Glycosyl transferase family, helical bundle domain	2	13.9593	0.143273	0.000220031	0.00481868
Stool	PF00696	Amino acid kinase family	44	74.0499	0.594194	0.000228747	0.00498788
Stool	PF02776	Thiamine pyrophosphate enzyme, N-terminal TPP binding domain	17	38.0491	0.446791	0.000231185	0.00500388
Stool	PF00216	Bacterial DNA-binding protein	58	91.4486	0.634236	0.000231468	0.00500388
Stool	PF08502	LeuA allosteric (dimerisation) domain	9	25.9816	0.346399	0.000239462	0.00515457
Stool	PF13304	AAA domain, putative AbiEii toxin, Type IV TA system	63	38.3725	1.6418	0.000244889	0.00524896
Stool	PF13662	Toprim domain	13	31.9528	0.406851	0.000250316	0.00534255
Stool	PF00202	Aminotransferase class-III	10	27.6057	0.362244	0.000251518	0.00534555
Stool	PF10518	TAT (twin-arginine translocation) pathway signal sequence	4	17.3466	0.230593	0.000259542	0.00549291
Stool	PF03950	tRNA synthetases class I (E and Q), anti-codon binding domain	4	17.4787	0.22885	0.000264329	0.00557082
Stool	PF10410	DnaB-helicase binding domain of primase	1	11.2502	0.088887	0.000268527	0.00563571
Stool	PF02938	GAD domain	4	17.6352	0.226819	0.000274906	0.00574566
Stool	PF01915	Glycosyl hydrolase family 3 C-terminal domain	26	50.2279	0.517641	0.000286331	0.00593518
Stool	PF06397	Desulfoferrodoxin, N-terminal domain	12	3.50896	3.41982	0.000285644	0.00593518
Stool	PF02378	Phosphotransferase system, EIIC	8	24.1837	0.330802	0.000309735	0.00639399
Stool	PF07729	FCD domain	8	24.208	0.330469	0.000311424	0.00640262
Stool	PF16757	Alpha-L-fucosidase C-terminal domain	2	13.615	0.146896	0.000313197	0.0064129
Stool	PF03808	Glycosyl transferase WecB/TagA/CpsF family	23	9.98437	2.3036	0.000325636	0.00663813
Stool	PF00480	ROK family	10	27.1432	0.368417	0.000326833	0.00663813
Stool	PF10609	NUBPL iron-transfer P-loop NTPase	17	6.37803	2.6654	0.000338037	0.00683812
Stool	PF14512	Putative TM nitroreductase	5	0.59468	8.40788	0.000362023	0.00729404
Stool	PF00156	Phosphoribosyl transferase domain	49	79.1238	0.619283	0.000366679	0.00735842
Stool	PF09043	D-Lysine 5,6-aminomutase TIM-barrel domain of alpha subunit	7	1.29717	5.39637	0.000383598	0.00766739
Stool	PF16385	Domain of unknown function	3	14.9957	0.200058	0.000397725	0.00791835
Stool	PF00331	Glycosyl hydrolase family 10	0	8.48202	1.17896e-21	0.000401837	0.00796872
Stool	PF01144	Coenzyme A transferase	15	5.31039	2.82465	0.000407739	0.00802259
Stool	PF04087	Domain of unknown function (DUF389)	22	9.45924	2.32577	0.000406854	0.00802259
Stool	PF02824	TGS domain	5	18.5638	0.269342	0.000416006	0.0081534
Stool	PF00205	Thiamine pyrophosphate enzyme, central domain	11	28.1412	0.390885	0.000425394	0.00830508
Stool	PF10798	Biofilm development protein YmgB/AriR	2	0.031299	63.8999	0.000428362	0.00833074
Stool	PF14310	Fibronectin type III-like domain	25	47.644	0.524725	0.000462385	0.00895782
Stool	PF10672	S-adenosylmethionine-dependent methyltransferase	43	24.2324	1.77449	0.00047602	0.00918664
Stool	PF02622	Uncharacterized ACR, COG1678	9	2.21875	4.05634	0.000482354	0.00927335
Stool	PF01261	Xylose isomerase-like TIM barrel	15	33.6568	0.445675	0.000507106	0.00971214
Stool	PF01546	Peptidase family M20/M25/M40	51	80.8522	0.630781	0.000521736	0.00995448
Stool	PF03605	Anaerobic c4-dicarboxylate membrane transporter	21	8.98628	2.3369	0.000541221	0.0102873
Stool	PF00889	Elongation factor TS	3	14.7175	0.203839	0.000560015	0.0106045
Stool	PF13288	DXP reductoisomerase C-terminal domain	3	14.7835	0.202928	0.000568835	0.0107312
Stool	PF08486	Stage II sporulation protein	3	14.8288	0.20231	0.000576125	0.0108281
Stool	PF00464	Serine hydroxymethyltransferase	5	18.3586	0.272352	0.000583791	0.0109036
Stool	PF12186	Acyl-CoA dehydrogenase C terminal	1	10.7947	0.0926384	0.000584469	0.0109036
Stool	PF02517	CAAX protease self-immunity	48	28.1134	1.70737	0.000594915	0.0110575
Stool	PF00575	S1 RNA binding domain	30	53.7994	0.557627	0.000599025	0.011093
Stool	PF03952	Enolase, N-terminal domain	6	19.5306	0.307211	0.000615137	0.0113496
Stool	PF00578	AhpC/TSA family	101	70.5479	1.43165	0.00063606	0.0116928
Stool	PF00128	Alpha amylase, catalytic domain	50	78.6682	0.635581	0.00067325	0.0123315
Stool	PF02836	Glycosyl hydrolases family 2, TIM barrel domain	59	89.8385	0.656734	0.000684023	0.0124834
Stool	PF13291	ACT domain	3	14.1297	0.212318	0.000754188	0.0137142
Stool	PF13328	HD domain	3	14.3454	0.209127	0.00077674	0.0140735
Stool	PF12869	tRNA_anti-like	2	0.0417319	47.9249	0.000779894	0.01408
Stool	PF01418	Helix-turn-helix domain, rpiR family	1	10.2487	0.0975736	0.000792141	0.01425
Stool	PF14833	NAD-binding of NADP-dependent 3-hydroxyisobutyrate dehydrogenase	10	2.88994	3.46028	0.000812815	0.0145699
Stool	PF01966	HD domain	40	65.9643	0.606389	0.000820243	0.0146509
Stool	PF13204	Protein of unknown function (DUF4038)	0	7.69954	1.29878e-21	0.000849056	0.015006
Stool	PF04389	Peptidase family M28	14	5.11912	2.73485	0.000848252	0.015006
Stool	PF02664	S-Ribosylhomocysteinase (LuxS)	0	7.68911	1.30054e-21	0.000847278	0.015006
Stool	PF00113	Enolase, C-terminal TIM barrel domain	6	19.4888	0.307869	0.00085899	0.0151284
Stool	PF02838	Glycosyl hydrolase family 20, domain 2	28	50.5409	0.554007	0.000868099	0.0152356
Stool	PF09190	DALR domain	4	15.8581	0.252236	0.000916081	0.0159664
Stool	PF02661	Fic/DOC family	11	3.46375	3.17575	0.00091384	0.0159664
Stool	PF02912	Aminoacyl tRNA synthetase class II, N-terminal domain	4	15.879	0.251905	0.000919347	0.0159681
Stool	PF04277	Oxaloacetate decarboxylase, gamma chain	4	15.9068	0.251464	0.00092417	0.0159897
Stool	PF01556	DnaJ C terminal domain	11	26.8649	0.409456	0.000926936	0.0159897
Stool	PF00303	Thymidylate synthase	4	15.9486	0.250806	0.000932414	0.0159927
Stool	PF02690	Na+/Pi-cotransporter	9	23.8776	0.376922	0.000933462	0.0159927
Stool	PF00861	Ribosomal L18 of archaea, bacteria, mitoch. and chloroplast	24	11.4937	2.08811	0.000942351	0.0160902
Stool	PF01409	tRNA synthetases class II core domain (F)	4	16.0112	0.249826	0.000947079	0.0161163
Stool	PF00294	pfkB family carbohydrate kinase	50	78.0179	0.640879	0.000955597	0.0161535
Stool	PF03775	Septum formation inhibitor MinC, C-terminal domain	7	1.51626	4.61662	0.000955675	0.0161535
Stool	PF00849	RNA pseudouridylate synthase	46	73.1109	0.629181	0.000982464	0.0165507
Stool	PF13566	Domain of unknown function (DUF4130	5	0.74422	6.71845	0.000994741	0.0167017
Stool	PF04773	FecR protein	112	151.15	0.740988	0.00106192	0.0177705
Stool	PF04993	TfoX N-terminal domain	2	0.0486873	41.0785	0.00107034	0.0178521
Stool	PF04474	Protein of unknown function (DUF554)	7	1.54756	4.52325	0.00107454	0.0178629
Stool	PF03629	Carbohydrate esterase, sialic acid-specific acetylesterase	3	14.008	0.214163	0.00108598	0.0179936
Stool	PF08529	NusA N-terminal domain	6	18.8246	0.318732	0.00110468	0.018184
Stool	PF13184	NusA-like KH domain	6	18.8072	0.319027	0.00110343	0.018184
Stool	PF00410	Ribosomal protein S8	24	11.6849	2.05392	0.00112212	0.0184108
Stool	PF00440	Bacterial regulatory proteins, tetR family	92	64.5802	1.42459	0.00113832	0.0185602
Stool	PF14289	Domain of unknown function (DUF4369)	55	34.5993	1.58963	0.0011386	0.0185602
Stool	PF13181	Tetratricopeptide repeat	11	26.2911	0.418392	0.00118832	0.0193082
Stool	PF02906	Iron only hydrogenase large subunit, C-terminal domain	9	23.3768	0.384996	0.00121135	0.0196192
Stool	PF02562	PhoH-like protein	8	22.0171	0.363354	0.00121622	0.0196349
Stool	PF13308	YARHG domain	5	0.782474	6.38999	0.00124154	0.019916
Stool	PF06874	Firmicute fructose-1,6-bisphosphatase	0	7.32743	1.36473e-21	0.00124053	0.019916
Stool	PF14062	Domain of unknown function (DUF4253)	2	0.0556426	35.9437	0.00140493	0.0224655
Stool	PF02457	DisA bacterial checkpoint controller nucleotide-binding	3	13.3716	0.224356	0.00143415	0.0228602
Stool	PF02542	YgbB family	3	13.5072	0.222103	0.00145972	0.0231944
Stool	PF01625	Peptide methionine sulfoxide reductase	19	8.5168	2.23089	0.00149215	0.0236351
Stool	PF03577	Peptidase family C69	6	18.5811	0.322908	0.00150227	0.0237208
Stool	PF03951	Glutamine synthetase, beta-Grasp domain	3	13.6672	0.219503	0.00151815	0.0238966
Stool	PF00013	KH domain	9	22.9595	0.391994	0.00158043	0.0246806
Stool	PF00375	Sodium:dicarboxylate symporter family	9	22.9804	0.391638	0.00158265	0.0246806
Stool	PF00348	Polyprenyl synthetase	10	24.5419	0.407467	0.00157761	0.0246806
Stool	PF13520	Amino acid permease	8	21.6102	0.370196	0.00159831	0.0248478
Stool	PF10418	Iron-sulfur cluster binding domain of dihydroorotate dehydrogenase B	9	23.2064	0.387823	0.00162766	0.0251155
Stool	PF01640	Peptidase C10 family	2	11.5667	0.17291	0.00163049	0.0251155
Stool	PF04715	Anthranilate synthase component I, N terminal region	2	11.5563	0.173066	0.00162645	0.0251155
Stool	PF00909	Ammonium Transporter Family	4	14.947	0.267612	0.00167182	0.0256737
Stool	PF08327	Activator of Hsp90 ATPase homolog 1-like protein	4	0.500783	7.98749	0.00170642	0.0260462
Stool	PF12727	PBP superfamily domain	4	0.500783	7.98749	0.00170642	0.0260462
Stool	PF01634	ATP phosphoribosyltransferase	4	15.1452	0.26411	0.00172273	0.0262156
Stool	PF00728	Glycosyl hydrolase family 20, catalytic domain	29	49.9949	0.580059	0.00175243	0.0265075
Stool	PF13506	Glycosyl transferase family 21	4	0.504261	7.9324	0.00175003	0.0265075
Stool	PF10531	SLBB domain	29	50.2035	0.577649	0.00177	0.0266931
Stool	PF05430	S-adenosyl-L-methionine-dependent methyltransferase	0	6.80926	1.46859e-21	0.00178401	0.026824
Stool	PF13302	Acetyltransferase (GNAT) domain	63	41.7424	1.50926	0.00183799	0.0274589
Stool	PF00815	Histidinol dehydrogenase	5	16.4111	0.304672	0.0018378	0.0274589
Stool	PF07944	Beta-L-arabinofuranosidase, GH127	5	16.4667	0.303643	0.00184259	0.0274589
Stool	PF08666	SAF domain	5	16.6476	0.300344	0.00188325	0.0279409
Stool	PF01807	CHC2 zinc finger	51	32.2066	1.58352	0.00188602	0.0279409
Stool	PF12838	4Fe-4S dicluster domain	23	42.0971	0.546356	0.00191356	0.0282656
Stool	PF01880	Desulfoferrodoxin	12	4.40272	2.72559	0.00197343	0.0290648
Stool	PF13127	Protein of unknown function (DUF3955)	2	0.0660756	30.2684	0.00198819	0.0291969
Stool	PF12072	Domain of unknown function (DUF3552)	7	19.468	0.359565	0.00202518	0.0295455
Stool	PF13396	Phospholipase_D-nuclease N-terminal	7	19.5132	0.358732	0.00202953	0.0295455
Stool	PF13411	MerR HTH family regulatory protein	45	27.4388	1.64002	0.00202404	0.0295455
Stool	PF07719	Tetratricopeptide repeat	9	22.5909	0.398391	0.00206524	0.0299787
Stool	PF14478	Domain of unknown function (DUF4430)	6	1.29717	4.62546	0.0021525	0.0310663
Stool	PF03008	Archaea bacterial proteins of unknown function	22	10.8781	2.02241	0.00215084	0.0310663
Stool	PF12911	N-terminal TM domain of oligopeptide transport permease C	2	11.1494	0.179382	0.00226059	0.0323483
Stool	PF02897	Prolyl oligopeptidase, N-terminal beta-propeller domain	5	0.897237	5.57266	0.00225389	0.0323483
Stool	PF00183	Hsp90 protein	2	11.139	0.17955	0.00225557	0.0323483
Stool	PF05896	Na(+)-translocating NADH-quinone reductase subunit A (NQRA)	1	9.09061	0.110004	0.00227973	0.0324379
Stool	PF11973	NQRA C-terminal domain	1	9.09061	0.110004	0.00227973	0.0324379
Stool	PF00346	Respiratory-chain NADH dehydrogenase, 49 Kd subunit	2	11.2433	0.177884	0.00231604	0.0328617
Stool	PF05063	MT-A70	8	2.27091	3.52281	0.00234415	0.0331671
Stool	PF02779	Transketolase, pyrimidine binding domain	20	37.5066	0.53324	0.00238868	0.0337025
Stool	PF12850	Calcineurin-like phosphoesterase superfamily domain	41	24.8375	1.65073	0.00241089	0.0339208
Stool	PF06144	DNA polymerase III, delta subunit	26	13.6603	1.90333	0.0024605	0.0345223
Stool	PF03600	Citrate transporter	48	30.3878	1.57958	0.00258467	0.035982
Stool	PF02742	Iron dependent repressor, metal binding and dimerisation domain	17	7.56044	2.24855	0.0025931	0.035982
Stool	PF16344	Domain of unknown function (DUF4974)	109	144.267	0.755542	0.00257397	0.035982
Stool	PF08522	Domain of unknown function (DUF1735)	5	16.3589	0.305644	0.00258797	0.035982
Stool	PF01594	AI-2E family transporter	46	28.7672	1.59904	0.00262565	0.0363335
Stool	PF00986	DNA gyrase B subunit, carboxyl terminus	9	22.1179	0.40691	0.0026734	0.0368929
Stool	PF00801	PKD domain	9	2.85168	3.15603	0.00268421	0.0369408
Stool	PF00391	PEP-utilising enzyme, mobile domain	7	19.2871	0.362937	0.00272767	0.0373901
Stool	PF06415	BPG-independent PGAM N-terminus (iPGM_N)	8	20.7616	0.385326	0.0027317	0.0373901
Stool	PF01408	Oxidoreductase family, NAD-binding Rossmann fold	64	91.5808	0.698837	0.00276985	0.0377075
Stool	PF13793	N-terminal domain of ribose phosphate pyrophosphokinase	7	19.3706	0.361373	0.00276727	0.0377075
Stool	PF08531	Alpha-L-rhamnosidase N-terminal domain	3	12.8152	0.234097	0.00281533	0.0381672
Stool	PF00977	Histidine biosynthesis protein	14	29.0663	0.481657	0.00282636	0.0381672
Stool	PF02308	MgtC family	23	11.678	1.96952	0.00282589	0.0381672
Stool	PF00488	MutS domain V	14	29.348	0.477034	0.00287836	0.0387655
Stool	PF07687	Peptidase dimerisation domain	45	68.8334	0.653753	0.00297678	0.039984
Stool	PF01197	Ribosomal protein L31	20	9.70268	2.06129	0.00307728	0.0412241
Stool	PF01435	Peptidase family M48	32	18.2995	1.74869	0.00310372	0.0414681
Stool	PF13148	Protein of unknown function (DUF3987)	1	8.60374	0.116229	0.00318975	0.0424781
Stool	PF02769	AIR synthase related protein, C-terminal domain	19	35.6808	0.532499	0.00319619	0.0424781
Stool	PF01325	Iron dependent repressor, N-terminal DNA binding domain	17	7.78996	2.1823	0.00321635	0.0426335
Stool	PF00196	Bacterial regulatory proteins, luxR family	83	59.1898	1.40227	0.00325222	0.0429959
Stool	PF12464	Maltose acetyltransferase	23	11.9284	1.92817	0.00332748	0.0438757
Stool	PF00574	Clp protease	10	23.0639	0.433579	0.00336745	0.0442869
Stool	PF05362	Lon protease (S16) C-terminal proteolytic domain	1	8.89238	0.112456	0.00342776	0.0449626
Stool	PF00593	TonB dependent receptor	93	124.775	0.745341	0.0034434	0.0450505
Stool	PF16141	Putative glycoside hydrolase Family 18, chitinase_18	6	17.3466	0.34589	0.00351756	0.0459014
Stool	PF00204	DNA gyrase B	9	21.9267	0.410459	0.00354985	0.046203
Stool	PF03747	ADP-ribosylglycohydrolase	10	3.55765	2.81085	0.00364034	0.0472588
Stool	PF09180	Prolyl-tRNA synthetase, C-terminal	33	19.0402	1.73317	0.00369924	0.0478999
Stool	PF13392	HNH endonuclease	10	3.57504	2.79717	0.00376505	0.048627
Stool	PF02190	ATP-dependent protease La (LON) substrate-binding domain	0	6.05113	1.65258e-21	0.00381222	0.0491103
Stool	PF05257	CHAP domain	10	3.58547	2.78903	0.00384148	0.049361
Stool	PF12904	Putative collagen-binding domain of a collagenase	0	6.2111	1.61002e-21	0.00388384	0.0496085
Stool	PF00873	AcrB/AcrD/AcrF family	13	27.5222	0.472346	0.00389029	0.0496085
Stool	PF14488	Domain of unknown function (DUF4434)	0	6.19719	1.61363e-21	0.00387197	0.0496085
Stool	PF00549	CoA-ligase	0	6.2424	1.60195e-21	0.00391451	0.0497914
Stool	PF01180	Dihydroorotate dehydrogenase	12	25.8043	0.46504	0.00400156	0.0507217
Stool	PF07748	Glycosyl hydrolases family 38 C-terminal domain	0	6.31543	1.58342e-21	0.00400779	0.0507217
Stool	PF00730	HhH-GPD superfamily base excision DNA repair protein	16	31.5076	0.507814	0.00403875	0.050878
Stool	PF00497	Bacterial extracellular solute-binding proteins, family 3	16	31.5111	0.507758	0.00404034	0.050878
Stool	PF10825	Protein of unknown function (DUF2752)	9	3.04295	2.95765	0.00408652	0.0513312
Stool	PF09369	Domain of unknown function (DUF1998)	4	0.63989	6.25108	0.00411575	0.0515698
Stool	PF08244	Glycosyl hydrolases family 32 C terminal	4	13.695	0.292077	0.00413903	0.0517327
Stool	PF00472	RF-1 domain	21	37.6457	0.557833	0.00416549	0.0519346
Stool	PF00595	PDZ domain (Also known as DHR or GLGF)	9	3.05687	2.94419	0.00420731	0.0523264
Stool	PF03796	DnaB-like helicase C terminal domain	15	29.894	0.501773	0.00426488	0.0529119
Stool	PF08719	Domain of unknown function (DUF1768)	3	0.323423	9.27579	0.00432226	0.0533816
Stool	PF02055	Glycosyl hydrolase family 30 TIM-barrel domain	2	10.2939	0.19429	0.00432394	0.0533816
Stool	PF00496	Bacterial extracellular solute-binding proteins, family 5 Middle	10	22.7196	0.440149	0.00433743	0.0534172
Stool	PF16387	Domain of unknown function	2	10.346	0.193311	0.00436398	0.0536131
Stool	PF02806	Alpha amylase, C-terminal all-beta domain	2	10.4399	0.191572	0.00446206	0.054552
Stool	PF00483	Nucleotidyl transferase	59	84.5385	0.697907	0.00446001	0.054552
Stool	PF09411	Lipid A 3-O-deacylase (PagL)	1	8.22815	0.121534	0.0045345	0.0553033
Stool	PF00529	HlyD membrane-fusion protein of T1SS	6	16.7449	0.358317	0.00456519	0.0555431
Stool	PF02163	Peptidase family M50	8	19.8296	0.403437	0.00459523	0.0555514
Stool	PF08323	Starch synthase catalytic domain	6	16.8249	0.356614	0.00459137	0.0555514
Stool	PF01266	FAD dependent oxidoreductase	7	18.1812	0.385013	0.00459895	0.0555514
Stool	PF16153	Domain of unknown function (DUF4861)	1	8.40203	0.119019	0.00469602	0.0565882
Stool	PF06048	Domain of unknown function (DUF927)	3	0.333856	8.98592	0.00472253	0.0567718
Stool	PF04014	Antidote-toxin recognition MazE, bacterial antitoxin	15	6.63886	2.25942	0.00480537	0.057357
Stool	PF13572	Domain of unknown function (DUF4134)	21	10.6451	1.97273	0.00479579	0.057357
Stool	PF03572	Peptidase family S41	40	61.5894	0.649462	0.00479823	0.057357
Stool	PF03749	Sugar fermentation stimulation protein	5	1.0746	4.6529	0.00483919	0.0576241
Stool	PF13419	Haloacid dehalogenase-like hydrolase	106	79.7324	1.32945	0.00486608	0.0576717
Stool	PF13575	Domain of unknown function (DUF4135)	3	0.337333	8.89328	0.00486075	0.0576717
Stool	PF07228	Stage II sporulation protein E (SpoIIE)	3	11.7475	0.255373	0.00505974	0.0598261
Stool	PF01637	ATPase domain predominantly from Archaea	43	27.317	1.57411	0.00510784	0.0602534
Stool	PF00501	AMP-binding enzyme	65	91.0035	0.714258	0.00522499	0.0614913
Stool	PF12773	Double zinc ribbon	5	1.10242	4.53548	0.00538065	0.0631756
Stool	PF08797	HIRAN domain	5	1.1059	4.52122	0.00545121	0.0638552
Stool	PF01043	SecA preprotein cross-linking domain	0	5.73814	1.74272e-21	0.0055962	0.0654016
Stool	PF01584	CheW-like domain	0	5.76596	1.73432e-21	0.00561406	0.0654584
Stool	PF11967	Recombination protein O N terminal	4	13.4794	0.296749	0.00570318	0.0658135
Stool	PF07517	SecA DEAD-like domain	0	5.85291	1.70855e-21	0.00570985	0.0658135
Stool	PF07683	Cobalamin synthesis protein cobW C-terminal domain	0	5.84247	1.7116e-21	0.00569513	0.0658135
Stool	PF02565	Recombination protein O C terminal	4	13.462	0.297132	0.00568679	0.0658135
Stool	PF02595	Glycerate kinase family	18	8.8124	2.04258	0.0056865	0.0658135
Stool	PF00772	DnaB-like helicase N terminal domain	17	31.8936	0.533022	0.00572963	0.0658908
Stool	PF01074	Glycosyl hydrolases family 38 N-terminal domain	0	5.92594	1.6875e-21	0.00583777	0.0669814
Stool	PF00218	Indole-3-glycerol phosphate synthase	2	9.78614	0.204371	0.00593385	0.0677751
Stool	PF00994	Probable molybdopterin binding domain	2	9.72702	0.205613	0.00592164	0.0677751
Stool	PF02978	Signal peptide binding domain	8	19.4158	0.412036	0.00597232	0.0680601
Stool	PF00152	tRNA synthetases class II (D, K and N)	41	61.9302	0.662036	0.0060296	0.0685578
Stool	PF00485	Phosphoribulokinase / Uridine kinase family	13	26.3781	0.492834	0.00605141	0.0686508
Stool	PF00176	SNF2 family N-terminal domain	8	19.5688	0.408814	0.00607475	0.0687608
Stool	PF00724	NADH:flavin oxidoreductase / NADH oxidase family	6	16.4772	0.36414	0.00610307	0.0688733
Stool	PF08483	IstB-like ATP binding N-terminal	4	0.716398	5.58349	0.00611205	0.0688733
Stool	PF00364	Biotin-requiring enzyme	6	16.5189	0.36322	0.00613704	0.0690006
Stool	PF00358	phosphoenolpyruvate-dependent sugar phosphotransferase system, EIIA 1	2	10.0922	0.198173	0.00627851	0.070434
Stool	PF05544	Proline racemase	3	0.37211	8.06213	0.00637786	0.0713895
Stool	PF01712	Deoxynucleoside kinase	7	2.14224	3.26761	0.00639495	0.071422
Stool	PF02540	NAD synthase	52	34.9575	1.48752	0.0064096	0.0714274
Stool	PF01336	OB-fold nucleic acid binding domain	42	62.824	0.668535	0.00644321	0.0716434
Stool	PF02673	Bacitracin resistance protein BacA	29	16.8215	1.72399	0.00654728	0.0726402
Stool	PF01957	NfeD-like C-terminal, partner-binding	23	12.5717	1.8295	0.0065979	0.073041
Stool	PF00313	'Cold-shock' DNA-binding domain	21	11.2259	1.87068	0.00670842	0.0741015
Stool	PF03374	Phage antirepressor protein KilAC domain	10	3.90541	2.56055	0.00684492	0.0754439
Stool	PF11842	Domain of unknown function (DUF3362)	3	11.3267	0.26486	0.0069002	0.0758872
Stool	PF08497	Radical SAM N-terminal	3	11.4033	0.263083	0.00693674	0.0760186
Stool	PF15616	TerY-C metal binding domain	1	0.00695532	143.775	0.00694323	0.0760186
Stool	PF01467	Cytidylyltransferase-like	20	35.6808	0.560525	0.00695743	0.0760186
Stool	PF09556	HaeIII restriction endonuclease	4	0.74422	5.37476	0.00697298	0.0760236
Stool	PF00465	Iron-containing alcohol dehydrogenase	30	47.9674	0.625425	0.00724272	0.0787939
Stool	PF05192	MutS domain III	4	13.0204	0.307211	0.00761207	0.0826336
Stool	PF03462	PCRF domain	21	36.4042	0.576857	0.00768812	0.0830759
Stool	PF12008	Type I restriction and modification enzyme - subunit R C terminal	5	1.20327	4.15534	0.00770229	0.0830759
Stool	PF00814	Glycoprotease family	16	29.9774	0.533735	0.00768102	0.0830759
Stool	PF14492	Elongation Factor G, domain II	8	19.1132	0.418558	0.00783215	0.0841163
Stool	PF03848	Tellurite resistance protein TehB	2	0.132151	15.1342	0.0078237	0.0841163
Stool	PF04551	GcpE protein	5	14.4671	0.345612	0.00786706	0.0843114
Stool	PF06969	HemN C-terminal domain	7	17.7291	0.394831	0.0081624	0.08706
Stool	PF07501	G5 domain	0	5.3243	1.87818e-21	0.00817538	0.08706
Stool	PF16386	Domain of unknown function	0	5.31039	1.8831e-21	0.0081713	0.08706
Stool	PF00253	Ribosomal protein S14p/S29e	14	6.46497	2.16552	0.00822685	0.0874233
Stool	PF12676	Protein of unknown function (DUF3796)	4	0.782474	5.11199	0.00828214	0.0878255
Stool	PF01472	PUA domain	2	9.48011	0.210968	0.00830089	0.0878395
Stool	PF00149	Calcineurin-like phosphoesterase	109	139.423	0.781794	0.00832475	0.0879072
Stool	PF04961	Formiminotransferase-cyclodeaminase	2	9.52879	0.20989	0.00836264	0.0881226
Stool	PF06965	Na+/H+ antiporter 1	17	8.52375	1.99443	0.00854981	0.0899068
Stool	PF00118	TCP-1/cpn60 chaperonin family	11	23.0013	0.478235	0.00864027	0.0906688
Stool	PF04607	Region found in RelA / SpoT proteins	11	23.1543	0.475074	0.0087422	0.0909803
Stool	PF02653	Branched-chain amino acid transport system / permease component	26	42.3857	0.613414	0.00873889	0.0909803
Stool	PF07516	SecA Wing and Scaffold domain	0	5.60251	1.78491e-21	0.0087268	0.0909803
Stool	PF02589	LUD domain	0	5.59556	1.78713e-21	0.00870191	0.0909803
Stool	PF11890	Domain of unknown function (DUF3410)	10	4.05843	2.46401	0.00880676	0.0914632
Stool	PF16373	Domain of unknown function	0	5.63381	1.775e-21	0.008846	0.0915391
Stool	PF00209	Sodium:neurotransmitter symporter family	17	31.139	0.545939	0.00885042	0.0915391
Stool	PF01136	Peptidase family U32	17	31.1807	0.545209	0.00887804	0.0916366
Stool	PF01948	Aspartate carbamoyltransferase regulatory chain, allosteric domain	17	8.5933	1.97828	0.0089599	0.0921573
Stool	PF00923	Transaldolase/Fructose-6-phosphate aldolase	22	12.1753	1.80694	0.00896507	0.0921573
Stool	PF09269	Domain of unknown function (DUF1967)	1	7.38308	0.135445	0.00907025	0.0928595
Stool	PF17102	Stealth protein CR3, conserved region 3	4	0.80334	4.97921	0.00905956	0.0928595
Stool	PF00709	Adenylosuccinate synthetase	10	21.7041	0.460743	0.00927903	0.0946123
Stool	PF02548	Ketopantoate hydroxymethyltransferase	20	10.8399	1.84504	0.00926714	0.0946123
Stool	PF01509	TruB family pseudouridylate synthase (N terminal domain)	26	15.1591	1.71514	0.00937524	0.0954001
Stool	PF00456	Transketolase, thiamine diphosphate binding domain	3	11.0138	0.272387	0.0094617	0.0960858
Stool	PF02569	Pantoate-beta-alanine ligase	3	11.0381	0.271786	0.00948742	0.0961532
Stool	PF04138	GtrA-like protein	13	25.4495	0.510815	0.00955743	0.0964228
Stool	PF00437	Type II/IV secretion system protein	30	18.289	1.64033	0.00957145	0.0964228
Stool	PF05598	Transposase domain (DUF772)	14	6.6319	2.11101	0.0095388	0.0964228
Stool	PF02278	Polysaccharide lyase family 8, super-sandwich domain	3	11.1216	0.269746	0.00960465	0.0965641
Stool	PF01597	Glycine cleavage H-protein	16	7.77605	2.0576	0.00994015	0.0997381
Stool	PF00881	Nitroreductase family	89	67.1884	1.32463	0.0100281	0.10042
Stool	PF03006	Haemolysin-III related	19	10.0574	1.88916	0.0100981	0.100441
Stool	PF01702	Queuine tRNA-ribosyltransferase	8	18.689	0.42806	0.010117	0.100441
Stool	PF00475	Imidazoleglycerol-phosphate dehydratase	4	12.4987	0.320033	0.0101036	0.100441
Stool	PF03764	Elongation factor G, domain IV	8	18.6994	0.427821	0.0101298	0.100441
Stool	PF02033	Ribosome-binding factor A	4	12.4361	0.321644	0.0100731	0.100441
Stool	PF13188	PAS domain	4	12.617	0.317034	0.010225	0.101186
Stool	PF03372	Endonuclease/Exonuclease/phosphatase family	47	67.4701	0.696605	0.0102472	0.101206
Stool	PF05524	PEP-utilising enzyme, N-terminal	5	13.9593	0.358183	0.0103807	0.102124
Stool	PF10397	Adenylosuccinate lyase C-terminus	21	11.4137	1.8399	0.0103748	0.102124
Stool	PF03253	Urea transporter	9	3.54026	2.54219	0.0104277	0.102188
Stool	PF08275	DNA primase catalytic core, N-terminal domain	6	15.4513	0.388318	0.0104078	0.102188
Stool	PF13472	GDSL-like Lipase/Acylhydrolase family	6	15.5764	0.385197	0.0104785	0.102486
Stool	PF12169	DNA polymerase III subunits gamma and tau domain III	5	14.2028	0.352044	0.0106252	0.103719
Stool	PF02577	Bifunctional nuclease	13	5.9468	2.18605	0.0107102	0.104347
Stool	PF03786	D-mannonate dehydratase (UxuA)	6	15.7677	0.380524	0.0107364	0.1044
Stool	PF04542	Sigma-70 region 2	273	317.751	0.859165	0.0109137	0.10592
Stool	PF08402	TOBE domain	11	22.6917	0.484758	0.0110395	0.106729
Stool	PF14584	Protein of unknown function (DUF4446)	7	2.3822	2.93846	0.0110201	0.106729
Stool	PF05096	Glutamine cyclotransferase	6	1.83621	3.26761	0.0111957	0.108032
Stool	PF01713	Smr domain	2	8.98628	0.222562	0.0113875	0.109673
Stool	PF01262	Alanine dehydrogenase/PNT, C-terminal domain	16	8.08209	1.97969	0.0116458	0.111946
Stool	PF00990	Diguanylate cyclase, GGDEF domain	23	38.2891	0.600694	0.0116753	0.112016
Stool	PF07463	NUMOD4 motif	9	3.61677	2.48841	0.011841	0.11339
Stool	PF06293	Lipopolysaccharide kinase (Kdo/WaaP) family	16	8.12034	1.97036	0.011926	0.113987
Stool	PF01938	TRAM domain	49	33.7681	1.45107	0.0120621	0.115017
Stool	PF07949	YbbR-like protein	2	9.31318	0.214749	0.0120794	0.115017
Stool	PF06725	3D domain	0	5.07043	1.97222e-21	0.0121829	0.115616
Stool	PF05222	Alanine dehydrogenase/PNT, N-terminal domain	16	8.15512	1.96196	0.0121942	0.115616
Stool	PF10112	5-bromo-4-chloroindolyl phosphate hydrolysis protein	0	5.08086	1.96817e-21	0.0122112	0.115616
Stool	PF03750	Protein of unknown function (DUF310)	2	0.166928	11.9812	0.0122689	0.115945
Stool	PF13292	1-deoxy-D-xylulose-5-phosphate synthase	9	19.6801	0.457315	0.0123421	0.116418
Stool	PF03102	NeuB family	0	5.17476	1.93246e-21	0.0125482	0.11814
Stool	PF02237	Biotin protein ligase C terminal domain	1	6.95532	0.143775	0.0128303	0.119263
Stool	PF01654	Cytochrome bd terminal oxidase subunit I	3	10.4991	0.28574	0.0127672	0.119263
Stool	PF00290	Tryptophan synthase alpha chain	3	10.513	0.285362	0.0127732	0.119263
Stool	PF07691	PA14 domain	3	10.5199	0.285173	0.0127769	0.119263
Stool	PF05036	Sporulation related domain	1	6.96924	0.143488	0.0128332	0.119263
Stool	PF08455	Bacterial SNF2 helicase associated	0	5.22693	1.91317e-21	0.0127998	0.119263
Stool	PF02018	Carbohydrate binding domain	3	10.4539	0.286976	0.0127587	0.119263
Stool	PF00312	Ribosomal protein S15	3	10.6243	0.282373	0.0128802	0.119479
Stool	PF15975	Flotillin	1	7.05618	0.14172	0.0129061	0.1195
Stool	PF00580	UvrD/REP helicase N-terminal domain	56	39.4958	1.41787	0.0130173	0.120308
Stool	PF09587	Bacterial capsule synthesis protein PGA_cap	1	7.13269	0.1402	0.0130485	0.120376
Stool	PF00329	Respiratory-chain NADH dehydrogenase, 30 Kd subunit	3	10.7495	0.279084	0.0131252	0.120862
Stool	PF07136	Protein of unknown function (DUF1385)	0	5.28952	1.89053e-21	0.0131632	0.120991
Stool	PF07081	Protein of unknown function (DUF1349)	7	2.4761	2.82703	0.0133639	0.122612
Stool	PF01627	Hpt domain	1	7.24745	0.13798	0.0134009	0.122728
Stool	PF08681	Protein of unknown function (DUF1778)	3	0.49035	6.11807	0.0134722	0.123157
Stool	PF14535	AMP-binding enzyme C-terminal domain	6	15.0305	0.399189	0.0136353	0.124357
Stool	PF01183	Glycosyl hydrolases family 25	6	15.0896	0.397625	0.0136646	0.124357
Stool	PF03143	Elongation factor Tu C-terminal domain	6	15.1244	0.396711	0.013692	0.124357
Stool	PF03706	Lysylphosphatidylglycerol synthase TM region	6	15.1591	0.395801	0.0137269	0.124357
Stool	PF00854	POT family	6	15.1487	0.396074	0.0137156	0.124357
Stool	PF13286	Phosphohydrolase-associated domain	4	12.2761	0.325835	0.0138336	0.125098
Stool	PF00226	DnaJ domain	19	32.8639	0.578142	0.0138925	0.125406
Stool	PF02638	Glycosyl hydrolase-like 10	5	13.775	0.362976	0.0140238	0.126365
Stool	PF02368	Bacterial Ig-like domain (group 2)	5	13.8341	0.361425	0.0141565	0.127333
Stool	PF02748	Aspartate carbamoyltransferase regulatory chain, metal binding domain	20	11.0346	1.81248	0.0141835	0.127348
Stool	PF13567	Domain of unknown function (DUF4131)	20	11.0903	1.80338	0.0144726	0.129713
Stool	PF02926	THUMP domain	10	20.6886	0.483358	0.014793	0.132114
Stool	PF00347	Ribosomal protein L6	24	14.0324	1.71033	0.0147808	0.132114
Stool	PF06418	CTP synthase N-terminus	10	20.7686	0.481496	0.0148785	0.132642
Stool	PF00886	Ribosomal protein S16	20	11.1737	1.78991	0.0149579	0.133037
Stool	PF02563	Polysaccharide biosynthesis/export protein	13	24.5871	0.528733	0.0149755	0.133037
Stool	PF00012	Hsp70 protein	10	20.866	0.479249	0.0150243	0.133235
Stool	PF09561	HpaII restriction endonuclease	6	1.96836	3.04823	0.0152635	0.135118
Stool	PF02129	X-Pro dipeptidyl-peptidase (S15 family)	12	5.55035	2.16203	0.0154206	0.13627
Stool	PF01795	MraW methylase family	28	17.3501	1.61383	0.015448	0.136272
Stool	PF13614	AAA domain	20	11.2572	1.77664	0.0155059	0.136544
Stool	PF13787	Protein of unknown function with HXXEE motif	4	0.945924	4.22867	0.0156525	0.137594
Stool	PF12849	PBP superfamily domain	9	19.2906	0.466549	0.015813	0.138522
Stool	PF02322	Cytochrome bd terminal oxidase subunit II	2	8.63156	0.231708	0.015786	0.138522
Stool	PF01244	Membrane dipeptidase (Peptidase family M19)	15	7.63695	1.96414	0.0158706	0.138785
Stool	PF07610	Protein of unknown function (DUF1573)	4	0.956357	4.18254	0.016227	0.141656
Stool	PF10040	Uncharacterized conserved protein (DUF2276)	2	0.194749	10.2696	0.0164464	0.142829
Stool	PF07875	Coat F domain	2	0.194749	10.2696	0.0164464	0.142829
Stool	PF00211	Adenylate and Guanylate cyclase catalytic domain	2	0.194749	10.2696	0.0164464	0.142829
Stool	PF03734	L,D-transpeptidase catalytic domain	8	17.7117	0.451678	0.0165651	0.143612
Stool	PF13537	Glutamine amidotransferase domain	23	37.1797	0.618617	0.0168508	0.145838
Stool	PF00011	Hsp20/alpha crystallin family	8	3.21336	2.48961	0.0170118	0.146476
Stool	PF12224	Putative amidoligase enzyme	2	0.198227	10.0895	0.0170056	0.146476
Stool	PF14805	Tetrahydrodipicolinate N-succinyltransferase N-terminal	6	2.01704	2.97465	0.0169905	0.146476
Stool	PF00411	Ribosomal protein S11	20	11.4554	1.7459	0.0170645	0.146679
Stool	PF14201	Domain of unknown function (DUF4318)	1	0.0173883	57.5099	0.0172678	0.147413
Stool	PF16927	N-terminal 7TM region of histidine kinase	8	3.22379	2.48155	0.0173063	0.147413
Stool	PF04940	Sensors of blue-light using FAD	1	0.0173883	57.5099	0.0172678	0.147413
Stool	PF05164	Cell division protein ZapA	3	10.113	0.296647	0.0173255	0.147413
Stool	PF14508	Glycosyl-hydrolase 97 N-terminal	14	25.5643	0.547639	0.0171863	0.147413
Stool	PF00768	D-alanyl-D-alanine carboxypeptidase	14	25.7973	0.542692	0.0173141	0.147413
Stool	PF00150	Cellulase (glycosyl hydrolase family 5)	11	21.7076	0.506736	0.0174401	0.148138
Stool	PF03070	TENA/THI-4/PQQC family	2	0.201704	9.9155	0.0175727	0.149013
Stool	PF03480	Bacterial extracellular solute-binding protein, family 7	3	10.3565	0.289674	0.0178291	0.150372
Stool	PF07881	L-fucose isomerase, first N-terminal domain	0	4.66007	2.14589e-21	0.0177704	0.150372
Stool	PF01177	Asp/Glu/Hydantoin racemase	6	14.627	0.410199	0.0178223	0.150372
Stool	PF07994	Myo-inositol-1-phosphate synthase	0	4.68441	2.13474e-21	0.0178524	0.150372
Stool	PF03601	Conserved hypothetical protein 698	6	14.7592	0.406526	0.0179594	0.151021
Stool	PF09334	tRNA synthetases class I (M)	4	11.5806	0.345405	0.0180134	0.151223
Stool	PF07943	Penicillin-binding protein 5, C-terminal domain	4	11.6502	0.343343	0.0180514	0.15129
Stool	PF08264	Anticodon-binding domain of tRNA	5	13.1177	0.381163	0.0181264	0.151292
Stool	PF04962	KduI/IolB family	5	13.0725	0.382481	0.0181137	0.151292
Stool	PF04290	Tripartite ATP-independent periplasmic transporters, DctQ component	1	6.57974	0.151982	0.0181532	0.151292
Stool	PF11700	Vacuole effluxer Atg22 like	0	4.75744	2.10197e-21	0.018183	0.151292
Stool	PF07882	L-fucose isomerase, second N-terminal domain	0	4.76092	2.10043e-21	0.018202	0.151292
Stool	PF00932	Lamin Tail Domain	1	6.65625	0.150235	0.0182407	0.151365
Stool	PF04402	Protein of unknown function (DUF541)	0	4.78526	2.08975e-21	0.0183426	0.15196
Stool	PF07724	AAA domain (Cdc48 subfamily)	22	35.7052	0.616157	0.0185391	0.152584
Stool	PF02361	Cobalt transport protein	27	16.6615	1.6205	0.0185118	0.152584
Stool	PF04079	Segregation and condensation complex subunit ScpB	0	4.80613	2.08068e-21	0.0184745	0.152584
Stool	PF03632	Glycosyl hydrolase family 65 central catalytic domain	8	3.26552	2.44984	0.018521	0.152584
Stool	PF13336	Acetyl-CoA hydrolase/transferase C-terminal domain	29	18.3655	1.57904	0.0185738	0.15262
Stool	PF04324	BFD-like [2Fe-2S] binding domain	1	6.78492	0.147386	0.018614	0.152702
Stool	PF00330	Aconitase family (aconitate hydratase)	13	24.1767	0.537708	0.0186797	0.152813
Stool	PF03116	NQR2, RnfD, RnfE family	13	24.2011	0.537167	0.0186928	0.152813
Stool	PF02550	Acetyl-CoA hydrolase/transferase N-terminal domain	29	18.3934	1.57666	0.0187186	0.152813
Stool	PF01256	Carbohydrate kinase	5	13.4446	0.371895	0.0187494	0.152817
Stool	PF06930	Protein of unknown function (DUF1282)	0	4.87568	2.05099e-21	0.0189901	0.154528
Stool	PF01658	Myo-inositol-1-phosphate synthase	0	4.88612	2.04662e-21	0.0190776	0.154911
Stool	PF06421	GTP-binding protein LepA C-terminus	10	20.473	0.488448	0.0190987	0.154911
Stool	PF11721	Di-glucose binding within endoplasmic reticulum	0	4.90003	2.04081e-21	0.0191983	0.155469
Stool	PF03636	Glycosyl hydrolase family 65, N-terminal domain	6	2.10399	2.85173	0.0203998	0.164934
Stool	PF00082	Subtilase family	21	34.3836	0.610755	0.0205114	0.165306
Stool	PF07396	Phosphate-selective porin O and P	5	1.54408	3.23817	0.020508	0.165306
Stool	PF04775	Acyl-CoA thioester hydrolase/BAAT N-terminal region	1	0.020866	47.9249	0.0206854	0.16543
Stool	PF05388	Carboxypeptidase Y pro-peptide	1	0.020866	47.9249	0.0206854	0.16543
Stool	PF01391	Collagen triple helix repeat (20 copies)	1	0.020866	47.9249	0.0206854	0.16543
Stool	PF12116	Stage III sporulation protein D	6	2.11094	2.84233	0.0206911	0.16543
Stool	PF07062	Clc-like	1	0.020866	47.9249	0.0206854	0.16543
Stool	PF05426	Alginate lyase	8	17.1692	0.46595	0.0211325	0.168478
Stool	PF06738	Putative threonine/serine exporter	8	17.1831	0.465573	0.0211392	0.168478
Stool	PF01676	Metalloenzyme superfamily	46	32.2901	1.42459	0.0212537	0.168856
Stool	PF08032	RNA 2'-O ribose methyltransferase substrate binding	8	17.277	0.463043	0.0212225	0.168856
Stool	PF02699	Preprotein translocase subunit	21	12.4048	1.69289	0.021543	0.170885
Stool	PF14509	Glycosyl-hydrolase 97 C-terminal, oligomerisation	14	25.5087	0.548833	0.0216869	0.171655
Stool	PF10566	Glycoside hydrolase 97	14	25.5191	0.548609	0.0217082	0.171655
Stool	PF00085	Thioredoxin	66	49.282	1.33923	0.0219032	0.172925
Stool	PF16352	Domain of unknown function (DUF4980)	2	8.329	0.240125	0.0220324	0.17347
Stool	PF02780	Transketolase, C-terminal domain	31	46.1555	0.671642	0.0220411	0.17347
Stool	PF01321	Creatinase/Prolidase N-terminal domain	11	21.405	0.513898	0.0220938	0.173614
Stool	PF12821	Threonine/Serine exporter, ThrE	7	15.639	0.447598	0.0222472	0.174547
Stool	PF10431	C-terminal, D2-small domain, of ClpB protein	22	35.2044	0.624922	0.0223133	0.174769
Stool	PF00035	Double-stranded RNA binding motif	23	14.0463	1.63744	0.0223796	0.174769
Stool	PF03309	Type III pantothenate kinase	7	15.8025	0.442968	0.0223788	0.174769
Stool	PF00860	Permease family	20	32.8222	0.609344	0.0224877	0.175342
Stool	PF16079	Phage holin family Hol44, in holin superfamily V	3	0.598158	5.0154	0.022692	0.176661
Stool	PF07669	Eco57I restriction-modification methylase	7	2.76822	2.5287	0.0229134	0.17811
Stool	PF14748	Pyrroline-5-carboxylate reductase dimerisation	6	14.175	0.423282	0.0232001	0.18006
Stool	PF01888	CbiD	3	9.64008	0.311201	0.0233998	0.181331
Stool	PF13090	Polyphosphate kinase C-terminal domain	3	9.72354	0.308529	0.023455	0.181479
Stool	PF04199	Putative cyclase	6	2.17702	2.75607	0.0235998	0.182319
Stool	PF16745	RsgA N-terminal domain	3	9.82787	0.305254	0.0236621	0.182507
Stool	PF01434	Peptidase family M41	13	24.0585	0.54035	0.0236965	0.182507
Stool	PF03435	Saccharopine dehydrogenase NADP binding domain	5	12.6587	0.394986	0.0238377	0.183314
Stool	PF03949	Malic enzyme, NAD binding domain	4	11.1563	0.35854	0.0239958	0.184235
Stool	PF04041	beta-1,4-mannooligosaccharide phosphorylase	6	14.554	0.412257	0.0240307	0.184235
Stool	PF01343	Peptidase family S49	5	12.8569	0.388896	0.0240851	0.184372
Stool	PF00390	Malic enzyme, N-terminal domain	4	11.4172	0.35035	0.0244585	0.18679
Stool	PF01041	DegT/DnrJ/EryC1/StrS aminotransferase family	17	28.7324	0.591666	0.0245255	0.18679
Stool	PF04539	Sigma-70 region 3	17	28.7811	0.590665	0.0245493	0.18679
Stool	PF02492	CobW/HypB/UreG, nucleotide-binding domain	5	12.996	0.384733	0.0245159	0.18679
Stool	PF01411	tRNA synthetases class II (A)	11	5.29648	2.07685	0.0246684	0.187413
Stool	PF07892	Protein of unknown function (DUF1667)	2	0.243436	8.2157	0.0249808	0.189501
Stool	PF01176	Translation initiation factor 1A / IF-1	18	10.1339	1.77622	0.0251576	0.190555
Stool	PF00684	DnaJ central domain	9	18.369	0.489956	0.0254394	0.192113
Stool	PF00742	Homoserine dehydrogenase	20	11.6258	1.72031	0.0254396	0.192113
Stool	PF07549	SecD/SecF GG Motif	1	6.20067	0.161273	0.0256603	0.193489
Stool	PF08269	Cache domain	6	2.2257	2.69578	0.0259101	0.194264
Stool	PF06898	Putative stage IV sporulation protein YqfD	0	4.15581	2.40627e-21	0.0258175	0.194264
Stool	PF06406	StbA protein	3	0.629457	4.76601	0.0258714	0.194264
Stool	PF03459	TOBE domain	0	4.22536	2.36666e-21	0.0259173	0.194264
Stool	PF16334	Domain of unknown function (DUF4964)	0	4.26709	2.34352e-21	0.0260564	0.194545
Stool	PF16335	Domain of unknown function (DUF4965)	0	4.26709	2.34352e-21	0.0260564	0.194545
Stool	PF07784	Protein of unknown function (DUF1622)	0	4.27057	2.34161e-21	0.0260706	0.194545
Stool	PF02583	Metal-sensitive transcriptional repressor	11	5.37994	2.04463	0.0263352	0.196182
Stool	PF07168	Ureide permease	1	6.40585	0.156107	0.0263679	0.196182
Stool	PF07940	Heparinase II/III-like protein	1	6.41629	0.155853	0.02643	0.196354
Stool	PF09918	Uncharacterized protein containing a ferredoxin domain (DUF2148)	0	4.36099	2.29306e-21	0.0265858	0.19693
Stool	PF01595	Domain of unknown function DUF21	24	37.5205	0.63965	0.0265809	0.19693
Stool	PF04297	Putative helix-turn-helix protein, YlxM / p13 like	0	4.38533	2.28033e-21	0.026772	0.198019
Stool	PF08006	Protein of unknown function (DUF1700)	8	3.51244	2.27762	0.0269757	0.199232
Stool	PF00266	Aminotransferase class-V	43	60.1149	0.715297	0.0274991	0.202209
Stool	PF12358	Protein of unknown function (DUF3644)	1	0.0278213	35.9437	0.027485	0.202209
Stool	PF13366	PD-(D/E)XK nuclease superfamily	1	0.0278213	35.9437	0.027485	0.202209
Stool	PF05239	PRC-barrel domain	0	4.50357	2.22046e-21	0.0279638	0.205326
Stool	PF04357	TamB, inner membrane protein subunit of TAM complex	0	4.51401	2.21533e-21	0.0280919	0.205966
Stool	PF01035	6-O-methylguanine DNA methyltransferase, DNA binding domain	32	21.1442	1.51342	0.0281483	0.20608
Stool	PF12729	Four helix bundle sensory module for signal transduction	13	6.64234	1.95714	0.0283986	0.207611
Stool	PF03633	Glycosyl hydrolase family 65, C-terminal domain	3	0.657278	4.56428	0.0288872	0.210877
Stool	PF09924	Uncharacterised conserved protein (DUF2156)	13	6.69798	1.94088	0.0290667	0.211679
Stool	PF13562	Sugar nucleotidyl transferase	2	0.264302	7.56709	0.0290812	0.211679
Stool	PF04191	Phospholipid methyltransferase	5	1.6971	2.9462	0.0291723	0.212036
Stool	PF00547	Urease, gamma subunit	4	1.15458	3.46445	0.0297003	0.215562
Stool	PF13655	N-terminal domain of reverse transcriptase	7	2.92819	2.39055	0.0297594	0.215681
Stool	PF04011	LemA family	2	7.77953	0.257085	0.029846	0.215998
Stool	PF01425	Amidase	2	7.90125	0.253125	0.0301919	0.217563
Stool	PF14498	Glycosyl hydrolase family 65, N-terminal domain	6	13.7263	0.437116	0.0301187	0.217563
Stool	PF01252	Signal peptidase (SPase) II	6	13.8168	0.434255	0.0301816	0.217563
Stool	PF00318	Ribosomal protein S2	6	13.8794	0.432297	0.0302821	0.217901
Stool	PF03929	PepSY-associated TM region	2	7.94646	0.251684	0.0303984	0.218115
Stool	PF11638	DnaA N-terminal domain	6	13.9176	0.431109	0.0303664	0.218115
Stool	PF02754	Cysteine-rich domain	2	7.96385	0.251135	0.0304891	0.218248
Stool	PF04994	TfoX C-terminal domain	2	0.271258	7.37306	0.0305037	0.218248
Stool	PF01832	Mannosyl-glycoprotein endo-beta-N-acetylglucosaminidase	27	17.5692	1.53678	0.030571	0.21842
Stool	PF01075	Glycosyltransferase family 9 (heptosyltransferase)	18	10.6451	1.69091	0.0306603	0.218748
Stool	PF01371	Trp repressor protein	10	4.68441	2.13474	0.030713	0.218814
Stool	PF07521	Zn-dependent metallo-hydrolase RNA specificity domain	6	14.1124	0.425159	0.0310647	0.221007
Stool	PF01121	Dephospho-CoA kinase	5	12.2553	0.407987	0.0312777	0.221895
Stool	PF01531	Glycosyl transferase family 11	2	8.08209	0.247461	0.0312719	0.221895
Stool	PF07837	Formiminotransferase domain, N-terminal subdomain	2	8.09948	0.24693	0.0314114	0.222218
Stool	PF02971	Formiminotransferase domain	2	8.09948	0.24693	0.0314114	0.222218
Stool	PF07497	Rho termination factor, RNA-binding domain	5	12.4918	0.400264	0.0317637	0.222909
Stool	PF00460	Flagella basal body rod protein	3	9.40708	0.318909	0.0318699	0.222909
Stool	PF12437	Glutamine synthetase type III N terminal	4	10.7738	0.371271	0.0318876	0.222909
Stool	PF10415	Fumarase C C-terminus	4	10.9164	0.366422	0.0321518	0.222909
Stool	PF01061	ABC-2 type transporter	4	10.9233	0.366188	0.0321729	0.222909
Stool	PF01990	ATP synthase (F/14-kDa) subunit	6	2.34394	2.55979	0.032132	0.222909
Stool	PF00633	Helix-hairpin-helix motif	12	22.0206	0.544945	0.0317109	0.222909
Stool	PF00308	Bacterial dnaA protein	9	17.7987	0.505656	0.0320167	0.222909
Stool	PF09035	Excisionase from transposon Tn916	5	1.73535	2.88126	0.0316488	0.222909
Stool	PF10920	Protein of unknown function (DUF2705)	3	0.685099	4.37893	0.0320808	0.222909
Stool	PF00146	NADH dehydrogenase	3	9.47315	0.316684	0.0321297	0.222909
Stool	PF00166	Chaperonin 10 Kd subunit	5	12.4326	0.402167	0.0315707	0.222909
Stool	PF04205	FMN-binding domain	22	34.2863	0.641656	0.0321338	0.222909
Stool	PF05140	ResB-like family	4	10.7947	0.370553	0.0319063	0.222909
Stool	PF06808	Tripartite ATP-independent periplasmic transporter, DctM component	4	10.9059	0.366772	0.0321217	0.222909
Stool	PF13189	Cytidylate kinase-like family	15	8.21076	1.82687	0.0324529	0.223947
Stool	PF08299	Bacterial dnaA protein helix-turn-helix	9	18.0421	0.498833	0.0324561	0.223947
Stool	PF03417	Acyl-coenzyme A:6-aminopenicillanic acid acyl-transferase	7	2.98383	2.34597	0.0324315	0.223947
Stool	PF05635	23S rRNA-intervening sequence protein	4	1.18936	3.36315	0.0325808	0.2245
Stool	PF04321	RmlD substrate binding domain	3	9.58444	0.313007	0.0327454	0.225326
Stool	PF03553	Na+/H+ antiporter family	16	26.8684	0.595495	0.0329221	0.226233
Stool	PF02547	Queuosine biosynthesis protein	36	24.747	1.45472	0.0333217	0.228667
Stool	PF14622	Ribonuclease-III-like	23	14.4532	1.59135	0.0333724	0.228703
Stool	PF00931	NB-ARC domain	1	0.0347766	28.7549	0.0342374	0.234312
Stool	PF11750	Protein of unknown function (DUF3307)	3	0.705965	4.2495	0.0345918	0.236417
Stool	PF05697	Bacterial trigger factor protein (TF)	11	20.6504	0.532678	0.0348991	0.238194
Stool	PF02535	ZIP Zinc transporter	17	9.86613	1.72307	0.035304	0.240306
Stool	PF01018	GTP1/OBG	8	16.658	0.48025	0.0352912	0.240306
Stool	PF00281	Ribosomal protein L5	23	14.6688	1.56796	0.0355514	0.241337
Stool	PF00673	ribosomal L5P family C-terminus	23	14.6688	1.56796	0.0355514	0.241337
Stool	PF04085	rod shape-determining protein MreC	21	13.0343	1.61114	0.0357619	0.24244
Stool	PF03073	TspO/MBR family	5	1.80143	2.77557	0.0362274	0.245266
Stool	PF00075	RNase H	19	11.4972	1.65258	0.0365246	0.246945
Stool	PF03938	Outer membrane protein (OmpH-like)	17	9.97741	1.70385	0.0367116	0.247877
Stool	PF09397	Ftsk gamma domain	7	14.8601	0.471062	0.0368041	0.248169
Stool	PF01170	Putative RNA methylase family UPF0020	7	14.9609	0.467886	0.0369815	0.249032
Stool	PF08125	Mannitol dehydrogenase C-terminal domain	10	18.8037	0.53181	0.0372107	0.250096
Stool	PF01232	Mannitol dehydrogenase Rossmann domain	10	18.8559	0.530338	0.0372388	0.250096
Stool	PF01134	Glucose inhibited division protein A	10	19.0506	0.524917	0.0375851	0.251823
Stool	PF13644	DKNYY family	1	0.0382543	26.1409	0.037596	0.251823
Stool	PF07703	Alpha-2-macroglobulin family N-terminal region	1	6.06504	0.164879	0.0376578	0.251902
Stool	PF17101	Stealth protein CR1, conserved region 1	5	1.82577	2.73857	0.0380116	0.253931
Stool	PF04355	SmpA / OmlA family	0	3.83238	2.60934e-21	0.038099	0.254178
Stool	PF06733	DEAD_2	0	3.88455	2.5743e-21	0.0383365	0.255425
Stool	PF09261	Alpha mannosidase middle domain	0	3.89846	2.56512e-21	0.0384222	0.255657
Stool	PF16872	Putative phage abortive infection protein	3	0.737264	4.0691	0.038543	0.256123
Stool	PF03123	CAT RNA binding domain	0	3.9541	2.52902e-21	0.0388583	0.2572
Stool	PF01645	Conserved region in glutamate synthase	0	3.94715	2.53348e-21	0.0387956	0.2572
Stool	PF01156	Inosine-uridine preferring nucleoside hydrolase	0	3.95062	2.53125e-21	0.0388267	0.2572
Stool	PF05190	MutS family domain IV	0	3.96801	2.52015e-21	0.0389907	0.2574
Stool	PF06769	YoeB-like toxin of bacterial type II toxin-antitoxin system	0	3.96801	2.52015e-21	0.0389907	0.2574
Stool	PF11380	Stealth protein CR2, conserved region 2	5	1.83968	2.71786	0.0390547	0.257485
Stool	PF02686	Glu-tRNAGln amidotransferase C subunit	0	3.98888	2.50697e-21	0.0392067	0.258149
Stool	PF03861	ANTAR domain	0	4.0167	2.48961e-21	0.0395272	0.259861
Stool	PF00636	Ribonuclease III domain	0	4.02018	2.48745e-21	0.0395699	0.259861
Stool	PF03279	Bacterial lipid A biosynthesis acyltransferase	6	13.5977	0.441252	0.03968	0.260245
Stool	PF11028	Protein of unknown function (DUF2723)	0	4.03409	2.47887e-21	0.0397464	0.260342
Stool	PF02657	Fe-S metabolism associated domain	0	4.05148	2.46824e-21	0.0399801	0.261532
Stool	PF00278	Pyridoxal-dependent decarboxylase, C-terminal sheet domain	25	37.4892	0.666859	0.0402013	0.262632
Stool	PF00175	Oxidoreductase NAD-binding domain	14	24.1315	0.580155	0.0402526	0.262632
Stool	PF12812	PDZ-like domain	0	4.08625	2.44723e-21	0.0404909	0.263505
Stool	PF00162	Phosphoglycerate kinase	9	17.4335	0.516247	0.0404772	0.263505
Stool	PF13375	RnfC Barrel sandwich hybrid domain	9	17.5031	0.514195	0.0406124	0.263954
Stool	PF01479	S4 domain	60	78.1292	0.767959	0.0407289	0.264302
Stool	PF00111	2Fe-2S iron-sulfur cluster binding domain	9	17.5622	0.512464	0.0407709	0.264302
Stool	PF13403	Hint domain	1	0.0417319	23.9625	0.0409429	0.264994
Stool	PF16653	Saccharopine dehydrogenase C-terminal domain	5	11.9319	0.419046	0.0410333	0.264994
Stool	PF00694	Aconitase C-terminal domain	9	17.6387	0.510242	0.0410354	0.264994
Stool	PF13350	Tyrosine phosphatase family	2	7.4422	0.268738	0.041169	0.265516
Stool	PF02894	Oxidoreductase family, C-terminal alpha/beta domain	38	26.8928	1.41302	0.0413605	0.26641
Stool	PF01578	Cytochrome C assembly protein	5	12.0744	0.414098	0.0415215	0.267106
Stool	PF07022	Bacteriophage CI repressor helix-turn-helix domain	2	7.58478	0.263686	0.0420061	0.26986
Stool	PF01693	Caulimovirus viroplasmin	12	6.37108	1.88351	0.0420568	0.26986
Stool	PF02739	5'-3' exonuclease, N-terminal resolvase-like domain	3	8.8124	0.34043	0.042446	0.271665
Stool	PF01367	5'-3' exonuclease, C-terminal SAM fold	3	8.80892	0.340564	0.0424458	0.271665
Stool	PF13505	Outer membrane protein beta-barrel domain	34	48.2074	0.705287	0.0426207	0.272092
Stool	PF05693	Glycogen synthase	3	8.92368	0.336184	0.0425988	0.272092
Stool	PF09297	NADH pyrophosphatase zinc ribbon domain	3	8.95846	0.334879	0.042705	0.272232
Stool	PF00534	Glycosyl transferases group 1	102	124.528	0.819092	0.0427508	0.272232
Stool	PF08029	HisG, C-terminal domain	3	9.00019	0.333326	0.0428691	0.272431
Stool	PF00288	GHMP kinases N terminal domain	26	38.4316	0.676526	0.0428902	0.272431
Stool	PF13089	Polyphosphate kinase N-terminal domain	3	9.05236	0.331405	0.0431304	0.273612
Stool	PF14296	O-antigen polysaccharide polymerase Wzy	4	1.3076	3.05904	0.0435564	0.27562
Stool	PF07863	Homologues of TraJ from Bacteroides conjugative transposon	14	7.74128	1.80849	0.0435506	0.27562
Stool	PF03787	RAMP superfamily	2	0.330378	6.05367	0.0436424	0.275698
Stool	PF01820	D-ala D-ala ligase N-terminus	8	15.8721	0.504031	0.0436782	0.275698
Stool	PF02503	Polyphosphate kinase middle domain	3	9.16016	0.327505	0.0438673	0.276545
Stool	PF08707	Primase C terminal 2 (PriCT-2)	3	9.20537	0.325897	0.0442551	0.278439
Stool	PF17099	Tryptophan transporter TrpP	1	0.0452096	22.1192	0.0442782	0.278439
Stool	PF07478	D-ala D-ala ligase C-terminus	8	16.1537	0.495241	0.0443916	0.278803
Stool	PF02786	Carbamoyl-phosphate synthase L chain, ATP binding domain	8	16.2163	0.49333	0.0446916	0.280338
Stool	PF00238	Ribosomal protein L14p/L23e	20	12.4987	1.60016	0.0449891	0.281853
Stool	PF03471	Transporter associated domain	27	39.5097	0.683376	0.0457247	0.286106
Stool	PF02073	Thermophilic metalloprotease (M29)	12	6.56235	1.82861	0.0462812	0.289229
Stool	PF00852	Glycosyltransferase family 10 (fucosyltransferase) C-term	4	1.33542	2.99531	0.046405	0.289643
Stool	PF01765	Ribosome recycling factor	7	14.3697	0.487136	0.0470055	0.293028
Stool	PF01235	Sodium:alanine symporter family	20	31.1599	0.641852	0.0473771	0.294979
Stool	PF01118	Semialdehyde dehydrogenase, NAD binding domain	25	37.1067	0.673734	0.0476367	0.295137
Stool	PF00015	Methyl-accepting chemotaxis protein (MCP) signalling domain	36	25.7104	1.40021	0.0474688	0.295137
Stool	PF07840	FadR C-terminal domain	1	0.0486873	20.5392	0.0476019	0.295137
Stool	PF02132	RecR protein	7	14.6027	0.479363	0.0475202	0.295137
Stool	PF06695	Putative small multi-drug export protein	7	3.25509	2.15048	0.0477338	0.295375
Stool	PF16401	Domain of unknown function (DUF5009)	7	14.6862	0.476639	0.0479048	0.296069
Stool	PF06824	Protein of unknown function (DUF1237)	7	14.7279	0.475288	0.0481366	0.296774
Stool	PF09848	Uncharacterized conserved protein (DUF2075)	3	0.806818	3.71831	0.0481031	0.296774
Stool	PF13186	Iron-sulfur cluster-binding domain	43	31.4346	1.36792	0.0482625	0.297186
Stool	PF07971	Glycosyl hydrolase family 92	16	25.8634	0.618635	0.0486025	0.298914
Stool	PF01196	Ribosomal protein L17	18	11.1285	1.61747	0.0487752	0.299611
Stool	PF01032	FecCD transport family	14	23.7663	0.589068	0.0495211	0.303822
Stool	PF13958	Toxin ToxN, type III toxin-antitoxin system	3	0.817251	3.67084	0.0496281	0.304108
Stool	PF04892	VanZ like family	23	14.9887	1.53449	0.0501794	0.30674
Stool	PF03349	Outer membrane protein transport protein (OMPP1/FadL/TodX)	5	1.97531	2.53125	0.0501361	0.30674
Stool	PF00453	Ribosomal protein L20	6	13.0308	0.460448	0.0505283	0.308498
Stool	PF03079	ARD/ARD' family	1	0.0521649	19.17	0.050914	0.308689
Stool	PF03806	AbgT putative transporter family	1	5.42168	0.184445	0.0510497	0.308689
Stool	PF02397	Bacterial sugar transferase	58	44.7366	1.29648	0.050988	0.308689
Stool	PF09471	IgA Peptidase M64	3	0.824206	3.63987	0.0506578	0.308689
Stool	PF00132	Bacterial transferase hexapeptide (six repeats)	115	95.6392	1.20244	0.0509672	0.308689
Stool	PF13556	PucR C-terminal helix-turn-helix domain	6	13.1143	0.457517	0.0508424	0.308689
Stool	PF13335	Magnesium chelatase, subunit ChlI C-terminal	9	16.9745	0.530208	0.05085	0.308689
Stool	PF02463	RecF/RecN/SMC N terminal domain	21	32.144	0.653309	0.0509918	0.308689
Stool	PF03711	Orn/Lys/Arg decarboxylase, C-terminal domain	16	9.70616	1.64844	0.0516537	0.311966
Stool	PF01554	MatE	231	202.904	1.13847	0.0520536	0.313293
Stool	PF04397	LytTr DNA-binding domain	90	72.864	1.23518	0.05206	0.313293
Stool	PF01812	5-formyltetrahydrofolate cyclo-ligase family	16	9.72354	1.64549	0.0520127	0.313293
Stool	PF14200	Ricin-type beta-trefoil lectin domain-like	1	5.59904	0.178602	0.0521919	0.313712
Stool	PF04231	Endonuclease I	4	1.39454	2.86832	0.0527934	0.316834
Stool	PF00920	Dehydratase family	11	19.4088	0.566752	0.0528547	0.316834
Stool	PF00154	recA bacterial DNA recombination protein	11	19.468	0.565031	0.0529	0.316834
Stool	PF13340	Putative transposase of IS4/5 family (DUF4096)	2	0.368632	5.42546	0.0530625	0.317429
Stool	PF01882	Protein of unknown function DUF58	1	5.68946	0.175764	0.0532753	0.318325
Stool	PF00232	Glycosyl hydrolase family 1	5	11.4659	0.436077	0.0533547	0.318421
Stool	PF06580	Histidine kinase	46	61.1338	0.752448	0.0539441	0.321558
Stool	PF00654	Voltage gated chloride channel	15	24.761	0.605792	0.0544359	0.323783
Stool	PF05195	Aminopeptidase P, N-terminal domain	5	11.7128	0.426885	0.0544459	0.323783
Stool	PF00325	Bacterial regulatory proteins, crp family	2	0.375588	5.32499	0.0548462	0.325779
Stool	PF06940	Domain of unknown function (DUF1287)	4	1.42584	2.80536	0.0563591	0.331637
Stool	PF00289	Biotin carboxylase, N-terminal domain	8	15.7156	0.50905	0.0560796	0.331637
Stool	PF03288	Poxvirus D5 protein-like	0	3.38029	2.95833e-21	0.0560037	0.331637
Stool	PF02401	LytB protein	8	15.7503	0.507926	0.0562678	0.331637
Stool	PF07477	Glycosyl hydrolase family 67 C-terminus	0	3.38029	2.95833e-21	0.0560037	0.331637
Stool	PF13287	Fn3 associated	4	10.1165	0.395393	0.0563117	0.331637
Stool	PF00476	DNA polymerase family A	4	10.0991	0.396074	0.0562181	0.331637
Stool	PF00999	Sodium/hydrogen exchanger family	20	30.5652	0.654339	0.0563105	0.331637
Stool	PF12725	Protein of unknown function (DUF3810)	2	7.06661	0.283021	0.056523	0.332213
Stool	PF01809	Haemolytic domain	4	10.1826	0.392827	0.0567336	0.333062
Stool	PF00416	Ribosomal protein S13/S18	19	11.9666	1.58775	0.056866	0.33345
Stool	PF02811	PHP domain	20	30.826	0.648803	0.0569449	0.333525
Stool	PF07831	Pyrimidine nucleoside phosphorylase C-terminal domain	0	3.55765	2.81085e-21	0.0570949	0.333644
Stool	PF14815	NUDIX domain	4	10.2452	0.390427	0.0572303	0.333644
Stool	PF13348	None	2	7.1466	0.279854	0.0571364	0.333644
Stool	PF02222	ATP-grasp domain	4	10.2452	0.390427	0.0572303	0.333644
Stool	PF06429	Flagellar basal body rod FlgEFG protein C-terminal	3	8.57592	0.349817	0.0573882	0.334179
Stool	PF15650	Restriction endonuclease fold toxin 9	2	0.386021	5.18107	0.0575608	0.334797
Stool	PF07883	Cupin domain	18	28.0056	0.642728	0.0577401	0.335452
Stool	PF00133	tRNA synthetases class I (I, L, M and V)	3	8.67677	0.345751	0.058072	0.336771
Stool	PF02416	mttA/Hcf106 family	3	8.68025	0.345612	0.0581008	0.336771
Stool	PF01078	Magnesium chelatase, subunit ChlI	10	18.0734	0.553299	0.0582176	0.33706
Stool	PF01301	Glycosyl hydrolases family 35	2	7.2544	0.275695	0.0583099	0.337206
Stool	PF12833	Helix-turn-helix domain	450	411.87	1.09258	0.0586816	0.337948
Stool	PF15738	Bacterial toxin of type II toxin-antitoxin system, YafQ	3	0.876371	3.42321	0.0587065	0.337948
Stool	PF09112	Peptide-N-glycosidase F, N terminal	0	3.6585	2.73336e-21	0.0586735	0.337948
Stool	PF09113	Peptide-N-glycosidase F, C terminal	0	3.6585	2.73336e-21	0.0586735	0.337948
Stool	PF01471	Putative peptidoglycan binding domain	5	2.07269	2.41233	0.0591171	0.338763
Stool	PF07730	Histidine kinase	13	7.31005	1.77837	0.0590702	0.338763
Stool	PF14286	DHHW protein	0	3.67589	2.72043e-21	0.0590146	0.338763
Stool	PF16889	Heparinase II/III N-terminus	0	3.67937	2.71786e-21	0.0590852	0.338763
Stool	PF01026	TatD related DNase	14	22.9282	0.610601	0.0594204	0.340114
Stool	PF07488	Glycosyl hydrolase family 67 middle domain	0	3.71762	2.68989e-21	0.0599152	0.342485
Stool	PF05698	Bacterial trigger factor protein (TF) C-terminus	12	20.7477	0.578376	0.0599706	0.342485
Stool	PF06689	ClpX C4-type zinc finger	14	23.2517	0.602108	0.0600682	0.342654
Stool	PF14338	Mrr N-terminal domain	3	0.886804	3.38294	0.0603841	0.344067
Stool	PF08669	Glycine cleavage T-protein C-terminal barrel domain	15	8.8889	1.6875	0.0604565	0.344089
Stool	PF01571	Aminomethyltransferase folate-binding domain	15	8.95846	1.6744	0.0615151	0.348932
Stool	PF14602	Hexapeptide repeat of succinyl-transferase	33	23.5194	1.4031	0.0614745	0.348932
Stool	PF03422	Carbohydrate binding module (family 6)	7	14.3314	0.488436	0.0614974	0.348932
Stool	PF01209	ubiE/COQ5 methyltransferase family	15	8.9828	1.66986	0.0619177	0.35082
Stool	PF07805	HipA-like N-terminal domain	8	3.82195	2.09317	0.0626683	0.354276
Stool	PF05960	Bacterial protein of unknown function (DUF885)	3	0.900715	3.33069	0.0626556	0.354276
Stool	PF03652	Holliday junction resolvase	19	12.3805	1.53467	0.0636001	0.359141
Stool	PF06480	FtsH Extracellular	9	16.5641	0.543344	0.0637521	0.359596
Stool	PF01098	Cell cycle protein	47	35.6356	1.31891	0.0639025	0.360041
Stool	PF15935	RNase LS, bacterial toxin	1	0.0660756	15.1342	0.0640478	0.360456
Stool	PF03853	YjeF-related protein N-terminus	6	12.4535	0.481792	0.0645887	0.363095
Stool	PF03483	B3/4 domain	9	16.8041	0.535585	0.0647397	0.363134
Stool	PF02597	ThiS family	6	2.79952	2.14323	0.064724	0.363134
Stool	PF04295	D-galactarate dehydratase / Altronate hydrolase, C terminus	6	12.5787	0.476997	0.0648195	0.363176
Stool	PF13673	Acetyltransferase (GNAT) domain	30	21.405	1.40154	0.0653707	0.365767
Stool	PF00441	Acyl-CoA dehydrogenase, C-terminal domain	11	19.1132	0.575518	0.0655722	0.365767
Stool	PF02771	Acyl-CoA dehydrogenase, N-terminal domain	11	19.0958	0.576042	0.0655304	0.365767
Stool	PF02770	Acyl-CoA dehydrogenase, middle domain	11	19.0645	0.576987	0.0654659	0.365767
Stool	PF00083	Sugar (and other) transporter	11	19.1758	0.573639	0.065758	0.365982
Stool	PF00275	EPSP synthase (3-phosphoshikimate 1-carboxyvinyltransferase)	25	36.1086	0.692356	0.0659319	0.365982
Stool	PF13183	4Fe-4S dicluster domain	25	16.9397	1.47582	0.0657012	0.365982
Stool	PF01751	Toprim domain	34	46.4824	0.731459	0.0658743	0.365982
Stool	PF07638	ECF sigma factor	2	0.417319	4.79249	0.065974	0.365982
Stool	PF01668	SmpB protein	6	12.8326	0.46756	0.0663047	0.367411
Stool	PF09581	Stage III sporulation protein AF (Spore_III_AF)	5	2.14572	2.33022	0.0664148	0.367617
Stool	PF03119	NAD-dependent DNA ligase C4 zinc finger domain	13	7.67172	1.69453	0.0665459	0.367938
Stool	PF02839	Carbohydrate binding domain	3	0.925058	3.24304	0.0667245	0.368118
Stool	PF01881	CRISPR associated protein Cas6	3	0.925058	3.24304	0.0667245	0.368118
Stool	PF03537	Glycoside-hydrolase family GH114	2	0.420797	4.75288	0.0669328	0.368863
Stool	PF01558	Pyruvate ferredoxin/flavodoxin oxidoreductase	37	27.2162	1.35949	0.0670482	0.369095
Stool	PF13463	Winged helix DNA-binding domain	6	2.83777	2.11433	0.0681048	0.374502
Stool	PF14317	YcxB-like protein	6	2.84473	2.10916	0.0687303	0.377529
Stool	PF03176	MMPL family	5	10.9477	0.456718	0.0691376	0.378414
Stool	PF10543	ORF6N domain	3	0.938969	3.19499	0.0691025	0.378414
Stool	PF00163	Ribosomal protein S4/S9 N-terminal domain	20	13.076	1.52952	0.0689932	0.378414
Stool	PF00186	Dihydrofolate reductase	5	11.0138	0.453978	0.0691919	0.378414
Stool	PF04127	DNA / pantothenate metabolism flavoprotein	22	14.9366	1.4729	0.0693784	0.379023
Stool	PF07804	HipA-like C-terminal domain	8	4.0167	1.99168	0.0696886	0.379485
Stool	PF16499	Alpha galactosidase A	5	11.1285	0.449296	0.0695467	0.379485
Stool	PF05389	Negative regulator of genetic competence (MecA)	5	2.17702	2.29672	0.069689	0.379485
Stool	PF00449	Urease alpha-subunit, N-terminal domain	5	2.18049	2.29306	0.0700582	0.380262
Stool	PF02785	Biotin carboxylase C-terminal domain	8	15.1487	0.528098	0.0699673	0.380262
Stool	PF13932	GidA associated domain	8	15.1696	0.527372	0.0700476	0.380262
Stool	PF01855	Pyruvate flavodoxin/ferredoxin oxidoreductase, thiamine diP-bdg	38	27.9291	1.36059	0.0702824	0.381068
Stool	PF10502	Signal peptidase, peptidase S26	5	11.2781	0.443339	0.0705008	0.381841
Stool	PF00689	Cation transporting ATPase, C-terminus	13	7.85256	1.65551	0.0719069	0.389039
Stool	PF12670	Protein of unknown function (DUF3792)	6	2.88298	2.08118	0.0722298	0.390367
Stool	PF14293	YWFCY protein	1	5.11564	0.195479	0.0724104	0.390923
Stool	PF00413	Matrixin	3	0.959835	3.12554	0.0727404	0.392284
Stool	PF01259	SAICAR synthetase	23	15.566	1.47758	0.0730846	0.393067
Stool	PF01580	FtsK/SpoIIIE family	10	17.83	0.560853	0.0731394	0.393067
Stool	PF03065	Glycosyl hydrolase family 57	4	9.48011	0.421936	0.073172	0.393067
Stool	PF05336	L-rhamnose mutarotase	4	9.50793	0.420702	0.0731977	0.393067
Stool	PF00436	Single-strand binding protein family	35	25.6165	1.36631	0.0733901	0.39368
Stool	PF11922	Domain of unknown function (DUF3440)	4	9.6053	0.416437	0.0734705	0.393693
Stool	PF13657	HipA N-terminal domain	8	4.1106	1.94619	0.0739299	0.395351
Stool	PF03976	Polyphosphate kinase 2 (PPK2)	11	6.41629	1.71439	0.0739369	0.395351
Stool	PF13651	Adenine-specific methyltransferase EcoRI	4	1.56843	2.55033	0.074182	0.395821
Stool	PF03447	Homoserine dehydrogenase, NAD binding domain	23	15.653	1.46937	0.0741311	0.395821
Stool	PF00596	Class II Aldolase and Adducin N-terminal domain	13	7.92559	1.64026	0.0743742	0.396426
Stool	PF05991	YacP-like NYN domain	1	5.27909	0.189427	0.0746013	0.396505
Stool	PF07980	SusD family	1	5.27214	0.189676	0.0744788	0.396505
Stool	PF12804	MobA-like NTP transferase domain	4	9.77571	0.409177	0.0746252	0.396505
Stool	PF12704	MacB-like periplasmic core domain	90	108.82	0.827057	0.0747351	0.396671
Stool	PF04101	Glycosyltransferase family 28 C-terminal domain	29	20.5391	1.41194	0.0750791	0.398077
Stool	PF01965	DJ-1/PfpI family	4	9.83831	0.406574	0.0752637	0.398636
Stool	PF04012	PspA/IM30 family	2	0.452096	4.42384	0.0757647	0.400028
Stool	PF00342	Phosphoglucose isomerase	29	20.6121	1.40694	0.0757104	0.400028
Stool	PF04932	O-Antigen ligase	4	9.87656	0.404999	0.0757101	0.400028
Stool	PF00690	Cation transporter/ATPase, N-terminus	13	7.96732	1.63166	0.0758616	0.40012
Stool	PF03814	Potassium-transporting ATPase A subunit	16	9.91482	1.61375	0.076199	0.400949
Stool	PF02784	Pyridoxal-dependent decarboxylase, pyridoxal binding domain	22	32.0258	0.686946	0.0763013	0.400949
Stool	PF01523	Putative modulator of DNA gyrase	3	8.10991	0.369918	0.0763372	0.400949
Stool	PF00543	Nitrogen regulatory protein P-II	7	13.5803	0.515454	0.0761042	0.400949
Stool	PF04452	RNA methyltransferase	7	13.6881	0.511394	0.0764746	0.401253
Stool	PF01566	Natural resistance-associated macrophage protein	3	8.1586	0.36771	0.076621	0.401602
Stool	PF00378	Enoyl-CoA hydratase/isomerase	18	11.7441	1.53269	0.0769818	0.403074
Stool	PF06838	Methionine gamma-lyase	3	8.22815	0.364602	0.0771732	0.403657
Stool	PF02348	Cytidylyltransferase	7	13.8376	0.505867	0.0773997	0.404422
Stool	PF01253	Translation initiation factor SUI1	2	6.70146	0.298443	0.0775133	0.404595
Stool	PF01432	Peptidase family M3	7	13.8724	0.504599	0.0776829	0.405061
Stool	PF00395	S-layer homology domain	4	1.59625	2.50588	0.0779551	0.40564
Stool	PF01502	Phosphoribosyl-AMP cyclohydrolase	7	13.8967	0.503715	0.0778964	0.40564
Stool	PF01844	HNH endonuclease	10	5.45297	1.83386	0.078496	0.408033
Stool	PF01512	Respiratory-chain NADH dehydrogenase 51 Kd subunit	15	23.5716	0.636359	0.0788205	0.409298
Stool	PF00704	Glycosyl hydrolases family 18	15	23.6307	0.634767	0.0789069	0.409325
Stool	PF13346	ABC-2 family transporter protein	8	4.21493	1.89802	0.0792813	0.410843
Stool	PF02677	Uncharacterized BCR, COG1636	5	2.26744	2.20513	0.0796369	0.412262
Stool	PF01835	MG2 domain	9	16.2442	0.554045	0.0799859	0.413644
Stool	PF09563	LlaJI restriction endonuclease	1	0.0834639	11.9812	0.0802096	0.413975
Stool	PF00701	Dihydrodipicolinate synthetase family	20	29.8592	0.66981	0.0802143	0.413975
Stool	PF03266	NTPase	2	0.472962	4.22867	0.0818454	0.421529
Stool	PF09028	Mac 1	2	0.472962	4.22867	0.0818454	0.421529
Stool	PF06971	Putative DNA-binding protein N-terminus	6	12.1231	0.494922	0.0828375	0.426203
Stool	PF07934	8-oxoguanine DNA glycosylase, N-terminal domain	0	3.08469	3.24182e-21	0.0831638	0.427009
Stool	PF02574	Homocysteine S-methyltransferase	6	12.1927	0.492098	0.0831203	0.427009
Stool	PF08220	DeoR-like helix-turn-helix domain	24	16.651	1.44135	0.0834496	0.42804
Stool	PF00586	AIR synthase related protein, N-terminal domain	18	27.4353	0.65609	0.0836442	0.428602
Stool	PF01636	Phosphotransferase enzyme family	6	12.3214	0.486959	0.0839631	0.428797
Stool	PF01488	Shikimate / quinate 5-dehydrogenase	0	3.15424	3.17034e-21	0.0840228	0.428797
Stool	PF04298	Putative neutral zinc metallopeptidase	16	10.3217	1.55013	0.0839912	0.428797
Stool	PF16188	C-terminal region of peptidase_M24	6	12.3005	0.487785	0.0837984	0.428797
Stool	PF08367	Peptidase M16C associated	0	3.16467	3.15988e-21	0.0841917	0.429224
Stool	PF08442	ATP-grasp domain	0	3.18554	3.13919e-21	0.0845604	0.430385
Stool	PF01592	NifU-like N terminal domain	6	12.3909	0.484226	0.0845904	0.430385
Stool	PF05188	MutS domain II	0	3.19249	3.13235e-21	0.0846925	0.43047
Stool	PF14771	Domain of unknown function (DUF4476)	0	3.20293	3.12214e-21	0.0848992	0.431086
Stool	PF11449	Putative, 10TM heavy-metal exporter	0	3.269	3.05904e-21	0.086444	0.438488
Stool	PF13677	Membrane MotB of proton-channel complex MotA/MotB	3	1.0433	2.87549	0.088112	0.446499
Stool	PF08439	Oligopeptidase F	0	3.33856	2.99531e-21	0.0885038	0.448034
Stool	PF08760	Domain of unknown function (DUF1793)	0	3.34203	2.99219e-21	0.0886183	0.448163
Stool	PF01557	Fumarylacetoacetate (FAA) hydrolase family	5	10.6869	0.467864	0.0897908	0.453183
Stool	PF08845	Toxin SymE, type I toxin-antitoxin system	1	0.0938969	10.65	0.0897725	0.453183
Stool	PF00231	ATP synthase	10	17.3222	0.577293	0.0899679	0.453493
Stool	PF00936	BMC domain	3	1.05373	2.84702	0.0901223	0.453493
Stool	PF00215	Orotidine 5'-phosphate decarboxylase / HUMPS family	10	17.3466	0.576483	0.0901108	0.453493
Stool	PF02504	Fatty acid synthesis protein	14	8.87152	1.57808	0.0902431	0.453647
Stool	PF08378	Nuclease-related domain	4	1.68319	2.37644	0.0903457	0.45371
Stool	PF02814	UreE urease accessory protein, N-terminal domain	3	1.05721	2.83766	0.0907966	0.455521
Stool	PF03033	Glycosyltransferase family 28 N-terminal domain	25	17.4613	1.43173	0.090931	0.455741
Stool	PF00392	Bacterial regulatory proteins, gntR family	84	69.6541	1.20596	0.0919173	0.460226
Stool	PF00590	Tetrapyrrole (Corrin/Porphyrin) Methylases	59	47.171	1.25077	0.092409	0.462229
Stool	PF01223	DNA/RNA non-specific endonuclease	25	17.6457	1.41678	0.0927512	0.46348
Stool	PF03864	Phage major capsid protein E	7	3.4568	2.025	0.0929993	0.463799
Stool	PF06197	Protein of unknown function (DUF998)	1	0.0973745	10.2696	0.092938	0.463799
Stool	PF03924	CHASE domain	4	1.70753	2.34256	0.0939741	0.468197
Stool	PF02645	Uncharacterised protein, DegV family COG1307	15	23.3351	0.642808	0.0955189	0.47464
Stool	PF01510	N-acetylmuramoyl-L-alanine amidase	26	36.3277	0.715708	0.0953655	0.47464
Stool	PF10694	Protein of unknown function (DUF2500)	4	1.71797	2.32834	0.0955499	0.47464
Stool	PF03186	CobD/Cbib protein	4	9.09061	0.440015	0.0958264	0.475544
Stool	PF01281	Ribosomal protein L9, N-terminal domain	7	13.1699	0.531515	0.0962388	0.475716
Stool	PF01503	Phosphoribosyl-ATP pyrophosphohydrolase	7	13.076	0.535331	0.0960376	0.475716
Stool	PF03948	Ribosomal protein L9, C-terminal domain	7	13.1699	0.531515	0.0962388	0.475716
Stool	PF00697	N-(5'phosphoribosyl)anthranilate (PRA) isomerase	4	9.16712	0.436342	0.0960823	0.475716
Stool	PF00366	Ribosomal protein S17	17	11.2085	1.51671	0.0964239	0.476164
Stool	PF00874	PRD domain	4	9.2471	0.432568	0.0965752	0.476406
Stool	PF04536	TPM domain	7	13.2638	0.527752	0.0966621	0.476406
Stool	PF10662	Ethanolamine utilisation - propanediol utilisation	2	0.525127	3.8086	0.0976583	0.47944
Stool	PF01730	UreF	3	1.09199	2.74729	0.0976544	0.47944
Stool	PF16654	Diaminopimelic acid dehydrogenase C-terminal domain	4	9.33752	0.428379	0.0974072	0.47944
Stool	PF04336	Protein of unknown function, DUF479	3	1.09199	2.74729	0.0976544	0.47944
Stool	PF13368	Topoisomerase C-terminal repeat	4	1.73535	2.30501	0.0982038	0.481179
Stool	PF14358	Domain of unknown function (DUF4405)	4	1.73535	2.30501	0.0982038	0.481179
Stool	PF00300	Histidine phosphatase superfamily (branch 1)	18	26.8197	0.671148	0.0987621	0.482575
Stool	PF02424	ApbE family	13	20.9529	0.620439	0.0986873	0.482575
Stool	PF01208	Uroporphyrinogen decarboxylase (URO-D)	4	9.44533	0.42349	0.0987759	0.482575
Stool	PF08240	Alcohol dehydrogenase GroES-like domain	29	21.0364	1.37856	0.0992946	0.483701
Stool	PF02963	Restriction endonuclease EcoRI	1	0.10433	9.58498	0.0992359	0.483701
Stool	PF16193	AAA C-terminal domain	11	18.2369	0.603174	0.0991113	0.483701
Stool	PF00237	Ribosomal protein L22p/L17e	15	9.49402	1.57994	0.099527	0.484365
Stool	PF12002	MgsA AAA+ ATPase C terminal	11	18.4003	0.597816	0.0999351	0.485413
Stool	PF02875	Mur ligase family, glutamate ligase domain	93	78.3239	1.18738	0.0998845	0.485413
Stool	PF02652	L-lactate permease	1	4.56269	0.219169	0.100659	0.487621
Stool	PF06463	Molybdenum Cofactor Synthesis C	1	4.56269	0.219169	0.100659	0.487621
Stool	PF13194	Domain of unknown function (DUF4010)	1	4.5766	0.218503	0.10068	0.487621
Stool	PF02606	Tetraacyldisaccharide-1-P 4'-kinase	3	7.5813	0.39571	0.101134	0.488555
Stool	PF00831	Ribosomal L29 protein	7	3.61677	1.93543	0.101	0.488555
Stool	PF13311	Protein of unknown function (DUF4080)	3	7.59869	0.394805	0.101164	0.488555
Stool	PF00708	Acylphosphatase	1	4.69484	0.213	0.10143	0.489371
Stool	PF05221	S-adenosyl-L-homocysteine hydrolase	3	7.72737	0.388231	0.101805	0.49071
Stool	PF10417	C-terminal domain of 1-Cys peroxiredoxin	15	9.62617	1.55825	0.101978	0.491072
Stool	PF02833	DHHA2 domain	3	7.76214	0.386491	0.102103	0.491148
Stool	PF02485	Core-2/I-Branching enzyme	1	4.75744	0.210197	0.102234	0.491148
Stool	PF00425	chorismate binding enzyme	16	24.1732	0.661889	0.102286	0.491148
Stool	PF01464	Transglycosylase SLT domain	16	24.3402	0.65735	0.102762	0.492963
Stool	PF03616	Sodium/glutamate symporter	1	4.80961	0.207917	0.103114	0.494183
Stool	PF02502	Ribose/Galactose Isomerase	23	16.2581	1.41468	0.104046	0.498176
Stool	PF01975	Survival protein SurE	3	7.95341	0.377197	0.104679	0.499781
Stool	PF13360	PQQ-like domain	2	6.22502	0.321284	0.104639	0.499781
Stool	PF00027	Cyclic nucleotide-binding domain	44	34.488	1.27581	0.104626	0.499781
Stool	PF00334	Nucleoside diphosphate kinase	1	4.88959	0.204516	0.104831	0.499804
Stool	PF07332	Putative Actinobacterial Holin-X, holin superfamily III	2	6.24936	0.320033	0.104882	0.499804
Stool	PF00056	lactate/malate dehydrogenase, NAD binding domain	14	21.6728	0.645971	0.105735	0.500739
Stool	PF11810	Domain of unknown function (DUF3332)	2	6.28761	0.318086	0.10533	0.500739
Stool	PF02774	Semialdehyde dehydrogenase, dimerisation domain	22	31.0903	0.707616	0.105618	0.500739
Stool	PF13338	Transcriptional regulator, AbiEi antitoxin	1	0.111285	8.98592	0.10549	0.500739
Stool	PF14490	Helix-hairpin-helix containing domain	2	6.29805	0.317559	0.105466	0.500739
Stool	PF00140	Sigma-70 factor, region 1.2	14	21.6937	0.64535	0.105774	0.500739
Stool	PF08544	GHMP kinases C terminal	22	31.1042	0.7073	0.105623	0.500739
Stool	PF00565	Staphylococcal nuclease homologue	2	0.552948	3.61697	0.106415	0.503296
Stool	PF00171	Aldehyde dehydrogenase family	12	19.2906	0.622065	0.108774	0.513973
Stool	PF02146	Sir2 family	8	14.1645	0.564792	0.109292	0.515455
Stool	PF03448	MgtE intracellular N domain	8	14.1471	0.565486	0.109256	0.515455
Stool	PF03776	Septum formation topological specificity factor MinE	5	2.50739	1.9941	0.109453	0.515731
Stool	PF00970	Oxidoreductase FAD-binding domain	8	14.2619	0.560935	0.109634	0.516101
Stool	PF00553	Cellulose binding domain	2	0.563381	3.54999	0.109751	0.516166
Stool	PF02844	Phosphoribosylglycinamide synthetase, N domain	10	16.7658	0.596452	0.110162	0.517136
Stool	PF02441	Flavoprotein	27	19.5166	1.38343	0.110151	0.517136
Stool	PF11335	Protein of unknown function (DUF3137)	5	2.51435	1.98859	0.110389	0.517717
Stool	PF02629	CoA binding domain	10	16.8701	0.592763	0.110702	0.518704
Stool	PF04413	3-Deoxy-D-manno-octulosonic-acid transferase (kdotransferase)	11	6.57974	1.6718	0.111327	0.519697
Stool	PF02843	Phosphoribosylglycinamide synthetase, C domain	10	16.9432	0.590208	0.111216	0.519697
Stool	PF01071	Phosphoribosylglycinamide synthetase, ATP-grasp (A) domain	10	16.9466	0.590087	0.111243	0.519697
Stool	PF00403	Heavy-metal-associated domain	34	25.5573	1.33034	0.111072	0.519697
Stool	PF05194	UreE urease accessory protein, C-terminal domain	3	1.16154	2.58278	0.111968	0.522208
Stool	PF02028	BCCT, betaine/carnitine/choline family transporter	4	1.82577	2.19085	0.112543	0.52392
Stool	PF09826	Beta propeller domain	4	1.82577	2.19085	0.112543	0.52392
Stool	PF14863	Alkyl sulfatase dimerisation	3	1.17197	2.55979	0.114181	0.531053
Stool	PF05922	Peptidase inhibitor I9	1	0.121718	8.2157	0.11479	0.532902
Stool	PF07374	Protein of unknown function (DUF1492)	1	0.121718	8.2157	0.11479	0.532902
Stool	PF09822	ABC-type uncharacterized transport system	5	10.1443	0.492886	0.115054	0.533633
Stool	PF01758	Sodium Bile acid symporter family	5	10.1965	0.490364	0.115211	0.53387
Stool	PF00448	SRP54-type protein, GTPase domain	27	36.7798	0.734099	0.115659	0.535455
Stool	PF02274	Amidinotransferase	5	2.55956	1.95346	0.116563	0.539144
Stool	PF08447	PAS fold	18	26.4372	0.680859	0.117434	0.542673
Stool	PF06508	Queuosine biosynthesis protein QueC	13	8.43333	1.5415	0.117849	0.543369
Stool	PF01384	Phosphate transporter family	5	10.4921	0.476549	0.117908	0.543369
Stool	PF01842	ACT domain	18	26.5102	0.678983	0.117823	0.543369
Stool	PF05683	Fumarase C-terminus	24	17.4718	1.37364	0.118215	0.544284
Stool	PF01276	Orn/Lys/Arg decarboxylase, major domain	16	10.5304	1.51942	0.118478	0.544997
Stool	PF00270	DEAD/DEAH box helicase	79	94.3038	0.837718	0.120835	0.553779
Stool	PF02624	YcaO cyclodehydratase, ATP-ad Mg2+-binding	1	0.128674	7.77161	0.120936	0.553779
Stool	PF02775	Thiamine pyrophosphate enzyme, C-terminal TPP binding domain	48	60.1914	0.797456	0.120654	0.553779
Stool	PF02545	Maf-like protein	7	12.6309	0.554198	0.120811	0.553779
Stool	PF14572	Phosphoribosyl synthetase-associated domain	7	12.69	0.551616	0.120917	0.553779
Stool	PF09704	CRISPR-associated protein (Cas_Cas5)	0	2.63259	3.79854e-21	0.122702	0.56005
Stool	PF03648	Glycosyl hydrolase family 67 N-terminus	0	2.64302	3.78355e-21	0.122751	0.56005
Stool	PF01312	FlhB HrpN YscU SpaS Family	0	2.61868	3.81872e-21	0.122661	0.56005
Stool	PF01379	Porphobilinogen deaminase, dipyromethane cofactor binding domain	0	2.63955	3.78853e-21	0.122733	0.56005
Stool	PF16569	Gram-positive pilin backbone subunit 2, Cna-B-like domain	0	2.69867	3.70553e-21	0.123264	0.561583
Stool	PF04509	CheC-like family	0	2.70214	3.70077e-21	0.12331	0.561583
Stool	PF09719	Putative redox-active protein (C_GCAxxG_C_C)	1	0.132151	7.56709	0.123994	0.562025
Stool	PF01155	Hydrogenase/urease nickel incorporation, metallochaperone, hypA	0	2.73344	3.65839e-21	0.123799	0.562025
Stool	PF07313	Protein of unknown function (DUF1460)	0	2.73692	3.65374e-21	0.123861	0.562025
Stool	PF16980	Putative citrate transport	0	2.74735	3.63987e-21	0.124058	0.562025
Stool	PF00988	Carbamoyl-phosphate synthase small chain, CPSase domain	9	15.5069	0.580387	0.124076	0.562025
Stool	PF03453	MoeA N-terminal region (domain I and II)	0	2.73692	3.65374e-21	0.123861	0.562025
Stool	PF07503	HypF finger	0	2.75431	3.63068e-21	0.124197	0.562068
Stool	PF02256	Iron hydrogenase small subunit	4	8.69763	0.459895	0.12498	0.564356
Stool	PF13840	ACT domain	4	8.71154	0.459161	0.125039	0.564356
Stool	PF01396	Topoisomerase DNA binding C4 zinc finger	4	8.64895	0.462484	0.124841	0.564356
Stool	PF02578	Multi-copper polyphenol oxidoreductase laccase	0	2.80647	3.56319e-21	0.125445	0.565682
Stool	PF04131	Putative N-acetylmannosamine-6-phosphate epimerase	0	2.82386	3.54125e-21	0.12594	0.567404
Stool	PF01493	GXGXG motif	0	2.84125	3.51958e-21	0.126473	0.569296
Stool	PF16355	Domain of unknown function (DUF4982)	14	21.1338	0.662447	0.127019	0.570226
Stool	PF09093	Lyase, catalytic	0	2.85516	3.50243e-21	0.126927	0.570226
Stool	PF14684	Tricorn protease C1 domain	4	8.92368	0.448245	0.126955	0.570226
Stool	PF14401	RimK-like ATPgrasp N-terminal domain	0	2.86907	3.48545e-21	0.127405	0.571452
Stool	PF02357	Transcription termination factor nusG	37	47.9709	0.771301	0.12767	0.57213
Stool	PF07009	NusG domain II	0	2.90037	3.44784e-21	0.12857	0.574122
Stool	PF03109	ABC1 family	0	2.89342	3.45612e-21	0.128301	0.574122
Stool	PF00301	Rubredoxin	0	2.90037	3.44784e-21	0.12857	0.574122
Stool	PF07195	Flagellar hook-associated protein 2 C-terminus	0	2.90037	3.44784e-21	0.12857	0.574122
Stool	PF08706	D5 N terminal like	0	2.93167	3.41103e-21	0.129856	0.578792
Stool	PF07476	Methylaspartate ammonia-lyase C-terminus	1	0.139106	7.18874	0.130076	0.578792
Stool	PF05034	Methylaspartate ammonia-lyase N-terminus	1	0.139106	7.18874	0.130076	0.578792
Stool	PF02579	Dinitrogenase iron-molybdenum cofactor	0	2.93515	3.40698e-21	0.130007	0.578792
Stool	PF01052	Type III flagellar switch regulator (C-ring) FliN C-term	0	2.96992	3.36709e-21	0.131589	0.585009
Stool	PF02530	Porin subfamily	3	7.22658	0.415134	0.134223	0.594618
Stool	PF02570	Precorrin-8X methylmutase	3	7.21963	0.415534	0.134186	0.594618
Stool	PF11760	Cobalamin synthesis G N-terminal	3	7.21615	0.415734	0.134169	0.594618
Stool	PF12897	Alanine-glyoxylate amino-transferase	3	7.20919	0.416135	0.134137	0.594618
Stool	PF01890	Cobalamin synthesis G C-terminus	3	7.27875	0.412159	0.134578	0.595669
Stool	PF02127	Aminopeptidase I zinc metalloprotease (M18)	10	16.2511	0.615342	0.134824	0.596232
Stool	PF03862	SpoVA protein	3	7.32396	0.409615	0.135003	0.596499
Stool	PF00213	ATP synthase delta (OSCP) subunit	10	16.3276	0.612459	0.135121	0.596499
Stool	PF00926	3,4-dihydroxy-2-butanone 4-phosphate synthase	10	16.4459	0.608056	0.135854	0.597667
Stool	PF00829	Ribosomal prokaryotic L21 protein	6	11.518	0.520923	0.136155	0.597667
Stool	PF08124	Polysaccharide lyase family 8, N terminal alpha-helical domain	3	7.38655	0.406143	0.135768	0.597667
Stool	PF06250	Protein of unknown function (DUF1016)	1	0.146062	6.84642	0.136116	0.597667
Stool	PF00302	Chloramphenicol acetyltransferase	14	9.32709	1.501	0.135723	0.597667
Stool	PF00158	Sigma-54 interaction domain	53	65.4357	0.809955	0.136216	0.597667
Stool	PF01769	Divalent cation transporter	8	13.6985	0.584005	0.135909	0.597667
Stool	PF01642	Methylmalonyl-CoA mutase	3	7.42481	0.404051	0.136336	0.597673
Stool	PF01791	DeoC/LacD family aldolase	15	22.417	0.669135	0.136832	0.599326
Stool	PF00929	Exonuclease	21	29.2506	0.717934	0.137647	0.602368
Stool	PF00498	FHA domain	3	7.52566	0.398636	0.138194	0.604237
Stool	PF00311	Phosphoenolpyruvate carboxylase	1	0.149539	6.6872	0.13912	0.607235
Stool	PF08955	BofC C-terminal domain	1	0.149539	6.6872	0.13912	0.607235
Stool	PF08212	Lipocalin-like domain	7	4.12103	1.6986	0.139391	0.607889
Stool	PF13498	Domain of unknown function (DUF4122)	3	1.29021	2.3252	0.140352	0.61155
Stool	PF02631	RecX family	17	11.7788	1.44327	0.140766	0.612823
Stool	PF09296	NADH pyrophosphatase-like rudimentary NUDIX domain	1	4.21145	0.237448	0.141275	0.612995
Stool	PF13303	Phosphotransferase system, EIIC	1	4.17319	0.239625	0.141086	0.612995
Stool	PF16392	Domain of unknown function	1	4.14885	0.241031	0.141038	0.612995
Stool	PF04304	Protein of unknown function (DUF454)	2	5.76596	0.346863	0.141292	0.612995
Stool	PF01757	Acyltransferase family	50	61.9163	0.807542	0.142154	0.614032
Stool	PF08533	Beta-galactosidase C-terminal domain	1	4.30187	0.232457	0.142262	0.614032
Stool	PF00908	dTDP-4-dehydrorhamnose 3,5-epimerase	13	19.7323	0.65882	0.141964	0.614032
Stool	PF06321	Major fimbrial subunit protein (FimA)	2	0.660756	3.02684	0.142081	0.614032
Stool	PF04434	SWIM zinc finger	2	5.8077	0.344371	0.141717	0.614032
Stool	PF01799	[2Fe-2S] binding domain	2	5.83204	0.342933	0.14202	0.614032
Stool	PF11941	Domain of unknown function (DUF3459)	1	4.31578	0.231708	0.142481	0.614448
Stool	PF08478	POTRA domain, FtsQ-type	1	4.3436	0.230224	0.14297	0.615788
Stool	PF00135	Carboxylesterase family	1	4.34708	0.23004	0.143036	0.615788
Stool	PF12950	TaqI-like C-terminal specificity domain	2	0.664234	3.01099	0.14327	0.616271
Stool	PF14229	Domain of unknown function (DUF4332)	1	4.36794	0.228941	0.143455	0.616537
Stool	PF01944	Stage II sporulation protein M	1	4.38185	0.228214	0.143755	0.617302
Stool	PF05857	TraX protein	12	7.74823	1.54874	0.144092	0.618222
Stool	PF13310	Virulence protein RhuM family	2	0.667711	2.99531	0.144462	0.619281
Stool	PF01522	Polysaccharide deacetylase	22	30.3704	0.724389	0.144677	0.619503
Stool	PF10590	Pyridoxine 5'-phosphate oxidase C-terminal dimerisation region	1	4.42359	0.226061	0.14476	0.619503
Stool	PF00004	ATPase family associated with various cellular activities (AAA)	56	68.343	0.819396	0.145013	0.619536
Stool	PF02561	Flagellar protein FliS	4	2.01357	1.98652	0.145013	0.619536
Stool	PF04816	tRNA (adenine(22)-N(1))-methyltransferase	1	4.47923	0.223253	0.146335	0.624122
Stool	PF01494	FAD binding domain	4	2.02052	1.97969	0.14628	0.624122
Stool	PF00550	Phosphopantetheine attachment site	27	20.3895	1.32421	0.147468	0.628331
Stool	PF03611	PTS system sugar-specific permease component	1	4.51748	0.221362	0.147571	0.628331
Stool	PF03331	UDP-3-O-acyl N-acetylglycosamine deacetylase	5	9.83135	0.508577	0.14794	0.629369
Stool	PF06280	Fn3-like domain	1	0.159972	6.25108	0.148071	0.629394
Stool	PF00034	Cytochrome c	1	4.54183	0.220176	0.148422	0.629732
Stool	PF01230	HIT domain	11	17.5274	0.627588	0.148525	0.629732
Stool	PF02317	NAD/NADP octopine/nopaline dehydrogenase, alpha-helical domain	3	1.32499	2.26417	0.148402	0.629732
Stool	PF00722	Glycosyl hydrolases family 16	11	17.5657	0.626221	0.148878	0.630695
Stool	PF14285	Domain of unknown function (DUF4367)	8	4.60095	1.73877	0.150694	0.637855
Stool	PF01709	Transcriptional regulator	9	14.8531	0.605934	0.150915	0.638252
Stool	PF02576	Putative ribosome maturation factor RimP	7	12.3527	0.56668	0.151879	0.641791
Stool	PF13004	Putative binding domain, N-terminal	9	15.0339	0.598646	0.152344	0.643214
Stool	PF01103	Surface antigen	14	21.0468	0.665184	0.15358	0.64789
Stool	PF03437	BtpA family	1	0.166928	5.99061	0.153986	0.648518
Stool	PF12127	SigmaW regulon antibacterial	15	10.2243	1.46709	0.153972	0.648518
Stool	PF03442	Carbohydrate binding domain X2	3	1.34933	2.22332	0.154123	0.648553
Stool	PF08530	X-Pro dipeptidyl-peptidase C-terminal non-catalytic domain	4	2.06921	1.93311	0.155267	0.652819
Stool	PF03772	Competence protein	21	15.2704	1.37521	0.155534	0.653397
Stool	PF05869	DNA N-6-adenine-methyltransferase (Dam)	4	2.07616	1.92663	0.156567	0.657189
Stool	PF03120	NAD-dependent DNA ligase OB-fold domain	15	10.3913	1.44352	0.158347	0.664109
Stool	PF00882	Zinc dependent phospholipase C	2	0.709443	2.81911	0.158915	0.665768
Stool	PF02650	WhiA C-terminal HTH domain	8	4.77483	1.67545	0.159007	0.665768
Stool	PF06056	Putative ATPase subunit of terminase (gpP-like)	2	0.712921	2.80536	0.160132	0.668255
Stool	PF01229	Glycosyl hydrolases family 39	3	1.37368	2.18392	0.159912	0.668255
Stool	PF00190	Cupin	2	0.712921	2.80536	0.160132	0.668255
Stool	PF03885	Protein of unknown function (DUF327)	2	0.712921	2.80536	0.160132	0.668255
Stool	PF01300	Telomere recombination	32	25.0913	1.27534	0.160994	0.671296
Stool	PF07685	CobB/CobQ-like glutamine amidotransferase domain	15	21.7389	0.690008	0.162101	0.674795
Stool	PF01058	NADH ubiquinone oxidoreductase, 20 Kd subunit	4	8.24902	0.484906	0.161978	0.674795
Stool	PF14864	Alkyl sulfatase C-terminal	3	1.38411	2.16746	0.162413	0.67537
Stool	PF05496	Holliday junction DNA helicase ruvB N-terminus	18	25.3313	0.710584	0.162507	0.67537
Stool	PF10588	NADH-ubiquinone oxidoreductase-G iron-sulfur binding region	4	8.4229	0.474896	0.163394	0.678496
Stool	PF02571	Precorrin-6x reductase CbiJ/CobK	4	8.43681	0.474113	0.163572	0.678677
Stool	PF00393	6-phosphogluconate dehydrogenase, C-terminal domain	4	8.45072	0.473332	0.16376	0.678896
Stool	PF03965	Penicillinase repressor	29	22.191	1.30684	0.164614	0.680758
Stool	PF13720	Udp N-acetylglucosamine O-acyltransferase; Domain 2	10	15.7295	0.635749	0.164426	0.680758
Stool	PF00252	Ribosomal protein L16p/L10e	18	13.0621	1.37803	0.164519	0.680758
Stool	PF00076	RNA recognition motif. (a.k.a. RRM, RBD, or RNP domain)	10	15.8999	0.628936	0.165046	0.681424
Stool	PF06616	BsuBI/PstI restriction endonuclease C-terminus	2	0.726831	2.75167	0.165014	0.681424
Stool	PF00365	Phosphofructokinase	42	52.3284	0.802624	0.16531	0.681953
Stool	PF01653	NAD-dependent DNA ligase adenylation domain	15	10.6138	1.41325	0.165783	0.683345
Stool	PF00533	BRCA1 C Terminus (BRCT) domain	15	10.6382	1.41002	0.166704	0.68658
Stool	PF12905	Endo-alpha-N-acetylgalactosaminidase	2	0.737264	2.71273	0.168693	0.694205
Stool	PF02130	Uncharacterized protein family UPF0054	8	13.5177	0.591818	0.169961	0.698852
Stool	PF01330	RuvA N terminal domain	8	13.6185	0.587435	0.171185	0.699886
Stool	PF02683	Cytochrome C biogenesis protein transmembrane region	8	4.96958	1.60979	0.171043	0.699886
Stool	PF08239	Bacterial SH3 domain	8	13.5733	0.589392	0.170597	0.699886
Stool	PF07499	RuvA, C-terminal domain	8	13.6046	0.588036	0.170998	0.699886
Stool	PF02224	Cytidylate kinase	8	13.6185	0.587435	0.171185	0.699886
Stool	PF11457	Protein of unknown function (DUF3021)	3	1.41889	2.11433	0.170834	0.699886
Stool	PF02272	DHHA1 domain	26	34.4845	0.753962	0.170975	0.699886
Stool	PF06889	Protein of unknown function (DUF1266)	3	1.42236	2.10916	0.171683	0.70135
Stool	PF16363	GDP-mannose 4,6 dehydratase	39	48.9203	0.797215	0.172605	0.704549
Stool	PF01872	RibD C-terminal domain	22	16.4841	1.33462	0.172912	0.70523
Stool	PF13380	CoA binding domain	4	2.16311	1.84919	0.173152	0.705638
Stool	PF10727	Rossmann-like domain	3	1.42932	2.0989	0.173384	0.70601
Stool	PF04286	Protein of unknown function (DUF445)	2	0.751175	2.6625	0.173619	0.706398
Stool	PF09862	Protein of unknown function (DUF2089)	3	1.4328	2.09381	0.174236	0.708336
Stool	PF08840	BAAT / Acyl-CoA thioester hydrolase C terminal	3	1.43975	2.08369	0.175945	0.714704
Stool	PF01515	Phosphate acetyl/butaryl transferase	30	23.4047	1.2818	0.17653	0.716339
Stool	PF02568	Thiamine biosynthesis protein (ThiI)	3	6.72928	0.445813	0.176632	0.716339
Stool	PF02637	GatB domain	3	6.82665	0.439454	0.177134	0.716823
Stool	PF02934	GatB/GatE catalytic domain	3	6.84056	0.43856	0.177255	0.716823
Stool	PF07085	DRTGG domain	3	6.84752	0.438115	0.17732	0.716823
Stool	PF04306	Protein of unknown function (DUF456)	3	6.82317	0.439678	0.177106	0.716823
Stool	PF03118	Bacterial RNA polymerase, alpha chain C terminal domain	26	20.0035	1.29977	0.1775	0.716974
Stool	PF02881	SRP54-type protein, helical bundle domain	27	35.646	0.757447	0.177913	0.718066
Stool	PF01865	Protein of unknown function DUF47	2	0.765086	2.61409	0.178569	0.720136
Stool	PF00821	Phosphoenolpyruvate carboxykinase	4	2.19788	1.81993	0.17995	0.724572
Stool	PF15632	ATP-grasp in the biosynthetic pathway with Ter operon	1	0.198227	5.04473	0.1801	0.724572
Stool	PF07787	Transmembrane protein 43	1	0.198227	5.04473	0.1801	0.724572
Stool	PF02884	Polysaccharide lyase family 8, C-terminal beta-sandwich domain	3	7.0527	0.425369	0.180578	0.725915
Stool	PF04002	RadC-like JAB domain	3	7.06661	0.424532	0.180891	0.726593
Stool	PF11794	4-hydroxyphenylacetate 3-hydroxylase N terminal	0	2.21875	4.50705e-21	0.182506	0.726637
Stool	PF06941	5' nucleotidase, deoxy (Pyrimidine), cytosolic type C protein (NT5C)	0	2.2257	4.49296e-21	0.182519	0.726637
Stool	PF03173	Putative carbohydrate binding domain	0	2.26744	4.41027e-21	0.182796	0.726637
Stool	PF14099	Polysaccharide lyase	0	2.30221	4.34365e-21	0.183281	0.726637
Stool	PF02620	Uncharacterized ACR, COG1399	0	2.23614	4.472e-21	0.182556	0.726637
Stool	PF03241	4-hydroxyphenylacetate 3-hydroxylase C terminal	0	2.21527	4.51412e-21	0.182503	0.726637
Stool	PF02749	Quinolinate phosphoribosyl transferase, N-terminal domain	16	11.5632	1.3837	0.183195	0.726637
Stool	PF04296	Protein of unknown function (DUF448)	0	2.27091	4.40351e-21	0.182834	0.726637
Stool	PF06452	Carbohydrate family 9 binding domain-like	0	2.34047	4.27265e-21	0.184076	0.726637
Stool	PF05746	DALR anticodon binding domain	14	20.5878	0.680016	0.182959	0.726637
Stool	PF16342	Domain of unknown function (DUF4972)	0	2.24657	4.45123e-21	0.182615	0.726637
Stool	PF06506	Propionate catabolism activator	0	2.33699	4.27901e-21	0.183992	0.726637
Stool	PF09820	Predicted AAA-ATPase	0	2.30917	4.33056e-21	0.183405	0.726637
Stool	PF00499	NADH-ubiquinone/plastoquinone oxidoreductase chain 6	3	7.10486	0.422246	0.181811	0.726637
Stool	PF02895	Signal transducing histidine kinase, homodimeric domain	0	2.33699	4.27901e-21	0.183992	0.726637
Stool	PF04070	Domain of unknown function (DUF378)	0	2.3196	4.31109e-21	0.183609	0.726637
Stool	PF04794	YdjC-like protein	0	2.22918	4.48595e-21	0.182529	0.726637
Stool	PF01782	RimM N-terminal domain	16	11.5563	1.38453	0.182968	0.726637
Stool	PF01764	Lipase (class 3)	0	2.33351	4.28539e-21	0.183911	0.726637
Stool	PF07884	Vitamin K epoxide reductase family	0	2.23961	4.46505e-21	0.182574	0.726637
Stool	PF14351	Domain of unknown function (DUF4401)	0	2.34047	4.27265e-21	0.184076	0.726637
Stool	PF01728	FtsJ-like methyltransferase	3	7.084	0.42349	0.181298	0.726637
Stool	PF01964	Radical SAM ThiC family	9	14.2723	0.630591	0.184414	0.726703
Stool	PF13426	PAS domain	0	2.35786	4.24114e-21	0.184525	0.726703
Stool	PF07194	P2 response regulator binding domain	0	2.3509	4.25369e-21	0.184339	0.726703
Stool	PF05971	Protein of unknown function (DUF890)	0	2.37177	4.21627e-21	0.184924	0.727705
Stool	PF02386	Cation transport protein	45	36.8424	1.22142	0.185257	0.728446
Stool	PF10110	Membrane domain of glycerophosphoryl diester phosphodiesterase	0	2.39263	4.1795e-21	0.185587	0.728605
Stool	PF10101	Predicted membrane protein (DUF2339)	0	2.39263	4.1795e-21	0.185587	0.728605
Stool	PF02896	PEP-utilising enzyme, TIM barrel domain	9	14.5749	0.617501	0.186413	0.73128
Stool	PF03454	MoeA C-terminal region (domain IV)	0	2.42045	4.13146e-21	0.186589	0.7314
Stool	PF03739	Predicted permease YjgP/YjgQ family	23	17.5448	1.31093	0.18696	0.732285
Stool	PF00374	Nickel-dependent hydrogenase	0	2.43784	4.10199e-21	0.187283	0.732981
Stool	PF04371	Porphyromonas-type peptidyl-arginine deiminase	5	9.25754	0.5401	0.18765	0.733846
Stool	PF03932	CutC family	5	9.30275	0.537476	0.187797	0.733851
Stool	PF11734	TilS substrate C-terminal domain	5	9.36882	0.533685	0.188186	0.734231
Stool	PF16490	Putative oxidoreductase C terminal domain	0	2.45871	4.06718e-21	0.188185	0.734231
Stool	PF13491	4TM region of DNA translocase FtsK/SpoIIIE	7	11.7788	0.594286	0.18848	0.73481
Stool	PF07498	Rho termination factor, N-terminal domain	5	9.42794	0.530338	0.188707	0.735125
Stool	PF09586	Bacterial membrane protein YfhO	7	11.9284	0.586836	0.189269	0.736743
Stool	PF12229	Putative peptidoglycan binding domain	2	5.24431	0.381365	0.189928	0.737601
Stool	PF05016	ParE toxin of type II toxin-antitoxin system, parDE	2	0.796385	2.51135	0.18978	0.737601
Stool	PF00662	NADH-Ubiquinone oxidoreductase (complex I), chain 5 N-terminus	2	5.23388	0.382126	0.189908	0.737601
Stool	PF06537	Di-haem oxidoreductase, putative peroxidase	2	5.28605	0.378355	0.190101	0.737703
Stool	PF01507	Phosphoadenosine phosphosulfate reductase family	18	24.7644	0.726849	0.19043	0.73841
Stool	PF00490	Delta-aminolevulinic acid dehydratase	0	2.52131	3.9662e-21	0.191321	0.73934
Stool	PF05157	Type II secretion system (T2SS), protein E, N-terminal domain	0	2.52131	3.9662e-21	0.191321	0.73934
Stool	PF03160	Calx-beta domain	0	2.53174	3.94986e-21	0.191905	0.73934
Stool	PF01219	Prokaryotic diacylglycerol kinase	2	5.42515	0.368653	0.191716	0.73934
Stool	PF02085	Class III cytochrome C family	1	0.212137	4.71393	0.191446	0.73934
Stool	PF01541	GIY-YIG catalytic domain	12	17.75	0.676057	0.190873	0.73934
Stool	PF02596	Uncharacterised ArCR, COG2043	2	0.80334	2.48961	0.192284	0.73934
Stool	PF09092	Lyase, N terminal	0	2.53522	3.94444e-21	0.192104	0.73934
Stool	PF00438	S-adenosylmethionine synthetase, N-terminal domain	15	21.252	0.705816	0.192173	0.73934
Stool	PF09976	Tetratricopeptide repeat-like domain	0	2.53174	3.94986e-21	0.191905	0.73934
Stool	PF01293	Phosphoenolpyruvate carboxykinase	12	18.0178	0.666009	0.191993	0.73934
Stool	PF04488	Glycosyltransferase sugar-binding region containing DXD motif	0	2.54565	3.92827e-21	0.192711	0.740418
Stool	PF06912	Protein of unknown function (DUF1275)	2	5.49123	0.364217	0.193029	0.741072
Stool	PF00587	tRNA synthetase class II core domain (G, H, P, S and T)	83	72.0606	1.15181	0.193371	0.741255
Stool	PF01808	AICARFT/IMPCHase bienzyme	15	21.5546	0.695909	0.193345	0.741255
Stool	PF12513	Mitochondrial degradasome RNA helicase subunit C terminal	2	0.806818	2.47887	0.193538	0.741331
Stool	PF03990	Domain of unknown function (DUF348)	0	2.56304	3.90162e-21	0.193762	0.741625
Stool	PF05065	Phage capsid family	1	0.215615	4.63789	0.194258	0.74296
Stool	PF04952	Succinylglutamate desuccinylase / Aspartoacylase family	0	2.5839	3.87011e-21	0.195084	0.743214
Stool	PF02572	ATP:corrinoid adenosyltransferase BtuR/CobO/CobP	2	5.5573	0.359887	0.194684	0.743214
Stool	PF00478	IMP dehydrogenase / GMP reductase domain	28	21.7597	1.28678	0.19521	0.743214
Stool	PF02110	Hydroxyethylthiazole kinase family	2	5.57469	0.358764	0.195176	0.743214
Stool	PF13241	Putative NAD(P)-binding	0	2.58043	3.87533e-21	0.194859	0.743214
Stool	PF02001	Protein of unknown function DUF134	0	2.57695	3.88056e-21	0.194636	0.743214
Stool	PF03900	Porphobilinogen deaminase, C-terminal domain	0	2.59086	3.85972e-21	0.19554	0.743908
Stool	PF06470	SMC proteins Flexible Hinge Domain	0	2.59434	3.85455e-21	0.19577	0.743983
Stool	PF01206	Sulfurtransferase TusA	0	2.59781	3.84939e-21	0.196003	0.743983
Stool	PF13349	Putative adhesin	3	1.51974	1.97402	0.195909	0.743983
Stool	PF02870	6-O-methylguanine DNA methyltransferase, ribonuclease-like domain	6	3.7211	1.61243	0.196648	0.745869
Stool	PF03989	DNA gyrase C-terminal domain, beta-propeller	1	3.78022	0.264535	0.197319	0.747854
Stool	PF12681	Glyoxalase-like domain	14	9.86613	1.419	0.197494	0.747952
Stool	PF04093	rod shape-determining protein MreD	1	3.88803	0.2572	0.198677	0.748832
Stool	PF12256	Insecticide toxin TcdB middle/N-terminal region	3	1.53017	1.96056	0.198553	0.748832
Stool	PF16349	Domain of unknown function (DUF4978)	2	0.820728	2.43686	0.198563	0.748832
Stool	PF01544	CorA-like Mg2+ transporter protein	24	18.5151	1.29624	0.198685	0.748832
Stool	PF09922	Cell wall-active antibiotics response 4TMS YvqF	1	3.86368	0.25882	0.198254	0.748832
Stool	PF07282	Putative transposase DNA-binding domain	3	1.53017	1.96056	0.198553	0.748832
Stool	PF01741	Large-conductance mechanosensitive channel, MscL	14	9.90786	1.41302	0.198767	0.748832
Stool	PF06961	Protein of unknown function (DUF1294)	5	2.63955	1.89427	0.198932	0.748896
Stool	PF03799	Cell division protein FtsQ	1	3.91237	0.2556	0.199167	0.74922
Stool	PF07556	Protein of unknown function (DUF1538)	1	3.91933	0.255146	0.199319	0.749233
Stool	PF03783	Curli production assembly/transport component CsgG	1	0.22257	4.49296	0.199853	0.749559
Stool	PF11070	Protein of unknown function (DUF2871)	1	0.22257	4.49296	0.199853	0.749559
Stool	PF03473	MOSC domain	1	3.93671	0.254019	0.199724	0.749559
Stool	PF10633	NPCBM-associated, NEW3 domain of alpha-galactosidase	1	4.00279	0.249826	0.201561	0.754844
Stool	PF00203	Ribosomal protein S19	14	9.99132	1.40122	0.20153	0.754844
Stool	PF13559	Domain of unknown function (DUF4129)	1	4.0167	0.248961	0.202008	0.755956
Stool	PF11974	Alpha-2-macroglobulin MG1 domain	1	4.05148	0.246824	0.203216	0.759909
Stool	PF16916	Dimerisation domain of Zinc Transporter	21	15.7399	1.33419	0.203577	0.760695
Stool	PF14258	Domain of unknown function (DUF4350)	1	4.10364	0.243686	0.205264	0.766429
Stool	PF04384	Iron-sulphur cluster assembly	1	0.233003	4.29178	0.208172	0.776688
Stool	PF01694	Rhomboid family	20	26.9136	0.743118	0.20832	0.776688
Stool	PF00081	Iron/manganese superoxide dismutases, alpha-hairpin domain	4	7.77258	0.51463	0.208766	0.776873
Stool	PF01501	Glycosyl transferase family 8	4	7.8317	0.510745	0.208986	0.776873
Stool	PF02777	Iron/manganese superoxide dismutases, C-terminal domain	4	7.77258	0.51463	0.208766	0.776873
Stool	PF08532	Beta-galactosidase trimerisation domain	4	7.81431	0.511882	0.2089	0.776873
Stool	PF06161	Protein of unknown function (DUF975)	4	7.90125	0.506249	0.209504	0.778225
Stool	PF04390	Lipopolysaccharide-assembly	4	7.96732	0.502051	0.210252	0.780428
Stool	PF00584	SecE/Sec61-gamma subunits of protein translocation complex	9	5.94332	1.5143	0.210787	0.781774
Stool	PF16938	Putative phage holin Dp-1	1	0.236481	4.22867	0.210925	0.781774
Stool	PF02734	DAK2 domain	6	10.3008	0.582477	0.211473	0.783229
Stool	PF00781	Diacylglycerol kinase catalytic domain	17	23.4638	0.724521	0.213193	0.789016
Stool	PF00112	Papain family cysteine protease	4	8.1586	0.49028	0.213789	0.790485
Stool	PF02602	Uroporphyrinogen-III synthase HemD	6	10.579	0.567159	0.213903	0.790485
Stool	PF01116	Fructose-bisphosphate aldolase class-II	14	19.8227	0.706262	0.215402	0.795439
Stool	PF16124	RecQ zinc-binding	14	19.934	0.702319	0.215746	0.796125
Stool	PF01914	MarC family integral membrane protein	11	16.5954	0.662834	0.216152	0.797042
Stool	PF14305	TupA-like ATPgrasp	1	0.243436	4.10785	0.216404	0.797386
Stool	PF01189	16S rRNA methyltransferase RsmB/F	14	20.0905	0.696848	0.21671	0.797929
Stool	PF13382	Adenine deaminase C-terminal domain	9	6.05113	1.48732	0.217109	0.798815
Stool	PF09371	Tex-like protein N-terminal domain	9	6.06504	1.48391	0.217979	0.80143
Stool	PF05504	Spore germination B3/ GerAC like, C-terminal	1	0.246914	4.04999	0.219129	0.805072
Stool	PF12750	Maff2 family	5	2.8795	1.73641	0.220461	0.809374
Stool	PF08774	VRR-NUC domain	5	2.88298	1.73432	0.220827	0.810128
Stool	PF12245	Bacterial Ig-like domain (group 3)	2	0.883326	2.26417	0.221347	0.811445
Stool	PF05191	Adenylate kinase, active site lid	9	6.13112	1.46792	0.222274	0.814249
Stool	PF01476	LysM domain	18	24.3645	0.73878	0.22261	0.81489
Stool	PF00639	PPIC-type PPIASE domain	15	11.0033	1.36322	0.22385	0.818833
Stool	PF00588	SpoU rRNA Methylase family	58	49.3898	1.17433	0.224358	0.820093
Stool	PF06751	Ethanolamine ammonia lyase large subunit (EutB)	1	0.253869	3.93903	0.224551	0.820205
Stool	PF05175	Methyltransferase small domain	9	13.8481	0.649911	0.22498	0.820594
Stool	PF11188	Protein of unknown function (DUF2975)	15	11.0381	1.35893	0.224983	0.820594
Stool	PF05223	NTF2-like N-terminal transpeptidase domain	2	0.893759	2.23774	0.225166	0.820667
Stool	PF13337	Putative ATP-dependent Lon protease	1	0.257347	3.8858	0.227248	0.827655
Stool	PF02773	S-adenosylmethionine synthetase, C-terminal domain	15	21.1198	0.710233	0.228327	0.830274
Stool	PF06094	Gamma-glutamyl cyclotransferase, AIG2-like	3	1.64493	1.82378	0.228151	0.830274
Stool	PF01790	Prolipoprotein diacylglyceryl transferase	12	17.3188	0.69289	0.228461	0.830274
Stool	PF02772	S-adenosylmethionine synthetase, central domain	15	21.1581	0.708948	0.22865	0.830361
Stool	PF01933	Uncharacterised protein family UPF0052	2	0.904192	2.21192	0.22899	0.830995
Stool	PF00910	RNA helicase	1	0.260825	3.83399	0.229935	0.833825
Stool	PF14268	YoaP-like	9	6.24936	1.44015	0.230613	0.835681
Stool	PF02782	FGGY family of carbohydrate kinases, C-terminal domain	42	51.0729	0.822353	0.232249	0.841006
Stool	PF08534	Redoxin	19	25.5852	0.742618	0.232918	0.841611
Stool	PF05525	Branched-chain amino acid transport protein	5	2.99079	1.6718	0.232865	0.841611
Stool	PF16249	Domain of unknown function (DUF4906)	1	0.264302	3.78355	0.232613	0.841611
Stool	PF01734	Patatin-like phospholipase	23	30.0609	0.765113	0.233453	0.842057
Stool	PF00467	KOW motif	27	21.5233	1.25446	0.233312	0.842057
Stool	PF02482	Sigma 54 modulation protein / S30EA ribosomal protein	7	11.4172	0.613112	0.233877	0.842057
Stool	PF02449	Beta-galactosidase	7	11.3998	0.614047	0.233774	0.842057
Stool	PF02607	B12 binding domain	7	11.372	0.615549	0.233635	0.842057
Stool	PF16361	N-terminal of Subtilase family	7	11.4693	0.610323	0.23426	0.842833
Stool	PF02965	Vitamin B12 dependent methionine synthase, activation domain	7	11.5528	0.605914	0.235101	0.844652
Stool	PF00507	NADH-ubiquinone/plastoquinone oxidoreductase, chain 3	3	6.57278	0.456428	0.235047	0.844652
Stool	PF10728	Domain of unknown function (DUF2520)	12	8.72893	1.37474	0.235592	0.845814
Stool	PF00572	Ribosomal protein L13	7	11.6223	0.602288	0.236014	0.846725
Stool	PF02614	Glucuronate isomerase	7	11.6884	0.598883	0.237058	0.849865
Stool	PF02800	Glyceraldehyde 3-phosphate dehydrogenase, C-terminal domain	23	18.1117	1.2699	0.237959	0.851365
Stool	PF16313	Met-zincin	5	8.90977	0.561182	0.238152	0.851365
Stool	PF14438	Ataxin 2 SM domain	1	0.271258	3.68653	0.237941	0.851365
Stool	PF01081	KDPG and KHG aldolase	5	8.90977	0.561182	0.238152	0.851365
Stool	PF01000	RNA polymerase Rpb3/RpoA insert domain	23	18.1986	1.26383	0.239964	0.857232
Stool	PF13858	Protein of unknown function (DUF4199)	10	6.76405	1.4784	0.240518	0.858603
Stool	PF13414	TPR repeat	10	14.874	0.672316	0.241645	0.862016
Stool	PF02390	Putative methyltransferase	10	15.0722	0.663474	0.242902	0.865228
Stool	PF05713	Bacterial mobilisation protein (MobC)	1	0.278213	3.59437	0.243233	0.865228
Stool	PF08924	Domain of unknown function (DUF1906)	1	0.278213	3.59437	0.243233	0.865228
Stool	PF02445	Quinolinate synthetase A protein	16	11.9527	1.33861	0.242909	0.865228
Stool	PF04545	Sigma-70, region 4	39	47.6231	0.81893	0.244211	0.868096
Stool	PF01139	tRNA-splicing ligase RtcB	10	6.87882	1.45374	0.244943	0.870083
Stool	PF01131	DNA topoisomerase	33	27.0666	1.21921	0.246705	0.875725
Stool	PF10111	Glycosyltransferase like family 2	2	0.952879	2.0989	0.246882	0.875736
Stool	PF00691	OmpA family	38	31.7754	1.19589	0.248134	0.879068
Stool	PF01729	Quinolinate phosphoribosyl transferase, C-terminal domain	16	12.1266	1.31941	0.24817	0.879068
Stool	PF00317	Ribonucleotide reductase, all-alpha domain	2	0.959835	2.08369	0.249443	0.882954
Stool	PF08230	Cpl-7 lysozyme C-terminal domain	2	0.963312	2.07617	0.250723	0.886611
Stool	PF03793	PASTA domain	21	27.5883	0.761192	0.250828	0.886611
Stool	PF02470	MlaD protein	10	7.0214	1.42422	0.251571	0.888614
Stool	PF00579	tRNA synthetases class I (W and Y)	30	37.6909	0.795948	0.251821	0.888699
Stool	PF11193	Protein of unknown function (DUF2812)	3	1.73535	1.72875	0.252012	0.888699
Stool	PF11412	Disulphide bond corrector protein DsbC	7	4.75744	1.47138	0.252124	0.888699
Stool	PF00380	Ribosomal protein S9/S16	8	12.4813	0.640957	0.254532	0.895623
Stool	PF02866	lactate/malate dehydrogenase, alpha/beta C-terminal domain	14	19.3914	0.721968	0.254622	0.895623
Stool	PF00764	Arginosuccinate synthase	14	19.381	0.722356	0.254596	0.895623
Stool	PF06271	RDD family	2	4.82352	0.414635	0.255055	0.895893
Stool	PF00207	Alpha-2-macroglobulin family	8	12.537	0.638113	0.25501	0.895893
Stool	PF03485	Arginyl tRNA synthetase N terminal domain	14	19.6453	0.712638	0.256074	0.897141
Stool	PF00672	HAMP domain	75	86.1278	0.870799	0.255796	0.897141
Stool	PF00750	tRNA synthetases class I (R)	14	19.6627	0.712008	0.256231	0.897141
Stool	PF08973	Domain of unknown function (DUF1893)	2	4.94871	0.404145	0.256254	0.897141
Stool	PF08761	dUTPase	1	0.295601	3.38294	0.2563	0.897141
Stool	PF03051	Peptidase C1-like family	14	19.7044	0.7105	0.256635	0.897689
Stool	PF07726	ATPase family associated with various cellular activities (AAA)	11	15.8303	0.694869	0.257208	0.899068
Stool	PF03061	Thioesterase superfamily	11	15.9138	0.691225	0.257422	0.89919
Stool	PF07451	Stage V sporulation protein AD (SpoVAD)	2	5.02174	0.398268	0.257641	0.899333
Stool	PF08459	UvrC Helix-hairpin-helix N-terminal	11	16.0703	0.684493	0.258381	0.90077
Stool	PF12323	Helix-turn-helix domain	2	0.984178	2.03215	0.25841	0.90077
Stool	PF00941	FAD binding domain in molybdopterin dehydrogenase	2	5.09478	0.392559	0.259518	0.904005
Stool	PF04472	Protein of unknown function (DUF552)	2	5.11216	0.391224	0.260035	0.905181
Stool	PF07743	HSCB C-terminal oligomerisation domain	1	0.302557	3.30517	0.261464	0.909527
Stool	PF04760	Translation initiation factor IF-2, N-terminal region	6	9.90438	0.605792	0.264035	0.917205
Stool	PF02407	Putative viral replication protein	1	0.306034	3.26761	0.264033	0.917205
Stool	PF11987	Translation-initiation factor 2	6	9.9635	0.602198	0.264437	0.917966
Stool	PF05136	Phage portal protein, lambda family	3	1.78752	1.6783	0.265938	0.922539
Stool	PF00121	Triosephosphate isomerase	21	16.5676	1.26754	0.266121	0.922539
Stool	PF00521	DNA gyrase/topoisomerase IV, subunit A	4	7.35526	0.543829	0.267721	0.927449
Stool	PF01037	Lrp/AsnC ligand binding domain	15	20.6712	0.725646	0.268293	0.928792
Stool	PF04898	Glutamate synthase central domain	0	1.9927	5.01832e-21	0.277083	0.929402
Stool	PF14257	Domain of unknown function (DUF4349)	0	1.9301	5.18107e-21	0.274794	0.929402
Stool	PF00089	Trypsin	2	1.03634	1.92986	0.277631	0.929402
Stool	PF00263	Bacterial type II and III secretion system protein	0	1.8988	5.26647e-21	0.274001	0.929402
Stool	PF09674	Protein of unknown function (DUF2400)	0	2.01009	4.9749e-21	0.27788	0.929402
Stool	PF01930	Domain of unknown function DUF83	0	1.98227	5.04473e-21	0.276638	0.929402
Stool	PF07811	TadE-like protein	3	1.80143	1.66534	0.269667	0.929402
Stool	PF02730	Aldehyde ferredoxin oxidoreductase, N-terminal domain	0	2.00313	4.99218e-21	0.277553	0.929402
Stool	PF13466	STAS domain	0	1.97531	5.06249e-21	0.276355	0.929402
Stool	PF13460	NAD(P)H-binding	1	0.319945	3.12554	0.274217	0.929402
Stool	PF00091	Tubulin/FtsZ family, GTPase domain	26	20.9807	1.23923	0.272085	0.929402
Stool	PF00041	Fibronectin type III domain	4	7.72389	0.517874	0.273397	0.929402
Stool	PF13280	WYL domain	1	3.4568	0.289285	0.276409	0.929402
Stool	PF11907	Domain of unknown function (DUF3427)	1	3.33508	0.299843	0.274892	0.929402
Stool	PF05977	Transmembrane secretion effector	1	3.44289	0.290454	0.276132	0.929402
Stool	PF12327	FtsZ family, C-terminal domain	26	20.932	1.24211	0.271346	0.929402
Stool	PF02634	FdhD/NarQ family	0	1.82577	5.47713e-21	0.273115	0.929402
Stool	PF00033	Cytochrome b/b6/petB	0	1.88142	5.31515e-21	0.273666	0.929402
Stool	PF12733	Cadherin-like beta sandwich domain	1	3.48114	0.287262	0.276959	0.929402
Stool	PF14072	DNA-sulfur modification-associated	1	0.316467	3.15988	0.271684	0.929402
Stool	PF13782	Stage V sporulation protein AB	0	1.86403	5.36473e-21	0.273407	0.929402
Stool	PF03205	Molybdopterin guanine dinucleotide synthesis protein B	0	1.97531	5.06249e-21	0.276355	0.929402
Stool	PF02374	Anion-transporting ATPase	0	1.96836	5.08038e-21	0.276084	0.929402
Stool	PF01704	UTP--glucose-1-phosphate uridylyltransferase	0	1.97531	5.06249e-21	0.276355	0.929402
Stool	PF13571	Domain of unknown function (DUF4133)	8	5.33126	1.50058	0.268779	0.929402
Stool	PF14264	Glucosyl transferase GtrII	0	1.88837	5.29557e-21	0.273791	0.929402
Stool	PF06123	Inner membrane protein CreD	1	3.36638	0.297055	0.275083	0.929402
Stool	PF07905	Purine catabolism regulatory protein-like family	2	1.01548	1.96952	0.269944	0.929402
Stool	PF01619	Proline dehydrogenase	0	1.81882	5.49808e-21	0.273103	0.929402
Stool	PF06686	Stage III sporulation protein AC/AD protein family	5	3.27944	1.52465	0.270861	0.929402
Stool	PF08222	CodY helix-turn-helix domain	0	1.91271	5.22817e-21	0.274324	0.929402
Stool	PF01960	ArgJ family	4	7.54305	0.530289	0.269558	0.929402
Stool	PF08011	PD-(D/E)XK nuclease superfamily	0	1.97531	5.06249e-21	0.276355	0.929402
Stool	PF04459	Protein of unknown function (DUF512)	1	3.31421	0.301731	0.274844	0.929402
Stool	PF00221	Aromatic amino acid lyase	9	13.7472	0.654679	0.276263	0.929402
Stool	PF07505	Protein of unknown function (DUF5131)	0	1.82925	5.46672e-21	0.273125	0.929402
Stool	PF12741	Susd and RagB outer membrane lipoprotein	0	1.87794	5.32499e-21	0.273608	0.929402
Stool	PF03150	Di-haem cytochrome c peroxidase	1	3.38377	0.295529	0.275249	0.929402
Stool	PF01314	Aldehyde ferredoxin oxidoreductase, domains 2 & 3	0	2.01009	4.9749e-21	0.27788	0.929402
Stool	PF12990	Domain of unknonw function from B. Theta Gene description (DUF3874)	0	1.87446	5.33487e-21	0.273553	0.929402
Stool	PF14348	Domain of unknown function (DUF4400)	1	0.316467	3.15988	0.271684	0.929402
Stool	PF06177	QueT transporter	5	3.28987	1.51982	0.27237	0.929402
Stool	PF03630	Fumble	1	3.38377	0.295529	0.275249	0.929402
Stool	PF05673	Protein of unknown function (DUF815)	1	3.51244	0.284702	0.277781	0.929402
Stool	PF03450	CO dehydrogenase flavoprotein C-terminal domain	1	3.44984	0.289868	0.276267	0.929402
Stool	PF04854	Protein of unknown function, DUF624	4	7.60913	0.525685	0.27073	0.929402
Stool	PF00759	Glycosyl hydrolase family 9	1	3.50548	0.285267	0.277587	0.929402
Stool	PF09588	YqaJ-like viral recombinase domain	5	3.26552	1.53115	0.268862	0.929402
Stool	PF06018	CodY GAF-like domain	0	1.91271	5.22817e-21	0.274324	0.929402
Stool	PF16325	Peptidase family U32 C-terminal domain	4	7.68216	0.520687	0.272336	0.929402
Stool	PF12800	4Fe-4S binding domain	0	1.8988	5.26647e-21	0.274001	0.929402
Stool	PF02616	Segregation and condensation protein ScpA	1	3.52983	0.2833	0.278294	0.930169
Stool	PF16924	Dipicolinate synthase subunit A N-terminal domain	2	1.03982	1.92341	0.278912	0.931618
Stool	PF13538	UvrD-like helicase C-terminal domain	18	13.9176	1.29333	0.279423	0.931927
Stool	PF02342	TerD domain	0	2.03791	4.90699e-21	0.279295	0.931927
Stool	PF01967	MoaC family	1	3.56808	0.280263	0.27956	0.931927
Stool	PF01042	Endoribonuclease L-PSP	18	13.9385	1.29139	0.279876	0.932364
Stool	PF02709	N-terminal domain of galactosyltransferase	2	1.0433	1.917	0.280193	0.932707
Stool	PF03733	Inner membrane component domain	8	5.54339	1.44316	0.280905	0.932707
Stool	PF01680	SOR/SNZ family	1	3.59938	0.277826	0.280734	0.932707
Stool	PF08450	SMP-30/Gluconolaconase/LRE-like region	0	2.06573	4.8409e-21	0.280878	0.932707
Stool	PF06165	Glycosyltransferase family 36	0	2.06225	4.84906e-21	0.280671	0.932707
Stool	PF03200	Glycosyl hydrolase family 63 C-terminal domain	1	3.60981	0.277023	0.281153	0.932918
Stool	PF05437	Branched-chain amino acid transport protein (AzlD)	8	5.55383	1.44045	0.281587	0.933742
Stool	PF02954	Bacterial regulatory protein, Fis family	54	63.1648	0.854907	0.282758	0.937007
Stool	PF00717	Peptidase S24-like	57	49.3341	1.15539	0.28337	0.938346
Stool	PF11351	Holin of 3TMs, for gene-transfer release	1	0.333856	2.99531	0.284261	0.938346
Stool	PF06962	Putative rRNA methylase	0	2.11442	4.72943e-21	0.284039	0.938346
Stool	PF07931	Chloramphenicol phosphotransferase-like protein	1	0.333856	2.99531	0.284261	0.938346
Stool	PF02347	Glycine cleavage system P-protein	0	2.11094	4.73722e-21	0.283798	0.938346
Stool	PF09594	Protein of unknown function (DUF2029)	1	3.68284	0.271529	0.284459	0.938346
Stool	PF14126	Domain of unknown function (DUF4293)	11	8.04383	1.36751	0.284838	0.938346
Stool	PF13482	RNase_H superfamily	0	2.12485	4.70621e-21	0.28478	0.938346
Stool	PF13176	Tetratricopeptide repeat	0	2.12485	4.70621e-21	0.28478	0.938346
Stool	PF00092	von Willebrand factor type A domain	2	1.06069	1.88557	0.286592	0.941582
Stool	PF02922	Carbohydrate-binding module 48 (Isoamylase N-terminal domain)	13	18.0282	0.721092	0.286665	0.941582
Stool	PF05201	Glutamyl-tRNAGlu reductase, N-terminal domain	0	2.15615	4.63789e-21	0.287129	0.941582
Stool	PF00122	E1-E2 ATPase	42	49.9775	0.840378	0.28703	0.941582
Stool	PF12164	Stage V sporulation protein AA	0	2.15615	4.63789e-21	0.287129	0.941582
Stool	PF00570	HRDC domain	13	17.9308	0.725008	0.286224	0.941582
Stool	PF01174	SNO glutamine amidotransferase family	0	2.1492	4.6529e-21	0.286591	0.941582
Stool	PF01268	Formate--tetrahydrofolate ligase	13	18.143	0.716531	0.287509	0.942215
Stool	PF00912	Transglycosylase	21	27.1292	0.774072	0.288455	0.944092
Stool	PF06071	Protein of unknown function (DUF933)	13	18.2369	0.712842	0.288457	0.944092
Stool	PF00044	Glyceraldehyde 3-phosphate dehydrogenase, NAD binding domain	23	18.2855	1.25782	0.289039	0.94411
Stool	PF01193	RNA polymerase Rpb3/Rpb11 dimerisation domain	23	18.2786	1.2583	0.288952	0.94411
Stool	PF02973	Sialidase, N-terminal domain	1	0.340811	2.93418	0.28923	0.94411
Stool	PF02554	Carbon starvation protein CstA	17	22.3614	0.76024	0.289399	0.94411
Stool	PF05272	Virulence-associated protein E	0	2.17702	4.59344e-21	0.2888	0.94411
Stool	PF01613	Flavin reductase like domain	33	27.324	1.20773	0.289892	0.945104
Stool	PF00677	Lumazine binding domain	7	11.2502	0.622209	0.291622	0.949517
Stool	PF01264	Chorismate synthase	10	14.5888	0.685458	0.291617	0.949517
Stool	PF09115	DNA polymerase III, delta subunit, C terminal	4	2.21527	1.80565	0.292075	0.950375
Stool	PF16886	ATPsynthase alpha/beta subunit N-term extension	10	14.7349	0.678663	0.293295	0.953731
Stool	PF02203	Tar ligand binding domain homologue	1	0.347766	2.87549	0.294166	0.955943
Stool	PF03740	Pyridoxal phosphate biosynthesis protein PdxJ	11	8.24206	1.33462	0.294675	0.956982
Stool	PF01661	Macro domain	4	2.24657	1.78049	0.29495	0.957256
Stool	PF07441	SigmaK-factor processing regulatory protein BofA	2	1.08851	1.83738	0.296818	0.962698
Stool	PF03606	C4-dicarboxylate anaerobic carrier	5	8.52375	0.586596	0.300286	0.97332
Stool	PF13581	Histidine kinase-like ATPase domain	5	8.56548	0.583738	0.300814	0.974405
Stool	PF01424	R3H domain	3	5.83552	0.514093	0.301849	0.97525
Stool	PF06134	L-rhamnose isomerase (RhaA)	5	8.61417	0.580439	0.301552	0.97525
Stool	PF01370	NAD dependent epimerase/dehydratase family	67	76.5364	0.875401	0.3017	0.97525
Stool	PF14690	zinc-finger of transposase IS204/IS1001/IS1096/IS1165	1	0.358199	2.79174	0.301504	0.97525
Stool	PF10576	Iron-sulfur binding domain of endonuclease III	3	5.93637	0.505359	0.302347	0.976233
Stool	PF07973	Threonyl and Alanyl tRNA synthetase second additional domain	24	19.3775	1.23855	0.303232	0.978461
Stool	PF00828	Ribosomal proteins 50S-L15, 50S-L18e, 60S-L27A	15	11.7302	1.27876	0.305262	0.983992
Stool	PF13239	2TM domain	4	2.34742	1.704	0.305336	0.983992
Stool	PF01430	Hsp33 protein	3	6.15198	0.487648	0.306139	0.985947
Stool	PF00731	AIR carboxylase	11	15.5104	0.709203	0.307356	0.987971
Stool	PF03235	Protein of unknown function DUF262	2	1.11633	1.79159	0.30702	0.987971
Stool	PF13544	None	6	4.0167	1.49376	0.30717	0.987971
Stool	PF01385	Probable transposase	2	1.12328	1.78049	0.309566	0.994442
Stool	PF03063	Prismane/CO dehydrogenase family	8	12.0918	0.661604	0.310474	0.996722
Stool	PF05168	HEPN domain	1	0.37211	2.68738	0.31117	0.997686
Stool	PF02872	5'-nucleotidase, C-terminal domain	19	24.6323	0.771345	0.311137	0.997686
Stool	PF06736	Protein of unknown function (DUF1211)	0	0.278213	3.59437e-20	1	1
Stool	PF12460	RNAPII transcription regulator C-terminal	0	0.00695532	1.43775e-18	1	1
Stool	PF08770	Sulphur oxidation protein SoxZ	0	0.00695532	1.43775e-18	1	1
Stool	PF01280	Ribosomal protein L19e	0	0.010433	9.58498e-19	1	1
Stool	PF01282	Ribosomal protein S24e	0	0.010433	9.58498e-19	1	1
Stool	PF09298	Fumarylacetoacetase N-terminal	0	0.00695532	1.43775e-18	1	1
Stool	PF10066	Uncharacterized conserved protein (DUF2304)	1	1.10937	0.901409	1	1
Stool	PF01287	Eukaryotic elongation factor 5A hypusine, DNA-binding OB fold	0	0.0139106	7.18874e-19	1	1
Stool	PF01288	7,8-dihydro-6-hydroxymethylpterin-pyrophosphokinase (HPPK)	12	14.7105	0.815743	0.599932	1
Stool	PF01289	Thiol-activated cytolysin	0	0.785952	1.27234e-20	1	1
Stool	PF05228	CHASE4 domain	0	0.00695532	1.43775e-18	1	1
Stool	PF09290	Prokaryotic acetaldehyde dehydrogenase, dimerisation	0	0.0625979	1.5975e-19	1	1
Stool	PF04337	Protein of unknown function, DUF480	0	0.00695532	1.43775e-18	1	1
Stool	PF01112	Asparaginase	0	0.545993	1.83153e-20	1	1
Stool	PF01113	Dihydrodipicolinate reductase, N-terminus	13	14.6479	0.887498	0.79313	1
Stool	PF01119	DNA mismatch repair protein, C-terminal domain	13	16.1607	0.804421	0.53192	1
Stool	PF11791	Aconitate B N-terminal domain	0	0.00695532	1.43775e-18	1	1
Stool	PF11790	Glycosyl hydrolase catalytic core	0	1.02591	9.74744e-21	0.631611	1
Stool	PF10668	Phage terminase small subunit	0	0.438185	2.28214e-20	1	1
Stool	PF11796	Protein of unknown function N-terminus (DUF3323)	0	0.288646	3.46445e-20	1	1
Stool	PF11795	Uncharacterized protein conserved in bacteria N-term (DUF3322)	0	0.0139106	7.18874e-19	1	1
Stool	PF08079	Ribosomal L30 N-terminal domain	0	0.00347766	2.87549e-18	1	1
Stool	PF02705	K+ potassium transporter	0	0.58077	1.72185e-20	1	1
Stool	PF02706	Chain length determinant protein	20	23.8081	0.840051	0.536416	1
Stool	PF06185	YecM protein	0	0.0452096	2.21192e-19	1	1
Stool	PF02700	Phosphoribosylformylglycinamidine (FGAM) synthase	0	0.031299	3.19499e-19	1	1
Stool	PF02702	Osmosensitive K+ channel His kinase sensor domain	7	8.6246	0.811632	0.732428	1
Stool	PF01248	Ribosomal protein L7Ae/L30e/S12e/Gadd45 family	1	1.48148	0.674999	1	1
Stool	PF05433	Glycine zipper 2TM domain	0	0.528605	1.89177e-20	1	1
Stool	PF09344	CT1975-like protein	0	0.876371	1.14107e-20	1	1
Stool	PF09347	Domain of unknown function (DUF1989)	0	0.49035	2.03936e-20	1	1
Stool	PF09346	SMI1 / KNR4 family (SUKH-1)	0	0.00347766	2.87549e-18	1	1
Stool	PF09341	Transcription factor Pcc1	0	0.00695532	1.43775e-18	1	1
Stool	PF05127	Helicase	0	0.0730309	1.36928e-19	1	1
Stool	PF06183	DinI-like family	0	0.0278213	3.59437e-19	1	1
Stool	PF01738	Dienelactone hydrolase family	0	0.0278213	3.59437e-19	1	1
Stool	PF01739	CheR methyltransferase, SAM binding domain	0	1.43627	6.96246e-21	0.412298	1
Stool	PF08348	YheO-like PAS domain	0	0.566859	1.76411e-20	1	1
Stool	PF08438	GTPase of unknown function C-terminal	0	0.0173883	5.75099e-19	1	1
Stool	PF05649	Peptidase family M13	7	5.24431	1.33478	0.379223	1
Stool	PF08343	Ribonucleotide reductase N-terminal	0	0.0765086	1.30704e-19	1	1
Stool	PF08340	Domain of unknown function (DUF1732)	0	0.0139106	7.18874e-19	1	1
Stool	PF08437	Glycosyl transferase family 8 C-terminal	0	0.0486873	2.05392e-19	1	1
Stool	PF08346	AntA/AntB antirepressor	0	0.031299	3.19499e-19	1	1
Stool	PF08432	AAA-ATPase Vps4-associated protein 1	0	0.00695532	1.43775e-18	1	1
Stool	PF08345	Flagellar M-ring protein C-terminal	2	1.49887	1.33434	0.664882	1
Stool	PF07916	TraG-like protein, N-terminal region	0	0.323423	3.09193e-20	1	1
Stool	PF15944	Domain of unknown function (DUF4752)	0	0.00347766	2.87549e-18	1	1
Stool	PF15945	Domain of unknown function (DUF4753)	0	0.00695532	1.43775e-18	1	1
Stool	PF15943	Putative antitoxin of bacterial toxin-antitoxin system, YdaS/YdaT	0	0.16345	6.11807e-20	1	1
Stool	PF15940	Family of unknown function	0	0.00347766	2.87549e-18	1	1
Stool	PF00885	6,7-dimethyl-8-ribityllumazine synthase	13	9.96698	1.30431	0.336703	1
Stool	PF00732	GMC oxidoreductase	0	0.187794	5.32499e-20	1	1
Stool	PF00736	EF-1 guanine nucleotide exchange domain	0	0.0173883	5.75099e-19	1	1
Stool	PF00883	Cytosol aminopeptidase family, catalytic domain	1	0.632935	1.57994	0.469558	1
Stool	PF05547	Immune inhibitor A peptidase M6	0	0.991134	1.00895e-20	1	1
Stool	PF08501	Shikimate dehydrogenase substrate binding domain	17	17.4822	0.972417	1	1
Stool	PF04232	Stage V sporulation protein S (SpoVS)	0	0.180838	5.5298e-20	1	1
Stool	PF04233	Phage Mu protein F like protein	0	0.333856	2.99531e-20	1	1
Stool	PF04230	Polysaccharide pyruvyl transferase	4	2.99427	1.33589	0.55095	1
Stool	PF04237	YjbR	1	1.95445	0.511654	1	1
Stool	PF04234	CopC domain	0	0.0139106	7.18874e-19	1	1
Stool	PF01323	DSBA-like thioredoxin domain	0	0.323423	3.09193e-20	1	1
Stool	PF01426	BAH domain	0	0.0139106	7.18874e-19	1	1
Stool	PF01427	D-ala-D-ala dipeptidase	4	6.04765	0.661413	0.540589	1
Stool	PF04417	Protein of unknown function (DUF501)	0	0.0730309	1.36928e-19	1	1
Stool	PF01423	LSM domain	0	0.0139106	7.18874e-19	1	1
Stool	PF07764	Omega Transcriptional Repressor	0	0.285168	3.5067e-20	1	1
Stool	PF12883	Protein of unknown function (DUF3828)	0	0.010433	9.58498e-19	1	1
Stool	PF05949	Bacterial protein of unknown function (DUF881)	0	0.532082	1.87941e-20	1	1
Stool	PF14209	Domain of unknown function (DUF4321)	0	1.10937	9.01409e-21	0.633593	1
Stool	PF10277	Frag1/DRAM/Sfk1 family	0	0.00695532	1.43775e-18	1	1
Stool	PF05943	Type VI secretion protein, EvpB/VC_A0108, tail sheath	0	0.010433	9.58498e-19	1	1
Stool	PF10439	Bacteriocin class II with double-glycine leader peptide	0	0.0139106	7.18874e-19	1	1
Stool	PF14206	Cysteine-rich CPCC	0	0.0347766	2.87549e-19	1	1
Stool	PF12832	MFS_1 like family	0	0.0173883	5.75099e-19	1	1
Stool	PF08726	Ca2+ insensitive EF hand	0	0.010433	9.58498e-19	1	1
Stool	PF14205	Cysteine-rich KTR	0	0.159972	6.25108e-20	1	1
Stool	PF04095	Nicotinate phosphoribosyltransferase (NAPRTase) family	8	10.3008	0.776636	0.637257	1
Stool	PF16921	Tex protein YqgF-like domain	9	6.77796	1.32783	0.335848	1
Stool	PF00080	Copper/zinc superoxide dismutase (SODC)	0	0.723354	1.38245e-20	1	1
Stool	PF04098	Rad52/22 family double-strand break repair protein	0	0.118241	8.45734e-20	1	1
Stool	PF04525	LURP-one-related	0	0.00347766	2.87549e-18	1	1
Stool	PF00649	Copper fist DNA binding domain	0	0.00347766	2.87549e-18	1	1
Stool	PF00648	Calpain family cysteine protease	0	1.25544	7.96536e-21	0.641791	1
Stool	PF13786	Domain of unknown function (DUF4179)	0	0.956357	1.04563e-20	1	1
Stool	PF00646	F-box domain	0	0.0139106	7.18874e-19	1	1
Stool	PF13784	Fic/DOC family N-terminal	0	0.0799862	1.25022e-19	1	1
Stool	PF00644	Poly(ADP-ribose) polymerase catalytic domain	0	0.0243436	4.10785e-19	1	1
Stool	PF00643	B-box zinc finger	0	0.0173883	5.75099e-19	1	1
Stool	PF00641	Zn-finger in Ran binding protein and others	0	0.111285	8.98592e-20	1	1
Stool	PF00067	Cytochrome P450	0	0.00695532	1.43775e-18	1	1
Stool	PF00064	Neuraminidase	0	0.399931	2.50043e-20	1	1
Stool	PF00063	Myosin head (motor domain)	0	0.0834639	1.19812e-19	1	1
Stool	PF06564	Cellulose biosynthesis protein BcsQ	0	0.00695532	1.43775e-18	1	1
Stool	PF11818	C-terminal domain of tail specific protease (DUF3340)	0	0.333856	2.99531e-20	1	1
Stool	PF04042	DNA polymerase alpha/epsilon subunit B	0	0.0347766	2.87549e-19	1	1
Stool	PF06560	Glucose-6-phosphate isomerase (GPI)	2	1.94401	1.0288	0.721729	1
Stool	PF11799	impB/mucB/samB family C-terminal domain	20	23.2864	0.858869	0.602503	1
Stool	PF00069	Protein kinase domain	27	27.4596	0.983262	1	1
Stool	PF07055	Enoyl reductase FAD binding domain	0	0.469484	2.13e-20	1	1
Stool	PF10939	Protein of unknown function (DUF2631)	0	0.00347766	2.87549e-18	1	1
Stool	PF11798	IMS family HHH motif	7	9.69224	0.722227	0.517257	1
Stool	PF14373	Superinfection immunity protein	0	0.00347766	2.87549e-18	1	1
Stool	PF08652	RAI1 like PD-(D/E)XK nuclease	0	0.00695532	1.43775e-18	1	1
Stool	PF13912	C2H2-type zinc finger	0	0.010433	9.58498e-19	1	1
Stool	PF14029	Protein of unknown function (DUF4244)	0	0.16345	6.11807e-20	1	1
Stool	PF16524	Periplasmic domain of Sensor histidine kinase RisS	0	0.337333	2.96443e-20	1	1
Stool	PF04703	FaeA-like protein	0	0.128674	7.77161e-20	1	1
Stool	PF11258	Protein of unknown function (DUF3048)	0	0.121718	8.2157e-20	1	1
Stool	PF00581	Rhodanese-like domain	10	8.63156	1.15854	0.605993	1
Stool	PF06964	Alpha-L-arabinofuranosidase C-terminal domain	14	17.5309	0.79859	0.472369	1
Stool	PF06966	Protein of unknown function (DUF1295)	0	0.00347766	2.87549e-18	1	1
Stool	PF06968	Biotin and Thiamin Synthesis associated domain	31	26.6737	1.16219	0.381681	1
Stool	PF10306	Hypothetical protein FLILHELTA	0	0.00695532	1.43775e-18	1	1
Stool	PF00430	ATP synthase B/B' CF(0)	10	13.9524	0.716724	0.347317	1
Stool	PF13878	zinc-finger of acetyl-transferase ESCO	0	0.0278213	3.59437e-19	1	1
Stool	PF00398	Ribosomal RNA adenine dimethylase	14	14.095	0.993262	1	1
Stool	PF00468	Ribosomal protein L34	2	3.44289	0.580908	0.782214	1
Stool	PF00394	Multicopper oxidase	0	0.0382543	2.61409e-19	1	1
Stool	PF00397	WW domain	0	0.0139106	7.18874e-19	1	1
Stool	PF06338	ComK protein	0	0.0173883	5.75099e-19	1	1
Stool	PF11797	Protein of unknown function C-terminal (DUF3324)	0	0.010433	9.58498e-19	1	1
Stool	PF07103	Protein of unknown function (DUF1365)	0	0.00695532	1.43775e-18	1	1
Stool	PF06703	Microsomal signal peptidase 25 kDa subunit (SPC25)	0	0.00695532	1.43775e-18	1	1
Stool	PF08331	Domain of unknown function (DUF1730)	3	4.8722	0.615738	0.644505	1
Stool	PF00817	impB/mucB/samB family	20	23.3142	0.857845	0.602654	1
Stool	PF09911	Uncharacterized protein conserved in bacteria (DUF2140)	0	0.010433	9.58498e-19	1	1
Stool	PF09912	Uncharacterized protein conserved in bacteria (DUF2141)	0	0.643368	1.55432e-20	1	1
Stool	PF09913	Predicted membrane protein (DUF2142)	0	1.7597	5.6828e-21	0.430058	1
Stool	PF09183	Domain of unknown function (DUF1947)	0	0.0139106	7.18874e-19	1	1
Stool	PF07148	Maltose operon periplasmic protein precursor (MalM)	0	0.0139106	7.18874e-19	1	1
Stool	PF00384	Molybdopterin oxidoreductase	4	4.75744	0.840788	1	1
Stool	PF06496	Protein of unknown function (DUF1097)	0	0.111285	8.98592e-20	1	1
Stool	PF07247	Alcohol acetyltransferase	1	0.963312	1.03808	0.61902	1
Stool	PF12652	CotJB protein	0	0.3269	3.05904e-20	1	1
Stool	PF16503	Zinc-ribbon	0	0.020866	4.79249e-19	1	1
Stool	PF01551	Peptidase family M23	28	30.6347	0.913995	0.716991	1
Stool	PF00432	Prenyltransferase and squalene oxidase repeat	2	1.36324	1.46709	0.395636	1
Stool	PF12658	Telomere capping, CST complex subunit	0	0.00695532	1.43775e-18	1	1
Stool	PF06368	Methylaspartate mutase E chain (MutE)	0	0.0382543	2.61409e-19	1	1
Stool	PF07541	Eukaryotic translation initiation factor 2 alpha subunit	0	0.0173883	5.75099e-19	1	1
Stool	PF16116	Domain of unknown function (DUF4832)	0	0.935491	1.06896e-20	1	1
Stool	PF09349	OHCU decarboxylase	0	0.0139106	7.18874e-19	1	1
Stool	PF02219	Methylenetetrahydrofolate reductase	18	16.7623	1.07384	0.712817	1
Stool	PF06366	Flagellar protein FlhE	0	0.010433	9.58498e-19	1	1
Stool	PF00268	Ribonucleotide reductase, small chain	1	3.30378	0.302684	0.395503	1
Stool	PF06812	ImpA, N-terminal, type VI secretion system	0	0.00347766	2.87549e-18	1	1
Stool	PF06634	Protein of unknown function (DUF1156)	0	0.0173883	5.75099e-19	1	1
Stool	PF06143	Baculovirus 11 kDa family	0	0.0173883	5.75099e-19	1	1
Stool	PF16448	LapD/MoxY periplasmic domain	0	0.0243436	4.10785e-19	1	1
Stool	PF16449	Fimbrillin MatB	0	0.0139106	7.18874e-19	1	1
Stool	PF06146	Phosphate-starvation-inducible E	0	0.340811	2.93418e-20	1	1
Stool	PF16339	Domain of unknown function (DUF4969)	0	0.636412	1.57131e-20	1	1
Stool	PF06149	Protein of unknown function (DUF969)	0	0.257347	3.8858e-20	1	1
Stool	PF16332	Domain of unknown function (DUF4962)	0	1.30412	7.66799e-21	0.645612	1
Stool	PF11080	Endoribonuclease GhoS	0	0.0139106	7.18874e-19	1	1
Stool	PF12538	DNA transporter	0	0.00695532	1.43775e-18	1	1
Stool	PF09572	XamI restriction endonuclease	0	0.020866	4.79249e-19	1	1
Stool	PF06381	Protein of unknown function (DUF1073)	0	0.132151	7.56709e-20	1	1
Stool	PF16149	Domain of unknown function (DUF4857)	1	2.82038	0.354562	0.53961	1
Stool	PF02310	B12 binding domain	20	20.6121	0.970304	1	1
Stool	PF02608	ABC transporter substrate-binding protein PnrA-like	9	11.3789	0.790937	0.653626	1
Stool	PF06942	GlpM protein	0	0.00347766	2.87549e-18	1	1
Stool	PF01862	Pyruvoyl-dependent arginine decarboxylase (PvlArgDC)	0	0.149539	6.6872e-20	1	1
Stool	PF09832	Uncharacterized protein conserved in bacteria (DUF2059)	0	0.472962	2.11433e-20	1	1
Stool	PF14794	Domain of unknown function (DUF4479)	0	0.0347766	2.87549e-19	1	1
Stool	PF02358	Trehalose-phosphatase	0	0.37211	2.68738e-20	1	1
Stool	PF14793	Domain of unknown function (DUF4478)	0	0.0139106	7.18874e-19	1	1
Stool	PF16203	ERCC3/RAD25/XPB C-terminal helicase	0	0.00347766	2.87549e-18	1	1
Stool	PF00383	Cytidine and deoxycytidylate deaminase zinc-binding region	47	53.4656	0.87907	0.410577	1
Stool	PF09837	Uncharacterized protein conserved in bacteria (DUF2064)	0	0.100852	9.9155e-20	1	1
Stool	PF14552	Tautomerase enzyme	0	0.020866	4.79249e-19	1	1
Stool	PF08915	Archaea-specific editing domain of threonyl-tRNA synthetase	0	0.0243436	4.10785e-19	1	1
Stool	PF14551	MCM N-terminal domain	0	0.0139106	7.18874e-19	1	1
Stool	PF16536	PNKP adenylyltransferase domain, C-terminal region	0	0.0139106	7.18874e-19	1	1
Stool	PF16535	Type III cell invasion protein SipB	0	0.0486873	2.05392e-19	1	1
Stool	PF11045	Putative inner membrane protein of Enterobacteriaceae	0	0.00347766	2.87549e-18	1	1
Stool	PF13011	leucine-zipper of insertion element IS481	0	0.0660756	1.51342e-19	1	1
Stool	PF02601	Exonuclease VII, large subunit	10	13.8828	0.720314	0.347163	1
Stool	PF04400	(Na+)-NQR maturation NqrM	0	0.031299	3.19499e-19	1	1
Stool	PF02145	Rap/ran-GAP	0	0.0243436	4.10785e-19	1	1
Stool	PF02600	Disulfide bond formation protein DsbB	0	0.719876	1.38913e-20	1	1
Stool	PF01931	Protein of unknown function DUF84	0	0.00695532	1.43775e-18	1	1
Stool	PF01936	NYN domain	0	0.0904192	1.10596e-19	1	1
Stool	PF01937	Protein of unknown function DUF89	0	0.0625979	1.5975e-19	1	1
Stool	PF01935	Domain of unknown function DUF87	0	0.333856	2.99531e-20	1	1
Stool	PF02245	Methylpurine-DNA glycosylase (MPG)	0	0.292124	3.42321e-20	1	1
Stool	PF08884	Flagellin D3 domain	0	0.00347766	2.87549e-18	1	1
Stool	PF08886	Glutamate-cysteine ligase	0	0.0173883	5.75099e-19	1	1
Stool	PF02241	Methyl-coenzyme M reductase beta subunit, C-terminal domain	0	0.0243436	4.10785e-19	1	1
Stool	PF02240	Methyl-coenzyme M reductase gamma subunit	0	0.0173883	5.75099e-19	1	1
Stool	PF12228	Protein of unknown function (DUF3604)	0	0.0139106	7.18874e-19	1	1
Stool	PF03602	Conserved hypothetical protein 95	14	12.3214	1.13624	0.567567	1
Stool	PF07836	DmpG-like communication domain	0	0.0834639	1.19812e-19	1	1
Stool	PF12937	F-box-like	0	0.00347766	2.87549e-18	1	1
Stool	PF03608	PTS system enzyme II sorbitol-specific factor	0	0.0625979	1.5975e-19	1	1
Stool	PF03609	PTS system sorbose-specific iic component	2	4.46184	0.448245	0.341136	1
Stool	PF11398	Protein of unknown function (DUF2813)	0	0.00347766	2.87549e-18	1	1
Stool	PF09685	Domain of unknown function (DUF4870)	0	1.22066	8.19229e-21	0.639367	1
Stool	PF12740	Chlorophyllase enzyme	0	0.00695532	1.43775e-18	1	1
Stool	PF12671	Putative amidase domain	0	0.00347766	2.87549e-18	1	1
Stool	PF07680	TQO small subunit DoxA	0	1.03634	9.64931e-21	0.631734	1
Stool	PF03869	Arc-like DNA binding domain	1	1.6971	0.589241	1	1
Stool	PF09680	Protein of unknown function (Tiny_TM_bacill)	0	0.00347766	2.87549e-18	1	1
Stool	PF03865	Haemolysin secretion/activation protein ShlB/FhaC/HecB	1	0.466007	2.14589	0.373009	1
Stool	PF12390	Selenocysteine synthase N terminal	0	0.608591	1.64314e-20	1	1
Stool	PF13306	Leucine rich repeats (6 copies)	2	3.34203	0.598438	0.779641	1
Stool	PF13307	Helicase C-terminal domain	6	6.36064	0.943301	1	1
Stool	PF13305	WHG domain	1	0.778996	1.2837	0.541762	1
Stool	PF10471	Anaphase-promoting complex APC subunit CDC26	0	0.00695532	1.43775e-18	1	1
Stool	PF12675	Protein of unknown function (DUF3795)	0	1.48148	6.74999e-21	0.412995	1
Stool	PF12592	Protein of unknown function (DUF3763)	0	0.0139106	7.18874e-19	1	1
Stool	PF03460	Nitrite/Sulfite reductase ferredoxin-like half domain	3	3.91585	0.766118	1	1
Stool	PF03461	TRCF domain	9	6.85795	1.31235	0.438143	1
Stool	PF12935	Vesicle coat trafficking protein Sec16 N-terminus	0	0.0278213	3.59437e-19	1	1
Stool	PF12314	Inner membrane complex protein	0	0.010433	9.58498e-19	1	1
Stool	PF03465	eRF1 domain 3	0	0.0382543	2.61409e-19	1	1
Stool	PF11882	Domain of unknown function (DUF3402)	0	0.0139106	7.18874e-19	1	1
Stool	PF03264	NapC/NirT cytochrome c family, N-terminal region	6	4.08973	1.46709	0.313619	1
Stool	PF01568	Molydopterin dinucleotide binding domain	3	4.02366	0.745591	0.804294	1
Stool	PF06947	Protein of unknown function (DUF1290)	0	0.121718	8.2157e-20	1	1
Stool	PF02641	Uncharacterized ACR, COG1993	0	0.0486873	2.05392e-19	1	1
Stool	PF02391	MoaE protein	0	0.285168	3.5067e-20	1	1
Stool	PF02395	Immunoglobulin A1 protease	0	0.020866	4.79249e-19	1	1
Stool	PF02646	RmuC family	5	7.69607	0.649683	0.466329	1
Stool	PF10144	Bacterial virulence factor haemolysin	0	0.0591203	1.69147e-19	1	1
Stool	PF11658	Cellulose biosynthesis protein BcsG	0	0.319945	3.12554e-20	1	1
Stool	PF11651	P22 coat protein - gene protein 5	0	0.010433	9.58498e-19	1	1
Stool	PF11657	Transcriptional activator TraM	0	0.00695532	1.43775e-18	1	1
Stool	PF14012	Protein of unknown function (DUF4229)	0	0.00347766	2.87549e-18	1	1
Stool	PF14402	7 transmembrane helices usually fused to an inactive transglutaminase	0	0.00695532	1.43775e-18	1	1
Stool	PF09515	Thiamine transporter protein (Thia_YuaJ)	2	3.24118	0.617059	0.777647	1
Stool	PF05048	Periplasmic copper-binding protein (NosD)	0	0.00695532	1.43775e-18	1	1
Stool	PF05049	Interferon-inducible GTPase (IIGP)	0	0.125196	7.98749e-20	1	1
Stool	PF05738	Cna protein B-type domain	6	8.57592	0.699634	0.492436	1
Stool	PF02020	eIF4-gamma/eIF5/eIF2-epsilon	0	0.010433	9.58498e-19	1	1
Stool	PF05043	Mga helix-turn-helix domain	1	2.04834	0.488199	0.729015	1
Stool	PF05736	OprF membrane domain	0	0.00695532	1.43775e-18	1	1
Stool	PF05737	Collagen binding domain	0	1.54756	6.46179e-21	0.415162	1
Stool	PF13272	Putative 2/3 transmembrane domain holin	0	0.0382543	2.61409e-19	1	1
Stool	PF05731	TROVE domain	0	0.608591	1.64314e-20	1	1
Stool	PF05732	Firmicute plasmid replication protein (RepL)	0	0.00347766	2.87549e-18	1	1
Stool	PF05045	Rhamnan synthesis protein F	0	0.10433	9.58498e-20	1	1
Stool	PF02803	Thiolase, C-terminal domain	7	6.30848	1.10962	0.688577	1
Stool	PF02586	SOS response associated peptidase (SRAP)	0	0.010433	9.58498e-19	1	1
Stool	PF02801	Beta-ketoacyl synthase, C-terminal domain	28	26.079	1.07366	0.693804	1
Stool	PF02805	Metal binding domain of Ada	1	1.90576	0.524725	1	1
Stool	PF13823	Alcohol dehydrogenase GroES-associated	0	0.00695532	1.43775e-18	1	1
Stool	PF00733	Asparagine synthase	16	17.6491	0.90656	0.811217	1
Stool	PF09754	PAC2 family	0	0.020866	4.79249e-19	1	1
Stool	PF03915	Actin interacting protein 3	0	0.0173883	5.75099e-19	1	1
Stool	PF11168	Protein of unknown function (DUF2955)	0	0.00347766	2.87549e-18	1	1
Stool	PF06541	Putative ABC-transporter type IV	8	11.6641	0.685866	0.375845	1
Stool	PF13490	Putative zinc-finger	4	3.09512	1.29236	0.558963	1
Stool	PF10099	Anti-sigma-K factor rskA	0	0.00347766	2.87549e-18	1	1
Stool	PF10805	Protein of unknown function (DUF2730)	0	0.00347766	2.87549e-18	1	1
Stool	PF10097	Predicted membrane protein (DUF2335)	0	0.121718	8.2157e-20	1	1
Stool	PF10096	Uncharacterized protein conserved in bacteria (DUF2334)	0	0.0904192	1.10596e-19	1	1
Stool	PF10095	Uncharacterized protein conserved in bacteria (DUF2333)	0	0.0139106	7.18874e-19	1	1
Stool	PF09285	Elongation factor P, C-terminal	13	15.0305	0.864911	0.698535	1
Stool	PF10091	Putative glucoamylase	0	0.142584	7.0134e-20	1	1
Stool	PF05137	Fimbrial assembly protein (PilN)	0	0.563381	1.775e-20	1	1
Stool	PF05134	Type II secretion system (T2SS), protein L	0	0.00695532	1.43775e-18	1	1
Stool	PF05135	Phage gp6-like head-tail connector protein	0	0.020866	4.79249e-19	1	1
Stool	PF01129	NAD:arginine ADP-ribosyltransferase	0	0.236481	4.22867e-20	1	1
Stool	PF01128	2-C-methyl-D-erythritol 4-phosphate cytidylyltransferase	14	17.9691	0.779116	0.407901	1
Stool	PF05130	FlgN protein	1	1.30065	0.768849	1	1
Stool	PF04958	Arginine N-succinyltransferase beta subunit	0	0.020866	4.79249e-19	1	1
Stool	PF04957	Ribosome modulation factor	0	0.00695532	1.43775e-18	1	1
Stool	PF01124	MAPEG family	0	0.00695532	1.43775e-18	1	1
Stool	PF01127	Succinate dehydrogenase/Fumarate reductase transmembrane subunit	0	0.782474	1.278e-20	1	1
Stool	PF11784	Protein of unknown function (DUF3320)	0	1.06069	9.42785e-21	0.632163	1
Stool	PF05138	Phenylacetic acid catabolic protein	0	0.00695532	1.43775e-18	1	1
Stool	PF05139	Erythromycin esterase	3	2.03791	1.4721	0.46343	1
Stool	PF02732	ERCC4 domain	0	0.10433	9.58498e-20	1	1
Stool	PF02735	Ku70/Ku80 beta-barrel domain	0	0.0938969	1.065e-19	1	1
Stool	PF13163	Protein of unknown function (DUF3999)	0	0.00695532	1.43775e-18	1	1
Stool	PF02737	3-hydroxyacyl-CoA dehydrogenase, NAD binding domain	8	6.50323	1.23016	0.550368	1
Stool	PF02736	Myosin N-terminal SH3-like domain	0	0.0486873	2.05392e-19	1	1
Stool	PF02738	Molybdopterin-binding domain of aldehyde dehydrogenase	3	4.42011	0.678716	0.80832	1
Stool	PF05425	Copper resistance protein D	0	0.0173883	5.75099e-19	1	1
Stool	PF13237	4Fe-4S dicluster domain	27	30.8816	0.874306	0.587422	1
Stool	PF09130	Domain of unknown function (DUF1932)	0	0.00347766	2.87549e-18	1	1
Stool	PF13499	EF-hand domain pair	0	0.0173883	5.75099e-19	1	1
Stool	PF04391	Protein of unknown function (DUF533)	0	0.00347766	2.87549e-18	1	1
Stool	PF09134	Invasin, domain 3	0	0.031299	3.19499e-19	1	1
Stool	PF04392	ABC transporter substrate binding protein	5	5.82161	0.858869	1	1
Stool	PF08401	Domain of unknown function (DUF1738)	1	1.48496	0.673418	1	1
Stool	PF04399	Glutaredoxin 2, C terminal domain	0	0.0347766	2.87549e-19	1	1
Stool	PF04099	Sybindin-like family	0	0.00695532	1.43775e-18	1	1
Stool	PF08407	Chitin synthase N-terminal	0	0.00695532	1.43775e-18	1	1
Stool	PF08406	CbbQ/NirQ/NorQ C-terminal	0	0.031299	3.19499e-19	1	1
Stool	PF06754	Phosphonate metabolism protein PhnG	0	0.0139106	7.18874e-19	1	1
Stool	PF14155	Domain of unknown function (DUF4307)	0	0.00347766	2.87549e-18	1	1
Stool	PF13665	Domain of unknown function (DUF4150)	0	0.020866	4.79249e-19	1	1
Stool	PF13664	Domain of unknown function (DUF4149)	0	0.00347766	2.87549e-18	1	1
Stool	PF11438	36-mer N-terminal peptide of the N protein (N36)	0	0.00347766	2.87549e-18	1	1
Stool	PF15937	prlF antitoxin for toxin YhaV_toxin	0	0.191271	5.22817e-20	1	1
Stool	PF13660	Domain of unknown function (DUF4147)	0	1.49539	6.6872e-21	0.413341	1
Stool	PF15890	Putative zinc-binding metallo-peptidase	1	1.02243	0.978059	1	1
Stool	PF00723	Glycosyl hydrolases family 15	0	1.69362	5.90451e-21	0.424251	1
Stool	PF00725	3-hydroxyacyl-CoA dehydrogenase, C-terminal domain	8	6.49627	1.23148	0.550127	1
Stool	PF16949	Putative ATP-binding cassette	0	0.257347	3.8858e-20	1	1
Stool	PF04332	Protein of unknown function (DUF475)	0	0.00347766	2.87549e-18	1	1
Stool	PF16945	Putative lactococcus lactis phage r1t holin	0	0.0904192	1.10596e-19	1	1
Stool	PF00899	ThiF family	30	26.5624	1.12942	0.49483	1
Stool	PF13462	Thioredoxin	0	1.67623	5.96576e-21	0.422887	1
Stool	PF01638	HxlR-like helix-turn-helix	0	0.0243436	4.10785e-19	1	1
Stool	PF08503	Tetrahydrodipicolinate succinyltransferase N-terminal	0	0.441663	2.26417e-20	1	1
Stool	PF08535	KorB domain	0	0.462529	2.16203e-20	1	1
Stool	PF01632	Ribosomal protein L35	3	2.29526	1.30704	0.503166	1
Stool	PF05559	Protein of unknown function (DUF763)	0	0.0278213	3.59437e-19	1	1
Stool	PF08242	Methyltransferase domain	0	0.566859	1.76411e-20	1	1
Stool	PF09182	Bacterial purine repressor, N-terminal	0	0.153017	6.53522e-20	1	1
Stool	PF08245	Mur ligase middle domain	100	95.9035	1.04271	0.644746	1
Stool	PF04179	Rit1 DUSP-like domain	0	0.00347766	2.87549e-18	1	1
Stool	PF10263	SprT-like family	0	0.128674	7.77161e-20	1	1
Stool	PF12828	PX-associated	0	0.00695532	1.43775e-18	1	1
Stool	PF12825	Domain of unknown function in PX-proteins (DUF3818)	0	0.00695532	1.43775e-18	1	1
Stool	PF12822	ECF transporter, substrate-specific component	13	14.4253	0.901192	0.894477	1
Stool	PF05957	Bacterial protein of unknown function (DUF883)	0	0.3269	3.05904e-20	1	1
Stool	PF04338	Protein of unknown function, DUF481	0	0.00347766	2.87549e-18	1	1
Stool	PF12044	Putative peptidase family	0	0.010433	9.58498e-19	1	1
Stool	PF04893	Yip1 domain	0	0.723354	1.38245e-20	1	1
Stool	PF01255	Putative undecaprenyl diphosphate synthase	15	15.3574	0.976731	1	1
Stool	PF04556	DpnII restriction endonuclease	2	1.15111	1.73746	0.31973	1
Stool	PF04555	Restriction endonuclease XhoI	0	0.00347766	2.87549e-18	1	1
Stool	PF01250	Ribosomal protein S6	12	11.8484	1.0128	0.884083	1
Stool	PF07233	Protein of unknown function (DUF1425)	0	0.00347766	2.87549e-18	1	1
Stool	PF00656	Caspase domain	2	2.0553	0.973095	1	1
Stool	PF00657	GDSL-like Lipase/Acylhydrolase	38	36.352	1.04533	0.739404	1
Stool	PF00650	CRAL/TRIO domain	0	0.0139106	7.18874e-19	1	1
Stool	PF00651	BTB/POZ domain	0	0.020866	4.79249e-19	1	1
Stool	PF01258	Prokaryotic dksA/traR C4-type zinc finger	5	7.38655	0.676906	0.575929	1
Stool	PF06559	2'-deoxycytidine 5'-triphosphate deaminase (DCD)	0	0.0521649	1.917e-19	1	1
Stool	PF12795	Mechanosensitive ion channel porin domain	0	0.00695532	1.43775e-18	1	1
Stool	PF12792	CSS motif domain associated with EAL	0	0.0556426	1.79718e-19	1	1
Stool	PF12793	Sugar transport-related sRNA regulator N-term	0	0.010433	9.58498e-19	1	1
Stool	PF12790	Type VI secretion lipoprotein, VasD, EvfM, TssJ, VC_A0113	0	0.00347766	2.87549e-18	1	1
Stool	PF04410	Gar1/Naf1 RNA binding region	0	0.0243436	4.10785e-19	1	1
Stool	PF12798	4Fe-4S binding domain	0	0.233003	4.29178e-20	1	1
Stool	PF12799	Leucine Rich repeats (2 copies)	0	0.010433	9.58498e-19	1	1
Stool	PF08660	Oligosaccharide biosynthesis protein Alg14 like	0	0.0765086	1.30704e-19	1	1
Stool	PF13145	PPIC-type PPIASE domain	3	4.94871	0.606218	0.501864	1
Stool	PF04147	Nop14-like family	0	0.010433	9.58498e-19	1	1
Stool	PF08665	PglZ domain	3	4.68441	0.640422	0.640408	1
Stool	PF08664	YcbB domain	0	0.180838	5.5298e-20	1	1
Stool	PF08667	BetR domain	0	0.667711	1.49765e-20	1	1
Stool	PF14304	Transcription termination and cleavage factor C-terminal	0	0.00347766	2.87549e-18	1	1
Stool	PF04140	Isoprenylcysteine carboxyl methyltransferase (ICMT) family	0	0.0173883	5.75099e-19	1	1
Stool	PF13845	Septum formation	0	0.00347766	2.87549e-18	1	1
Stool	PF02519	Auxin responsive protein	0	0.375588	2.6625e-20	1	1
Stool	PF07155	ECF-type riboflavin transporter, S component	12	9.36882	1.28084	0.408541	1
Stool	PF00382	Transcription factor TFIIB repeat	0	0.0173883	5.75099e-19	1	1
Stool	PF06958	S-type Pyocin	0	0.0139106	7.18874e-19	1	1
Stool	PF00381	PTS HPr component phosphorylation site	6	9.10452	0.659013	0.403791	1
Stool	PF11046	Transcriptional repressor of hyc and hyp operons	0	0.010433	9.58498e-19	1	1
Stool	PF12411	Choline sulfatase enzyme C terminal	0	0.00695532	1.43775e-18	1	1
Stool	PF04143	Sulphur transport	0	0.998089	1.00191e-20	0.631472	1
Stool	PF06953	Arsenical resistance operon trans-acting repressor ArsD	0	1.42584	7.0134e-21	0.412233	1
Stool	PF00389	D-isomer specific 2-hydroxyacid dehydrogenase, catalytic domain	61	55.4165	1.10075	0.458034	1
Stool	PF13687	Domain of unknown function (DUF4153)	2	3.45332	0.579153	0.782512	1
Stool	PF00479	Glucose-6-phosphate dehydrogenase, NAD binding domain	5	8.05774	0.620521	0.375001	1
Stool	PF07774	Protein of unknown function (DUF1620)	0	0.0139106	7.18874e-19	1	1
Stool	PF13682	Chemoreceptor zinc-binding domain	0	0.375588	2.6625e-20	1	1
Stool	PF00471	Ribosomal protein L33	0	0.53556	1.8672e-20	1	1
Stool	PF12412	Protein of unknown function (DUF3667)	2	2.66041	0.751763	1	1
Stool	PF08905	Domain of unknown function (DUF1850)	0	0.37211	2.68738e-20	1	1
Stool	PF07778	Mis6	0	0.010433	9.58498e-19	1	1
Stool	PF10887	Protein of unknown function (DUF2686)	0	0.010433	9.58498e-19	1	1
Stool	PF06574	FAD synthetase	16	13.5316	1.18242	0.493225	1
Stool	PF12282	Signal transduction histidine kinase	0	0.660756	1.51342e-20	1	1
Stool	PF10882	Bacterial PH domain	3	4.13842	0.724915	0.804749	1
Stool	PF16962	Putative ABC exporter	0	0.146062	6.84642e-20	1	1
Stool	PF02928	C5HC2 zinc finger	0	0.0591203	1.69147e-19	1	1
Stool	PF04602	Mycobacterial cell wall arabinan synthesis protein	0	0.010433	9.58498e-19	1	1
Stool	PF07158	Dicarboxylate carrier protein MatC N-terminus	1	0.723354	1.38245	0.515493	1
Stool	PF09925	Predicted membrane protein (DUF2157)	3	2.77865	1.07966	0.759965	1
Stool	PF09209	Domain of unknown function (DUF1956)	0	0.361677	2.7649e-20	1	1
Stool	PF04608	Phosphatidylglycerophosphatase A	2	4.52444	0.442044	0.342081	1
Stool	PF12645	Helix-turn-helix domain	0	0.142584	7.0134e-20	1	1
Stool	PF12642	Conjugative transposon protein TcpC	0	0.0695532	1.43775e-19	1	1
Stool	PF12643	MazG-like family	0	0.0591203	1.69147e-19	1	1
Stool	PF02515	CoA-transferase family III	0	1.31456	7.60713e-21	0.646491	1
Stool	PF14413	Thg1 C terminal domain	0	0.0173883	5.75099e-19	1	1
Stool	PF02913	FAD linked oxidases, C-terminal domain	2	3.56113	0.56162	0.595174	1
Stool	PF11130	F pilus assembly Type-IV secretion system for plasmid transfer	0	0.0382543	2.61409e-19	1	1
Stool	PF07553	Host cell surface-exposed lipoprotein	0	0.0173883	5.75099e-19	1	1
Stool	PF00271	Helicase conserved C-terminal domain	135	142.908	0.944666	0.556182	1
Stool	PF00276	Ribosomal protein L23	15	12.3214	1.2174	0.39206	1
Stool	PF07557	Shugoshin C terminus	0	0.00347766	2.87549e-18	1	1
Stool	PF00274	Fructose-bisphosphate aldolase class-I	0	0.0556426	1.79718e-19	1	1
Stool	PF06821	Serine hydrolase	0	0.010433	9.58498e-19	1	1
Stool	PF08907	Domain of unknown function (DUF1853)	0	0.00347766	2.87549e-18	1	1
Stool	PF07559	Flagellar basal body protein FlaE	0	0.0730309	1.36928e-19	1	1
Stool	PF06827	Zinc finger found in FPG and IleRS	3	3.10903	0.964931	1	1
Stool	PF06826	Predicted Permease Membrane Region	31	35.3296	0.877452	0.554109	1
Stool	PF03628	PapG chaperone-binding domain	0	0.0347766	2.87549e-19	1	1
Stool	PF06605	Prophage endopeptidase tail	0	0.0730309	1.36928e-19	1	1
Stool	PF12837	4Fe-4S binding domain	0	1.11981	8.93011e-21	0.633992	1
Stool	PF12801	4Fe-4S binding domain	19	21.1477	0.898444	0.743435	1
Stool	PF11589	Domain of unknown function (DUF3244)	0	0.107808	9.27579e-20	1	1
Stool	PF08722	TnsA endonuclease N terminal	0	0.0486873	2.05392e-19	1	1
Stool	PF11239	Protein of unknown function (DUF3040)	0	0.00347766	2.87549e-18	1	1
Stool	PF14538	Raptor N-terminal CASPase like domain	0	0.0139106	7.18874e-19	1	1
Stool	PF05940	NnrS protein	0	0.0834639	1.19812e-19	1	1
Stool	PF11190	Protein of unknown function (DUF2976)	0	0.00695532	1.43775e-18	1	1
Stool	PF03071	GNT-I family	0	0.031299	3.19499e-19	1	1
Stool	PF03074	Glutamate-cysteine ligase	0	0.00695532	1.43775e-18	1	1
Stool	PF06180	Cobalt chelatase (CbiK)	9	11.9353	0.754063	0.469366	1
Stool	PF06439	Domain of Unknown Function (DUF1080)	1	2.39263	0.41795	0.738053	1
Stool	PF14528	LAGLIDADG-like domain	0	0.111285	8.98592e-20	1	1
Stool	PF14204	Ribosomal L18 C-terminal region	0	0.020866	4.79249e-19	1	1
Stool	PF14521	Lysine-specific metallo-endopeptidase	0	0.0139106	7.18874e-19	1	1
Stool	PF05944	Phage small terminase subunit	0	0.020866	4.79249e-19	1	1
Stool	PF06739	Beta-propeller repeat	0	0.0556426	1.79718e-19	1	1
Stool	PF14524	Wzt C-terminal domain	0	1.56843	6.37582e-21	0.416113	1
Stool	PF16542	PNKP adenylyltransferase domain, ligase domain	0	0.0139106	7.18874e-19	1	1
Stool	PF13061	Protein of unknown function (DUF3923)	0	0.00347766	2.87549e-18	1	1
Stool	PF16016	Domain of unknown function (DUF4782)	0	0.010433	9.58498e-19	1	1
Stool	PF16011	Carbohydrate-binding family 9	4	6.77796	0.590148	0.435872	1
Stool	PF08428	Rib/alpha-like repeat	0	0.111285	8.98592e-20	1	1
Stool	PF03382	Mycoplasma protein of unknown function, DUF285	0	0.00695532	1.43775e-18	1	1
Stool	PF03851	UV-endonuclease UvdE	0	0.0173883	5.75099e-19	1	1
Stool	PF06042	Nucleotidyltransferase	0	0.010433	9.58498e-19	1	1
Stool	PF03389	MobA/MobL family	0	0.0347766	2.87549e-19	1	1
Stool	PF02254	TrkA-N domain	33	35.0027	0.942785	0.799577	1
Stool	PF06044	Dam-replacing family	0	0.0347766	2.87549e-19	1	1
Stool	PF03672	Uncharacterised protein family (UPF0154)	0	0.0730309	1.36928e-19	1	1
Stool	PF02108	Flagellar assembly protein FliH	0	0.528605	1.89177e-20	1	1
Stool	PF04917	Bacterial shufflon protein, N-terminal constant region	0	0.0278213	3.59437e-19	1	1
Stool	PF16201	Nucleolar pre-ribosomal-associated protein 1	0	0.010433	9.58498e-19	1	1
Stool	PF07302	AroM protein	0	0.0417319	2.39625e-19	1	1
Stool	PF03819	MazG nucleotide pyrophosphohydrolase domain	7	9.31318	0.751623	0.619597	1
Stool	PF16380	Domain of unknown function	0	1.15111	8.6873e-21	0.635375	1
Stool	PF06202	Amylo-alpha-1,6-glucosidase	5	5.19563	0.962348	1	1
Stool	PF03811	InsA N-terminal domain	0	0.219093	4.56428e-20	1	1
Stool	PF03817	Malonate transporter MadL subunit	0	0.0243436	4.10785e-19	1	1
Stool	PF03816	Cell envelope-related transcriptional attenuator domain	9	11.8901	0.75693	0.558304	1
Stool	PF10469	AKAP7 2'5' RNA ligase-like domain	0	0.00347766	2.87549e-18	1	1
Stool	PF16161	Domain of unknown function (DUF4867)	0	1.33542	7.48827e-21	0.648309	1
Stool	PF05638	Type VI secretion system effector, Hcp	0	0.0139106	7.18874e-19	1	1
Stool	PF16169	Domain of unknown function (DUF4872)	0	0.00347766	2.87549e-18	1	1
Stool	PF16168	Adhesin of bacterial autotransporter system, probable stalk	0	0.00695532	1.43775e-18	1	1
Stool	PF05636	HIGH Nucleotidyl Transferase	1	2.93167	0.341103	0.38212	1
Stool	PF01599	Ribosomal protein S27a	0	0.010433	9.58498e-19	1	1
Stool	PF16555	Gram-positive pilin subunit D1, N-terminal	0	0.00347766	2.87549e-18	1	1
Stool	PF02656	Domain of unknown function (DUF202)	0	0.333856	2.99531e-20	1	1
Stool	PF02654	Cobalamin-5-phosphate synthase	6	8.58287	0.699067	0.492491	1
Stool	PF02655	ATP-grasp domain	0	0.205182	4.87372e-20	1	1
Stool	PF09239	Topoisomerase VI B subunit, transducer	0	0.0278213	3.59437e-19	1	1
Stool	PF06956	Regulator of RNA terminal phosphate cyclase	0	0.107808	9.27579e-20	1	1
Stool	PF03887	YfbU domain	0	0.00695532	1.43775e-18	1	1
Stool	PF01545	Cation efflux family	24	21.8223	1.09979	0.591455	1
Stool	PF02659	Putative manganese efflux pump	9	12.9578	0.694564	0.329149	1
Stool	PF02388	FemAB family	0	1.6971	5.89241e-21	0.424532	1
Stool	PF03255	Acetyl co-enzyme A carboxylase carboxyltransferase alpha subunit	6	6.53105	0.918688	1	1
Stool	PF02643	Uncharacterized ACR, COG1430	0	0.0139106	7.18874e-19	1	1
Stool	PF03707	Bacterial signalling protein N terminal repeat	0	0.00347766	2.87549e-18	1	1
Stool	PF02381	MraZ protein, putative antitoxin-like	7	8.73241	0.801611	0.733058	1
Stool	PF03705	CheR methyltransferase, all-alpha domain	0	1.42236	7.03055e-21	0.41222	1
Stool	PF02383	SacI homology domain	0	0.0243436	4.10785e-19	1	1
Stool	PF03703	Bacterial PH domain	3	5.73814	0.522817	0.396148	1
Stool	PF03702	Anhydro-N-acetylmuramic acid kinase	1	1.48148	0.674999	1	1
Stool	PF02387	IncFII RepA protein family	0	0.0417319	2.39625e-19	1	1
Stool	PF03927	NapD protein	0	0.0243436	4.10785e-19	1	1
Stool	PF03925	SeqA protein C-terminal domain	0	0.0452096	2.21192e-19	1	1
Stool	PF03923	Uncharacterized lipoprotein	0	0.0452096	2.21192e-19	1	1
Stool	PF03922	OmpW family	0	0.0173883	5.75099e-19	1	1
Stool	PF10797	Protein of unknown function	0	0.0278213	3.59437e-19	1	1
Stool	PF01306	LacY proton/sugar symporter	0	0.285168	3.5067e-20	1	1
Stool	PF00933	Glycosyl hydrolase family 3 N terminal domain	51	57.2562	0.890733	0.465448	1
Stool	PF03928	Haem-degrading	0	0.0869416	1.1502e-19	1	1
Stool	PF14899	Domain of unknown function (DUF4492)	4	6.67711	0.599061	0.433594	1
Stool	PF14898	Domain of unknown function (DUF4491)	8	7.79692	1.02605	0.856932	1
Stool	PF14891	Effector protein	0	0.0417319	2.39625e-19	1	1
Stool	PF05708	Permuted papain-like amidase enzyme, YaeF/YiiX, C92 family	0	0.0938969	1.065e-19	1	1
Stool	PF13208	TerB N-terminal domain	0	0.00695532	1.43775e-18	1	1
Stool	PF02036	SCP-2 sterol transfer family	0	0.00695532	1.43775e-18	1	1
Stool	PF02037	SAP domain	0	0.00695532	1.43775e-18	1	1
Stool	PF13203	Putative metallopeptidase domain	0	0.0625979	1.5975e-19	1	1
Stool	PF13202	EF hand	0	0.921581	1.08509e-20	1	1
Stool	PF13201	Putative carbohydrate metabolism domain	0	1.43975	6.94564e-21	0.412328	1
Stool	PF13200	Putative glycosyl hydrolase domain	0	1.05025	9.52151e-21	0.631955	1
Stool	PF08942	Domain of unknown function (DUF1919)	0	0.0973745	1.02696e-19	1	1
Stool	PF02810	SEC-C motif	6	7.92211	0.757374	0.719088	1
Stool	PF08876	Domain of unknown function (DUF1836)	0	0.0417319	2.39625e-19	1	1
Stool	PF07613	Protein of unknown function (DUF1576)	0	0.306034	3.26761e-20	1	1
Stool	PF02817	e3 binding domain	2	4.1419	0.482871	0.454678	1
Stool	PF08878	Domain of unknown function (DUF1837)	0	0.0452096	2.21192e-19	1	1
Stool	PF01810	LysE type translocator	8	9.51836	0.840481	0.746032	1
Stool	PF09723	Zinc ribbon domain	0	0.00347766	2.87549e-18	1	1
Stool	PF09721	Transmembrane exosortase (Exosortase_EpsH)	0	0.365155	2.73857e-20	1	1
Stool	PF01813	ATP synthase subunit D	11	10.1583	1.08286	0.751619	1
Stool	PF05099	Tellurite resistance protein TerB	4	3.07425	1.30113	0.557227	1
Stool	PF14098	Small, acid-soluble spore protein I	0	0.0173883	5.75099e-19	1	1
Stool	PF16411	Outer membrane protein SusF_SusE	0	1.42932	6.99634e-21	0.412251	1
Stool	PF16822	SGNH hydrolase-like domain, acetyltransferase AlgX	1	0.653801	1.52952	0.480531	1
Stool	PF16824	C-terminal carbohydrate-binding module	0	0.00695532	1.43775e-18	1	1
Stool	PF03399	SAC3/GANP family	0	0.00347766	2.87549e-18	1	1
Stool	PF08421	Putative zinc binding domain	0	0.0521649	1.917e-19	1	1
Stool	PF10080	Predicted membrane protein (DUF2318)	1	0.636412	1.57131	0.471403	1
Stool	PF06052	3-hydroxyanthranilic acid dioxygenase	0	0.0278213	3.59437e-19	1	1
Stool	PF01138	3' exoribonuclease family, domain 1	2	4.71571	0.424114	0.347451	1
Stool	PF05145	Putative ammonia monooxygenase	0	0.0869416	1.1502e-19	1	1
Stool	PF05144	Phage replication protein CRI	0	0.00695532	1.43775e-18	1	1
Stool	PF10646	Sporulation and spore germination	0	0.914625	1.09334e-20	1	1
Stool	PF10647	Lipoprotein LpqB beta-propeller domain	0	0.111285	8.98592e-20	1	1
Stool	PF01137	RNA 3'-terminal phosphate cyclase	0	0.0869416	1.1502e-19	1	1
Stool	PF01135	Protein-L-isoaspartate(D-aspartate) O-methyltransferase (PCMT)	1	1.1372	0.879356	1	1
Stool	PF07466	Protein of unknown function (DUF1517)	0	0.00347766	2.87549e-18	1	1
Stool	PF12105	SpoU, rRNA methylase, C-terminal	0	0.00695532	1.43775e-18	1	1
Stool	PF12102	Domain of unknown function (DUF3578)	0	0.111285	8.98592e-20	1	1
Stool	PF02728	Copper amine oxidase, N3 domain	0	0.0173883	5.75099e-19	1	1
Stool	PF05382	Bacteriophage peptidoglycan hydrolase	0	0.0765086	1.30704e-19	1	1
Stool	PF02727	Copper amine oxidase, N2 domain	0	0.0173883	5.75099e-19	1	1
Stool	PF02724	CDC45-like protein	0	0.0139106	7.18874e-19	1	1
Stool	PF02720	Domain of unknown function (DUF222)	0	0.00695532	1.43775e-18	1	1
Stool	PF05899	Protein of unknown function (DUF861)	0	0.0243436	4.10785e-19	1	1
Stool	PF04383	KilA-N domain	0	0.493828	2.025e-20	1	1
Stool	PF04380	Membrane fusogenic activity	0	0.00695532	1.43775e-18	1	1
Stool	PF04381	Putative exonuclease, RdgC	0	0.111285	8.98592e-20	1	1
Stool	PF04386	Stringent starvation protein B	0	0.0243436	4.10785e-19	1	1
Stool	PF05128	Domain of unknown function (DUF697)	0	0.441663	2.26417e-20	1	1
Stool	PF05893	Acyl-CoA reductase (LuxC)	1	2.37872	0.420394	0.737459	1
Stool	PF09381	Outer membrane protein G (OmpG)	0	0.010433	9.58498e-19	1	1
Stool	PF09383	NIL domain	3	5.50862	0.544601	0.391441	1
Stool	PF09382	RQC domain	10	11.1355	0.898031	0.880491	1
Stool	PF09435	Fungal protein of unknown function (DUF2015)	0	0.00695532	1.43775e-18	1	1
Stool	PF00834	Ribulose-phosphate 3 epimerase family	13	15.0722	0.862516	0.698596	1
Stool	PF01399	PCI domain	0	0.0243436	4.10785e-19	1	1
Stool	PF13478	XdhC Rossmann domain	1	2.24309	0.445813	0.732594	1
Stool	PF12623	RNA repair, ligase-Pnkp-associating, region of Hen1	0	0.00695532	1.43775e-18	1	1
Stool	PF00867	XPG I-region	0	0.0139106	7.18874e-19	1	1
Stool	PF00866	Ring hydroxylating beta subunit	0	0.00695532	1.43775e-18	1	1
Stool	PF00712	DNA polymerase III beta subunit, N-terminal domain	15	18.8907	0.794043	0.420539	1
Stool	PF01220	Dehydroquinase class II	11	8.72893	1.26018	0.394803	1
Stool	PF08528	Whi5 like	0	0.00347766	2.87549e-18	1	1
Stool	PF05569	BlaR1 peptidase M56	33	28.7881	1.14631	0.400428	1
Stool	PF11159	Protein of unknown function (DUF2939)	0	0.111285	8.98592e-20	1	1
Stool	PF08521	Two-component sensor kinase N-terminal	0	0.292124	3.42321e-20	1	1
Stool	PF03334	Na+/H+ antiporter subunit	0	0.0904192	1.10596e-19	1	1
Stool	PF09878	Predicted membrane protein (DUF2105)	0	0.0139106	7.18874e-19	1	1
Stool	PF08525	Opacity-associated protein A N-terminal motif	0	0.111285	8.98592e-20	1	1
Stool	PF00493	MCM2/3/5 family	0	0.0139106	7.18874e-19	1	1
Stool	PF14196	L-2-amino-thiazoline-4-carboxylic acid hydrolase	0	0.100852	9.9155e-20	1	1
Stool	PF04166	Pyridoxal phosphate biosynthetic protein PdxA	7	10.8016	0.648051	0.356256	1
Stool	PF04167	Protein of unknown function (DUF402)	0	0.00347766	2.87549e-18	1	1
Stool	PF08708	Primase C terminal 1 (PriCT-1)	0	0.452096	2.21192e-20	1	1
Stool	PF04165	Protein of unknown function (DUF401)	0	0.608591	1.64314e-20	1	1
Stool	PF01402	Ribbon-helix-helix protein, copG family	1	1.61016	0.621057	1	1
Stool	PF01400	Astacin (Peptidase family M12A)	0	0.173883	5.75099e-20	1	1
Stool	PF01401	Angiotensin-converting enzyme	0	0.0765086	1.30704e-19	1	1
Stool	PF12787	EcsC protein family	0	0.0765086	1.30704e-19	1	1
Stool	PF09210	Domain of unknown function (DUF1957)	0	0.00347766	2.87549e-18	1	1
Stool	PF11846	Virulence factor membrane-bound polymerase, C-terminal	0	0.00347766	2.87549e-18	1	1
Stool	PF10256	Golgin subfamily A member 7/ERF4 family	0	0.00695532	1.43775e-18	1	1
Stool	PF09656	Putative transmembrane protein (PGPGW)	0	0.00347766	2.87549e-18	1	1
Stool	PF12362	DNA polymerase III gamma and tau subunits C terminal	0	0.00695532	1.43775e-18	1	1
Stool	PF12816	Golgi CORVET complex core vacuolar protein 8	0	0.0139106	7.18874e-19	1	1
Stool	PF10060	Uncharacterized membrane protein (DUF2298)	0	0.0382543	2.61409e-19	1	1
Stool	PF04675	DNA ligase N terminus	0	0.0173883	5.75099e-19	1	1
Stool	PF09351	Domain of unknown function (DUF1993)	0	0.00695532	1.43775e-18	1	1
Stool	PF14191	YodL-like	1	0.928536	1.07696	0.605514	1
Stool	PF03684	Uncharacterised protein family (UPF0179)	0	0.010433	9.58498e-19	1	1
Stool	PF00669	Bacterial flagellin N-terminal helical region	7	6.51018	1.07524	0.842383	1
Stool	PF00668	Condensation domain	0	1.02939	9.71451e-21	0.631648	1
Stool	PF01710	Transposase	0	0.00347766	2.87549e-18	1	1
Stool	PF08415	None	0	0.532082	1.87941e-20	1	1
Stool	PF01242	6-pyruvoyl tetrahydropterin synthase	4	6.44411	0.620722	0.430958	1
Stool	PF08411	Exonuclease C-terminal	0	0.382543	2.61409e-20	1	1
Stool	PF01719	Plasmid replication protein	0	0.253869	3.93903e-20	1	1
Stool	PF00667	FAD binding domain	0	0.309512	3.23089e-20	1	1
Stool	PF00043	Glutathione S-transferase, C-terminal domain	0	0.0938969	1.065e-19	1	1
Stool	PF04352	ProQ/FINO family	0	0.121718	8.2157e-20	1	1
Stool	PF07017	Antimicrobial peptide resistance and lipid A acylation protein PagP	0	0.344289	2.90454e-20	1	1
Stool	PF16139	Domain of unknown function (DUF4847)	0	0.796385	1.25567e-20	1	1
Stool	PF13344	Haloacid dehalogenase-like hydrolase	1	2.36829	0.422246	0.737025	1
Stool	PF07012	Curlin associated repeat	0	0.031299	3.19499e-19	1	1
Stool	PF04354	ZipA, C-terminal FtsZ-binding domain	0	0.0973745	1.02696e-19	1	1
Stool	PF04768	NAT, N-acetyltransferase, of N-acetylglutamate synthase	0	0.00347766	2.87549e-18	1	1
Stool	PF16095	C-terminal of Roc, COR, domain	0	0.0278213	3.59437e-19	1	1
Stool	PF01699	Sodium/calcium exchanger protein	16	12.5891	1.27094	0.32046	1
Stool	PF14316	Domain of unknown function (DUF4381)	0	0.00695532	1.43775e-18	1	1
Stool	PF08679	Dissimilatory sulfite reductase D (DsrD)	0	0.0869416	1.1502e-19	1	1
Stool	PF04762	IKI3 family	0	0.010433	9.58498e-19	1	1
Stool	PF01184	GPR1/FUN34/yaaH family	0	0.0347766	2.87549e-19	1	1
Stool	PF04765	Protein of unknown function (DUF616)	0	0.0452096	2.21192e-19	1	1
Stool	PF00445	Ribonuclease T2 family	0	0.0556426	1.79718e-19	1	1
Stool	PF00444	Ribosomal protein L36	0	0.142584	7.0134e-20	1	1
Stool	PF08389	Exportin 1-like protein	0	0.0173883	5.75099e-19	1	1
Stool	PF03682	Uncharacterised protein family (UPF0158)	0	0.00347766	2.87549e-18	1	1
Stool	PF08918	PhoQ Sensor	0	0.010433	9.58498e-19	1	1
Stool	PF16900	Replication protein A OB domain	0	0.020866	4.79249e-19	1	1
Stool	PF13690	Chemotaxis phosphatase CheX	0	0.274735	3.63987e-20	1	1
Stool	PF03547	Membrane transport protein	10	12.9925	0.769672	0.487192	1
Stool	PF07705	CARDB	0	0.205182	4.87372e-20	1	1
Stool	PF07151	Protein of unknown function (DUF1391)	0	0.00347766	2.87549e-18	1	1
Stool	PF08085	Entericidin EcnA/B family	0	0.0139106	7.18874e-19	1	1
Stool	PF16906	Ribosomal proteins L26 eukaryotic, L24P archaeal	0	0.0173883	5.75099e-19	1	1
Stool	PF09938	Uncharacterized protein conserved in bacteria (DUF2170)	0	0.0139106	7.18874e-19	1	1
Stool	PF04610	TrbL/VirB6 plasmid conjugal transfer protein	0	1.48844	6.71845e-21	0.41316	1
Stool	PF04612	Type II secretion system (T2SS), protein M	1	0.410364	2.43686	0.337068	1
Stool	PF04613	UDP-3-O-[3-hydroxymyristoyl] glucosamine N-acyltransferase, LpxD	8	10.1652	0.786998	0.636046	1
Stool	PF09930	Predicted transporter (DUF2162)	0	0.00695532	1.43775e-18	1	1
Stool	PF09936	SAM-dependent RNA methyltransferase	0	0.31299	3.19499e-20	1	1
Stool	PF07125	Protein of unknown function (DUF1378)	0	0.00695532	1.43775e-18	1	1
Stool	PF06836	Protein of unknown function (DUF1240)	0	0.00347766	2.87549e-18	1	1
Stool	PF06834	TraU protein	0	0.031299	3.19499e-19	1	1
Stool	PF06835	Lipopolysaccharide-assembly, LptC-related	6	8.08556	0.742063	0.596393	1
Stool	PF06832	Penicillin-Binding Protein C-terminus Family	2	4.48966	0.445468	0.341505	1
Stool	PF06833	Malonate decarboxylase gamma subunit (MdcE)	0	0.0625979	1.5975e-19	1	1
Stool	PF06831	Formamidopyrimidine-DNA glycosylase H2TH domain	4	3.31073	1.20819	0.578948	1
Stool	PF12678	RING-H2 zinc finger domain	0	0.0139106	7.18874e-19	1	1
Stool	PF15723	Motility quorum-sensing regulator, toxin of MqsA	0	0.010433	9.58498e-19	1	1
Stool	PF11127	Protein of unknown function (DUF2892)	0	0.0173883	5.75099e-19	1	1
Stool	PF14400	Inactive transglutaminase fused to 7 transmembrane helices	0	0.00695532	1.43775e-18	1	1
Stool	PF07833	Copper amine oxidase N-terminal domain	3	2.08312	1.44015	0.469928	1
Stool	PF06543	Lactococcus bacteriophage repressor	0	0.00347766	2.87549e-18	1	1
Stool	PF03802	Apo-citrate lyase phosphoribosyl-dephospho-CoA transferase	0	0.872893	1.14562e-20	1	1
Stool	PF06530	Phage antitermination protein Q	0	0.0173883	5.75099e-19	1	1
Stool	PF09517	Eco29kI restriction endonuclease	0	0.0173883	5.75099e-19	1	1
Stool	PF10551	MULE transposase domain	0	0.379065	2.63807e-20	1	1
Stool	PF06619	Protein of unknown function (DUF1149)	0	0.00347766	2.87549e-18	1	1
Stool	PF06612	Protein of unknown function (DUF1146)	0	0.0695532	1.43775e-19	1	1
Stool	PF06613	KorB C-terminal beta-barrel domain	0	0.205182	4.87372e-20	1	1
Stool	PF06610	L-alanine exporter	0	0.0347766	2.87549e-19	1	1
Stool	PF06611	Protein of unknown function (DUF1145)	0	0.00347766	2.87549e-18	1	1
Stool	PF03067	Lytic polysaccharide mono-oxygenase, cellulose-degrading	0	0.010433	9.58498e-19	1	1
Stool	PF03062	MBOAT, membrane-bound O-acyltransferase family	20	25.0079	0.799748	0.366559	1
Stool	PF03060	Nitronate monooxygenase	18	22.49	0.800354	0.39762	1
Stool	PF01172	Shwachman-Bodian-Diamond syndrome (SBDS) protein	0	0.0173883	5.75099e-19	1	1
Stool	PF12250	Arabinofuranosyltransferase N terminal	0	0.00347766	2.87549e-18	1	1
Stool	PF03069	Acetamidase/Formamidase family	0	0.191271	5.22817e-20	1	1
Stool	PF00249	Myb-like DNA-binding domain	0	0.0173883	5.75099e-19	1	1
Stool	PF05299	M61 glycyl aminopeptidase	0	0.010433	9.58498e-19	1	1
Stool	PF15044	Mitochondrial function, CLU-N-term	0	0.0139106	7.18874e-19	1	1
Stool	PF00466	Ribosomal protein L10	10	12.8256	0.779689	0.573414	1
Stool	PF06722	Protein of unknown function (DUF1205)	0	0.00347766	2.87549e-18	1	1
Stool	PF06723	MreB/Mbl protein	24	23.349	1.02788	0.83557	1
Stool	PF01388	ARID/BRIGHT DNA binding domain	0	0.0347766	2.87549e-19	1	1
Stool	PF16220	Domain of unknown function (DUF4880)	0	0.518172	1.92986e-20	1	1
Stool	PF14534	Domain of unknown function (DUF4440)	0	0.010433	9.58498e-19	1	1
Stool	PF16225	Domain of unknown function (DUF4884)	0	0.0521649	1.917e-19	1	1
Stool	PF07731	Multicopper oxidase	0	0.149539	6.6872e-20	1	1
Stool	PF16552	D-ornithine 4,5-aminomutase alpha-subunit	0	0.00347766	2.87549e-18	1	1
Stool	PF09218	Domain of unknown function (DUF1959)	0	0.0139106	7.18874e-19	1	1
Stool	PF11906	Protein of unknown function (DUF3426)	0	0.417319	2.39625e-20	1	1
Stool	PF09317	Domain of unknown function (DUF1974)	0	0.00347766	2.87549e-18	1	1
Stool	PF03390	2-hydroxycarboxylate transporter family	0	0.726831	1.37583e-20	1	1
Stool	PF12241	Trans-2-enoyl-CoA reductase catalytic region	0	0.469484	2.13e-20	1	1
Stool	PF12242	NAD(P)H binding domain of trans-2-enoyl-CoA reductase	0	0.469484	2.13e-20	1	1
Stool	PF06050	2-hydroxyglutaryl-CoA dehydratase, D-component	1	0.438185	2.28214	0.355289	1
Stool	PF12249	Arabinofuranosyltransferase A C terminal	0	0.00347766	2.87549e-18	1	1
Stool	PF06054	Competence protein CoiA-like family	0	0.0486873	2.05392e-19	1	1
Stool	PF12482	Phage integrase protein	0	0.278213	3.59437e-20	1	1
Stool	PF06794	Uncharacterised protein family (UPF0270)	0	0.0452096	2.21192e-19	1	1
Stool	PF03662	Glycosyl hydrolase family 79, N-terminal domain	0	0.0660756	1.51342e-19	1	1
Stool	PF03668	P-loop ATPase protein family	9	11.3928	0.789971	0.653793	1
Stool	PF07388	Alpha-2,8-polysialyltransferase (POLYST)	0	0.0278213	3.59437e-19	1	1
Stool	PF16316	Domain of unknown function (DUF4956)	3	2.93515	1.0221	0.771013	1
Stool	PF16317	Glycosyl hydrolase family 99	0	0.379065	2.63807e-20	1	1
Stool	PF14620	YpeB sporulation	0	0.10433	9.58498e-20	1	1
Stool	PF16078	2-oxoglutarate dehydrogenase N-terminus	0	0.0173883	5.75099e-19	1	1
Stool	PF07385	Protein of unknown function (DUF1498)	0	0.0591203	1.69147e-19	1	1
Stool	PF16318	Domain of unknown function (DUF4957)	0	0.107808	9.27579e-20	1	1
Stool	PF10412	Type IV secretion-system coupling protein DNA-binding domain	1	2.66737	0.374902	0.532685	1
Stool	PF10411	Disulfide bond isomerase protein N-terminus	0	0.159972	6.25108e-20	1	1
Stool	PF10414	Sirohaem synthase dimerisation region	0	0.3269	3.05904e-20	1	1
Stool	PF03701	Uncharacterised protein family (UPF0181)	0	0.010433	9.58498e-19	1	1
Stool	PF10419	TFIIIC subunit	0	0.00695532	1.43775e-18	1	1
Stool	PF01963	TraB family	0	1.08503	9.21633e-21	0.632786	1
Stool	PF03807	NADP oxidoreductase coenzyme F420-dependent	17	21.6658	0.784645	0.387577	1
Stool	PF00005	ABC transporter	672	684.202	0.982166	0.655409	1
Stool	PF05106	Phage holin family (Lysis protein S)	0	0.0139106	7.18874e-19	1	1
Stool	PF16177	Acetyl-coenzyme A synthetase N-terminus	0	0.0347766	2.87549e-19	1	1
Stool	PF04982	HPP family	0	0.0243436	4.10785e-19	1	1
Stool	PF02623	FliW protein	1	1.20675	0.828673	1	1
Stool	PF02621	Menaquinone biosynthesis	2	2.39959	0.833477	1	1
Stool	PF04983	RNA polymerase Rpb1, domain 3	2	4.52096	0.442384	0.342017	1
Stool	PF02627	Carboxymuconolactone decarboxylase family	18	14.6757	1.22651	0.358493	1
Stool	PF02626	Carboxyltransferase domain, subdomain A and B	0	0.619024	1.61545e-20	1	1
Stool	PF02625	XdhC and CoxI family	1	2.22223	0.449999	0.732006	1
Stool	PF03484	tRNA synthetase B5 domain	6	7.94646	0.755053	0.719467	1
Stool	PF05103	DivIVA protein	2	3.17163	0.630591	0.776639	1
Stool	PF02628	Cytochrome oxidase assembly protein	0	0.00695532	1.43775e-18	1	1
Stool	PF03481	Putative GTP-binding controlling metal-binding	5	5.63381	0.887498	1	1
Stool	PF16480	Domain of unknown function (DUF5057)	0	0.20866	4.79249e-20	1	1
Stool	PF01969	Protein of unknown function DUF111	1	0.778996	1.2837	0.541762	1
Stool	PF03718	Glycosyl hydrolase family 49	0	0.257347	3.8858e-20	1	1
Stool	PF01968	Hydantoinase/oxoprolinase	0	0.702488	1.42351e-20	1	1
Stool	PF03714	Bacterial pullanase-associated domain	0	0.285168	3.5067e-20	1	1
Stool	PF03715	Noc2p family	0	0.00695532	1.43775e-18	1	1
Stool	PF03717	Penicillin-binding Protein dimerisation domain	30	27.6613	1.08455	0.63298	1
Stool	PF03710	Glutamate-ammonia ligase adenylyltransferase	0	0.100852	9.9155e-20	1	1
Stool	PF03243	Alkylmercury lyase	0	0.0556426	1.79718e-19	1	1
Stool	PF03934	Type II secretion system (T2SS), protein K	0	0.0417319	2.39625e-19	1	1
Stool	PF03935	Beta-glucan synthesis-associated protein (SKN1)	0	0.020866	4.79249e-19	1	1
Stool	PF03937	Flavinator of succinate dehydrogenase	0	0.0486873	2.05392e-19	1	1
Stool	PF03328	HpcH/HpaI aldolase/citrate lyase family	1	2.41002	0.414934	0.738818	1
Stool	PF14888	Penicillin-binding protein Tp47 domain C	1	1.21023	0.826292	1	1
Stool	PF09919	Uncharacterized conserved protein (DUF2149)	4	5.12607	0.780324	0.824493	1
Stool	PF01207	Dihydrouridine synthase (Dus)	30	27.2579	1.1006	0.564151	1
Stool	PF01725	Ham1 family	11	14.5262	0.757253	0.429584	1
Stool	PF02233	NAD(P) transhydrogenase beta subunit	0	0.142584	7.0134e-20	1	1
Stool	PF10522	RII binding domain	0	0.00347766	2.87549e-18	1	1
Stool	PF10521	Tti2 family	0	0.00347766	2.87549e-18	1	1
Stool	PF10528	GLEYA domain	0	0.0139106	7.18874e-19	1	1
Stool	PF02794	RTX toxin acyltransferase family	0	0.00347766	2.87549e-18	1	1
Stool	PF06039	Malate:quinone oxidoreductase (Mqo)	0	0.0382543	2.61409e-19	1	1
Stool	PF07819	PGAP1-like protein	0	0.264302	3.78355e-20	1	1
Stool	PF08843	Nucleotidyl transferase AbiEii toxin, Type IV TA system	0	0.0765086	1.30704e-19	1	1
Stool	PF08842	Fimbrillin-A associated anchor proteins Mfa1 and Mfa2	1	0.970268	1.03064	0.621666	1
Stool	PF02829	3H domain	2	4.30882	0.464164	0.46032	1
Stool	PF02287	Dehydratase small subunit	0	0.010433	9.58498e-19	1	1
Stool	PF02289	Cyclohydrolase (MCH)	0	0.0243436	4.10785e-19	1	1
Stool	PF02288	Dehydratase medium subunit	0	0.00347766	2.87549e-18	1	1
Stool	PF08714	Formaldehyde-activating enzyme (Fae)	0	0.020866	4.79249e-19	1	1
Stool	PF02826	D-isomer specific 2-hydroxyacid dehydrogenase, NAD binding domain	61	58.5012	1.04271	0.74272	1
Stool	PF02823	ATP synthase, Delta/Epsilon chain, beta-sandwich domain	10	12.5961	0.793897	0.571578	1
Stool	PF05089	Alpha-N-acetylglucosaminidase (NAGLU) tim-barrel domain	0	1.65884	6.02829e-21	0.421595	1
Stool	PF16819	Domain of unknown function (DUF5074)	0	0.573814	1.74272e-20	1	1
Stool	PF09880	Predicted membrane protein (DUF2107)	0	0.0173883	5.75099e-19	1	1
Stool	PF16816	DotD protein	0	0.010433	9.58498e-19	1	1
Stool	PF04289	Protein of unknown function (DUF447)	0	0.0139106	7.18874e-19	1	1
Stool	PF05402	Coenzyme PQQ synthesis protein D (PqqD)	0	0.0347766	2.87549e-19	1	1
Stool	PF03245	Bacteriophage Rz lysis protein	0	0.0278213	3.59437e-19	1	1
Stool	PF05154	TM2 domain	2	2.56304	0.780324	1	1
Stool	PF05155	Phage X family	0	0.00695532	1.43775e-18	1	1
Stool	PF10632	He_PIG associated, NEW1 domain of bacterial glycohydrolase	1	3.16815	0.315642	0.388354	1
Stool	PF04972	BON domain	0	0.020866	4.79249e-19	1	1
Stool	PF00582	Universal stress protein family	7	10.7738	0.649724	0.355718	1
Stool	PF00919	Uncharacterized protein family UPF0004	48	46.5833	1.03041	0.825311	1
Stool	PF05397	Mediator complex subunit 15	0	0.00695532	1.43775e-18	1	1
Stool	PF12112	Protein of unknown function (DUF3579)	0	0.00347766	2.87549e-18	1	1
Stool	PF02753	Pili assembly chaperone PapD, C-terminal domain	0	0.107808	9.27579e-20	1	1
Stool	PF06945	Protein of unknown function (DUF1289)	0	0.00695532	1.43775e-18	1	1
Stool	PF04288	MukE-like family	0	0.0382543	2.61409e-19	1	1
Stool	PF00585	C-terminal regulatory domain of Threonine dehydratase	0	0.838117	1.19315e-20	1	1
Stool	PF09852	Predicted membrane protein (DUF2079)	0	0.389498	2.56741e-20	1	1
Stool	PF04379	ApaG domain	0	0.233003	4.29178e-20	1	1
Stool	PF04378	Ribosomal RNA large subunit methyltransferase D, RlmJ	0	0.608591	1.64314e-20	1	1
Stool	PF04377	Arginine-tRNA-protein transferase, C terminus	0	0.10433	9.58498e-20	1	1
Stool	PF04376	Arginine-tRNA-protein transferase, N terminus	0	0.10433	9.58498e-20	1	1
Stool	PF04375	HemX, putative uroporphyrinogen-III C-methyltransferase	0	0.121718	8.2157e-20	1	1
Stool	PF15919	HicB_like antitoxin of bacterial toxin-antitoxin system	2	1.20675	1.65735	0.339942	1
Stool	PF10105	Uncharacterized protein conserved in bacteria (DUF2344)	0	0.114763	8.71362e-20	1	1
Stool	PF10953	Protein of unknown function (DUF2754)	0	0.010433	9.58498e-19	1	1
Stool	PF09424	Yqey-like protein	14	11.1703	1.25333	0.36641	1
Stool	PF09394	Chagasin family peptidase inhibitor I42	0	0.00695532	1.43775e-18	1	1
Stool	PF09392	Type III secretion needle MxiH, YscF, SsaG, EprI, PscF, EscF	0	0.0452096	2.21192e-19	1	1
Stool	PF02527	rRNA small subunit methyltransferase G	16	14.3906	1.11184	0.597569	1
Stool	PF13448	Domain of unknown function (DUF4114)	0	0.271258	3.68653e-20	1	1
Stool	PF01650	Peptidase C13 family	1	0.386021	2.59054	0.320703	1
Stool	PF10743	Regulatory phage protein cox	0	0.00347766	2.87549e-18	1	1
Stool	PF01656	CobQ/CobB/MinD/ParA nucleotide binding domain	47	44.0794	1.06626	0.649954	1
Stool	PF01655	Ribosomal protein L32	0	0.0139106	7.18874e-19	1	1
Stool	PF16961	Putative OmpA-OmpF-like porin family	0	1.66928	5.99061e-21	0.422361	1
Stool	PF00875	DNA photolyase	0	0.0660756	1.51342e-19	1	1
Stool	PF11694	Protein of unknown function (DUF3290)	0	0.0834639	1.19812e-19	1	1
Stool	PF00267	Gram-negative porin	0	0.128674	7.77161e-20	1	1
Stool	PF00705	Proliferating cell nuclear antigen, N-terminal domain	0	0.010433	9.58498e-19	1	1
Stool	PF01094	Receptor family ligand binding region	0	0.166928	5.99061e-20	1	1
Stool	PF01096	Transcription factor S-II (TFIIS)	0	0.0278213	3.59437e-19	1	1
Stool	PF01090	Ribosomal protein S19e	0	0.0139106	7.18874e-19	1	1
Stool	PF01092	Ribosomal protein S6e	0	0.010433	9.58498e-19	1	1
Stool	PF05576	PS-10 peptidase S37	0	0.678144	1.47461e-20	1	1
Stool	PF07813	LTXXQ motif family protein	0	0.278213	3.59437e-20	1	1
Stool	PF10102	Domain of unknown function (DUF2341)	0	0.00695532	1.43775e-18	1	1
Stool	PF05572	Pregnancy-associated plasma protein-A	3	4.10712	0.730439	0.804563	1
Stool	PF12806	Acetyl-CoA dehydrogenase C-terminal like	0	0.0278213	3.59437e-19	1	1
Stool	PF05973	Phage derived protein Gp49-like (DUF891)	0	0.177361	5.63823e-20	1	1
Stool	PF05970	PIF1-like helicase	5	7.16398	0.697936	0.572078	1
Stool	PF05974	Domain of unknown function (DUF892)	0	0.0173883	5.75099e-19	1	1
Stool	PF05975	Bacterial ABC transporter protein EcsB	0	0.020866	4.79249e-19	1	1
Stool	PF01473	Putative cell wall binding repeat	1	1.89533	0.527614	1	1
Stool	PF05979	Bacterial protein of unknown function (DUF896)	3	3.0986	0.96818	1	1
Stool	PF01475	Ferric uptake regulator family	25	23.9124	1.04548	0.758621	1
Stool	PF01474	Class-II DAHP synthetase family	0	0.010433	9.58498e-19	1	1
Stool	PF09648	YycH protein	0	0.0347766	2.87549e-19	1	1
Stool	PF13991	BssS protein family	0	0.00695532	1.43775e-18	1	1
Stool	PF04183	IucA / IucC family	0	0.0139106	7.18874e-19	1	1
Stool	PF13997	YqjK-like protein	0	0.0139106	7.18874e-19	1	1
Stool	PF13996	YobH-like protein	0	0.00695532	1.43775e-18	1	1
Stool	PF13995	YebF-like protein	0	0.010433	9.58498e-19	1	1
Stool	PF08068	DKCLD (NUC011) domain	0	0.0173883	5.75099e-19	1	1
Stool	PF08066	PMC2NT (NUC016) domain	0	0.020866	4.79249e-19	1	1
Stool	PF13998	MgrB protein	0	0.00347766	2.87549e-18	1	1
Stool	PF04287	tRNA pseudouridine synthase C	0	0.00695532	1.43775e-18	1	1
Stool	PF04285	Protein of unknown function (DUF444)	0	0.010433	9.58498e-19	1	1
Stool	PF04284	Protein of unknown function (DUF441)	0	0.0869416	1.1502e-19	1	1
Stool	PF00676	Dehydrogenase E1 component	2	1.5406	1.29819	0.669655	1
Stool	PF00670	S-adenosyl-L-homocysteine hydrolase, NAD binding domain	10	8.32205	1.20163	0.486859	1
Stool	PF14889	Penicillin-binding protein Tp47 domain a	1	1.30065	0.768849	1	1
Stool	PF01226	Formate/nitrite transporter	1	3.19945	0.312554	0.389788	1
Stool	PF06367	Diaphanous FH3 Domain	0	0.0173883	5.75099e-19	1	1
Stool	PF08463	EcoEI R protein C-terminal	2	2.5526	0.783514	1	1
Stool	PF01270	Glycosyl hydrolases family 8	1	2.47262	0.40443	0.5288	1
Stool	PF08461	Ribonuclease R winged-helix domain	0	0.0938969	1.065e-19	1	1
Stool	PF01272	Transcription elongation factor, GreA/GreB, C-term	16	16.3728	0.977228	1	1
Stool	PF01274	Malate synthase	0	0.0382543	2.61409e-19	1	1
Stool	PF01278	Omptin family	0	0.031299	3.19499e-19	1	1
Stool	PF04577	Protein of unknown function (DUF563)	0	0.545993	1.83153e-20	1	1
Stool	PF08468	Methyltransferase small domain N-terminal	0	0.0521649	1.917e-19	1	1
Stool	PF04027	Domain of unknown function (DUF371)	0	0.010433	9.58498e-19	1	1
Stool	PF04025	Domain of unknown function (DUF370)	2	1.97183	1.01428	0.725505	1
Stool	PF00059	Lectin C-type domain	0	0.0938969	1.065e-19	1	1
Stool	PF07006	Protein of unknown function (DUF1310)	0	0.00347766	2.87549e-18	1	1
Stool	PF05711	Macrocin-O-methyltransferase (TylF)	0	0.0556426	1.79718e-19	1	1
Stool	PF04028	Domain of unknown function (DUF374)	0	0.299079	3.3436e-20	1	1
Stool	PF12275	Protein of unknown function (DUF3616)	0	0.010433	9.58498e-19	1	1
Stool	PF04914	DltD C-terminal region	0	0.0382543	2.61409e-19	1	1
Stool	PF08608	Wyosine base formation	0	0.0139106	7.18874e-19	1	1
Stool	PF11209	Protein of unknown function (DUF2993)	0	0.00347766	2.87549e-18	1	1
Stool	PF08513	LisH	0	0.00347766	2.87549e-18	1	1
Stool	PF16338	Domain of unknown function (DUF4968)	7	8.02297	0.872495	0.860154	1
Stool	PF14327	Hinge domain of cleavage stimulation factor subunit 2	0	0.00347766	2.87549e-18	1	1
Stool	PF08606	Prp19/Pso4-like	0	0.00695532	1.43775e-18	1	1
Stool	PF14323	GxGYxYP putative glycoside hydrolase C-terminal domain	0	0.180838	5.5298e-20	1	1
Stool	PF10339	Yeast-specific zinc responsive	0	0.00695532	1.43775e-18	1	1
Stool	PF04210	Tetrahydromethanopterin S-methyltransferase, subunit G	0	0.010433	9.58498e-19	1	1
Stool	PF00450	Serine carboxypeptidase	0	0.173883	5.75099e-20	1	1
Stool	PF00457	Glycosyl hydrolases family 11	0	0.0173883	5.75099e-19	1	1
Stool	PF00454	Phosphatidylinositol 3- and 4-kinase	0	0.0139106	7.18874e-19	1	1
Stool	PF04211	Tetrahydromethanopterin S-methyltransferase, subunit C	0	0.010433	9.58498e-19	1	1
Stool	PF03837	RecT family	4	3.18554	1.25567	0.566912	1
Stool	PF00458	WHEP-TRS domain	0	0.010433	9.58498e-19	1	1
Stool	PF00459	Inositol monophosphatase family	15	17.83	0.84128	0.633594	1
Stool	PF02675	S-adenosylmethionine decarboxylase	0	1.01548	9.84758e-21	0.631526	1
Stool	PF07714	Protein tyrosine kinase	0	0.31299	3.19499e-20	1	1
Stool	PF07716	Basic region leucine zipper	0	0.020866	4.79249e-19	1	1
Stool	PF07717	Oligonucleotide/oligosaccharide-binding (OB)-fold	0	1.02243	9.78059e-21	0.631578	1
Stool	PF14256	YwiC-like protein	0	0.114763	8.71362e-20	1	1
Stool	PF06993	Protein of unknown function (DUF1304)	0	0.0139106	7.18874e-19	1	1
Stool	PF06992	Replication protein P	0	0.0139106	7.18874e-19	1	1
Stool	PF06995	Phage P2 GpU	0	0.010433	9.58498e-19	1	1
Stool	PF06998	Protein of unknown function (DUF1307)	0	0.00347766	2.87549e-18	1	1
Stool	PF11888	Protein of unknown function (DUF3408)	0	0.622502	1.60642e-20	1	1
Stool	PF04620	Flagellar filament outer layer protein Flaa	0	0.010433	9.58498e-19	1	1
Stool	PF07130	YebG protein	0	0.00347766	2.87549e-18	1	1
Stool	PF11119	Protein of unknown function (DUF2633)	0	0.0243436	4.10785e-19	1	1
Stool	PF06841	T4-like virus tail tube protein gp19	0	1.00852	9.9155e-21	0.631491	1
Stool	PF00752	XPG N-terminal domain	0	0.0139106	7.18874e-19	1	1
Stool	PF08282	haloacid dehalogenase-like hydrolase	67	59.6593	1.12304	0.329805	1
Stool	PF08281	Sigma-70, region 4	263	273.059	0.963161	0.562635	1
Stool	PF06844	Protein of unknown function (DUF1244)	0	0.00695532	1.43775e-18	1	1
Stool	PF14431	YwqJ-like deaminase	0	0.139106	7.18874e-20	1	1
Stool	PF12667	NigD-like protein	1	0.890282	1.12324	0.590103	1
Stool	PF06849	Protein of unknown function (DUF1246)	0	0.0243436	4.10785e-19	1	1
Stool	PF13356	Domain of unknown function (DUF4102)	0	0.911148	1.09752e-20	1	1
Stool	PF08288	PIGA (GPI anchor biosynthesis)	0	0.00347766	2.87549e-18	1	1
Stool	PF00298	Ribosomal protein L11, RNA binding domain	9	12.6517	0.711365	0.395593	1
Stool	PF00296	Luciferase-like monooxygenase	0	0.20866	4.79249e-20	1	1
Stool	PF00297	Ribosomal protein L3	16	14.5366	1.10067	0.691763	1
Stool	PF00291	Pyridoxal-phosphate dependent enzyme	76	73.7612	1.03035	0.770154	1
Stool	PF12811	Bax inhibitor 1 like	0	0.031299	3.19499e-19	1	1
Stool	PF07790	Archaeal Type IV pilin, N-terminal	0	0.0417319	2.39625e-19	1	1
Stool	PF06198	Protein of unknown function (DUF999)	0	0.010433	9.58498e-19	1	1
Stool	PF12508	Conjugative transposon, TraM	8	9.54966	0.837726	0.746072	1
Stool	PF12554	Mitotic-spindle organizing gamma-tubulin ring associated	0	0.00695532	1.43775e-18	1	1
Stool	PF04000	Sas10/Utp3/C1D family	0	0.010433	9.58498e-19	1	1
Stool	PF06662	D-glucuronyl C5-epimerase C-terminus	0	0.0869416	1.1502e-19	1	1
Stool	PF01896	DNA primase small subunit	0	0.020866	4.79249e-19	1	1
Stool	PF01891	Cobalt uptake substrate-specific transmembrane region	1	1.73883	0.575099	1	1
Stool	PF06196	Protein of unknown function (DUF997)	0	0.438185	2.28214e-20	1	1
Stool	PF07226	Protein of unknown function (DUF1422)	0	0.0243436	4.10785e-19	1	1
Stool	PF04118	Dopey, N-terminal	0	0.0139106	7.18874e-19	1	1
Stool	PF03169	OPT oligopeptide transporter protein	5	6.45454	0.774648	0.841724	1
Stool	PF16859	Bacterial transcriptional repressor C-terminal	0	0.316467	3.15988e-20	1	1
Stool	PF01447	Thermolysin metallopeptidase, catalytic domain	0	0.00347766	2.87549e-18	1	1
Stool	PF07572	Bucentaur or craniofacial development	0	0.010433	9.58498e-19	1	1
Stool	PF14502	Helix-turn-helix domain	0	0.00347766	2.87549e-18	1	1
Stool	PF15055	Domain of unknown function (DUF4536)	0	0.00347766	2.87549e-18	1	1
Stool	PF06545	Protein of unknown function (DUF1116)	0	0.010433	9.58498e-19	1	1
Stool	PF06289	Flagellar protein (FlbD)	0	0.271258	3.68653e-20	1	1
Stool	PF06288	Protein of unknown function (DUF1040)	0	0.0382543	2.61409e-19	1	1
Stool	PF03812	2-keto-3-deoxygluconate permease	0	0.434708	2.3004e-20	1	1
Stool	PF12344	Ultra-violet resistance protein B	11	10.9929	1.00065	0.880354	1
Stool	PF06062	Uncharacterised protein family (UPF0231)	0	0.0417319	2.39625e-19	1	1
Stool	PF02902	Ulp1 protease family, C-terminal catalytic domain	0	0.010433	9.58498e-19	1	1
Stool	PF02286	Dehydratase large subunit	0	0.149539	6.6872e-20	1	1
Stool	PF16561	Glycogen recognition site of AMP-activated protein kinase	0	0.031299	3.19499e-19	1	1
Stool	PF11975	Family 4 glycosyl hydrolase C-terminal domain	3	2.86559	1.0469	0.765994	1
Stool	PF02537	CrcB-like protein, Camphor Resistance (CrcB)	7	9.99828	0.70012	0.427768	1
Stool	PF06262	Zinicin-like metallopeptidase	0	0.0382543	2.61409e-19	1	1
Stool	PF16767	Sensor domain of alginate biosynthesis sensor protein KinB	0	0.00695532	1.43775e-18	1	1
Stool	PF01590	GAF domain	5	5.4495	0.917516	1	1
Stool	PF06431	Polyomavirus large T antigen C-terminus	0	0.00695532	1.43775e-18	1	1
Stool	PF03658	RnfH family Ubiquitin	0	0.0382543	2.61409e-19	1	1
Stool	PF03129	Anticodon binding domain	70	63.3004	1.10584	0.377571	1
Stool	PF14221	Domain of unknown function (DUF4330)	0	0.031299	3.19499e-19	1	1
Stool	PF12477	Sex factor F TraW protein N terminal	0	0.0173883	5.75099e-19	1	1
Stool	PF12476	Protein of unknown function (DUF3696)	0	0.570337	1.75335e-20	1	1
Stool	PF03653	Uncharacterised protein family (UPF0093)	0	0.010433	9.58498e-19	1	1
Stool	PF10749	Protein of unknown function (DUF2534)	0	0.010433	9.58498e-19	1	1
Stool	PF16360	GTP-binding GTPase Middle Region	14	15.5347	0.901207	0.799578	1
Stool	PF14615	Ribosome-assembly protein 3	0	0.00695532	1.43775e-18	1	1
Stool	PF14614	Domain of unknown function (DUF4450)	0	1.57538	6.34767e-21	0.416457	1
Stool	PF16364	Cell surface antigen C-terminus	0	0.114763	8.71362e-20	1	1
Stool	PF05925	Enterobacterial virulence protein IpgD	0	0.00347766	2.87549e-18	1	1
Stool	PF16369	C-terminal of Glycosyl hydrolases family 43	4	3.76283	1.06303	0.793594	1
Stool	PF10401	Interferon-regulatory factor 3	0	0.00347766	2.87549e-18	1	1
Stool	PF00455	DeoR C terminal sensor domain	11	14.3836	0.764759	0.506336	1
Stool	PF09611	CRISPR-associated protein (Cas_Csy1)	0	0.020866	4.79249e-19	1	1
Stool	PF11808	Domain of unknown function (DUF3329)	0	0.0486873	2.05392e-19	1	1
Stool	PF06114	Domain of unknown function (DUF955)	1	1.02243	0.978059	1	1
Stool	PF16107	Domain of unknown function (DUF4825)	0	0.153017	6.53522e-20	1	1
Stool	PF02630	SCO1/SenC	0	0.0139106	7.18874e-19	1	1
Stool	PF02632	BioY family	9	6.71537	1.34021	0.331765	1
Stool	PF02633	Creatinine amidohydrolase	0	0.605113	1.65258e-20	1	1
Stool	PF02635	DsrE/DsrF-like family	0	0.128674	7.77161e-20	1	1
Stool	PF02636	Putative S-adenosyl-L-methionine-dependent methyltransferase	0	0.00347766	2.87549e-18	1	1
Stool	PF02639	Uncharacterized BCR, YaiI/YqxD family COG1671	2	2.43784	0.820398	1	1
Stool	PF13190	PDGLE domain	1	1.16502	0.858357	1	1
Stool	PF13197	Protein of unknown function (DUF4013)	0	0.205182	4.87372e-20	1	1
Stool	PF13196	Protein of unknown function (DUF4012)	0	0.459051	2.17841e-20	1	1
Stool	PF13195	Protein of unknown function (DUF4011)	0	0.980701	1.01968e-20	1	1
Stool	PF15980	Putative Competence protein ComGF	0	0.0173883	5.75099e-19	1	1
Stool	PF03729	Short repeat of unknown function (DUF308)	17	18.2925	0.929342	0.906431	1
Stool	PF03239	Iron permease FTR1 family	1	0.695532	1.43775	0.5018	1
Stool	PF12588	Phophatidylserine decarboxylase	0	0.00695532	1.43775e-18	1	1
Stool	PF14824	Sirohaem biosynthesis protein central	0	0.201704	4.95775e-20	1	1
Stool	PF03721	UDP-glucose/GDP-mannose dehydrogenase family, NAD binding domain	35	34.6167	1.01107	0.931967	1
Stool	PF03232	Ubiquinone biosynthesis protein COQ7	0	0.020866	4.79249e-19	1	1
Stool	PF03230	Antirestriction protein	0	0.00347766	2.87549e-18	1	1
Stool	PF03725	3' exoribonuclease family, domain 2	2	4.72267	0.42349	0.347714	1
Stool	PF03726	Polyribonucleotide nucleotidyltransferase, RNA binding domain	2	3.73849	0.534976	0.598584	1
Stool	PF12221	Bacterial membrane protein N terminal	0	0.180838	5.5298e-20	1	1
Stool	PF03330	Lytic transglycolase	0	0.486873	2.05392e-20	1	1
Stool	PF03543	Yersinia/Haemophilus virulence surface antigen	0	0.010433	9.58498e-19	1	1
Stool	PF13224	Domain of unknown function (DUF4032)	0	0.243436	4.10785e-20	1	1
Stool	PF05766	Bacteriophage Lambda NinG protein	0	0.010433	9.58498e-19	1	1
Stool	PF16209	Phospholipid-translocating ATPase N-terminal	0	0.0173883	5.75099e-19	1	1
Stool	PF05768	Glutaredoxin-like domain (DUF836)	0	0.00347766	2.87549e-18	1	1
Stool	PF13228	Domain of unknown function (DUF4037)	0	0.295601	3.38294e-20	1	1
Stool	PF12054	Domain of unknown function (DUF3535)	0	0.020866	4.79249e-19	1	1
Stool	PF12051	Protein of unknown function (DUF3533)	0	1.5406	6.49096e-21	0.414873	1
Stool	PF16582	Middle domain of thiamine pyrophosphate	3	2.92819	1.02452	0.770504	1
Stool	PF16581	Cytidyltransferase-related C-terminal region	0	0.0521649	1.917e-19	1	1
Stool	PF01431	Peptidase family M13	7	5.07043	1.38055	0.366321	1
Stool	PF16589	BRCT domain, a BRCA1 C-terminus domain	0	0.00347766	2.87549e-18	1	1
Stool	PF12293	Putative outer membrane core complex of type IVb secretion	0	0.00695532	1.43775e-18	1	1
Stool	PF03830	PTS system sorbose subfamily IIB component	2	4.05843	0.492801	0.452929	1
Stool	PF03833	DNA polymerase II large subunit DP2	0	0.0417319	2.39625e-19	1	1
Stool	PF02830	V4R domain	0	0.0278213	3.59437e-19	1	1
Stool	PF02831	gpW	0	0.00347766	2.87549e-18	1	1
Stool	PF02834	LigT like Phosphoesterase	0	0.239959	4.16738e-20	1	1
Stool	PF10371	Domain of unknown function	0	1.35281	7.39202e-21	0.649882	1
Stool	PF11924	Inverse autotransporter, beta-domain	0	0.0521649	1.917e-19	1	1
Stool	PF09709	CRISPR-associated protein (Cas_Csd1)	0	1.03634	9.64931e-21	0.631734	1
Stool	PF06035	Bacterial transglutaminase-like cysteine proteinase BTLCP	0	0.00695532	1.43775e-18	1	1
Stool	PF09707	CRISPR-associated protein (Cas_Cas2CT1978)	0	0.0660756	1.51342e-19	1	1
Stool	PF09254	Restriction endonuclease FokI, C terminal	0	0.0869416	1.1502e-19	1	1
Stool	PF09250	Bifunctional DNA primase/polymerase, N-terminal	0	0.0521649	1.917e-19	1	1
Stool	PF04966	Carbohydrate-selective porin, OprB family	0	0.573814	1.74272e-20	1	1
Stool	PF04964	Flp/Fap pilin component	0	0.111285	8.98592e-20	1	1
Stool	PF04965	Gene 25-like lysozyme	0	0.0243436	4.10785e-19	1	1
Stool	PF04963	Sigma-54 factor, core binding domain	8	10.7147	0.746639	0.53806	1
Stool	PF04960	Glutaminase	6	9.574	0.626697	0.328338	1
Stool	PF14849	YidC periplasmic domain	9	8.82283	1.02008	0.865623	1
Stool	PF11755	Protein of unknown function (DUF3311)	0	0.0139106	7.18874e-19	1	1
Stool	PF11751	Type IX secretion system membrane protein PorP/SprF	0	0.020866	4.79249e-19	1	1
Stool	PF10628	Outer spore coat protein E (CotE)	0	0.0243436	4.10785e-19	1	1
Stool	PF00905	Penicillin binding protein transpeptidase domain	48	53.4099	0.898709	0.53628	1
Stool	PF13532	2OG-Fe(II) oxygenase superfamily	0	0.00347766	2.87549e-18	1	1
Stool	PF00900	Ribosomal family S4e	0	0.020866	4.79249e-19	1	1
Stool	PF00902	Sec-independent protein translocase protein (TatC)	11	10.7425	1.02397	0.877925	1
Stool	PF00903	Glyoxalase/Bleomycin resistance protein/Dioxygenase superfamily	5	5.07739	0.984758	1	1
Stool	PF10620	Phosphoribosyl-dephospho-CoA transferase MdcG	0	0.0765086	1.30704e-19	1	1
Stool	PF10622	Energy-converting hydrogenase B subunit P (EhbP)	0	0.0139106	7.18874e-19	1	1
Stool	PF11923	Domain of unknown function (DUF3441)	0	0.010433	9.58498e-19	1	1
Stool	PF10627	Curli assembly protein CsgE	0	0.0173883	5.75099e-19	1	1
Stool	PF12122	Cytoplasmic N-terminal domain of rhomboid serine protease	0	0.0347766	2.87549e-19	1	1
Stool	PF01575	MaoC like domain	0	0.625979	1.5975e-20	1	1
Stool	PF05369	Monomethylamine methyltransferase MtmB	0	0.0278213	3.59437e-19	1	1
Stool	PF05368	NmrA-like family	0	0.0173883	5.75099e-19	1	1
Stool	PF02741	FTR, proximal lobe	0	0.0347766	2.87549e-19	1	1
Stool	PF02743	Cache domain	8	8.44376	0.947445	1	1
Stool	PF02744	Galactose-1-phosphate uridyl transferase, C-terminal domain	11	8.36726	1.31465	0.381178	1
Stool	PF01322	Cytochrome C'	0	0.010433	9.58498e-19	1	1
Stool	PF05187	Electron transfer flavoprotein-ubiquinone oxidoreductase, 4Fe-4S	0	0.020866	4.79249e-19	1	1
Stool	PF13855	Leucine rich repeat	0	0.0173883	5.75099e-19	1	1
Stool	PF05183	RNA dependent RNA polymerase	0	0.121718	8.2157e-20	1	1
Stool	PF08696	DNA replication factor Dna2	0	0.00695532	1.43775e-18	1	1
Stool	PF00916	Sulfate permease family	9	9.59139	0.938341	1	1
Stool	PF04364	DNA polymerase III chi subunit, HolC	0	0.323423	3.09193e-20	1	1
Stool	PF04365	Ribonuclease toxin, BrnT, of type II toxin-antitoxin system	0	0.184316	5.42546e-20	1	1
Stool	PF04367	Protein of unknown function (DUF502)	0	0.149539	6.6872e-20	1	1
Stool	PF04361	Protein of unknown function (DUF494)	0	0.00347766	2.87549e-18	1	1
Stool	PF04362	Bacterial Fe(2+) trafficking	0	0.271258	3.68653e-20	1	1
Stool	PF04363	Protein of unknown function (DUF496)	0	0.0417319	2.39625e-19	1	1
Stool	PF09419	Mitochondrial PGP phosphatase	0	0.949402	1.05329e-20	1	1
Stool	PF13457	SH3-like domain	0	0.00347766	2.87549e-18	1	1
Stool	PF05401	Nodulation protein S (NodS)	0	0.010433	9.58498e-19	1	1
Stool	PF16973	Flagellar motor switch protein FliN N-terminal	0	0.00347766	2.87549e-18	1	1
Stool	PF07733	Bacterial DNA polymerase III alpha subunit	5	6.92055	0.722486	0.699928	1
Stool	PF05025	RbsD / FucU transport protein family	1	0.918103	1.0892	0.601369	1
Stool	PF09413	Putative prokaryotic signal transducing protein	11	10.6347	1.03435	0.87707	1
Stool	PF09414	RNA ligase	0	0.918103	1.0892e-20	1	1
Stool	PF13458	Periplasmic binding protein	6	8.04383	0.745913	0.596185	1
Stool	PF00848	Ring hydroxylating alpha subunit (catalytic domain)	0	0.0173883	5.75099e-19	1	1
Stool	PF10757	Biofilm formation regulator YbaJ	0	0.020866	4.79249e-19	1	1
Stool	PF01644	Chitin synthase	0	0.00695532	1.43775e-18	1	1
Stool	PF10753	Toxin GhoT_OrtT	0	0.0173883	5.75099e-19	1	1
Stool	PF01648	4'-phosphopantetheinyl transferase superfamily	14	14.5366	0.963084	1	1
Stool	PF01649	Ribosomal protein S20	12	11.8554	1.0122	0.884141	1
Stool	PF00842	Alanine racemase, C-terminal domain	9	10.5617	0.852139	0.758011	1
Stool	PF00847	AP2 domain	0	0.0139106	7.18874e-19	1	1
Stool	PF04971	Bacteriophage P21 holin S	0	0.0173883	5.75099e-19	1	1
Stool	PF05509	TraY domain	0	0.031299	3.19499e-19	1	1
Stool	PF12225	Methylene-tetrahydrofolate reductase C terminal	0	0.198227	5.04473e-20	1	1
Stool	PF01087	Galactose-1-phosphate uridyl transferase, N-terminal domain	11	8.36726	1.31465	0.381178	1
Stool	PF01084	Ribosomal protein S18	13	11.3824	1.14212	0.55291	1
Stool	PF05159	Capsule polysaccharide biosynthesis protein	0	0.288646	3.46445e-20	1	1
Stool	PF02249	Methyl-coenzyme M reductase alpha subunit, C-terminal domain	0	0.0278213	3.59437e-19	1	1
Stool	PF04108	Autophagy protein Apg17	0	0.142584	7.0134e-20	1	1
Stool	PF04109	Autophagy protein Apg9	0	0.010433	9.58498e-19	1	1
Stool	PF08278	DNA primase DnaG DnaB-binding	0	0.194749	5.13481e-20	1	1
Stool	PF09676	Type IV conjugative transfer system lipoprotein (TraV)	0	0.010433	9.58498e-19	1	1
Stool	PF09671	Spore coat protein (Spore_GerQ)	0	0.0278213	3.59437e-19	1	1
Stool	PF12876	Sugar-binding cellulase-like	0	0.170405	5.86836e-20	1	1
Stool	PF09673	Type-F conjugative transfer system pilin assembly protein	0	0.031299	3.19499e-19	1	1
Stool	PF07445	Primosomal replication protein priC	0	0.0660756	1.51342e-19	1	1
Stool	PF05987	Bacterial protein of unknown function (DUF898)	0	0.0834639	1.19812e-19	1	1
Stool	PF05985	Ethanolamine ammonia-lyase light chain (EutC)	0	0.149539	6.6872e-20	1	1
Stool	PF09678	Cytochrome c oxidase caa3 assembly factor (Caa3_CtaG)	0	0.00347766	2.87549e-18	1	1
Stool	PF08274	PhnA Zinc-Ribbon	0	0.0591203	1.69147e-19	1	1
Stool	PF04107	Glutamate-cysteine ligase family 2(GCS2)	0	0.274735	3.63987e-20	1	1
Stool	PF04299	Putative FMN-binding domain	0	0.00695532	1.43775e-18	1	1
Stool	PF13984	MsyB protein	0	0.00347766	2.87549e-18	1	1
Stool	PF04293	SpoVR like protein	0	0.0173883	5.75099e-19	1	1
Stool	PF04294	VanW like protein	0	0.712921	1.40268e-20	1	1
Stool	PF07923	N1221-like protein	0	0.0139106	7.18874e-19	1	1
Stool	PF07922	Glycosyltransferase family 52	0	0.386021	2.59054e-20	1	1
Stool	PF11575	FhuF 2Fe-2S C-terminal domain	0	0.00695532	1.43775e-18	1	1
Stool	PF01939	Protein of unknown function DUF91	0	0.226048	4.42384e-20	1	1
Stool	PF14052	Capsule assembly protein Wzi	0	0.521649	1.917e-20	1	1
Stool	PF06032	Protein of unknown function (DUF917)	0	0.233003	4.29178e-20	1	1
Stool	PF07929	Plasmid pRiA4b ORF-3-like protein	0	0.0173883	5.75099e-19	1	1
Stool	PF05101	Type IV secretory pathway, VirB3-like protein	0	0.198227	5.04473e-20	1	1
Stool	PF14059	Domain of unknown function (DUF4251)	0	0.0625979	1.5975e-19	1	1
Stool	PF02057	Glycosyl hydrolase family 59	0	0.285168	3.5067e-20	1	1
Stool	PF13151	Protein of unknown function (DUF3990)	0	0.0869416	1.1502e-19	1	1
Stool	PF01269	Fibrillarin	0	0.0173883	5.75099e-19	1	1
Stool	PF08479	POTRA domain, ShlB-type	1	0.514694	1.9429	0.402855	1
Stool	PF13150	Protein of unknown function (DUF3989)	4	2.84473	1.40611	0.375819	1
Stool	PF04567	RNA polymerase Rpb2, domain 5	0	0.020866	4.79249e-19	1	1
Stool	PF01514	Secretory protein of YscJ/FliF family	2	1.5719	1.27234	0.673348	1
Stool	PF04740	LXG domain of WXG superfamily	0	0.462529	2.16203e-20	1	1
Stool	PF04741	InvH outer membrane lipoprotein	0	0.00695532	1.43775e-18	1	1
Stool	PF01513	ATP-NAD kinase	13	13.7402	0.946126	1	1
Stool	PF00023	Ankyrin repeat	0	0.0173883	5.75099e-19	1	1
Stool	PF00022	Actin	0	0.0173883	5.75099e-19	1	1
Stool	PF04748	Divergent polysaccharide deacetylase	0	0.53556	1.8672e-20	1	1
Stool	PF02679	(2R)-phospho-3-sulfolactate synthase (ComA)	0	0.0173883	5.75099e-19	1	1
Stool	PF04038	Dihydroneopterin aldolase	0	0.010433	9.58498e-19	1	1
Stool	PF04039	Domain related to MnhB subunit of Na+/H+ antiporter	0	0.125196	7.98749e-20	1	1
Stool	PF00025	ADP-ribosylation factor family	0	0.00695532	1.43775e-18	1	1
Stool	PF04586	Caudovirus prohead serine protease	4	3.20988	1.24615	0.569164	1
Stool	PF04587	ADP-specific Phosphofructokinase/Glucokinase conserved region	0	0.0591203	1.69147e-19	1	1
Stool	PF10345	Cohesin loading factor	0	0.00347766	2.87549e-18	1	1
Stool	PF05684	Protein of unknown function (DUF819)	0	1.24153	8.05461e-21	0.64079	1
Stool	PF14333	Domain of unknown function (DUF4389)	0	0.00695532	1.43775e-18	1	1
Stool	PF14334	Domain of unknown function (DUF4390)	0	0.020866	4.79249e-19	1	1
Stool	PF14251	Domain of unknown function (DUF4346)	0	0.020866	4.79249e-19	1	1
Stool	PF09551	Stage II sporulation protein R (spore_II_R)	2	2.47957	0.80659	1	1
Stool	PF03765	CRAL/TRIO, N-terminal domain	0	0.0139106	7.18874e-19	1	1
Stool	PF10729	Cell division activator CedA	0	0.0173883	5.75099e-19	1	1
Stool	PF07728	AAA domain (dynein-related subfamily)	14	14.3488	0.975689	1	1
Stool	PF00119	ATP synthase A chain	11	15.1522	0.725968	0.365348	1
Stool	PF00117	Glutamine amidotransferase class-I	81	84.9906	0.953047	0.703368	1
Stool	PF00116	Cytochrome C oxidase subunit II, periplasmic domain	0	0.031299	3.19499e-19	1	1
Stool	PF00115	Cytochrome C and Quinol oxidase polypeptide I	0	0.0382543	2.61409e-19	1	1
Stool	PF00114	Pilin (bacterial filament)	0	0.010433	9.58498e-19	1	1
Stool	PF07456	Heptaprenyl diphosphate synthase component I	2	3.71067	0.538987	0.59785	1
Stool	PF12558	ATP-binding cassette cobalt transporter	1	1.27978	0.781384	1	1
Stool	PF06986	Type-1V conjugative transfer system mating pair stabilisation	0	0.0347766	2.87549e-19	1	1
Stool	PF06450	Bacterial Na+/H+ antiporter B (NhaB)	0	0.0834639	1.19812e-19	1	1
Stool	PF06983	3-demethylubiquinone-9 3-methyltransferase	0	0.0139106	7.18874e-19	1	1
Stool	PF00338	Ribosomal protein S10p/S20e	14	12.0292	1.16383	0.560682	1
Stool	PF11104	Type IV pilus assembly protein PilM;	1	1.38759	0.720675	1	1
Stool	PF08019	Domain of unknown function (DUF1705)	11	10.2104	1.07733	0.752488	1
Stool	PF11100	Conjugal transfer protein TrbE	0	0.0173883	5.75099e-19	1	1
Stool	PF08548	Peptidase M10 serralysin C terminal	0	0.00695532	1.43775e-18	1	1
Stool	PF00307	Calponin homology (CH) domain	0	0.010433	9.58498e-19	1	1
Stool	PF04632	Fusaric acid resistance protein family	0	0.191271	5.22817e-20	1	1
Stool	PF09546	Stage III sporulation protein AE (spore_III_AE)	3	4.22884	0.709415	0.805531	1
Stool	PF08295	Sin3 family co-repressor	0	0.0139106	7.18874e-19	1	1
Stool	PF06853	Protein of unknown function (DUF1249)	0	0.00695532	1.43775e-18	1	1
Stool	PF10989	Protein of unknown function (DUF2808)	0	0.020866	4.79249e-19	1	1
Stool	PF08291	Peptidase M15	0	0.285168	3.5067e-20	1	1
Stool	PF14842	FliG N-terminal domain	2	1.99966	1.00017	1	1
Stool	PF06857	Malonate decarboxylase delta subunit (MdcD)	0	0.685099	1.45964e-20	1	1
Stool	PF06858	Nucleolar GTP-binding protein 1 (NOG1)	0	0.0173883	5.75099e-19	1	1
Stool	PF11076	Putative inner membrane protein YbhQ	0	0.0139106	7.18874e-19	1	1
Stool	PF16288	Domain of unknown function (DUF4934)	0	0.532082	1.87941e-20	1	1
Stool	PF08298	PrkA AAA domain	0	0.00695532	1.43775e-18	1	1
Stool	PF12615	F sex factor protein N terminal	0	0.00695532	1.43775e-18	1	1
Stool	PF13473	Cupredoxin-like domain	0	0.392976	2.54469e-20	1	1
Stool	PF07589	PEP-CTERM motif	0	0.159972	6.25108e-20	1	1
Stool	PF07859	alpha/beta hydrolase fold	26	26.8649	0.967804	1	1
Stool	PF10295	Uncharacterised protein (DUF2406)	0	0.00695532	1.43775e-18	1	1
Stool	PF08013	Tagatose 6 phosphate kinase	0	1.28326	7.79267e-21	0.643917	1
Stool	PF07581	The GLUG motif	0	1.19284	8.38337e-21	0.637626	1
Stool	PF10298	WhiA N-terminal LAGLIDADG-like domain	4	2.63955	1.51541	0.343543	1
Stool	PF07582	AP endonuclease family 2 C terminus	0	1.62407	6.15738e-21	0.419234	1
Stool	PF07584	Aerotolerance regulator N-terminal	17	17.2596	0.984957	1	1
Stool	PF07855	Autophagy-related protein 101	0	0.00695532	1.43775e-18	1	1
Stool	PF09548	Stage III sporulation protein AB (spore_III_AB)	1	0.96679	1.03435	0.620345	1
Stool	PF10960	BhlA holin family	0	0.0730309	1.36928e-19	1	1
Stool	PF01887	S-adenosyl-l-methionine hydroxide adenosyltransferase	0	0.00695532	1.43775e-18	1	1
Stool	PF01884	PcrB family	0	0.010433	9.58498e-19	1	1
Stool	PF01885	RNA 2'-phosphotransferase, Tpt1 / KptA family	1	0.53556	1.8672	0.415208	1
Stool	PF05108	Type VII secretion system ESX-1, transport TM domain B	0	0.0278213	3.59437e-19	1	1
Stool	PF07219	HemY protein N-terminus	0	0.107808	9.27579e-20	1	1
Stool	PF00282	Pyridoxal-dependent decarboxylase conserved domain	8	10.2313	0.781916	0.636562	1
Stool	PF08543	Phosphomethylpyrimidine kinase	25	24.5523	1.01823	0.919183	1
Stool	PF12726	SEN1 N terminal	0	0.0278213	3.59437e-19	1	1
Stool	PF12724	Flavodoxin domain	9	9.67486	0.930246	1	1
Stool	PF05269	Bacteriophage CII protein	0	0.0347766	2.87549e-19	1	1
Stool	PF09889	Uncharacterized protein containing a Zn-ribbon (DUF2116)	0	0.142584	7.0134e-20	1	1
Stool	PF01717	Cobalamin-independent synthase, Catalytic domain	2	4.64616	0.430463	0.345078	1
Stool	PF08545	3-Oxoacyl-[acyl-carrier-protein (ACP)] synthase III	21	21.8328	0.961857	1	1
Stool	PF06291	Bor protein	0	0.368632	2.71273e-20	1	1
Stool	PF12602	Fertility inhibition protein N terminal	0	0.0347766	2.87549e-19	1	1
Stool	PF11622	Protein of unknown function (DUF3251)	0	0.010433	9.58498e-19	1	1
Stool	PF06295	Protein of unknown function (DUF1043)	0	0.0347766	2.87549e-19	1	1
Stool	PF13230	Glutamine amidotransferases class-II	0	0.0730309	1.36928e-19	1	1
Stool	PF16572	Long alpha hairpin domain of cation efflux system protein, CusB	0	0.765086	1.30704e-20	1	1
Stool	PF11966	Fibronectin-binding repeat	0	0.010433	9.58498e-19	1	1
Stool	PF06276	Ferric iron reductase FhuF-like transporter	0	0.0173883	5.75099e-19	1	1
Stool	PF06277	Ethanolamine utilisation protein EutA	0	0.135629	7.37306e-20	1	1
Stool	PF16770	Regulator of Ty1 transposition protein 107 BRCT domain	0	0.010433	9.58498e-19	1	1
Stool	PF06902	Divergent 4Fe-4S mono-cluster	2	2.40654	0.831068	1	1
Stool	PF03649	Uncharacterised protein family (UPF0014)	2	4.07582	0.490699	0.453232	1
Stool	PF03135	CagE, TrbE, VirB family, component of type IV transporter system	0	0.486873	2.05392e-20	1	1
Stool	PF03136	Pup-ligase protein	0	0.53556	1.8672e-20	1	1
Stool	PF03641	Possible lysine decarboxylase	0	0.994611	1.00542e-20	1	1
Stool	PF03646	FlaG protein	1	0.824206	1.21329	0.562052	1
Stool	PF03644	Glycosyl hydrolase family 85	2	1.21718	1.64314	0.343712	1
Stool	PF16370	C terminal of Calcineurin-like phosphoesterase	12	15.0305	0.798379	0.517977	1
Stool	PF16371	N terminal of Calcineurin-like phosphoesterase	12	16.1607	0.742542	0.380899	1
Stool	PF16372	Domain of unknown function (DUF4984)	0	1.06069	9.42785e-21	0.632163	1
Stool	PF06182	ABC-2 family transporter protein	0	0.278213	3.59437e-20	1	1
Stool	PF16375	Domain of unknown function	1	1.49887	0.667168	1	1
Stool	PF16376	N-terminal domain of fragilysin	0	0.0278213	3.59437e-19	1	1
Stool	PF16378	Domain of unknown function	1	0.483395	2.0687	0.383836	1
Stool	PF14604	Variant SH3 domain	0	0.00695532	1.43775e-18	1	1
Stool	PF06189	5'-nucleotidase	0	0.340811	2.93418e-20	1	1
Stool	PF13449	Esterase-like activity of phytase	0	0.010433	9.58498e-19	1	1
Stool	PF10438	Cyclo-malto-dextrinase C-terminal domain	2	3.67589	0.544086	0.597034	1
Stool	PF06030	Bacterial protein of unknown function (DUF916)	0	0.010433	9.58498e-19	1	1
Stool	PF10435	Beta-galactosidase, domain 2	0	0.0452096	2.21192e-19	1	1
Stool	PF10437	Bacterial lipoate protein ligase C-terminus	1	0.685099	1.45964	0.496566	1
Stool	PF10745	Protein of unknown function (DUF2530)	0	0.170405	5.86836e-20	1	1
Stool	PF16118	Domain of unknown function (DUF4834)	6	6.55192	0.915763	1	1
Stool	PF16112	Domain of unknown function (DUF4830)	0	0.00347766	2.87549e-18	1	1
Stool	PF06490	Flagellar regulatory protein FleQ	0	0.00695532	1.43775e-18	1	1
Stool	PF03737	Demethylmenaquinone methyltransferase	0	0.205182	4.87372e-20	1	1
Stool	PF01867	CRISPR associated protein Cas1	6	7.65781	0.783514	0.716228	1
Stool	PF02609	Exonuclease VII small subunit	5	8.25945	0.605367	0.378422	1
Stool	PF02359	Cell division protein 48 (CDC48), N-terminal domain	0	0.020866	4.79249e-19	1	1
Stool	PF01863	Protein of unknown function DUF45	3	4.06191	0.738569	0.804376	1
Stool	PF02604	Antitoxin Phd_YefM, type II toxin-antitoxin system	0	0.389498	2.56741e-20	1	1
Stool	PF02355	Protein export membrane protein	7	9.68529	0.722746	0.517179	1
Stool	PF01868	Domain of unknown function UPF0086	0	0.010433	9.58498e-19	1	1
Stool	PF01869	BadF/BadG/BcrA/BcrD ATPase family	0	0.299079	3.3436e-20	1	1
Stool	PF03738	Glutathionylspermidine synthase preATP-grasp	0	0.0347766	2.87549e-19	1	1
Stool	PF13788	Domain of unknown function (DUF4180)	0	0.00347766	2.87549e-18	1	1
Stool	PF14237	Domain of unknown function (DUF4339)	0	0.483395	2.0687e-20	1	1
Stool	PF03222	Tryptophan/tyrosine permease family	0	0.845072	1.18333e-20	1	1
Stool	PF16963	PelD GGDEF domain	0	0.00695532	1.43775e-18	1	1
Stool	PF10974	Protein of unknown function (DUF2804)	0	0.0243436	4.10785e-19	1	1
Stool	PF02996	Prefoldin subunit	0	0.0173883	5.75099e-19	1	1
Stool	PF06672	Protein of unknown function (DUF1175)	0	0.00347766	2.87549e-18	1	1
Stool	PF16152	Domain of unknown function (DUF4860)	0	0.632935	1.57994e-20	1	1
Stool	PF03918	Cytochrome C biogenesis protein	0	0.591203	1.69147e-20	1	1
Stool	PF03916	Polysulphide reductase, NrfD	0	1.44671	6.91225e-21	0.4124	1
Stool	PF01796	DUF35 OB-fold domain, acyl-CoA-associated	0	0.0139106	7.18874e-19	1	1
Stool	PF03914	CBF/Mak21 family	0	0.00695532	1.43775e-18	1	1
Stool	PF00871	Acetokinase family	27	27.4109	0.985008	1	1
Stool	PF10509	Galactokinase galactose-binding signature	17	17.0788	0.995386	1	1
Stool	PF05772	NinB protein	0	0.00347766	2.87549e-18	1	1
Stool	PF01165	Ribosomal protein S21	2	4.39577	0.454983	0.340595	1
Stool	PF13234	rRNA-processing arch domain	0	0.020866	4.79249e-19	1	1
Stool	PF10503	Esterase PHB depolymerase	0	1.35977	7.35421e-21	0.650525	1
Stool	PF16595	PAM-interacting domain of CRISPR-associated endonuclease Cas9	0	0.198227	5.04473e-20	1	1
Stool	PF12040	Domain of unknown function (DUF3526)	0	0.0173883	5.75099e-19	1	1
Stool	PF16591	Helical bimodular sensor domain	0	0.0278213	3.59437e-19	1	1
Stool	PF16592	REC lobe of CRISPR-associated endonuclease Cas9	0	0.281691	3.54999e-20	1	1
Stool	PF16593	Bridge helix of CRISPR-associated endonuclease Cas9	0	0.883326	1.13208e-20	1	1
Stool	PF00240	Ubiquitin family	0	0.0417319	2.39625e-19	1	1
Stool	PF07362	Post-segregation antitoxin CcdA	0	0.0486873	2.05392e-19	1	1
Stool	PF03354	Phage Terminase	0	0.0765086	1.30704e-19	1	1
Stool	PF01922	SRP19 protein	0	0.0139106	7.18874e-19	1	1
Stool	PF03350	Uncharacterized protein family, UPF0114	0	0.170405	5.86836e-20	1	1
Stool	PF03824	High-affinity nickel-transport protein	0	0.0765086	1.30704e-19	1	1
Stool	PF02511	Thymidylate synthase complementing protein	4	4.61486	0.866766	1	1
Stool	PF08822	Protein of unknown function (DUF1804)	0	0.00347766	2.87549e-18	1	1
Stool	PF03829	PTS system glucitol/sorbitol-specific IIA component	0	0.0347766	2.87549e-19	1	1
Stool	PF02514	CobN/Magnesium Chelatase	5	5.39733	0.926384	1	1
Stool	PF02516	Oligosaccharyl transferase STT3 subunit	0	0.121718	8.2157e-20	1	1
Stool	PF01947	Protein of unknown function (DUF98)	0	0.0139106	7.18874e-19	1	1
Stool	PF09718	Lambda phage tail tape-measure protein (Tape_meas_lam_C)	0	0.0243436	4.10785e-19	1	1
Stool	PF05125	Phage major capsid protein, P2 family	0	0.031299	3.19499e-19	1	1
Stool	PF09249	tRNA nucleotidyltransferase, second domain	0	0.0139106	7.18874e-19	1	1
Stool	PF03463	eRF1 domain 1	0	0.0382543	2.61409e-19	1	1
Stool	PF09244	Domain of unknown function (DUF1964)	0	0.306034	3.26761e-20	1	1
Stool	PF11580	Protein of unknown function (DUF3239)	0	0.00347766	2.87549e-18	1	1
Stool	PF09711	CRISPR-associated protein (Cas_Csn2)	0	0.0452096	2.21192e-19	1	1
Stool	PF09242	Flavocytochrome c sulphide dehydrogenase, flavin-binding	0	0.0765086	1.30704e-19	1	1
Stool	PF09243	Mitochondrial small ribosomal subunit Rsm22	0	0.0347766	2.87549e-19	1	1
Stool	PF10614	Type VIII secretion system (T8SS), CsgF protein	0	0.0139106	7.18874e-19	1	1
Stool	PF10610	Thin aggregative fimbriae synthesis protein	0	0.020866	4.79249e-19	1	1
Stool	PF04915	DltD N-terminal region	0	0.0347766	2.87549e-19	1	1
Stool	PF04919	Protein of unknown function (DUF655)	0	0.0139106	7.18874e-19	1	1
Stool	PF04918	DltD central region	0	0.0382543	2.61409e-19	1	1
Stool	PF11741	AMIN domain	1	0.514694	1.9429	0.402855	1
Stool	PF11742	Protein of unknown function (DUF3302)	0	0.0243436	4.10785e-19	1	1
Stool	PF02674	Colicin V production protein	10	9.50097	1.05252	0.869774	1
Stool	PF00930	Dipeptidyl peptidase IV (DPP IV) N-terminal region	10	11.9771	0.834929	0.665062	1
Stool	PF05178	KRI1-like family	0	0.010433	9.58498e-19	1	1
Stool	PF01157	Ribosomal protein L21e	0	0.0139106	7.18874e-19	1	1
Stool	PF00935	Ribosomal protein L44	0	0.0173883	5.75099e-19	1	1
Stool	PF01941	S-adenosylmethionine synthetase (AdoMet synthetase)	0	0.020866	4.79249e-19	1	1
Stool	PF00939	Sodium:sulfate symporter transmembrane region	3	4.36447	0.687369	0.807358	1
Stool	PF05173	Dihydrodipicolinate reductase, C-terminus	11	13.5733	0.810414	0.586084	1
Stool	PF05170	AsmA family	1	1.2763	0.783514	1	1
Stool	PF02567	Phenazine biosynthesis-like protein	0	0.737264	1.35637e-20	1	1
Stool	PF02778	tRNA intron endonuclease, N-terminal domain	0	0.0139106	7.18874e-19	1	1
Stool	PF03321	GH3 auxin-responsive promoter	0	0.149539	6.6872e-20	1	1
Stool	PF05378	Hydantoinase/oxoprolinase N-terminal region	0	0.685099	1.45964e-20	1	1
Stool	PF01152	Bacterial-like globin	0	0.20866	4.79249e-20	1	1
Stool	PF08617	Kinase binding protein CGI-121	0	0.00695532	1.43775e-18	1	1
Stool	PF09882	Predicted membrane protein (DUF2109)	0	0.0139106	7.18874e-19	1	1
Stool	PF02178	AT hook motif	0	0.229526	4.35681e-20	1	1
Stool	PF14195	Domain of unknown function (DUF4316)	0	0.368632	2.71273e-20	1	1
Stool	PF01182	Glucosamine-6-phosphate isomerases/6-phosphogluconolactonase	26	26.3607	0.986317	1	1
Stool	PF04353	Regulator of RNA polymerase sigma(70) subunit, Rsd/AlgQ	0	0.0139106	7.18874e-19	1	1
Stool	PF05198	Translation initiation factor IF-3, N-terminal domain	9	11.5076	0.782093	0.554994	1
Stool	PF05199	GMC oxidoreductase	0	0.187794	5.32499e-20	1	1
Stool	PF14198	Transposon-encoded protein TnpV	0	0.0591203	1.69147e-19	1	1
Stool	PF04356	Protein of unknown function (DUF489)	0	0.0591203	1.69147e-19	1	1
Stool	PF00856	SET domain	0	0.00695532	1.43775e-18	1	1
Stool	PF00857	Isochorismatase family	7	5.01131	1.39684	0.362446	1
Stool	PF16901	C-terminal domain of alpha-glycerophosphate oxidase	3	3.15076	0.952151	1	1
Stool	PF00688	TGF-beta propeptide	0	0.00347766	2.87549e-18	1	1
Stool	PF13427	Domain of unknown function (DUF4111)	0	0.0452096	2.21192e-19	1	1
Stool	PF00850	Histone deacetylase domain	0	0.00695532	1.43775e-18	1	1
Stool	PF01715	IPP transferase	22	21.5963	1.01869	0.913829	1
Stool	PF02649	Type I GTP cyclohydrolase folE2	0	0.900715	1.11023e-20	1	1
Stool	PF14859	Colicin M	0	0.00347766	2.87549e-18	1	1
Stool	PF01678	Diaminopimelate epimerase	13	14.2932	0.909524	0.894124	1
Stool	PF04828	Glutathione-dependent formaldehyde-activating enzyme	0	0.00695532	1.43775e-18	1	1
Stool	PF01077	Nitrite and sulphite reductase 4Fe-4S domain	3	3.92628	0.764082	1	1
Stool	PF01073	3-beta hydroxysteroid dehydrogenase/isomerase family	0	0.608591	1.64314e-20	1	1
Stool	PF09087	Cyclomaltodextrinase, N-terminal	2	3.59938	0.555651	0.595648	1
Stool	PF09084	NMT1/THI5 like	3	4.56269	0.657506	0.639034	1
Stool	PF01070	FMN-dependent dehydrogenase	2	4.16276	0.48045	0.45523	1
Stool	PF01470	Pyroglutamyl peptidase	0	0.692055	1.44497e-20	1	1
Stool	PF09664	Protein of unknown function C-terminus (DUF2399)	0	0.288646	3.46445e-20	1	1
Stool	PF09665	Type II restriction endonuclease (RE_Alw26IDE)	0	0.0452096	2.21192e-19	1	1
Stool	PF05995	Cysteine dioxygenase type I	0	0.664234	1.50549e-20	1	1
Stool	PF09668	Aspartyl protease	0	0.00695532	1.43775e-18	1	1
Stool	PF09669	Phage regulatory protein Rha (Phage_pRha)	0	0.139106	7.18874e-20	1	1
Stool	PF05992	SbmA/BacA-like family	0	0.020866	4.79249e-19	1	1
Stool	PF04116	Fatty acid hydroxylase superfamily	0	0.0173883	5.75099e-19	1	1
Stool	PF08048	Tap RepA1 leader peptide	0	0.0173883	5.75099e-19	1	1
Stool	PF01817	Chorismate mutase type II	13	16.1955	0.802693	0.532136	1
Stool	PF11361	Protein of unknown function (DUF3159)	0	0.177361	5.63823e-20	1	1
Stool	PF04115	Ureidoglycolate lyase	0	0.180838	5.5298e-20	1	1
Stool	PF11364	Protein of unknown function (DUF3165)	0	0.00347766	2.87549e-18	1	1
Stool	PF11368	Protein of unknown function (DUF3169)	0	0.459051	2.17841e-20	1	1
Stool	PF08042	PqqA family	0	0.00347766	2.87549e-18	1	1
Stool	PF08044	Domain of unknown function (DUF1707)	0	0.010433	9.58498e-19	1	1
Stool	PF08594	Uncharacterised protein family (UPF0300)	0	0.010433	9.58498e-19	1	1
Stool	PF00610	Domain found in Dishevelled, Egl-10, and Pleckstrin (DEP)	0	0.0173883	5.75099e-19	1	1
Stool	PF00612	IQ calmodulin-binding motif	0	0.0347766	2.87549e-19	1	1
Stool	PF00613	Phosphoinositide 3-kinase family, accessory domain (PIK domain)	0	0.0139106	7.18874e-19	1	1
Stool	PF00614	Phospholipase D Active site motif	0	0.020866	4.79249e-19	1	1
Stool	PF09879	Predicted membrane protein (DUF2106)	0	0.0173883	5.75099e-19	1	1
Stool	PF13739	Domain of unknown function (DUF4163)	0	0.201704	4.95775e-20	1	1
Stool	PF13734	Spi protease inhibitor	1	1.05721	0.945886	1	1
Stool	PF13732	Domain of unknown function (DUF4162)	3	4.40968	0.680322	0.80813	1
Stool	PF03306	Alpha-acetolactate decarboxylase	0	0.16345	6.11807e-20	1	1
Stool	PF11007	Spore coat associated protein JA (CotJA)	0	0.0173883	5.75099e-19	1	1
Stool	PF01218	Coproporphyrinogen III oxidase	0	0.0173883	5.75099e-19	1	1
Stool	PF05203	Hom_end-associated Hint	0	0.0243436	4.10785e-19	1	1
Stool	PF01212	Beta-eliminating lyase	20	19.6036	1.02022	0.909547	1
Stool	PF01210	NAD-dependent glycerol-3-phosphate dehydrogenase N-terminus	18	16.6232	1.08282	0.711163	1
Stool	PF05209	Septum formation inhibitor MinC, N-terminal domain	0	0.0243436	4.10785e-19	1	1
Stool	PF08443	RimK-like ATP-grasp domain	0	0.452096	2.21192e-20	1	1
Stool	PF15864	Protein glycosylation ligase	0	0.00347766	2.87549e-18	1	1
Stool	PF01521	Iron-sulphur cluster biosynthesis	1	0.625979	1.5975	0.465849	1
Stool	PF01520	N-acetylmuramoyl-L-alanine amidase	29	29.5219	0.982322	1	1
Stool	PF04003	Dip2/Utp12 Family	0	0.010433	9.58498e-19	1	1
Stool	PF08626	Transport protein Trs120 or TRAPPC9, TRAPP II complex subunit	0	0.010433	9.58498e-19	1	1
Stool	PF08069	Ribosomal S13/S15 N-terminal domain	0	0.0173883	5.75099e-19	1	1
Stool	PF04007	Protein of unknown function (DUF354)	0	0.111285	8.98592e-20	1	1
Stool	PF01526	Tn3 transposase DDE domain	0	0.0173883	5.75099e-19	1	1
Stool	PF04009	Protein of unknown function (DUF356)	0	0.010433	9.58498e-19	1	1
Stool	PF04008	Adenosine specific kinase	0	0.00347766	2.87549e-18	1	1
Stool	PF00032	Cytochrome b(C-terminal)/b6/petD	0	0.0243436	4.10785e-19	1	1
Stool	PF00036	EF hand	0	0.00347766	2.87549e-18	1	1
Stool	PF00037	4Fe-4S binding domain	36	41.7424	0.862433	0.436974	1
Stool	PF10350	Putative death-receptor fusion protein (DUF2428)	0	0.0173883	5.75099e-19	1	1
Stool	PF06511	Invasion plasmid antigen IpaD	0	0.0243436	4.10785e-19	1	1
Stool	PF04282	Family of unknown function (DUF438)	0	0.10433	9.58498e-20	1	1
Stool	PF12917	HD containing hydrolase-like enzyme	0	0.0139106	7.18874e-19	1	1
Stool	PF04280	Tim44-like domain	1	1.38063	0.724306	1	1
Stool	PF13464	Domain of unknown function (DUF4115)	0	0.427752	2.3378e-20	1	1
Stool	PF13880	ESCO1/2 acetyl-transferase	0	0.0139106	7.18874e-19	1	1
Stool	PF15653	URI fold toxin 2	0	0.00347766	2.87549e-18	1	1
Stool	PF13886	Domain of unknown function (DUF4203)	0	0.0486873	2.05392e-19	1	1
Stool	PF01455	HupF/HypC family	0	0.413842	2.41638e-20	1	1
Stool	PF07738	Sad1 / UNC-like C-terminal	0	0.0139106	7.18874e-19	1	1
Stool	PF07739	TipAS antibiotic-recognition domain	2	1.8988	1.05329	0.715608	1
Stool	PF00108	Thiolase, N-terminal domain	7	6.31543	1.1084	0.688853	1
Stool	PF00109	Beta-ketoacyl synthase, N-terminal domain	28	26.079	1.07366	0.693804	1
Stool	PF01320	Colicin immunity protein / pyocin immunity protein	0	0.0660756	1.51342e-19	1	1
Stool	PF07732	Multicopper oxidase	0	0.205182	4.87372e-20	1	1
Stool	PF01569	PAP2 superfamily	32	30.9338	1.03447	0.787036	1
Stool	PF00106	short chain dehydrogenase	102	106.844	0.954661	0.69749	1
Stool	PF00107	Zinc-binding dehydrogenase	19	18.6055	1.0212	0.907146	1
Stool	PF08540	Hydroxymethylglutaryl-coenzyme A synthase C terminal	0	0.020866	4.79249e-19	1	1
Stool	PF01458	Uncharacterized protein family (UPF0051)	20	24.4897	0.81667	0.417689	1
Stool	PF01329	Pterin 4 alpha carbinolamine dehydratase	0	0.00695532	1.43775e-18	1	1
Stool	PF00324	Amino acid permease	0	1.65537	6.04096e-21	0.421345	1
Stool	PF00326	Prolyl oligopeptidase family	34	32.0154	1.06199	0.722426	1
Stool	PF00327	Ribosomal protein L30p/L7e	4	3.96801	1.00806	0.802898	1
Stool	PF09490	Probable cobalt transporter subunit (CbtA)	0	0.00695532	1.43775e-18	1	1
Stool	PF07119	Protein of unknown function (DUF1375)	0	0.0139106	7.18874e-19	1	1
Stool	PF00328	Histidine phosphatase superfamily (branch 2)	5	5.99201	0.834444	1	1
Stool	PF14235	Domain of unknown function (DUF4337)	0	0.00347766	2.87549e-18	1	1
Stool	PF11171	Protein of unknown function (DUF2958)	0	0.00695532	1.43775e-18	1	1
Stool	PF09492	Pectic acid lyase	2	3.16467	0.631977	0.776555	1
Stool	PF09481	CRISPR-associated protein Cse1 (CRISPR_cse1)	0	0.688577	1.45227e-20	1	1
Stool	PF11175	Protein of unknown function (DUF2961)	0	0.0417319	2.39625e-19	1	1
Stool	PF11174	Protein of unknown function (DUF2970)	0	0.00695532	1.43775e-18	1	1
Stool	PF08139	Prokaryotic membrane lipoprotein lipid attachment site	0	0.00347766	2.87549e-18	1	1
Stool	PF04647	Accessory gene regulator B	5	4.60442	1.08591	0.81231	1
Stool	PF01775	Ribosomal proteins 50S-L18Ae/60S-L20/60S-L18A	0	0.0173883	5.75099e-19	1	1
Stool	PF14297	Domain of unknown function (DUF4373)	0	0.806818	1.23944e-20	1	1
Stool	PF12626	Polymerase A arginine-rich C-terminus	1	0.49035	2.03936	0.388114	1
Stool	PF09497	Transcription mediator complex subunit Med12	0	0.010433	9.58498e-19	1	1
Stool	PF14292	SusE outer membrane protein	0	0.712921	1.40268e-20	1	1
Stool	PF06865	Protein of unknown function (DUF1255)	0	0.0347766	2.87549e-19	1	1
Stool	PF06864	Pilin accessory protein (PilO)	0	0.170405	5.86836e-20	1	1
Stool	PF10990	Protein of unknown function (DUF2809)	2	2.99774	0.667168	0.775555	1
Stool	PF10996	Beta-Casp domain	3	2.90037	1.03435	0.768484	1
Stool	PF06863	Protein of unknown function (DUF1254)	0	0.00695532	1.43775e-18	1	1
Stool	PF10995	GGDEF I-site like or GIL domain	0	0.00347766	2.87549e-18	1	1
Stool	PF13957	Toxin YafO, type II toxin-antitoxin system	0	0.0173883	5.75099e-19	1	1
Stool	PF07027	Protein of unknown function (DUF1318)	0	0.00347766	2.87549e-18	1	1
Stool	PF13954	PapC N-terminal domain	0	0.0660756	1.51342e-19	1	1
Stool	PF06519	TolA C-terminal	0	0.0625979	1.5975e-19	1	1
Stool	PF07842	GC-rich sequence DNA-binding factor-like protein	0	0.00695532	1.43775e-18	1	1
Stool	PF07843	Protein of unknown function (DUF1634)	0	0.010433	9.58498e-19	1	1
Stool	PF10282	Lactonase, 7-bladed beta-propeller	0	0.858983	1.16417e-20	1	1
Stool	PF13959	Domain of unknown function (DUF4217)	0	0.010433	9.58498e-19	1	1
Stool	PF10976	Protein of unknown function (DUF2790)	0	0.00695532	1.43775e-18	1	1
Stool	PF04519	Polymer-forming cytoskeletal	0	0.184316	5.42546e-20	1	1
Stool	PF06888	Putative Phosphatase	0	0.365155	2.73857e-20	1	1
Stool	PF07208	Protein of unknown function (DUF1414)	0	0.0347766	2.87549e-19	1	1
Stool	PF07959	L-fucokinase	0	0.876371	1.14107e-20	1	1
Stool	PF03031	NLI interacting factor-like phosphatase	0	0.351244	2.84702e-20	1	1
Stool	PF03030	Inorganic H+ pyrophosphatase	3	2.66737	1.1247	0.752733	1
Stool	PF07201	HrpJ-like domain	0	0.0452096	2.21192e-19	1	1
Stool	PF12624	N-terminal region of Chorein or VPS13	0	0.0243436	4.10785e-19	1	1
Stool	PF16481	Domain of unknown function (DUF5058)	0	0.69901	1.43059e-20	1	1
Stool	PF12732	YtxH-like protein	4	5.45993	0.73261	0.827718	1
Stool	PF09877	Predicted membrane protein (DUF2104)	0	0.0139106	7.18874e-19	1	1
Stool	PF13579	Glycosyl transferase 4-like domain	22	22.8587	0.962436	1	1
Stool	PF14464	Prokaryotic homologs of the JAB domain	0	0.559904	1.78602e-20	1	1
Stool	PF12738	twin BRCT domain	0	0.0173883	5.75099e-19	1	1
Stool	PF12739	ER-Golgi trafficking TRAPP I complex 85 kDa subunit	0	0.00695532	1.43775e-18	1	1
Stool	PF11880	Domain of unknown function (DUF3400)	0	0.159972	6.25108e-20	1	1
Stool	PF08460	Bacterial SH3 domain	0	0.031299	3.19499e-19	1	1
Stool	PF08984	Domain of unknown function (DUF1858)	0	0.0765086	1.30704e-19	1	1
Stool	PF01983	Guanylyl transferase CofC like	0	0.0173883	5.75099e-19	1	1
Stool	PF01982	Domain of unknown function DUF120	0	0.0139106	7.18874e-19	1	1
Stool	PF01981	Peptidyl-tRNA hydrolase PTH2	0	0.782474	1.278e-20	1	1
Stool	PF01980	Uncharacterised protein family UPF0066	1	2.09008	0.478452	0.729403	1
Stool	PF01987	Mitochondrial biogenesis AIM24	0	0.020866	4.79249e-19	1	1
Stool	PF01986	Domain of unknown function DUF123	0	0.0730309	1.36928e-19	1	1
Stool	PF01985	CRS1 / YhbY (CRM) domain	2	4.4062	0.453906	0.340648	1
Stool	PF01984	Double-stranded DNA-binding domain	0	0.0139106	7.18874e-19	1	1
Stool	PF01989	Protein of unknown function DUF126	0	0.146062	6.84642e-20	1	1
Stool	PF01988	VIT family	3	2.34394	1.27989	0.511289	1
Stool	PF06082	Exopolysaccharide biosynthesis protein YbjH	0	0.716398	1.39587e-20	1	1
Stool	PF06081	Aromatic acid exporter family member 1	0	0.605113	1.65258e-20	1	1
Stool	PF10954	Protein of unknown function (DUF2755)	0	0.010433	9.58498e-19	1	1
Stool	PF04173	TQO small subunit DoxD	0	1.03634	9.64931e-21	0.631734	1
Stool	PF13372	Alginate export	0	0.00695532	1.43775e-18	1	1
Stool	PF12450	von Willebrand factor	1	0.914625	1.09334	0.599978	1
Stool	PF06486	Protein of unknown function (DUF1093)	0	0.0347766	2.87549e-19	1	1
Stool	PF03104	DNA polymerase family B, exonuclease domain	0	0.0382543	2.61409e-19	1	1
Stool	PF09989	CoA enzyme activase uncharacterised domain (DUF2229)	0	0.00695532	1.43775e-18	1	1
Stool	PF01926	50S ribosome-binding GTPase	121	130.158	0.929636	0.454141	1
Stool	PF06643	Protein of unknown function (DUF1158)	0	0.00695532	1.43775e-18	1	1
Stool	PF09983	Uncharacterized protein conserved in bacteria C-term(DUF2220)	0	0.295601	3.38294e-20	1	1
Stool	PF14671	Dual specificity protein phosphatase, N-terminal half	0	0.00695532	1.43775e-18	1	1
Stool	PF04279	Intracellular septation protein A	0	0.299079	3.3436e-20	1	1
Stool	PF16341	Domain of unknown function (DUF4971)	0	1.16502	8.58357e-21	0.636076	1
Stool	PF09984	Uncharacterised signal transduction histidine kinase domain (DUF2222)	0	0.0139106	7.18874e-19	1	1
Stool	PF03691	Uncharacterised protein family (UPF0167)	0	0.00347766	2.87549e-18	1	1
Stool	PF03690	Uncharacterised protein family (UPF0160)	0	0.114763	8.71362e-20	1	1
Stool	PF16127	Domain of unknown function (DUF4839)	0	0.00695532	1.43775e-18	1	1
Stool	PF16126	Domain of unknown function (DUF4838)	0	0.253869	3.93903e-20	1	1
Stool	PF03695	Uncharacterised protein family (UPF0149)	0	0.111285	8.98592e-20	1	1
Stool	PF16123	Hydroxyacylglutathione hydrolase C-terminus	0	0.0730309	1.36928e-19	1	1
Stool	PF04754	Putative transposase, YhgA-like	0	0.00695532	1.43775e-18	1	1
Stool	PF00700	Bacterial flagellin C-terminal helical region	5	5.37647	0.929979	1	1
Stool	PF00042	Globin	0	0.135629	7.37306e-20	1	1
Stool	PF16128	Domain of unknown function (DUF4840)	0	0.740742	1.35e-20	1	1
Stool	PF06249	Ethanolamine utilisation protein EutQ	0	0.00347766	2.87549e-18	1	1
Stool	PF12835	Integrase	0	0.166928	5.99061e-20	1	1
Stool	PF04239	Protein of unknown function (DUF421)	3	3.82891	0.783514	1	1
Stool	PF01851	Proteasome/cyclosome repeat	0	0.010433	9.58498e-19	1	1
Stool	PF01850	PIN domain	0	0.243436	4.10785e-20	1	1
Stool	PF02618	YceG-like family	10	13.3368	0.749803	0.489978	1
Stool	PF06163	Bacterial protein of unknown function (DUF977)	0	0.00347766	2.87549e-18	1	1
Stool	PF03746	LamB/YcsF family	1	0.671189	1.48989	0.489501	1
Stool	PF03212	Pertactin	0	0.309512	3.23089e-20	1	1
Stool	PF02613	Nitrate reductase delta subunit	0	0.0486873	2.05392e-19	1	1
Stool	PF02610	L-arabinose isomerase	9	11.7615	0.765212	0.556651	1
Stool	PF02617	ATP-dependent Clp protease adaptor protein ClpS	2	1.94749	1.02696	0.722201	1
Stool	PF08902	Domain of unknown function (DUF1848)	0	0.170405	5.86836e-20	1	1
Stool	PF08903	Domain of unknown function (DUF1846)	1	0.417319	2.39625	0.341671	1
Stool	PF14706	Transposase DNA-binding	0	0.0799862	1.25022e-19	1	1
Stool	PF11957	THO complex subunit 1 transcription elongation factor	0	0.00695532	1.43775e-18	1	1
Stool	PF03414	Glycosyltransferase family 6	0	1.02939	9.71451e-21	0.631648	1
Stool	PF12834	Phage integrase, N-terminal	0	0.010433	9.58498e-19	1	1
Stool	PF03583	Secretory lipase	0	0.00695532	1.43775e-18	1	1
Stool	PF15656	Toxin with a H, D/N and C signature	0	0.260825	3.83399e-20	1	1
Stool	PF11959	Domain of unknown function (DUF3473)	2	3.39768	0.588638	0.780993	1
Stool	PF03588	Leucyl/phenylalanyl-tRNA protein transferase	3	2.61868	1.14562	0.749772	1
Stool	PF03412	Peptidase C39 family	5	7.88734	0.633927	0.37396	1
Stool	PF03969	AFG1-like ATPase	0	0.031299	3.19499e-19	1	1
Stool	PF03968	OstA-like protein	0	0.173883	5.75099e-20	1	1
Stool	PF02984	Cyclin, C-terminal domain	0	0.010433	9.58498e-19	1	1
Stool	PF02985	HEAT repeat	0	0.0173883	5.75099e-19	1	1
Stool	PF03963	Flagellar hook capping protein - N-terminal region	0	1.23805	8.07723e-21	0.640546	1
Stool	PF13492	GAF domain	0	0.288646	3.46445e-20	1	1
Stool	PF03961	Protein of unknown function (DUF342)	1	1.82925	0.546672	1	1
Stool	PF03960	ArsC family	0	1.00852	9.9155e-21	0.631491	1
Stool	PF14853	Fis1 C-terminal tetratricopeptide repeat	0	0.552948	1.80849e-20	1	1
Stool	PF14850	DNA-binding domain of Proline dehydrogenase	0	0.020866	4.79249e-19	1	1
Stool	PF04029	2-phosphosulpholactate phosphatase	0	0.153017	6.53522e-20	1	1
Stool	PF05745	Chlamydia 15 kDa cysteine-rich outer membrane protein (CRPA)	0	0.00347766	2.87549e-18	1	1
Stool	PF02505	Methyl-coenzyme M reductase operon protein D	0	0.010433	9.58498e-19	1	1
Stool	PF02501	Type II secretion system (T2SS), protein I	0	0.00695532	1.43775e-18	1	1
Stool	PF02142	MGS-like domain	21	24.994	0.840203	0.482921	1
Stool	PF05261	TraM protein, DNA-binding	0	0.0452096	2.21192e-19	1	1
Stool	PF08839	DNA replication factor CDT1 like	0	0.010433	9.58498e-19	1	1
Stool	PF03364	Polyketide cyclase / dehydrase and lipid transport	0	0.226048	4.42384e-20	1	1
Stool	PF03367	ZPR1 zinc-finger domain	0	0.00695532	1.43775e-18	1	1
Stool	PF03100	CcmE	0	0.278213	3.59437e-20	1	1
Stool	PF14242	Domain of unknown function (DUF4342)	0	0.142584	7.0134e-20	1	1
Stool	PF14643	Domain of unknown function (DUF4455)	0	0.302557	3.30517e-20	1	1
Stool	PF02413	Caudovirales tail fibre assembly protein, lambda gpK	0	0.00695532	1.43775e-18	1	1
Stool	PF08837	Protein of unknown function (DUF1810)	0	0.0278213	3.59437e-19	1	1
Stool	PF09278	MerR, DNA binding	0	0.319945	3.12554e-20	1	1
Stool	PF09274	ParG	1	0.74422	1.34369	0.525516	1
Stool	PF12831	FAD dependent oxidoreductase	2	3.2064	0.623752	0.777104	1
Stool	PF14827	Double sensory domain of two-component sensor kinase	0	0.351244	2.84702e-20	1	1
Stool	PF10604	Polyketide cyclase / dehydrase and lipid transport	0	0.00347766	2.87549e-18	1	1
Stool	PF04909	Amidohydrolase	6	6.072	0.988143	1	1
Stool	PF11773	Type II secretory pathway pseudopilin	0	0.00695532	1.43775e-18	1	1
Stool	PF04454	Encapsulating protein for peroxidase	0	0.00695532	1.43775e-18	1	1
Stool	PF00766	Electron transfer flavoprotein FAD-binding domain	19	15.5243	1.22389	0.370885	1
Stool	PF02767	DNA polymerase III beta subunit, central domain	15	18.8281	0.796683	0.486449	1
Stool	PF13552	Protein of unknown function (DUF4127)	0	0.0347766	2.87549e-19	1	1
Stool	PF04453	Organic solvent tolerance protein	0	0.403409	2.47887e-20	1	1
Stool	PF01047	MarR family	23	21.7667	1.05666	0.746821	1
Stool	PF05691	Raffinose synthase or seed imbibition protein Sip1	1	1.25544	0.796536	1	1
Stool	PF05342	M26 IgA1-specific Metallo-endopeptidase N-terminal region	0	0.00347766	2.87549e-18	1	1
Stool	PF05345	Putative Ig domain	2	3.39072	0.589845	0.780814	1
Stool	PF12146	Serine aminopeptidase, S33	2	3.88803	0.5144	0.603702	1
Stool	PF01198	Ribosomal protein L31e	0	0.010433	9.58498e-19	1	1
Stool	PF01199	Ribosomal protein L34e	0	0.0173883	5.75099e-19	1	1
Stool	PF01191	RNA polymerase Rpb5, C-terminal domain	0	0.010433	9.58498e-19	1	1
Stool	PF01195	Peptidyl-tRNA hydrolase	10	14.0602	0.711228	0.347886	1
Stool	PF13430	Domain of unknown function (DUF4112)	0	0.219093	4.56428e-20	1	1
Stool	PF00827	Ribosomal L15	0	0.0243436	4.10785e-19	1	1
Stool	PF00825	Ribonuclease P	11	11.6571	0.943629	1	1
Stool	PF16917	Biotin/lipoate A/B protein ligase family	0	0.00347766	2.87549e-18	1	1
Stool	PF13438	Domain of unknown function (DUF4113)	2	1.72492	1.15947	0.692492	1
Stool	PF16346	Domain of unknown function (DUF4975)	1	2.9421	0.339893	0.382213	1
Stool	PF07486	Cell Wall Hydrolase	8	6.02331	1.32817	0.407626	1
Stool	PF05523	WxcM-like, C-terminal	0	0.250392	3.99374e-20	1	1
Stool	PF10777	Inner membrane protein YlaC	0	0.010433	9.58498e-19	1	1
Stool	PF10771	Winged helix-turn-helix domain (DUF2582)	0	0.0243436	4.10785e-19	1	1
Stool	PF01068	ATP dependent DNA ligase domain	0	0.173883	5.75099e-20	1	1
Stool	PF13149	Fimbrillin-like	1	3.17858	0.314606	0.388817	1
Stool	PF01066	CDP-alcohol phosphatidyltransferase	22	25.7869	0.853147	0.552631	1
Stool	PF01062	Bestrophin, RFP-TM, chloride channel	0	0.0139106	7.18874e-19	1	1
Stool	PF01063	Amino-transferase class IV	27	27.0597	0.997794	1	1
Stool	PF11821	Protein of unknown function (DUF3341)	0	0.187794	5.32499e-20	1	1
Stool	PF01687	Riboflavin kinase	17	15.1591	1.12144	0.605192	1
Stool	PF08052	PyrBI operon leader peptide	0	0.00347766	2.87549e-18	1	1
Stool	PF02353	Mycolic acid cyclopropane synthetase	0	0.591203	1.69147e-20	1	1
Stool	PF09699	Doubled CXXCH motif (Paired_CXXCH_1)	0	0.333856	2.99531e-20	1	1
Stool	PF12855	Life-span regulatory factor	0	0.00347766	2.87549e-18	1	1
Stool	PF09695	Bacterial protein of unknown function (YtfJ_HI0045)	2	1.14067	1.75335	0.315923	1
Stool	PF03693	Bacterial antitoxin of ParD toxin-antitoxin type II system and RHH	0	0.705965	1.4165e-20	1	1
Stool	PF06750	Bacterial Peptidase A24 N-terminal domain	1	1.51626	0.659517	1	1
Stool	PF03692	Putative zinc- or iron-chelating domain	1	1.64841	0.606644	1	1
Stool	PF09508	Lacto-N-biose phosphorylase	0	0.22257	4.49296e-20	1	1
Stool	PF09059	TyeA	0	0.0382543	2.61409e-19	1	1
Stool	PF16121	40S ribosomal protein S4 C-terminus	0	0.00347766	2.87549e-18	1	1
Stool	PF07467	Beta-lactamase inhibitor (BLIP)	0	0.020866	4.79249e-19	1	1
Stool	PF11393	Type-IV b secretion system, inner-membrane complex component	0	0.00347766	2.87549e-18	1	1
Stool	PF11391	Protein of unknown function (DUF2798)	0	0.020866	4.79249e-19	1	1
Stool	PF09500	Putative thioesterase (yiiD_Cterm)	0	0.020866	4.79249e-19	1	1
Stool	PF00629	MAM domain, meprin/A5/mu	0	0.598158	1.6718e-20	1	1
Stool	PF00628	PHD-finger	0	0.0452096	2.21192e-19	1	1
Stool	PF00625	Guanylate kinase	12	15.7921	0.759875	0.44695	1
Stool	PF13725	Possible tRNA binding domain	0	0.00347766	2.87549e-18	1	1
Stool	PF00627	UBA/TS-N domain	0	0.156495	6.38999e-20	1	1
Stool	PF07906	ShET2 enterotoxin, N-terminal region	0	0.010433	9.58498e-19	1	1
Stool	PF00621	RhoGEF domain	0	0.0173883	5.75099e-19	1	1
Stool	PF13721	SecD export protein N-terminal TM region	0	0.316467	3.15988e-20	1	1
Stool	PF00623	RNA polymerase Rpb1, domain 2	2	4.52096	0.442384	0.342017	1
Stool	PF13417	Glutathione S-transferase, N-terminal domain	0	0.184316	5.42546e-20	1	1
Stool	PF04346	Ethanolamine utilisation protein, EutH	0	0.285168	3.5067e-20	1	1
Stool	PF04347	Flagellar biosynthesis protein, FliO	0	0.952879	1.04945e-20	1	1
Stool	PF04344	Chemotaxis phosphatase, CheZ	0	0.020866	4.79249e-19	1	1
Stool	PF04342	Putative member of DMT superfamily (DUF486)	7	6.66668	1.05	0.844583	1
Stool	PF09186	Domain of unknown function (DUF1949)	0	0.0486873	2.05392e-19	1	1
Stool	PF04340	Protein of unknown function, DUF484	0	0.0382543	2.61409e-19	1	1
Stool	PF04341	Protein of unknown function, DUF485	0	0.00695532	1.43775e-18	1	1
Stool	PF05238	Kinetochore protein CHL4 like	0	0.00347766	2.87549e-18	1	1
Stool	PF01202	Shikimate kinase	16	17.4857	0.915034	0.904178	1
Stool	PF01204	Trehalase	4	4.73658	0.844492	1	1
Stool	PF08457	Sfi1 spindle body protein	0	0.00695532	1.43775e-18	1	1
Stool	PF04348	LppC putative lipoprotein	0	0.0625979	1.5975e-19	1	1
Stool	PF04349	Periplasmic glucan biosynthesis protein, MdoG	0	0.0278213	3.59437e-19	1	1
Stool	PF07695	7TM diverse intracellular signalling	1	0.636412	1.57131	0.471403	1
Stool	PF07694	5TMR of 5TMR-LYT	0	0.20866	4.79249e-20	1	1
Stool	PF07697	7TM-HD extracellular	2	2.37524	0.842019	1	1
Stool	PF07696	7TMR-DISM extracellular 2	0	0.00347766	2.87549e-18	1	1
Stool	PF04018	Domain of unknown function (DUF368)	4	5.03566	0.794336	0.824235	1
Stool	PF04019	Protein of unknown function (DUF359)	0	0.010433	9.58498e-19	1	1
Stool	PF04017	Domain of unknown function (DUF366)	0	0.020866	4.79249e-19	1	1
Stool	PF01535	PPR repeat	0	0.170405	5.86836e-20	1	1
Stool	PF07698	7TM receptor with intracellular HD hydrolase	3	2.69867	1.11166	0.754705	1
Stool	PF04010	Protein of unknown function (DUF357)	0	0.0139106	7.18874e-19	1	1
Stool	PF12929	Stretch-activated Ca2+-permeable channel component	0	0.010433	9.58498e-19	1	1
Stool	PF10369	Small subunit of acetolactate synthase	16	13.9315	1.14848	0.589027	1
Stool	PF10365	Domain of unknown function (DUF2436)	0	0.031299	3.19499e-19	1	1
Stool	PF12922	non-SMC mitotic condensation complex subunit 1, N-term	0	0.0173883	5.75099e-19	1	1
Stool	PF10361	Protein of unknown function (DUF2434)	0	0.00695532	1.43775e-18	1	1
Stool	PF05839	Apc13p protein	0	0.00695532	1.43775e-18	1	1
Stool	PF02350	UDP-N-acetylglucosamine 2-epimerase	21	21.3772	0.982355	1	1
Stool	PF00510	Cytochrome c oxidase subunit III	0	0.0243436	4.10785e-19	1	1
Stool	PF00481	Protein phosphatase 2C	0	1.64493	6.07927e-21	0.420614	1
Stool	PF00482	Type II secretion system (T2SS), protein F	10	7.62999	1.31062	0.360751	1
Stool	PF00487	Fatty acid desaturase	0	0.020866	4.79249e-19	1	1
Stool	PF04122	Putative cell wall binding repeat 2	0	0.0347766	2.87549e-19	1	1
Stool	PF01443	Viral (Superfamily 1) RNA helicase	0	0.692055	1.44497e-20	1	1
Stool	PF04126	Cyclophilin-like	0	0.173883	5.75099e-20	1	1
Stool	PF04956	TrbC/VIRB2 family	0	0.219093	4.56428e-20	1	1
Stool	PF01339	CheB methylesterase	0	1.61016	6.21057e-21	0.418377	1
Stool	PF00137	ATP synthase subunit C	23	22.5944	1.01795	0.915758	1
Stool	PF00136	DNA polymerase family B	0	0.545993	1.83153e-20	1	1
Stool	PF00310	Glutamine amidotransferases class-II	1	2.83429	0.352821	0.540389	1
Stool	PF07475	HPr Serine kinase C-terminal domain	4	5.31387	0.752747	0.825889	1
Stool	PF00316	Fructose-1-6-bisphosphatase, N-terminal domain	0	0.890282	1.12324e-20	1	1
Stool	PF07479	NAD-dependent glycerol-3-phosphate dehydrogenase C-terminus	18	16.2303	1.10904	0.617813	1
Stool	PF11162	Protein of unknown function (DUF2946)	0	0.00695532	1.43775e-18	1	1
Stool	PF12636	Protein of unknown function (DUF3781)	0	0.00347766	2.87549e-18	1	1
Stool	PF04951	D-aminopeptidase	0	0.389498	2.56741e-20	1	1
Stool	PF12633	Adenylate cyclase NT domain	0	0.0973745	1.02696e-19	1	1
Stool	PF02183	Homeobox associated leucine zipper	0	0.264302	3.78355e-20	1	1
Stool	PF08126	Propeptide_C25	0	0.504261	1.9831e-20	1	1
Stool	PF12639	DNase/tRNase domain of colicin-like bacteriocin	0	0.0591203	1.69147e-19	1	1
Stool	PF08123	Histone methylation protein DOT1	0	0.0660756	1.51342e-19	1	1
Stool	PF07504	Fungalysin/Thermolysin Propeptide Motif	0	0.00347766	2.87549e-18	1	1
Stool	PF14283	Domain of unknown function (DUF4366)	5	6.1659	0.810912	0.839449	1
Stool	PF02181	Formin Homology 2 Domain	0	0.0173883	5.75099e-19	1	1
Stool	PF06877	Regulator of ribonuclease activity B	0	0.0834639	1.19812e-19	1	1
Stool	PF00557	Metallopeptidase family M24	49	56.818	0.862402	0.350919	1
Stool	PF09359	VTC domain	0	0.142584	7.0134e-20	1	1
Stool	PF13940	Toxin Ldr, type I toxin-antitoxin system	0	0.031299	3.19499e-19	1	1
Stool	PF13942	YfhG lipoprotein	0	0.010433	9.58498e-19	1	1
Stool	PF06500	Alpha/beta hydrolase of unknown function (DUF1100)	0	0.0139106	7.18874e-19	1	1
Stool	PF13949	ALIX V-shaped domain binding to HIV	0	0.00695532	1.43775e-18	1	1
Stool	PF00558	Vpu protein	0	0.00347766	2.87549e-18	1	1
Stool	PF06894	Bacteriophage lambda tail assembly chaperone, TAC, protein G	0	0.00347766	2.87549e-18	1	1
Stool	PF03743	Bacterial conjugation TrbI-like protein	1	0.549471	1.81993	0.423301	1
Stool	PF06897	Protein of unknown function (DUF1269)	0	0.0243436	4.10785e-19	1	1
Stool	PF10947	Protein of unknown function (DUF2628)	2	2.21875	0.901409	1	1
Stool	PF13182	Protein of unknown function (DUF4007)	0	0.354722	2.81911e-20	1	1
Stool	PF03217	Bacterial surface layer protein	0	0.0417319	2.39625e-19	1	1
Stool	PF07273	Protein of unknown function (DUF1439)	0	0.00347766	2.87549e-18	1	1
Stool	PF16441	Domain of unknown function (DUF5038)	0	0.0347766	2.87549e-19	1	1
Stool	PF07274	Protein of unknown function (DUF1440)	0	0.0556426	1.79718e-19	1	1
Stool	PF05423	Mycobacterium membrane protein	0	0.00347766	2.87549e-18	1	1
Stool	PF08477	Ras of Complex, Roc, domain of DAPkinase	0	0.0278213	3.59437e-19	1	1
Stool	PF12706	Beta-lactamase superfamily domain	33	32.9126	1.00266	0.930397	1
Stool	PF03744	6-carboxyhexanoate--CoA ligase	0	0.528605	1.89177e-20	1	1
Stool	PF11010	Protein of unknown function (DUF2848)	0	0.00347766	2.87549e-18	1	1
Stool	PF09861	Domain of unknown function (DUF2088)	0	0.00695532	1.43775e-18	1	1
Stool	PF09863	Uncharacterized protein conserved in bacteria (DUF2090)	0	0.0382543	2.61409e-19	1	1
Stool	PF10387	Protein of unknown function (DUF2442)	0	0.156495	6.38999e-20	1	1
Stool	PF10385	RNA polymerase beta subunit external 1 domain	2	3.41854	0.585045	0.781543	1
Stool	PF09823	Domain of unknown function (DUF2357)	0	0.299079	3.3436e-20	1	1
Stool	PF06472	ABC transporter transmembrane region 2	2	1.49887	1.33434	0.664882	1
Stool	PF15495	Major fimbrial subunit protein type IV, Fimbrillin, C-terminal	0	0.0278213	3.59437e-19	1	1
Stool	PF06479	Ribonuclease 2-5A	0	0.010433	9.58498e-19	1	1
Stool	PF01991	ATP synthase (E/31 kDa) subunit	2	3.87412	0.516247	0.603146	1
Stool	PF01992	ATP synthase (C/AC39) subunit	2	1.41193	1.4165	0.655594	1
Stool	PF01993	methylene-5,6,7,8-tetrahydromethanopterin dehydrogenase	0	0.0243436	4.10785e-19	1	1
Stool	PF01994	tRNA ribose 2'-O-methyltransferase, aTrm56	0	0.0173883	5.75099e-19	1	1
Stool	PF01995	Domain of unknown function DUF128	0	0.0243436	4.10785e-19	1	1
Stool	PF01996	F420-0:Gamma-glutamyl ligase	0	0.0382543	2.61409e-19	1	1
Stool	PF06093	Spt4/RpoE2 zinc finger	0	0.00695532	1.43775e-18	1	1
Stool	PF07972	NrdI Flavodoxin like	0	0.0382543	2.61409e-19	1	1
Stool	PF12447	Protein of unknown function (DUF3683)	0	0.159972	6.25108e-20	1	1
Stool	PF08980	Domain of unknown function (DUF1883)	0	0.0139106	7.18874e-19	1	1
Stool	PF00269	Small, acid-soluble spore proteins, alpha/beta type	1	1.8223	0.548759	1	1
Stool	PF02615	Malate/L-lactate dehydrogenase	1	1.18241	0.845734	1	1
Stool	PF06253	Trimethylamine methyltransferase (MTTB)	0	0.0869416	1.1502e-19	1	1
Stool	PF06251	Capsule biosynthesis GfcC	0	0.257347	3.8858e-20	1	1
Stool	PF04977	Septum formation initiator	15	12.0466	1.24516	0.383342	1
Stool	PF13185	GAF domain	4	6.19024	0.646179	0.542276	1
Stool	PF04393	Protein of unknown function (DUF535)	0	0.173883	5.75099e-20	1	1
Stool	PF09168	X-Prolyl dipeptidyl aminopeptidase PepX, N-terminal	0	0.0382543	2.61409e-19	1	1
Stool	PF16358	RcsF lipoprotein	0	0.00347766	2.87549e-18	1	1
Stool	PF09992	Phosphodiester glycosidase	1	1.06764	0.936643	1	1
Stool	PF16351	Domain of unknown function (DUF4979)	0	0.605113	1.65258e-20	1	1
Stool	PF16356	Domain of unknown function (DUF4983)	0	0.302557	3.30517e-20	1	1
Stool	PF09995	Uncharacterized protein conserved in bacteria (DUF2236)	0	0.00695532	1.43775e-18	1	1
Stool	PF09997	Predicted membrane protein (DUF2238)	0	0.020866	4.79249e-19	1	1
Stool	PF08287	Spc19	0	0.00695532	1.43775e-18	1	1
Stool	PF16130	Domain of unknown function (DUF4842)	0	0.271258	3.68653e-20	1	1
Stool	PF11953	Domain of unknown function (DUF3470)	0	0.306034	3.26761e-20	1	1
Stool	PF11838	ERAP1-like C-terminal domain	0	0.716398	1.39587e-20	1	1
Stool	PF03686	Uncharacterised protein family (UPF0146)	0	0.010433	9.58498e-19	1	1
Stool	PF16138	Domain of unknown function (4846)	0	0.010433	9.58498e-19	1	1
Stool	PF03685	Uncharacterised protein family (UPF0147)	0	0.010433	9.58498e-19	1	1
Stool	PF11832	Protein of unknown function (DUF3352)	2	2.80995	0.711756	1	1
Stool	PF11831	pre-mRNA splicing factor component	0	0.00347766	2.87549e-18	1	1
Stool	PF16199	Radical_SAM C-terminal domain	12	12.2692	0.978059	1	1
Stool	PF03626	Prokaryotic Cytochrome C oxidase subunit IV	0	0.0139106	7.18874e-19	1	1
Stool	PF13187	4Fe-4S dicluster domain	16	12.7352	1.25636	0.325103	1
Stool	PF03201	H2-forming N5,N10-methylene-tetrahydromethanopterin dehydrogenase	0	0.020866	4.79249e-19	1	1
Stool	PF03755	YicC-like family, N-terminal region	0	0.0139106	7.18874e-19	1	1
Stool	PF01848	Hok/gef family	0	0.0486873	2.05392e-19	1	1
Stool	PF03589	Antitermination protein	0	0.0139106	7.18874e-19	1	1
Stool	PF02373	JmjC domain, hydroxylase	0	0.0591203	1.69147e-19	1	1
Stool	PF01845	CcdB protein	0	0.031299	3.19499e-19	1	1
Stool	PF02375	jmjN domain	0	0.0139106	7.18874e-19	1	1
Stool	PF08937	MTH538 TIR-like domain (DUF1863)	1	0.545993	1.83153	0.421288	1
Stool	PF03193	Protein of unknown function, DUF258	12	15.9764	0.751109	0.379821	1
Stool	PF12666	PrgI family protein	7	7.48045	0.935772	1	1
Stool	PF03590	Aspartate-ammonia ligase	8	11.3302	0.706076	0.453292	1
Stool	PF03591	AzlC protein	8	6.89968	1.15947	0.568139	1
Stool	PF03596	Cadmium resistance transporter	0	0.020866	4.79249e-19	1	1
Stool	PF03597	Cytochrome oxidase maturation protein cbb3-type	0	0.00695532	1.43775e-18	1	1
Stool	PF03594	Benzoate membrane transport protein	0	0.0695532	1.43775e-19	1	1
Stool	PF03595	Voltage-dependent anion channel	1	0.563381	1.775	0.431281	1
Stool	PF03598	CO dehydrogenase/acetyl-CoA synthase complex beta subunit	0	0.556426	1.79718e-20	1	1
Stool	PF03599	CO dehydrogenase/acetyl-CoA synthase delta subunit	0	0.584247	1.7116e-20	1	1
Stool	PF14718	Soluble lytic murein transglycosylase L domain	0	0.413842	2.41638e-20	1	1
Stool	PF12664	Protein of unknown function (DUF3789)	0	0.205182	4.87372e-20	1	1
Stool	PF08676	MutL C terminal dimerisation domain	13	15.486	0.839466	0.611158	1
Stool	PF03979	Sigma-70 factor, region 1.1	7	7.83865	0.893011	1	1
Stool	PF11299	Protein of unknown function (DUF3100)	0	0.441663	2.26417e-20	1	1
Stool	PF02976	DNA mismatch repair enzyme MutH	1	0.733787	1.36279	0.520531	1
Stool	PF10569	Alpha-macro-globulin thiol-ester bond-forming region	1	2.27439	0.439678	0.733559	1
Stool	PF02980	Restriction endonuclease FokI, catalytic domain	0	0.0869416	1.1502e-19	1	1
Stool	PF02082	Transcriptional regulator	0	0.0556426	1.79718e-19	1	1
Stool	PF02981	Restriction endonuclease FokI, recognition domain	0	0.0869416	1.1502e-19	1	1
Stool	PF14019	Protein of unknown function (DUF4235)	0	0.0869416	1.1502e-19	1	1
Stool	PF01861	Protein of unknown function DUF43	0	0.0382543	2.61409e-19	1	1
Stool	PF05751	FixH	0	0.010433	9.58498e-19	1	1
Stool	PF13667	ThiC-associated domain	9	8.81935	1.02048	0.865579	1
Stool	PF08805	PilS N terminal	0	0.020866	4.79249e-19	1	1
Stool	PF02575	YbaB/EbfC DNA-binding family	5	5.53296	0.903675	1	1
Stool	PF02092	Glycyl-tRNA synthetase beta subunit	0	1.08155	9.24596e-21	0.632686	1
Stool	PF07437	YfaZ precursor	0	0.0139106	7.18874e-19	1	1
Stool	PF13091	PLD-like domain	27	30.9338	0.872831	0.528693	1
Stool	PF15534	Bacterial toxin 35	1	0.591203	1.69147	0.446913	1
Stool	PF13708	Domain of unknown function (DUF4942)	0	0.302557	3.30517e-20	1	1
Stool	PF03379	CcmB protein	0	0.295601	3.38294e-20	1	1
Stool	PF14855	Pilus-assembly fibrillin subunit, chaperone	0	0.00347766	2.87549e-18	1	1
Stool	PF01389	OmpA-like transmembrane domain	0	0.0556426	1.79718e-19	1	1
Stool	PF11762	L-arabinose isomerase C-terminal domain	5	8.13077	0.614948	0.375971	1
Stool	PF07433	Protein of unknown function (DUF1513)	0	0.00695532	1.43775e-18	1	1
Stool	PF00893	Small Multidrug Resistance protein	5	3.815	1.31062	0.44069	1
Stool	PF00420	NADH-ubiquinone/plastoquinone oxidoreductase chain 4L	4	7.01444	0.570252	0.341758	1
Stool	PF00890	FAD binding domain	40	37.6979	1.06107	0.682683	1
Stool	PF07826	IMP cyclohydrolase-like protein	2	4.65311	0.42982	0.345294	1
Stool	PF02889	Sec63 Brl domain	0	0.020866	4.79249e-19	1	1
Stool	PF00891	O-methyltransferase	0	1.70753	5.8564e-21	0.425393	1
Stool	PF02882	Tetrahydrofolate dehydrogenase/cyclohydrolase, NAD(P)-binding domain	14	15.6912	0.892219	0.799821	1
Stool	PF02880	Phosphoglucomutase/phosphomannomutase, alpha/beta/alpha domain III	49	47.6892	1.02749	0.827375	1
Stool	PF02887	Pyruvate kinase, alpha/beta domain	16	18.7272	0.854372	0.64226	1
Stool	PF00959	Phage lysozyme	1	1.50583	0.664087	1	1
Stool	PF07825	Excisionase-like protein	0	0.0556426	1.79718e-19	1	1
Stool	PF13277	YmdB-like protein	0	0.226048	4.42384e-20	1	1
Stool	PF16036	Chalcone isomerase-like	0	0.239959	4.16738e-20	1	1
Stool	PF02798	Glutathione S-transferase, N-terminal domain	0	0.0521649	1.917e-19	1	1
Stool	PF00953	Glycosyl transferase family 4	41	35.4617	1.15618	0.353333	1
Stool	PF00950	ABC 3 transport family	14	12.4605	1.12355	0.66815	1
Stool	PF05359	Domain of Unknown Function (DUF748)	0	0.712921	1.40268e-20	1	1
Stool	PF02151	UvrB/uvrC motif	25	27.4735	0.909967	0.70257	1
Stool	PF02150	RNA polymerases M/15 Kd subunit	0	0.0173883	5.75099e-19	1	1
Stool	PF02153	Prephenate dehydrogenase	13	15.1313	0.859146	0.698738	1
Stool	PF02152	Dihydroneopterin aldolase	7	9.08713	0.77032	0.617516	1
Stool	PF02154	Flagellar motor switch protein FliM	0	1.48148	6.74999e-21	0.412995	1
Stool	PF02156	Glycosyl hydrolase family 26	7	8.76023	0.799066	0.733276	1
Stool	PF05681	Fumarate hydratase (Fumerase)	23	19.6453	1.17076	0.42735	1
Stool	PF02405	Permease MlaE	9	9.98785	0.901095	1	1
Stool	PF02403	Seryl-tRNA synthetase N-terminal domain	24	20.9633	1.14486	0.509649	1
Stool	PF05685	Putative restriction endonuclease	0	0.605113	1.65258e-20	1	1
Stool	PF11490	DNA polymerase III polC-type N-terminus II	0	0.59468	1.68158e-20	1	1
Stool	PF09462	Mus7/MMS22 family	0	0.0173883	5.75099e-19	1	1
Stool	PF13274	Protein of unknown function (DUF4065)	0	0.0417319	2.39625e-19	1	1
Stool	PF06213	Cobalamin biosynthesis protein CobT	0	0.118241	8.45734e-20	1	1
Stool	PF10458	Valyl tRNA synthetase tRNA binding arm	0	0.799862	1.25022e-20	1	1
Stool	PF00775	Dioxygenase	0	0.0139106	7.18874e-19	1	1
Stool	PF00832	Ribosomal L39 protein	0	0.00347766	2.87549e-18	1	1
Stool	PF09986	Uncharacterized protein conserved in bacteria (DUF2225)	1	0.852027	1.17367	0.574089	1
Stool	PF13409	Glutathione S-transferase, N-terminal domain	0	0.114763	8.71362e-20	1	1
Stool	PF16925	Bacterial transcriptional repressor C-terminal	0	0.0452096	2.21192e-19	1	1
Stool	PF13404	AsnC-type helix-turn-helix domain	2	2.39263	0.8359	1	1
Stool	PF13406	Transglycosylase SLT domain	0	0.0904192	1.10596e-19	1	1
Stool	PF13401	AAA domain	2	1.43975	1.38913	0.65846	1
Stool	PF13400	Putative Flp pilus-assembly TadE/G-like	0	0.166928	5.99061e-20	1	1
Stool	PF12368	Rhodanase C-terminal	0	0.0382543	2.61409e-19	1	1
Stool	PF05534	HicB family	1	0.810295	1.23412	0.555906	1
Stool	PF10706	Aminoglycoside-2''-adenylyltransferase	0	0.0452096	2.21192e-19	1	1
Stool	PF01059	NADH-ubiquinone oxidoreductase chain 4, amino terminus	0	0.0173883	5.75099e-19	1	1
Stool	PF05557	Mitotic checkpoint protein	0	0.0139106	7.18874e-19	1	1
Stool	PF09262	Peroxisome biogenesis factor 1, N-terminal	0	0.00695532	1.43775e-18	1	1
Stool	PF09260	Domain of unknown function (DUF1966)	0	0.00695532	1.43775e-18	1	1
Stool	PF01051	Initiator Replication protein	3	3.52287	0.851578	1	1
Stool	PF01050	Mannose-6-phosphate isomerase	3	4.03757	0.743022	0.804315	1
Stool	PF01053	Cys/Met metabolism PLP-dependent enzyme	30	36.6963	0.817521	0.319625	1
Stool	PF01055	Glycosyl hydrolases family 31	19	22.3266	0.851003	0.59466	1
Stool	PF08022	FAD-binding domain	0	0.0278213	3.59437e-19	1	1
Stool	PF08021	Siderophore-interacting FAD-binding domain	0	0.0243436	4.10785e-19	1	1
Stool	PF13199	Glycosyl hydrolase family 66	0	1.70058	5.88036e-21	0.424816	1
Stool	PF04247	Invasion gene expression up-regulator, SirB	0	0.031299	3.19499e-19	1	1
Stool	PF12843	Putative quorum-sensing-regulated virulence factor	0	0.333856	2.99531e-20	1	1
Stool	PF04245	37-kD nucleoid-associated bacterial protein	2	4.57313	0.437338	0.343099	1
Stool	PF08028	Acyl-CoA dehydrogenase, C-terminal domain	0	0.0591203	1.69147e-19	1	1
Stool	PF04240	Carotenoid biosynthesis protein	0	0.0278213	3.59437e-19	1	1
Stool	PF09518	HindIII restriction endonuclease	0	0.00695532	1.43775e-18	1	1
Stool	PF09519	HindVP restriction endonuclease	0	0.0278213	3.59437e-19	1	1
Stool	PF09048	Cro	0	0.00347766	2.87549e-18	1	1
Stool	PF16715	Cyclodipeptide synthase	0	0.125196	7.98749e-20	1	1
Stool	PF11382	Copper transport outer membrane protein, MctB	0	0.00347766	2.87549e-18	1	1
Stool	PF13084	Domain of unknown function (DUF3943)	0	0.00695532	1.43775e-18	1	1
Stool	PF13718	GNAT acetyltransferase 2	0	0.0730309	1.36928e-19	1	1
Stool	PF01237	Oxysterol-binding protein	0	0.0139106	7.18874e-19	1	1
Stool	PF00632	HECT-domain (ubiquitin-transferase)	0	0.0139106	7.18874e-19	1	1
Stool	PF11545	Cell surface heme-binding protein Shp	0	0.0417319	2.39625e-19	1	1
Stool	PF13320	Domain of unknown function (DUF4091)	0	0.149539	6.6872e-20	1	1
Stool	PF00185	Aspartate/ornithine carbamoyltransferase, Asp/Orn binding domain	33	37.6666	0.876109	0.512925	1
Stool	PF03159	XRN 5'-3' exonuclease N-terminus	0	0.0173883	5.75099e-19	1	1
Stool	PF09194	Restriction endonuclease BsobI	0	0.20866	4.79249e-20	1	1
Stool	PF09195	Restriction endonuclease BglII	0	0.212137	4.71393e-20	1	1
Stool	PF04335	VirB8 protein	0	1.7597	5.6828e-21	0.430058	1
Stool	PF09197	Rap1, DNA-binding	0	0.00347766	2.87549e-18	1	1
Stool	PF05226	CHASE2 domain	0	0.128674	7.77161e-20	1	1
Stool	PF05227	CHASE3 domain	0	0.0382543	2.61409e-19	1	1
Stool	PF04339	Peptidogalycan biosysnthesis/recognition	0	0.00695532	1.43775e-18	1	1
Stool	PF13322	Domain of unknown function (DUF4092)	0	0.00695532	1.43775e-18	1	1
Stool	PF12936	KRI1-like family C-terminal	0	0.010433	9.58498e-19	1	1
Stool	PF04069	Substrate binding domain of ABC-type glycine betaine transport system	4	5.71032	0.700486	0.672427	1
Stool	PF04068	Possible Fer4-like domain in RNase L inhibitor, RLI	0	0.0347766	2.87549e-19	1	1
Stool	PF12932	Vesicle coat trafficking protein Sec16 mid-region	0	0.0278213	3.59437e-19	1	1
Stool	PF12930	Family of unknown function (DUF3836)	0	0.0382543	2.61409e-19	1	1
Stool	PF04170	NlpE N-terminal domain	0	0.813773	1.22884e-20	1	1
Stool	PF04060	Putative Fe-S cluster	11	15.2252	0.722486	0.366102	1
Stool	PF01547	Bacterial extracellular solute-binding protein	22	19.5619	1.12464	0.569518	1
Stool	PF04066	Multiple resistance and pH regulation protein F (MrpF / PhaF)	0	0.0799862	1.25022e-19	1	1
Stool	PF02868	Thermolysin metallopeptidase, alpha-helical domain	0	0.00347766	2.87549e-18	1	1
Stool	PF08481	GBS Bsp-like repeat	0	0.375588	2.6625e-20	1	1
Stool	PF00494	Squalene/phytoene synthase	0	0.539038	1.85516e-20	1	1
Stool	PF04172	LrgB-like family	13	11.7232	1.10891	0.65926	1
Stool	PF08485	Polysaccharide biosynthesis protein C-terminal	6	7.43872	0.80659	0.852698	1
Stool	PF08484	C-methyltransferase C-terminal domain	0	0.0904192	1.10596e-19	1	1
Stool	PF08487	Vault protein inter-alpha-trypsin domain	0	0.0243436	4.10785e-19	1	1
Stool	PF08338	Domain of unknown function (DUF1731)	3	3.63763	0.824712	1	1
Stool	PF08489	Domain of unknown function (DUF1743)	0	0.031299	3.19499e-19	1	1
Stool	PF08335	GlnD PII-uridylyltransferase	0	0.243436	4.10785e-20	1	1
Stool	PF08334	Type II secretion system (T2SS), protein G	0	0.0765086	1.30704e-19	1	1
Stool	PF04130	Spc97 / Spc98 family	0	0.00695532	1.43775e-18	1	1
Stool	PF00127	Copper binding proteins, plastocyanin/azurin family	0	0.0382543	2.61409e-19	1	1
Stool	PF12945	Flagellar protein YcgR	0	0.845072	1.18333e-20	1	1
Stool	PF01416	tRNA pseudouridine synthase	18	16.3172	1.10313	0.619353	1
Stool	PF01302	CAP-Gly domain	0	0.010433	9.58498e-19	1	1
Stool	PF04071	Cysteine-rich small domain	0	0.0904192	1.10596e-19	1	1
Stool	PF09706	CRISPR-associated protein (Cas_CXXC_CXXC)	0	0.0382543	2.61409e-19	1	1
Stool	PF04480	Protein of unknown function (DUF559)	1	0.75813	1.31903	0.532082	1
Stool	PF04664	Opioid growth factor receptor (OGFr) conserved region	0	0.358199	2.79174e-20	1	1
Stool	PF08255	Trp-operon Leader Peptide	0	0.00347766	2.87549e-18	1	1
Stool	PF00309	Sigma-54 factor, Activator interacting domain (AID)	8	10.7077	0.747124	0.537987	1
Stool	PF04074	Domain of unknown function (DUF386)	0	0.118241	8.45734e-20	1	1
Stool	PF07167	Poly-beta-hydroxybutyrate polymerase (PhaC) N-terminus	0	0.0139106	7.18874e-19	1	1
Stool	PF07460	NUMOD3 motif (2 copies)	0	0.226048	4.42384e-20	1	1
Stool	PF08159	NUC153 domain	0	0.0139106	7.18874e-19	1	1
Stool	PF04464	CDP-Glycerol:Poly(glycerophosphate) glycerophosphotransferase	5	8.07165	0.619452	0.375162	1
Stool	PF04463	Protein of unknown function (DUF523)	0	0.00347766	2.87549e-18	1	1
Stool	PF04461	Protein of unknown function (DUF520)	0	0.125196	7.98749e-20	1	1
Stool	PF02666	Phosphatidylserine decarboxylase	12	10.4852	1.14448	0.639831	1
Stool	PF17004	Putative TPR-like repeat	0	0.00347766	2.87549e-18	1	1
Stool	PF04077	DsrH like protein	0	0.0521649	1.917e-19	1	1
Stool	PF02665	Nitrate reductase gamma subunit	0	0.361677	2.7649e-20	1	1
Stool	PF02916	DNA polymerase processivity factor	0	0.00695532	1.43775e-18	1	1
Stool	PF07866	Protein of unknown function (DUF1653)	0	0.462529	2.16203e-20	1	1
Stool	PF02663	FmdE, Molybdenum formylmethanofuran dehydrogenase operon	0	0.483395	2.0687e-20	1	1
Stool	PF14275	Domain of unknown function (DUF4362)	0	0.0173883	5.75099e-19	1	1
Stool	PF07869	Protein of unknown function (DUF1656)	0	0.0486873	2.05392e-19	1	1
Stool	PF14271	Domain of unknown function (DUF4359)	0	0.142584	7.0134e-20	1	1
Stool	PF14270	Domain of unknown function (DUF4358)	0	0.358199	2.79174e-20	1	1
Stool	PF00544	Pectate lyase	0	0.257347	3.8858e-20	1	1
Stool	PF00016	Ribulose bisphosphate carboxylase large chain, catalytic domain	0	0.361677	2.7649e-20	1	1
Stool	PF00542	Ribosomal protein L7/L12 C-terminal domain	12	10.6312	1.12875	0.642596	1
Stool	PF04945	YHS domain	0	0.459051	2.17841e-20	1	1
Stool	PF00018	SH3 domain	0	0.0139106	7.18874e-19	1	1
Stool	PF01774	UreD urease accessory protein	2	1.35281	1.4784	0.391987	1
Stool	PF09077	Mu B transposition protein, C terminal	0	0.0139106	7.18874e-19	1	1
Stool	PF06316	Enterobacterial Ail/Lom protein	0	0.010433	9.58498e-19	1	1
Stool	PF06315	Isocitrate dehydrogenase kinase/phosphatase (AceK)	0	0.031299	3.19499e-19	1	1
Stool	PF06314	Acetoacetate decarboxylase (ADC)	0	0.0765086	1.30704e-19	1	1
Stool	PF12168	DNA polymerase III subunits tau domain IV DnaB-binding	0	0.00695532	1.43775e-18	1	1
Stool	PF10951	Protein of unknown function (DUF2776)	4	5.9781	0.669109	0.540254	1
Stool	PF04020	Mycobacterial 4 TMS phage holin, superfamily IV	0	0.264302	3.78355e-20	1	1
Stool	PF10269	Transmembrane Fragile-X-F protein	0	0.10433	9.58498e-20	1	1
Stool	PF07261	Replication initiation and membrane attachment	0	0.0799862	1.25022e-19	1	1
Stool	PF09858	Predicted membrane protein (DUF2085)	0	0.114763	8.71362e-20	1	1
Stool	PF06790	Uncharacterised protein family (UPF0259)	0	0.0173883	5.75099e-19	1	1
Stool	PF02481	DNA recombination-mediator protein A	14	15.0235	0.931873	0.897359	1
Stool	PF09850	Type VI secretion system protein DotU	0	0.114763	8.71362e-20	1	1
Stool	PF06798	PrkA serine protein kinase C-terminal domain	0	0.00695532	1.43775e-18	1	1
Stool	PF09857	Putative toxin of bacterial toxin-antitoxin pair	0	0.0278213	3.59437e-19	1	1
Stool	PF11026	Protein of unknown function (DUF2721)	8	7.12573	1.12269	0.704497	1
Stool	PF04439	Streptomycin adenylyltransferase	0	0.452096	2.21192e-20	1	1
Stool	PF14382	Exosome complex exonuclease RRP4 N-terminal region	0	0.031299	3.19499e-19	1	1
Stool	PF14387	Domain of unknown function (DUF4418)	0	0.584247	1.7116e-20	1	1
Stool	PF10399	Ubiquitinol-cytochrome C reductase Fe-S subunit TAT signal	0	0.0417319	2.39625e-19	1	1
Stool	PF06323	Phage antitermination protein Q	0	0.00347766	2.87549e-18	1	1
Stool	PF00877	NlpC/P60 family	13	11.7267	1.10858	0.659333	1
Stool	PF16729	Domain of unknown function (DUF5067)	0	0.434708	2.3004e-20	1	1
Stool	PF07314	Protein of unknown function (DUF1461)	0	0.483395	2.0687e-20	1	1
Stool	PF03162	Tyrosine phosphatase family	0	1.71449	5.83265e-21	0.42598	1
Stool	PF12431	Transcriptional regulator	0	0.00347766	2.87549e-18	1	1
Stool	PF07317	Flagellar regulator YcgR	0	0.00347766	2.87549e-18	1	1
Stool	PF03167	Uracil DNA glycosylase superfamily	16	17.6144	0.90835	0.811165	1
Stool	PF07238	PilZ domain	2	4.21145	0.474896	0.456692	1
Stool	PF06223	Minor tail protein T	0	0.00347766	2.87549e-18	1	1
Stool	PF12439	Glycogen debranching enzyme N terminal	5	4.35056	1.14928	0.630013	1
Stool	PF03168	Late embryogenesis abundant protein	0	0.00695532	1.43775e-18	1	1
Stool	PF07319	Primosomal protein DnaI N-terminus	0	0.020866	4.79249e-19	1	1
Stool	PF06224	Winged helix DNA-binding domain	0	0.00695532	1.43775e-18	1	1
Stool	PF07532	Bacterial Ig-like domain (group 4)	1	2.72301	0.367241	0.53484	1
Stool	PF14497	Glutathione S-transferase, C-terminal domain	0	0.00695532	1.43775e-18	1	1
Stool	PF14493	Helix-turn-helix domain	0	1.2763	7.83514e-21	0.643371	1
Stool	PF14491	Protein of unknown function (DUF4435)	2	1.6032	1.2475	0.677127	1
Stool	PF05573	NosL	0	0.121718	8.2157e-20	1	1
Stool	PF01083	Cutinase	0	0.00347766	2.87549e-18	1	1
Stool	PF11849	Domain of unknown function (DUF3369)	0	0.111285	8.98592e-20	1	1
Stool	PF13399	LytR cell envelope-related transcriptional attenuator	0	0.539038	1.85516e-20	1	1
Stool	PF13167	GTP-binding GTPase N-terminal	14	15.5312	0.901409	0.799576	1
Stool	PF13395	HNH endonuclease	3	2.58043	1.1626	0.747542	1
Stool	PF13397	RNA polymerase-binding protein	0	0.132151	7.56709e-20	1	1
Stool	PF13391	HNH endonuclease	0	0.135629	7.37306e-20	1	1
Stool	PF14109	GldH lipoprotein	0	0.0695532	1.43775e-19	1	1
Stool	PF11845	Protein of unknown function (DUF3365)	0	0.173883	5.75099e-20	1	1
Stool	PF02366	Dolichyl-phosphate-mannose-protein mannosyltransferase	0	0.271258	3.68653e-20	1	1
Stool	PF02367	Threonylcarbamoyl adenosine biosynthesis protein TsaE	14	12.5057	1.11949	0.668734	1
Stool	PF08922	Domain of unknown function (DUF1905)	0	0.0139106	7.18874e-19	1	1
Stool	PF12388	Dual-action HEIGH metallo-peptidase	0	0.556426	1.79718e-20	1	1
Stool	PF13154	Protein of unknown function (DUF3991)	7	5.55035	1.26118	0.517298	1
Stool	PF02369	Bacterial Ig-like domain (group 1)	0	0.0382543	2.61409e-19	1	1
Stool	PF13160	Protein of unknown function (DUF3995)	0	0.010433	9.58498e-19	1	1
Stool	PF14526	Integron-associated effector binding protein	0	0.149539	6.6872e-20	1	1
Stool	PF01833	IPT/TIG domain	0	0.149539	6.6872e-20	1	1
Stool	PF03767	HAD superfamily, subfamily IIIB (Acid phosphatase)	0	0.153017	6.53522e-20	1	1
Stool	PF15638	Metallopeptidase toxin 2	0	0.00695532	1.43775e-18	1	1
Stool	PF14720	NiFe/NiFeSe hydrogenase small subunit C-terminal	0	1.22066	8.19229e-21	0.639367	1
Stool	PF03567	Sulfotransferase family	0	0.445141	2.24648e-20	1	1
Stool	PF15631	NTF2 fold immunity protein	0	0.0139106	7.18874e-19	1	1
Stool	PF11776	Nickel/cobalt transporter regulator	0	0.00347766	2.87549e-18	1	1
Stool	PF03562	MltA specific insert domain	0	0.58077	1.72185e-20	1	1
Stool	PF03561	Allantoicase repeat	0	0.00695532	1.43775e-18	1	1
Stool	PF03785	Peptidase family C25, C terminal ig-like domain	0	0.0139106	7.18874e-19	1	1
Stool	PF03781	Sulfatase-modifying factor enzyme 1	2	2.50392	0.798749	1	1
Stool	PF03780	Asp23 family, cell envelope-related function	0	0.552948	1.80849e-20	1	1
Stool	PF14871	Hypothetical glycosyl hydrolase 6	0	0.337333	2.96443e-20	1	1
Stool	PF14873	N-terminal domain of BNR-repeat neuraminidase	6	8.97932	0.668202	0.402765	1
Stool	PF02962	5-carboxymethyl-2-hydroxymuconate isomerase	0	0.00695532	1.43775e-18	1	1
Stool	PF03788	LrgA family	9	10.8294	0.831068	0.759247	1
Stool	PF17092	Penicillin-binding protein OB-like domain	0	0.233003	4.29178e-20	1	1
Stool	PF07602	Protein of unknown function (DUF1565)	0	0.201704	4.95775e-20	1	1
Stool	PF17090	Uncharacterised protein family	0	0.00347766	2.87549e-18	1	1
Stool	PF16658	Class II release factor RF3, C-terminal domain	17	21.3981	0.794465	0.386651	1
Stool	PF02096	60Kd inner membrane protein	15	17.7083	0.847062	0.632875	1
Stool	PF07603	Protein of unknown function (DUF1566)	0	0.0417319	2.39625e-19	1	1
Stool	PF16657	Maltogenic Amylase, C-terminal domain	2	4.64963	0.430141	0.345186	1
Stool	PF16656	Purple acid Phosphatase, N-terminal domain	5	8.17946	0.611287	0.376789	1
Stool	PF12099	Protein of unknown function (DUF3575)	3	2.56999	1.16732	0.74695	1
Stool	PF01943	Polysaccharide biosynthesis protein	45	51.066	0.881213	0.439955	1
Stool	PF01940	Integral membrane protein DUF92	0	0.0173883	5.75099e-19	1	1
Stool	PF05067	Manganese containing catalase	3	1.85012	1.62152	0.439464	1
Stool	PF05068	Mannitol repressor	0	0.0139106	7.18874e-19	1	1
Stool	PF15520	Novel toxin 10	0	0.389498	2.56741e-20	1	1
Stool	PF00652	Ricin-type beta-trefoil lectin domain	0	0.0521649	1.917e-19	1	1
Stool	PF03303	WTF protein	0	0.00347766	2.87549e-18	1	1
Stool	PF15528	Bacterial toxin 23	0	0.173883	5.75099e-20	1	1
Stool	PF02768	DNA polymerase III beta subunit, C-terminal domain	15	19.1967	0.781384	0.421671	1
Stool	PF12573	2-oxoisovalerate dehydrogenase E1 alpha subunit N terminal	0	0.00695532	1.43775e-18	1	1
Stool	PF12796	Ankyrin repeats (3 copies)	1	0.441663	2.26417	0.357531	1
Stool	PF06908	Protein of unknown function (DUF1273)	0	0.0695532	1.43775e-19	1	1
Stool	PF11716	Mycothiol maleylpyruvate isomerase N-terminal domain	0	0.00347766	2.87549e-18	1	1
Stool	PF06558	Secretion monitor precursor protein (SecM)	0	0.00347766	2.87549e-18	1	1
Stool	PF12794	Mechanosensitive ion channel inner membrane domain 1	0	0.010433	9.58498e-19	1	1
Stool	PF13576	Pentapeptide repeats (9 copies)	0	0.00695532	1.43775e-18	1	1
Stool	PF07538	Clostridial hydrophobic W	2	1.245	1.60642	0.353729	1
Stool	PF09479	Listeria-Bacteroides repeat domain (List_Bact_rpt)	4	7.23354	0.55298	0.345827	1
Stool	PF00949	Peptidase S7, Flavivirus NS3 serine protease	0	0.678144	1.47461e-20	1	1
Stool	PF05321	Haemolysin expression modulating protein	0	0.0556426	1.79718e-19	1	1
Stool	PF13374	Tetratricopeptide repeat	0	1.03982	9.61704e-21	0.631783	1
Stool	PF02788	Ribulose bisphosphate carboxylase large chain, N-terminal domain	0	0.0139106	7.18874e-19	1	1
Stool	PF02789	Cytosol aminopeptidase family, N-terminal domain	0	0.445141	2.24648e-20	1	1
Stool	PF13371	Tetratricopeptide repeat	0	1.5719	6.36171e-21	0.416283	1
Stool	PF00940	DNA-dependent RNA polymerase	0	0.0243436	4.10785e-19	1	1
Stool	PF00942	Cellulose binding domain	0	0.0556426	1.79718e-19	1	1
Stool	PF02787	Carbamoyl-phosphate synthetase large chain, oligomerisation domain	0	0.563381	1.775e-20	1	1
Stool	PF02781	Glucose-6-phosphate dehydrogenase, C-terminal domain	5	8.0647	0.619986	0.37508	1
Stool	PF02783	Methyl-coenzyme M reductase beta subunit, N-terminal domain	0	0.0243436	4.10785e-19	1	1
Stool	PF03947	Ribosomal Proteins L2, C-terminal domain	15	16.6858	0.898967	0.805801	1
Stool	PF03946	Ribosomal protein L11, N-terminal domain	9	12.6552	0.711169	0.395629	1
Stool	PF03413	Peptidase propeptide and YPEB domain	3	1.87446	1.60046	0.442256	1
Stool	PF02333	Phytase	0	0.00695532	1.43775e-18	1	1
Stool	PF03411	Penicillin-insensitive murein endopeptidase	0	0.0382543	2.61409e-19	1	1
Stool	PF03942	DTW domain	0	0.020866	4.79249e-19	1	1
Stool	PF02415	Chlamydia polymorphic membrane protein (Chlamydia_PMP) repeat	0	0.0765086	1.30704e-19	1	1
Stool	PF02417	Chromate transporter	33	29.2367	1.12872	0.457874	1
Stool	PF03419	Sporulation factor SpoIIGA	3	3.14728	0.953203	1	1
Stool	PF03418	Germination protease	5	4.10016	1.21946	0.614018	1
Stool	PF04679	ATP dependent DNA ligase C terminal region	0	0.0834639	1.19812e-19	1	1
Stool	PF09458	H-type lectin domain	0	0.0382543	2.61409e-19	1	1
Stool	PF08495	FIST N domain	0	0.00695532	1.43775e-18	1	1
Stool	PF09327	Domain of unknown function (DUF1983)	0	0.00347766	2.87549e-18	1	1
Stool	PF01901	Putative O-antigen polymerase	0	0.0243436	4.10785e-19	1	1
Stool	PF09324	Domain of unknown function (DUF1981)	0	0.0556426	1.79718e-19	1	1
Stool	PF09323	Domain of unknown function (DUF1980)	0	0.0486873	2.05392e-19	1	1
Stool	PF00079	Serpin (serine protease inhibitor)	4	3.73501	1.07095	0.792438	1
Stool	PF10370	Domain of unknown function (DUF2437)	0	0.219093	4.56428e-20	1	1
Stool	PF04815	Sec23/Sec24 helical domain	0	0.00695532	1.43775e-18	1	1
Stool	PF00809	Pterin binding enzyme	18	19.3914	0.928244	0.909052	1
Stool	PF04810	Sec23/Sec24 zinc finger	0	0.00695532	1.43775e-18	1	1
Stool	PF04811	Sec23/Sec24 trunk domain	0	0.00695532	1.43775e-18	1	1
Stool	PF16932	Type IV secretory system, conjugal DNA-protein transfer	0	0.010433	9.58498e-19	1	1
Stool	PF13413	Helix-turn-helix domain	0	0.740742	1.35e-20	1	1
Stool	PF00800	Prephenate dehydratase	11	13.5837	0.809791	0.586121	1
Stool	PF07969	Amidohydrolase family	5	4.97306	1.00542	0.823396	1
Stool	PF10719	Late competence development protein ComFB	0	0.125196	7.98749e-20	1	1
Stool	PF01040	UbiA prenyltransferase family	11	13.9072	0.790959	0.58872	1
Stool	PF14302	Domain of unknown function (DUF4377)	0	0.010433	9.58498e-19	1	1
Stool	PF11981	Domain of unknown function (DUF3482)	0	0.337333	2.96443e-20	1	1
Stool	PF12029	Domain of unknown function (DUF3516)	0	0.0173883	5.75099e-19	1	1
Stool	PF09212	Carbohydrate binding module 27	0	0.43123	2.31895e-20	1	1
Stool	PF09211	Domain of unknown function (DUF1958)	0	0.0173883	5.75099e-19	1	1
Stool	PF14300	Domain of unknown function (DUF4375)	0	0.0139106	7.18874e-19	1	1
Stool	PF09217	Restriction endonuclease EcoRII, N-terminal	0	0.584247	1.7116e-20	1	1
Stool	PF14376	Haem-binding domain	1	2.83777	0.352389	0.540588	1
Stool	PF05035	2-keto-3-deoxy-galactonokinase	0	0.0278213	3.59437e-19	1	1
Stool	PF05031	Iron Transport-associated domain	0	0.10433	9.58498e-20	1	1
Stool	PF14306	PUA-like domain	0	0.031299	3.19499e-19	1	1
Stool	PF08030	Ferric reductase NAD binding domain	0	0.0139106	7.18874e-19	1	1
Stool	PF08031	Berberine and berberine like	0	0.00695532	1.43775e-18	1	1
Stool	PF08033	Sec23/Sec24 beta-sandwich domain	0	0.00695532	1.43775e-18	1	1
Stool	PF09472	Tetrahydromethanopterin S-methyltransferase, F subunit (MtrF)	0	0.00695532	1.43775e-18	1	1
Stool	PF01866	Putative diphthamide synthesis protein	0	0.020866	4.79249e-19	1	1
Stool	PF04253	Transferrin receptor-like dimerisation domain	0	0.142584	7.0134e-20	1	1
Stool	PF09529	Integral membrane protein (intg_mem_TP0381)	0	1.63798	6.10508e-21	0.420142	1
Stool	PF09039	Mu DNA binding, I gamma subdomain	0	0.486873	2.05392e-20	1	1
Stool	PF12167	Domain of unknown function (DUF3596)	0	0.0173883	5.75099e-19	1	1
Stool	PF13700	Domain of unknown function (DUF4158)	0	0.0139106	7.18874e-19	1	1
Stool	PF08668	HDOD domain	0	0.511216	1.95612e-20	1	1
Stool	PF09521	NgoPII restriction endonuclease	0	0.010433	9.58498e-19	1	1
Stool	PF09520	Type II restriction endonuclease, TdeIII	0	0.0591203	1.69147e-19	1	1
Stool	PF09526	Probable metal-binding protein (DUF2387)	0	0.00695532	1.43775e-18	1	1
Stool	PF01222	Ergosterol biosynthesis ERG4/ERG24 family	0	0.00695532	1.43775e-18	1	1
Stool	PF14018	Domain of unknown function (DUF4234)	2	2.03095	0.984758	1	1
Stool	PF10000	ACT domain	0	0.31299	3.19499e-20	1	1
Stool	PF01227	GTP cyclohydrolase I	14	11.5041	1.21696	0.456825	1
Stool	PF01225	Mur ligase family, catalytic domain	65	57.7709	1.12513	0.322401	1
Stool	PF01228	Glycine radical	5	5.45297	0.916931	1	1
Stool	PF14010	Phosphoenolpyruvate carboxylase	0	0.00347766	2.87549e-18	1	1
Stool	PF14015	Protein of unknown function (DUF4231)	0	0.00347766	2.87549e-18	1	1
Stool	PF14014	Protein of unknown function (DUF4230)	1	0.59468	1.68158	0.448836	1
Stool	PF04320	Protein with unknown function (DUF469)	0	0.0382543	2.61409e-19	1	1
Stool	PF04325	Protein of unknown function (DUF465)	0	0.0243436	4.10785e-19	1	1
Stool	PF04327	Cysteine protease Prp	0	1.81186	5.51918e-21	0.435292	1
Stool	PF11489	Altered inheritance of mitochondria protein 21	0	0.00695532	1.43775e-18	1	1
Stool	PF07679	Immunoglobulin I-set domain	0	0.0452096	2.21192e-19	1	1
Stool	PF07676	WD40-like Beta Propeller Repeat	10	10.1513	0.985096	1	1
Stool	PF04073	Aminoacyl-tRNA editing domain	23	22.2084	1.03565	0.831153	1
Stool	PF07673	None	0	0.00347766	2.87549e-18	1	1
Stool	PF04076	Bacterial OB fold (BOF) protein	0	0.00347766	2.87549e-18	1	1
Stool	PF07670	Nucleoside recognition	21	23.6933	0.886326	0.679916	1
Stool	PF05811	Eukaryotic protein of unknown function (DUF842)	0	0.0243436	4.10785e-19	1	1
Stool	PF12892	Spy0128-like isopeptide containing domain	1	1.51974	0.658008	1	1
Stool	PF08328	Adenylosuccinate lyase C-terminal	9	10.1826	0.883861	0.874859	1
Stool	PF09142	tRNA Pseudouridine synthase II, C terminal	0	0.20866	4.79249e-20	1	1
Stool	PF16399	Intron-binding protein aquarius N-terminus	0	0.0139106	7.18874e-19	1	1
Stool	PF16083	LydA holin phage, holin superfamily III	0	0.100852	9.9155e-20	1	1
Stool	PF08496	Peptidase family S49 N-terminal	0	0.0660756	1.51342e-19	1	1
Stool	PF05818	Enterobacterial TraT complement resistance protein	0	0.0139106	7.18874e-19	1	1
Stool	PF08494	DEAD/H associated	0	0.0695532	1.43775e-19	1	1
Stool	PF08492	SRP72 RNA-binding domain	0	0.00347766	2.87549e-18	1	1
Stool	PF11444	Protein of unknown function (DUF2895)	0	0.010433	9.58498e-19	1	1
Stool	PF14121	Putative porin	0	0.858983	1.16417e-20	1	1
Stool	PF01292	Prokaryotic cytochrome b561	0	0.149539	6.6872e-20	1	1
Stool	PF10141	Single-strand DNA-specific exonuclease, C terminal domain	0	0.0765086	1.30704e-19	1	1
Stool	PF10140	WXG100 protein secretion system (Wss), protein YukC	0	0.031299	3.19499e-19	1	1
Stool	PF10145	Phage-related minor tail protein	7	6.03027	1.16081	0.679094	1
Stool	PF16912	Glucose dehydrogenase C-terminus	0	0.0139106	7.18874e-19	1	1
Stool	PF04976	DMSO reductase anchor subunit (DmsC)	0	0.0347766	2.87549e-19	1	1
Stool	PF00797	N-acetyltransferase	0	0.184316	5.42546e-20	1	1
Stool	PF00793	DAHP synthetase I family	33	31.6259	1.04345	0.788721	1
Stool	PF05161	MOFRL family	0	1.49539	6.6872e-21	0.413341	1
Stool	PF01316	Arginine repressor, DNA binding domain	8	11.2155	0.713301	0.451592	1
Stool	PF04493	Endonuclease V	0	0.0139106	7.18874e-19	1	1
Stool	PF00756	Putative esterase	7	6.58321	1.06331	0.843347	1
Stool	PF01315	Aldehyde oxidase and xanthine dehydrogenase, a/b hammerhead domain	3	4.36099	0.687917	0.807302	1
Stool	PF01313	Bacterial export proteins, family 3	0	0.977223	1.02331e-20	1	1
Stool	PF01311	Bacterial export proteins, family 1	0	1.48496	6.73418e-21	0.413076	1
Stool	PF04676	Protein similar to CwfJ C-terminus 2	0	0.010433	9.58498e-19	1	1
Stool	PF04677	Protein similar to CwfJ C-terminus 1	0	0.010433	9.58498e-19	1	1
Stool	PF11806	Domain of unknown function (DUF3327)	0	0.020866	4.79249e-19	1	1
Stool	PF00372	Hemocyanin, copper containing domain	0	0.0938969	1.065e-19	1	1
Stool	PF07411	Domain of unknown function (DUF1508)	0	0.0521649	1.917e-19	1	1
Stool	PF00370	FGGY family of carbohydrate kinases, N-terminal domain	44	51.459	0.85505	0.327626	1
Stool	PF00376	MerR family regulatory protein	1	0.935491	1.06896	0.608253	1
Stool	PF08148	DSHCT (NUC185) domain	0	0.0278213	3.59437e-19	1	1
Stool	PF16918	Protein kinase G tetratricopeptide repeat	0	0.00695532	1.43775e-18	1	1
Stool	PF04476	Putative methanogenic enzyme for methanofuran	0	0.010433	9.58498e-19	1	1
Stool	PF07963	Prokaryotic N-terminal methylation motif	0	0.559904	1.78602e-20	1	1
Stool	PF08267	Cobalamin-independent synthase, N-terminal domain	0	0.250392	3.99374e-20	1	1
Stool	PF00388	Phosphatidylinositol-specific phospholipase C, X domain	0	0.37211	2.68738e-20	1	1
Stool	PF09928	Predicted small integral membrane protein (DUF2160)	0	0.00695532	1.43775e-18	1	1
Stool	PF11143	Protein of unknown function (DUF2919)	0	0.00347766	2.87549e-18	1	1
Stool	PF07780	Spb1 C-terminal domain	0	0.010433	9.58498e-19	1	1
Stool	PF08144	CPL (NUC119) domain	0	0.00695532	1.43775e-18	1	1
Stool	PF07786	Protein of unknown function (DUF1624)	9	8.02297	1.12178	0.720776	1
Stool	PF08146	BP28CT (NUC211) domain	0	0.020866	4.79249e-19	1	1
Stool	PF12891	Glycoside hydrolase family 44	0	0.0486873	2.05392e-19	1	1
Stool	PF04350	Pilus assembly protein, PilO	0	0.10433	9.58498e-20	1	1
Stool	PF14267	Domain of unknown function (DUF4357)	0	0.0347766	2.87549e-19	1	1
Stool	PF14260	C4-type zinc-finger of DNA polymerase delta	0	0.0139106	7.18874e-19	1	1
Stool	PF14262	Carbohydrate-binding domain-containing protein Cthe_2159	0	0.020866	4.79249e-19	1	1
Stool	PF02316	Mu DNA-binding domain	0	0.0347766	2.87549e-19	1	1
Stool	PF00573	Ribosomal protein L4/L1 family	16	14.2758	1.12078	0.594961	1
Stool	PF00577	Outer membrane usher protein	0	0.0869416	1.1502e-19	1	1
Stool	PF00576	HIUase/Transthyretin family	0	0.153017	6.53522e-20	1	1
Stool	PF14616	Domain of unknown function (DUF4451)	0	0.010433	9.58498e-19	1	1
Stool	PF04650	YSIRK type signal peptide	0	0.170405	5.86836e-20	1	1
Stool	PF07072	Protein of unknown function (DUF1342)	0	0.351244	2.84702e-20	1	1
Stool	PF00206	Lyase	46	52.0676	0.883468	0.444387	1
Stool	PF10928	Protein of unknown function (DUF2810)	0	0.0347766	2.87549e-19	1	1
Stool	PF00201	UDP-glucoronosyl and UDP-glucosyl transferase	0	0.737264	1.35637e-20	1	1
Stool	PF00200	Disintegrin	0	0.010433	9.58498e-19	1	1
Stool	PF06304	Protein of unknown function (DUF1048)	0	0.00695532	1.43775e-18	1	1
Stool	PF06305	Protein of unknown function (DUF1049)	0	0.386021	2.59054e-20	1	1
Stool	PF07529	HSA	0	0.0278213	3.59437e-19	1	1
Stool	PF00208	Glutamate/Leucine/Phenylalanine/Valine dehydrogenase	24	28.5551	0.840481	0.45265	1
Stool	PF11036	Virulence promoting factor	0	0.0278213	3.59437e-19	1	1
Stool	PF07095	Intracellular growth attenuator protein IgaA	0	0.010433	9.58498e-19	1	1
Stool	PF09842	Predicted membrane protein (DUF2069)	0	0.00347766	2.87549e-18	1	1
Stool	PF09843	Predicted membrane protein (DUF2070)	0	0.0173883	5.75099e-19	1	1
Stool	PF09729	Gti1/Pac2 family	0	0.00695532	1.43775e-18	1	1
Stool	PF07090	Putative glutamine amidotransferase	0	0.00347766	2.87549e-18	1	1
Stool	PF14331	ImcF-related N-terminal domain	0	0.118241	8.45734e-20	1	1
Stool	PF06781	Uncharacterised protein family (UPF0233)	0	0.16345	6.11807e-20	1	1
Stool	PF06782	Uncharacterised protein family (UPF0236)	0	0.0591203	1.69147e-19	1	1
Stool	PF06788	Uncharacterised protein family (UPF0257)	0	0.0139106	7.18874e-19	1	1
Stool	PF12762	ISXO2-like transposase domain	0	0.00347766	2.87549e-18	1	1
Stool	PF14398	YheC/D like ATP-grasp	0	0.010433	9.58498e-19	1	1
Stool	PF06411	HdeA/HdeB family	0	0.0173883	5.75099e-19	1	1
Stool	PF06412	Conjugal transfer protein TraD	0	0.010433	9.58498e-19	1	1
Stool	PF01663	Type I phosphodiesterase / nucleotide pyrophosphatase	16	18.9498	0.844337	0.56569	1
Stool	PF14393	Domain of unknown function (DUF4422)	0	1.57886	6.33369e-21	0.416634	1
Stool	PF10810	Protein of unknown function (DUF2545)	0	0.00695532	1.43775e-18	1	1
Stool	PF16732	Type IV minor pilin ComP, DNA uptake sequence receptor	0	0.00695532	1.43775e-18	1	1
Stool	PF16733	Rhomboid N-terminal domain	0	0.00695532	1.43775e-18	1	1
Stool	PF06803	Protein of unknown function (DUF1232)	0	0.0521649	1.917e-19	1	1
Stool	PF16736	Single Cache-like	2	1.97879	1.01072	0.726449	1
Stool	PF16738	Starch-binding module 26	1	3.18206	0.314262	0.388975	1
Stool	PF03170	Bacterial cellulose synthase subunit	0	0.323423	3.09193e-20	1	1
Stool	PF12421	Fibronectin type III protein	0	0.00347766	2.87549e-18	1	1
Stool	PF10559	Plug domain of Sec61p	0	0.0278213	3.59437e-19	1	1
Stool	PF03177	Non-repetitive/WGA-negative nucleoporin C-terminal	0	0.0173883	5.75099e-19	1	1
Stool	PF06230	Protein of unknown function (DUF1009)	0	0.295601	3.38294e-20	1	1
Stool	PF07523	Bacterial Ig-like domain (group 3)	1	1.73883	0.575099	1	1
Stool	PF07399	Putative Na+/H+ antiporter	0	0.285168	3.5067e-20	1	1
Stool	PF04954	Siderophore-interacting protein	0	0.0243436	4.10785e-19	1	1
Stool	PF14486	Domain of unknown function (DUF4432)	0	0.0452096	2.21192e-19	1	1
Stool	PF14480	DNA polymerase III polC-type N-terminus I	0	0.925058	1.08101e-20	1	1
Stool	PF07432	Histone H1-like protein Hc1	3	2.98036	1.00659	0.774355	1
Stool	PF13298	DNA polymerase Ligase (LigD)	0	0.945924	1.05717e-20	1	1
Stool	PF11858	Domain of unknown function (DUF3378)	0	0.0556426	1.79718e-19	1	1
Stool	PF01877	RNA binding	0	0.010433	9.58498e-19	1	1
Stool	PF08482	ATP-dependent helicase C-terminal	0	0.570337	1.75335e-20	1	1
Stool	PF01876	RNase P subunit p30	0	0.0139106	7.18874e-19	1	1
Stool	PF02016	LD-carboxypeptidase	5	4.22884	1.18236	0.62178	1
Stool	PF11852	Domain of unknown function (DUF3372)	0	0.0730309	1.36928e-19	1	1
Stool	PF01875	Memo-like protein	0	0.0730309	1.36928e-19	1	1
Stool	PF02313	Fumarate reductase subunit D	0	0.00347766	2.87549e-18	1	1
Stool	PF09378	HAS barrel domain	0	0.0173883	5.75099e-19	1	1
Stool	PF01874	ATP:dephospho-CoA triphosphoribosyl transferase	0	0.96679	1.03435e-20	1	1
Stool	PF06120	Tail length tape measure protein	0	0.00347766	2.87549e-18	1	1
Stool	PF06122	Conjugative relaxosome accessory transposon protein	0	0.0139106	7.18874e-19	1	1
Stool	PF12392	Collagenase	13	13.6498	0.952393	1	1
Stool	PF01873	Domain found in IF2B/IF5	0	0.010433	9.58498e-19	1	1
Stool	PF16426	Domain of unknown function (DUF5023)	0	0.159972	6.25108e-20	1	1
Stool	PF07393	Exocyst complex component Sec10	0	0.020866	4.79249e-19	1	1
Stool	PF12397	U3 small nucleolar RNA-associated protein 10	0	0.020866	4.79249e-19	1	1
Stool	PF15604	Novel toxin 15	0	0.0869416	1.1502e-19	1	1
Stool	PF08639	DNA replication regulator SLD3	0	0.0139106	7.18874e-19	1	1
Stool	PF16902	Type-2 restriction enzyme D3 domain	0	0.0869416	1.1502e-19	1	1
Stool	PF15601	Immunity protein 70	0	0.0765086	1.30704e-19	1	1
Stool	PF01871	AMMECR1	0	0.20866	4.79249e-20	1	1
Stool	PF01870	Archaeal holliday junction resolvase (hjc)	0	0.149539	6.6872e-20	1	1
Stool	PF02901	Pyruvate formate lyase-like	5	5.17128	0.966878	1	1
Stool	PF02719	Polysaccharide biosynthesis protein	19	20.779	0.914383	0.825497	1
Stool	PF13192	Thioredoxin domain	13	11.4241	1.13794	0.554317	1
Stool	PF03576	Peptidase family S58	0	1.20675	8.28673e-21	0.638474	1
Stool	PF03573	outer membrane porin, OprD family	0	0.156495	6.38999e-20	1	1
Stool	PF03795	YCII-related domain	0	0.0243436	4.10785e-19	1	1
Stool	PF03797	Autotransporter beta-domain	2	4.27405	0.467941	0.458919	1
Stool	PF02951	Prokaryotic glutathione synthetase, N-terminal domain	0	0.0347766	2.87549e-19	1	1
Stool	PF10544	T5orf172 domain	1	1.48496	0.673418	1	1
Stool	PF10547	P22_AR N-terminal domain	0	0.010433	9.58498e-19	1	1
Stool	PF02952	L-fucose isomerase, C-terminal domain	14	13.1664	1.06331	0.781351	1
Stool	PF02955	Prokaryotic glutathione synthetase, ATP-grasp domain	0	0.0625979	1.5975e-19	1	1
Stool	PF12084	Protein of unknown function (DUF3561)	0	0.0139106	7.18874e-19	1	1
Stool	PF02207	Putative zinc finger in N-recognin (UBR box)	0	0.0347766	2.87549e-19	1	1
Stool	PF12080	GldM C-terminal domain	0	0.010433	9.58498e-19	1	1
Stool	PF16640	Bacterial Ig-like domain (group 3)	0	0.0765086	1.30704e-19	1	1
Stool	PF01878	EVE domain	1	0.636412	1.57131	0.471403	1
Stool	PF12089	Transmembrane domain of unknown function (DUF3566)	0	0.215615	4.63789e-20	1	1
Stool	PF02522	Aminoglycoside 3-N-acetyltransferase	0	0.479917	2.08369e-20	1	1
Stool	PF01955	Adenosylcobinamide amidohydrolase	1	0.681622	1.46709	0.494809	1
Stool	PF01956	Integral membrane protein DUF106	0	0.0139106	7.18874e-19	1	1
Stool	PF01950	Fructose-1,6-bisphosphatase	0	0.0173883	5.75099e-19	1	1
Stool	PF01951	Archease protein family (MTH1598/TM1083)	0	0.00695532	1.43775e-18	1	1
Stool	PF02229	Transcriptional Coactivator p15 (PC4)	3	1.88837	1.58867	0.443898	1
Stool	PF02225	PA domain	0	0.566859	1.76411e-20	1	1
Stool	PF01958	Domain of unknown function DUF108	3	3.82891	0.783514	1	1
Stool	PF01959	3-dehydroquinate synthase (EC 4.6.1.3)	0	0.0486873	2.05392e-19	1	1
Stool	PF02553	Cobalt transport protein component CbiN	0	0.173883	5.75099e-20	1	1
Stool	PF03319	Ethanolamine utilisation protein EutN/carboxysome	0	0.159972	6.25108e-20	1	1
Stool	PF03083	Sugar efflux transporter for intercellular exchange	0	0.271258	3.68653e-20	1	1
Stool	PF07099	Protein of unknown function (DUF1361)	0	0.0938969	1.065e-19	1	1
Stool	PF01722	BolA-like protein	0	0.0799862	1.25022e-19	1	1
Stool	PF03313	Serine dehydratase alpha chain	16	15.187	1.05354	0.796249	1
Stool	PF03315	Serine dehydratase beta chain	13	14.008	0.92804	0.893798	1
Stool	PF16933	Putative exopolysaccharide Exporter (EPS-E)	0	1.17545	8.50738e-21	0.636634	1
Stool	PF11707	Ribosome 60S biogenesis N-terminal	0	0.010433	9.58498e-19	1	1
Stool	PF08423	Rad51	0	0.0452096	2.21192e-19	1	1
Stool	PF02120	Flagellar hook-length control protein FliK	0	0.688577	1.45227e-20	1	1
Stool	PF12769	4TM region of pyridine nucleotide transhydrogenase, mitoch	0	0.187794	5.32499e-20	1	1
Stool	PF08350	Domain of unknown function (DUF1724)	0	0.00695532	1.43775e-18	1	1
Stool	PF12647	RNHCP domain	0	0.0243436	4.10785e-19	1	1
Stool	PF03720	UDP-glucose/GDP-mannose dehydrogenase family, UDP binding domain	35	34.6723	1.00945	0.932038	1
Stool	PF13568	Outer membrane protein beta-barrel domain	18	14.481	1.24301	0.353827	1
Stool	PF01205	Uncharacterized protein family UPF0029	0	0.0556426	1.79718e-19	1	1
Stool	PF10881	Protein of unknown function (DUF2726)	0	0.0904192	1.10596e-19	1	1
Stool	PF12172	Rubredoxin-like zinc ribbon domain (DUF35_N)	0	0.0139106	7.18874e-19	1	1
Stool	PF12170	DNA polymerase III tau subunit V interacting with alpha	0	0.236481	4.22867e-20	1	1
Stool	PF13367	Protease prsW family	2	1.27978	1.56277	0.366172	1
Stool	PF12176	Methanol-cobalamin methyltransferase B subunit	0	0.031299	3.19499e-19	1	1
Stool	PF13361	UvrD-like helicase C-terminal domain	44	39.5271	1.11316	0.472116	1
Stool	PF13362	Toprim domain	0	0.319945	3.12554e-20	1	1
Stool	PF03237	Terminase-like family	1	1.30065	0.768849	1	1
Stool	PF10495	Pericentrin-AKAP-450 domain of centrosomal targeting protein	0	0.020866	4.79249e-19	1	1
Stool	PF03953	Tubulin C-terminal domain	0	0.00695532	1.43775e-18	1	1
Stool	PF03406	Phage tail fibre repeat	0	0.00347766	2.87549e-18	1	1
Stool	PF03956	Membrane protein of unknown function (DUF340)	22	23.8915	0.920828	0.837023	1
Stool	PF03401	Tripartite tricarboxylate transporter family receptor	1	2.82038	0.354562	0.53961	1
Stool	PF03403	Platelet-activating factor acetylhydrolase, isoform II	0	0.031299	3.19499e-19	1	1
Stool	PF02421	Ferrous iron transport protein B	9	11.1842	0.804709	0.651853	1
Stool	PF02423	Ornithine cyclodeaminase/mu-crystallin family	0	0.667711	1.49765e-20	1	1
Stool	PF13785	Domain of unknown function (DUF4178)	0	0.0417319	2.39625e-19	1	1
Stool	PF14869	Domain of unknown function (DUF4488)	1	2.14572	0.466045	0.730254	1
Stool	PF09338	Glycine/sarcosine/betaine reductase component B subunits	0	1.24848	8.00973e-21	0.641285	1
Stool	PF09339	IclR helix-turn-helix domain	4	3.99583	1.00104	0.804251	1
Stool	PF08375	Proteasome regulatory subunit C-terminal	0	0.010433	9.58498e-19	1	1
Stool	PF02590	Predicted SPOUT methyltransferase	14	12.0466	1.16215	0.561021	1
Stool	PF12648	TcpE family	0	0.403409	2.47887e-20	1	1
Stool	PF03880	DbpA RNA binding domain	12	16.6893	0.719023	0.324053	1
Stool	PF09330	D-lactate dehydrogenase, membrane binding	0	0.010433	9.58498e-19	1	1
Stool	PF09444	MRC1-like domain	0	0.0173883	5.75099e-19	1	1
Stool	PF09333	Autophagy-related protein C terminal domain	0	0.0243436	4.10785e-19	1	1
Stool	PF10725	Protein of unknown function (DUF2517)	0	0.00347766	2.87549e-18	1	1
Stool	PF17114	Gef2-related medial cortical node protein Nod1	0	0.00695532	1.43775e-18	1	1
Stool	PF10723	Replication regulatory protein RepB	0	0.0278213	3.59437e-19	1	1
Stool	PF11396	Putative beta-lactamase-inhibitor-like, PepSY-like	1	0.462529	2.16203	0.370821	1
Stool	PF00813	FliP family	0	1.34238	7.44947e-21	0.648932	1
Stool	PF04869	Uso1 / p115 like vesicle tethering protein, head region	0	0.00695532	1.43775e-18	1	1
Stool	PF14410	HNH/ENDO VII superfamily nuclease with conserved GHE residues	0	0.0486873	2.05392e-19	1	1
Stool	PF00816	H-NS histone family	0	0.382543	2.61409e-20	1	1
Stool	PF13648	Lipocalin-like domain	0	0.0382543	2.61409e-19	1	1
Stool	PF01036	Bacteriorhodopsin-like protein	0	0.00695532	1.43775e-18	1	1
Stool	PF08704	tRNA methyltransferase complex GCD14 subunit	0	0.243436	4.10785e-20	1	1
Stool	PF03881	Fructosamine kinase	0	0.212137	4.71393e-20	1	1
Stool	PF07550	Protein of unknown function (DUF1533)	0	0.629457	1.58867e-20	1	1
Stool	PF10117	McrBC 5-methylcytosine restriction system component	0	0.187794	5.32499e-20	1	1
Stool	PF07454	Stage II sporulation protein P (SpoIIP)	4	2.77517	1.44135	0.364483	1
Stool	PF02040	Arsenical pump membrane protein	0	0.010433	9.58498e-19	1	1
Stool	PF09208	Restriction endonuclease MspI	0	0.00347766	2.87549e-18	1	1
Stool	PF02049	Flagellar hook-basal body complex protein FliE	1	1.14763	0.871362	1	1
Stool	PF04269	Protein of unknown function, DUF440	0	0.0243436	4.10785e-19	1	1
Stool	PF04268	Sarcosine oxidase, gamma subunit family	0	0.00695532	1.43775e-18	1	1
Stool	PF07554	Uncharacterised Sugar-binding Domain	2	4.69484	0.425999	0.34669	1
Stool	PF09531	Nucleoporin protein Ndc1-Nup	0	0.00695532	1.43775e-18	1	1
Stool	PF04261	Dyp-type peroxidase family	2	2.40654	0.831068	1	1
Stool	PF08007	Cupin superfamily protein	0	0.0730309	1.36928e-19	1	1
Stool	PF07555	beta-N-acetylglucosaminidase	1	2.12833	0.469852	0.729948	1
Stool	PF04265	Thiamin pyrophosphokinase, vitamin B1 binding domain	6	4.53139	1.3241	0.471861	1
Stool	PF04264	YceI-like domain	0	0.0382543	2.61409e-19	1	1
Stool	PF04267	Sarcosine oxidase, delta subunit family	0	0.00695532	1.43775e-18	1	1
Stool	PF08002	Protein of unknown function (DUF1697)	0	0.00347766	2.87549e-18	1	1
Stool	PF13777	Domain of unknown function (DUF4173)	1	1.66232	0.601568	1	1
Stool	PF07991	Acetohydroxy acid isomeroreductase, NADPH-binding domain	11	15.3156	0.718221	0.367263	1
Stool	PF07558	Shugoshin N-terminal coiled-coil region	0	0.00347766	2.87549e-18	1	1
Stool	PF10031	Small integral membrane protein (DUF2273)	0	0.198227	5.04473e-20	1	1
Stool	PF10035	Uncharacterized protein conserved in bacteria (DUF2179)	32	32.697	0.978684	1	1
Stool	PF05762	VWA domain containing CoxE-like protein	0	0.0869416	1.1502e-19	1	1
Stool	PF01784	NIF3 (NGG1p interacting factor 3)	0	0.010433	9.58498e-19	1	1
Stool	PF01780	Ribosomal L37ae protein family	0	0.0139106	7.18874e-19	1	1
Stool	PF01783	Ribosomal L32p protein family	0	0.170405	5.86836e-20	1	1
Stool	PF10599	Retro-transposon transporting motif	0	0.010433	9.58498e-19	1	1
Stool	PF10766	Multidrug efflux pump-associated protein AcrZ	0	0.0382543	2.61409e-19	1	1
Stool	PF03888	MucB/RseB N-terminal domain	0	0.0799862	1.25022e-19	1	1
Stool	PF04315	Elongation factor P hydroxylase	0	0.0521649	1.917e-19	1	1
Stool	PF04311	Protein of unknown function (DUF459)	0	0.0486873	2.05392e-19	1	1
Stool	PF07907	YibE/F-like protein	1	1.90228	0.525685	1	1
Stool	PF02126	Phosphotriesterase family	0	0.100852	9.9155e-20	1	1
Stool	PF12951	Passenger-associated-transport-repeat	0	0.761608	1.31301e-20	1	1
Stool	PF01762	Galactosyltransferase	0	0.226048	4.42384e-20	1	1
Stool	PF01761	3-dehydroquinate synthase	11	13.9246	0.789971	0.588938	1
Stool	PF07664	Ferrous iron transport protein B C terminus	9	11.0798	0.812287	0.651348	1
Stool	PF07666	M penetrans paralogue family 26	0	0.0278213	3.59437e-19	1	1
Stool	PF07661	MORN repeat variant	0	1.42932	6.99634e-21	0.412251	1
Stool	PF07663	Sorbitol phosphotransferase enzyme II C-terminus	0	0.0486873	2.05392e-19	1	1
Stool	PF09154	Domain of unknown function (DUF1939)	0	0.733787	1.36279e-20	1	1
Stool	PF09157	Pseudouridine synthase II TruB, C-terminal	0	0.702488	1.42351e-20	1	1
Stool	PF13722	5TM C-terminal transporter carbon starvation CstA	17	21.6867	0.78389	0.387716	1
Stool	PF08311	Mad3/BUB1 homology region 1	0	0.0139106	7.18874e-19	1	1
Stool	PF08310	LGFP repeat	0	0.00695532	1.43775e-18	1	1
Stool	PF00141	Peroxidase	0	0.00347766	2.87549e-18	1	1
Stool	PF05230	MASE2 domain	0	0.0173883	5.75099e-19	1	1
Stool	PF00148	Nitrogenase component 1 type Oxidoreductase	2	3.35247	0.596576	0.779881	1
Stool	PF02558	Ketopantoate reductase PanE/ApbA	17	14.0428	1.21058	0.419786	1
Stool	PF13603	Leucyl-tRNA synthetase, Domain 2	1	2.38568	0.419168	0.737754	1
Stool	PF13601	Winged helix DNA-binding domain	0	0.142584	7.0134e-20	1	1
Stool	PF00782	Dual specificity phosphatase, catalytic domain	0	0.0486873	2.05392e-19	1	1
Stool	PF04037	Domain of unknown function (DUF382)	0	0.00347766	2.87549e-18	1	1
Stool	PF00780	CNH domain	0	0.0173883	5.75099e-19	1	1
Stool	PF04345	Chorismate lyase	0	0.0139106	7.18874e-19	1	1
Stool	PF00786	P21-Rho-binding domain	0	0.010433	9.58498e-19	1	1
Stool	PF08798	CRISPR associated protein	0	0.511216	1.95612e-20	1	1
Stool	PF01491	Frataxin-like domain	0	0.295601	3.38294e-20	1	1
Stool	PF08794	Lipoprotein GNA1870 C terminal like	0	0.00347766	2.87549e-18	1	1
Stool	PF01497	Periplasmic binding protein	11	9.75832	1.12724	0.628965	1
Stool	PF03886	ABC-type transport auxiliary lipoprotein component	0	0.00347766	2.87549e-18	1	1
Stool	PF00368	Hydroxymethylglutaryl-coenzyme A reductase	0	0.111285	8.98592e-20	1	1
Stool	PF13860	FlgD Ig-like domain	0	0.010433	9.58498e-19	1	1
Stool	PF16931	Putative phage holin	0	0.0243436	4.10785e-19	1	1
Stool	PF08173	Membrane bound YbgT-like protein	0	0.0173883	5.75099e-19	1	1
Stool	PF16586	Domain of unknown function (DUF5060)	0	1.29369	7.72982e-21	0.644754	1
Stool	PF04685	Glycosyl-hydrolase family 116, catalytic region	1	3.29335	0.303643	0.394869	1
Stool	PF01618	MotA/TolQ/ExbB proton channel family	25	26.8823	0.929979	0.846289	1
Stool	PF07798	Protein of unknown function (DUF1640)	0	0.010433	9.58498e-19	1	1
Stool	PF01200	Ribosomal protein S28e	0	0.010433	9.58498e-19	1	1
Stool	PF04443	Acyl-protein synthetase, LuxE	0	1.03634	9.64931e-21	0.631734	1
Stool	PF04442	Cytochrome c oxidase assembly protein CtaG/Cox11	0	0.0173883	5.75099e-19	1	1
Stool	PF04445	Putative SAM-dependent methyltransferase	0	0.452096	2.21192e-20	1	1
Stool	PF04446	tRNAHis guanylyltransferase	0	0.0660756	1.51342e-19	1	1
Stool	PF04449	CS1 type fimbrial major subunit	0	0.00695532	1.43775e-18	1	1
Stool	PF02446	4-alpha-glucanotransferase	13	15.6738	0.829408	0.611686	1
Stool	PF01614	Bacterial transcriptional regulator	2	3.68284	0.543059	0.597188	1
Stool	PF12889	Protein of unknown function (DUF3829)	0	0.0173883	5.75099e-19	1	1
Stool	PF07885	Ion channel	8	8.75328	0.913944	1	1
Stool	PF15456	Up-regulated During Septation	0	0.0139106	7.18874e-19	1	1
Stool	PF01565	FAD binding domain	14	18.5916	0.753029	0.351019	1
Stool	PF04046	PSP	0	0.00347766	2.87549e-18	1	1
Stool	PF12870	Domain of unknown function (DUF4878)	0	0.0799862	1.25022e-19	1	1
Stool	PF00567	Tudor domain	0	0.00695532	1.43775e-18	1	1
Stool	PF00564	PB1 domain	0	0.010433	9.58498e-19	1	1
Stool	PF00562	RNA polymerase Rpb2, domain 6	2	3.99236	0.500957	0.452083	1
Stool	PF00563	EAL domain	9	11.8136	0.761833	0.557257	1
Stool	PF07064	RIC1	0	0.010433	9.58498e-19	1	1
Stool	PF07242	Protein of unknown function (DUF1430)	0	0.452096	2.21192e-20	1	1
Stool	PF00217	ATP:guanido phosphotransferase, C-terminal catalytic domain	0	1.01896	9.81398e-21	0.63155	1
Stool	PF07244	Surface antigen variable number repeat	4	4.12799	0.968996	1	1
Stool	PF13342	C-terminal repeat of topoisomerase	8	6.24588	1.28084	0.420408	1
Stool	PF06333	Mediator complex subunit 13 C-terminal	0	0.0173883	5.75099e-19	1	1
Stool	PF10935	Protein of unknown function (DUF2637)	0	0.00695532	1.43775e-18	1	1
Stool	PF08971	Glycogen synthesis protein	0	0.0139106	7.18874e-19	1	1
Stool	PF09831	Uncharacterized protein conserved in bacteria (DUF2058)	0	0.020866	4.79249e-19	1	1
Stool	PF07080	Protein of unknown function (DUF1348)	0	0.00695532	1.43775e-18	1	1
Stool	PF09835	Uncharacterized protein conserved in bacteria (DUF2062)	3	2.99079	1.00308	0.775134	1
Stool	PF09834	Predicted membrane protein (DUF2061)	0	0.00347766	2.87549e-18	1	1
Stool	PF12217	Catalytic beta propeller domain of bacteriophage endosialidase	0	0.0139106	7.18874e-19	1	1
Stool	PF03889	Domain of unknown function	0	0.0347766	2.87549e-19	1	1
Stool	PF10709	Protein of unknown function (DUF2511)	0	0.00347766	2.87549e-18	1	1
Stool	PF09838	Uncharacterized protein conserved in bacteria (DUF2065)	0	0.121718	8.2157e-20	1	1
Stool	PF03727	Hexokinase	1	2.30221	0.434365	0.7345	1
Stool	PF12685	SpoIIIAH-like protein	2	1.39454	1.43416	0.406523	1
Stool	PF02685	Glucokinase	0	0.0486873	2.05392e-19	1	1
Stool	PF11286	Protein of unknown function (DUF3087)	0	0.00695532	1.43775e-18	1	1
Stool	PF07693	KAP family P-loop domain	0	0.86246	1.15947e-20	1	1
Stool	PF11283	Protein of unknown function (DUF3084)	0	0.462529	2.16203e-20	1	1
Stool	PF04492	Bacteriophage replication protein O	0	0.00347766	2.87549e-18	1	1
Stool	PF01846	FF domain	0	0.0139106	7.18874e-19	1	1
Stool	PF14803	Nudix N-terminal	0	0.0521649	1.917e-19	1	1
Stool	PF06938	Protein of unknown function (DUF1285)	0	0.00695532	1.43775e-18	1	1
Stool	PF06424	PRP1 splicing factor, N-terminal	0	0.010433	9.58498e-19	1	1
Stool	PF06935	Protein of unknown function (DUF1284)	0	0.563381	1.775e-20	1	1
Stool	PF06426	Serine acetyltransferase, N-terminal	2	1.23109	1.62457	0.348727	1
Stool	PF10801	Protein of unknown function (DUF2537)	0	0.010433	9.58498e-19	1	1
Stool	PF13829	Domain of unknown function (DUF4191)	0	0.0938969	1.065e-19	1	1
Stool	PF06422	CDR ABC transporter	0	0.0173883	5.75099e-19	1	1
Stool	PF06207	Protein of unknown function (DUF1002)	0	0.00347766	2.87549e-18	1	1
Stool	PF04015	Domain of unknown function (DUF362)	4	4.75744	0.840788	1	1
Stool	PF16258	Domain of unknown function (DUF4912)	0	0.00347766	2.87549e-18	1	1
Stool	PF07750	GcrA cell cycle regulator	0	0.00347766	2.87549e-18	1	1
Stool	PF02682	Carboxyltransferase domain, subdomain C and D	0	0.622502	1.60642e-20	1	1
Stool	PF16250	Domain of unknown function (DUF4907)	0	0.573814	1.74272e-20	1	1
Stool	PF12419	SNF2 Helicase protein	0	1.16502	8.58357e-21	0.636076	1
Stool	PF12418	Acyl-CoA dehydrogenase N terminal	0	0.020866	4.79249e-19	1	1
Stool	PF07338	Protein of unknown function (DUF1471)	0	0.0625979	1.5975e-19	1	1
Stool	PF02525	Flavodoxin-like fold	1	1.39454	0.717081	1	1
Stool	PF03147	Ferredoxin-fold anticodon binding domain	6	7.96732	0.753076	0.596011	1
Stool	PF07331	Tripartite tricarboxylate transporter TctB family	2	1.83621	1.0892	0.707185	1
Stool	PF03425	Carbohydrate binding domain (family 11)	0	0.900715	1.11023e-20	1	1
Stool	PF09945	Predicted membrane protein (DUF2177)	0	0.00695532	1.43775e-18	1	1
Stool	PF02293	AmiS/UreI family transporter	0	0.156495	6.38999e-20	1	1
Stool	PF06688	Protein of unknown function (DUF1187)	0	0.00347766	2.87549e-18	1	1
Stool	PF09078	CheY binding	0	0.00695532	1.43775e-18	1	1
Stool	PF13892	DNA-binding domain	0	0.00695532	1.43775e-18	1	1
Stool	PF02915	Rubrerythrin	27	30.593	0.882555	0.586409	1
Stool	PF06628	Catalase-related immune-responsive	2	4.3436	0.460448	0.461835	1
Stool	PF09079	CDC6, C terminal winged helix domain	0	0.0173883	5.75099e-19	1	1
Stool	PF02300	Fumarate reductase subunit C	0	0.0347766	2.87549e-19	1	1
Stool	PF01814	Hemerythrin HHE cation binding domain	9	6.65277	1.35282	0.327908	1
Stool	PF02302	PTS system, Lactose/Cellobiose specific IIB subunit	8	9.58792	0.834384	0.746155	1
Stool	PF08943	CsiD	0	0.020866	4.79249e-19	1	1
Stool	PF06115	Domain of unknown function (DUF956)	0	0.010433	9.58498e-19	1	1
Stool	PF02305	Capsid protein (F protein)	0	0.0695532	1.43775e-19	1	1
Stool	PF08946	Osmosensory transporter coiled coil	0	0.010433	9.58498e-19	1	1
Stool	PF13170	Protein of unknown function (DUF4003)	0	0.00347766	2.87549e-18	1	1
Stool	PF16413	DNA mismatch repair protein Mlh1 C-terminus	0	0.00695532	1.43775e-18	1	1
Stool	PF13174	Tetratricopeptide repeat	4	3.32465	1.20314	0.580351	1
Stool	PF12568	Acetyltransferase (GNAT) domain	0	0.0243436	4.10785e-19	1	1
Stool	PF01201	Ribosomal protein S8e	0	0.010433	9.58498e-19	1	1
Stool	PF11611	Domain of unknown function (DUF4352)	0	0.58077	1.72185e-20	1	1
Stool	PF12564	Type III restriction/modification enzyme methylation subunit	0	0.010433	9.58498e-19	1	1
Stool	PF03548	Outer membrane lipoprotein carrier protein LolA	0	0.427752	2.3378e-20	1	1
Stool	PF03099	Biotin/lipoate A/B protein ligase family	23	25.7938	0.891686	0.692312	1
Stool	PF12270	Cytochrome c oxidase subunit IV	0	0.00347766	2.87549e-18	1	1
Stool	PF14743	DNA ligase OB-like domain	0	0.0904192	1.10596e-19	1	1
Stool	PF03092	BT1 family	0	1.31803	7.58706e-21	0.646789	1
Stool	PF03542	Tuberin	0	0.0243436	4.10785e-19	1	1
Stool	PF03097	BRO1-like domain	0	0.00695532	1.43775e-18	1	1
Stool	PF03544	Gram-negative bacterial TonB protein C-terminal	57	64.2289	0.88745	0.415388	1
Stool	PF11997	Domain of unknown function (DUF3492)	0	0.452096	2.21192e-20	1	1
Stool	PF13282	Domain of unknown function (DUF4070)	0	0.00695532	1.43775e-18	1	1
Stool	PF03526	Colicin E1 (microcin) immunity protein	0	0.0243436	4.10785e-19	1	1
Stool	PF01843	DIL domain	0	0.0347766	2.87549e-19	1	1
Stool	PF00520	Ion transport protein	6	5.51209	1.08852	0.828518	1
Stool	PF03831	PhnA domain	0	0.0591203	1.69147e-19	1	1
Stool	PF11471	Maltoporin periplasmic N-terminal extension	0	0.0243436	4.10785e-19	1	1
Stool	PF17073	Two-component-system connector protein	0	0.020866	4.79249e-19	1	1
Stool	PF03320	Bacterial fructose-1,6-bisphosphatase, glpX-encoded	0	0.58077	1.72185e-20	1	1
Stool	PF03323	Bacillus/Clostridium GerA spore germination protein	4	6.22849	0.64221	0.54295	1
Stool	PF02543	Carbamoyltransferase N-terminus	1	0.559904	1.78602	0.429296	1
Stool	PF02541	Ppx/GppA phosphatase family	1	1.46062	0.684642	1	1
Stool	PF02230	Phospholipase/Carboxylesterase	0	1.35977	7.35421e-21	0.650525	1
Stool	PF02544	3-oxo-5-alpha-steroid 4-dehydrogenase	5	7.49088	0.667478	0.464145	1
Stool	PF11864	Domain of unknown function (DUF3384)	0	0.0243436	4.10785e-19	1	1
Stool	PF11861	Domain of unknown function (DUF3381)	0	0.010433	9.58498e-19	1	1
Stool	PF07290	Protein of unknown function (DUF1449)	0	0.0243436	4.10785e-19	1	1
Stool	PF11862	Domain of unknown function (DUF3382)	0	0.031299	3.19499e-19	1	1
Stool	PF02911	Formyl transferase, C-terminal domain	12	14.7696	0.812478	0.600353	1
Stool	PF09491	AlwI restriction endonuclease	0	0.253869	3.93903e-20	1	1
Stool	PF11738	Protein of unknown function (DUF3298)	0	0.584247	1.7116e-20	1	1
Stool	PF11731	Pathogenicity locus	0	0.00347766	2.87549e-18	1	1
Stool	PF01793	Glycolipid 2-alpha-mannosyltransferase	0	0.00695532	1.43775e-18	1	1
Stool	PF11732	Transcription- and export-related complex subunit	0	0.010433	9.58498e-19	1	1
Stool	PF00962	Adenosine/AMP deaminase	2	1.67971	1.19068	0.686678	1
Stool	PF00963	Cohesin domain	0	0.591203	1.69147e-20	1	1
Stool	PF13599	Pentapeptide repeats (9 copies)	0	0.0243436	4.10785e-19	1	1
Stool	PF13598	Domain of unknown function (DUF4139)	0	0.0382543	2.61409e-19	1	1
Stool	PF05495	CHY zinc finger	0	0.121718	8.2157e-20	1	1
Stool	PF05494	MlaC protein	0	0.0695532	1.43775e-19	1	1
Stool	PF13593	SBF-like CPA transporter family (DUF4137)	0	0.452096	2.21192e-20	1	1
Stool	PF13592	Winged helix-turn helix	0	0.0382543	2.61409e-19	1	1
Stool	PF02435	Levansucrase/Invertase	0	0.00695532	1.43775e-18	1	1
Stool	PF05309	TraE protein	0	0.250392	3.99374e-20	1	1
Stool	PF02433	Cytochrome C oxidase, mono-heme subunit/FixO	0	0.00695532	1.43775e-18	1	1
Stool	PF05656	Protein of unknown function (DUF805)	4	5.01827	0.797088	0.824217	1
Stool	PF12183	Restriction endonuclease NotI	0	0.00695532	1.43775e-18	1	1
Stool	PF10988	Putative auto-transporter adhesin, head GIN domain	0	0.820728	1.21843e-20	1	1
Stool	PF05651	Putative sugar diacid recognition	0	0.69901	1.43059e-20	1	1
Stool	PF10487	Nucleoporin subcomplex protein binding to Pom34	0	0.0173883	5.75099e-19	1	1
Stool	PF10808	Protein of unknown function (DUF2542)	0	0.00347766	2.87549e-18	1	1
Stool	PF12343	Cold shock protein DEAD box A	0	0.00695532	1.43775e-18	1	1
Stool	PF14810	Patch-forming domain C2 of tRNA-guanine transglycosylase	0	0.0486873	2.05392e-19	1	1
Stool	PF02943	Ferredoxin thioredoxin reductase catalytic beta chain	2	1.22414	1.6338	0.346221	1
Stool	PF14814	Bifunctional transglycosylase second domain	0	0.00695532	1.43775e-18	1	1
Stool	PF03439	Early transcription elongation factor of RNA pol II, NGN section	0	0.0139106	7.18874e-19	1	1
Stool	PF01446	Replication protein	0	0.010433	9.58498e-19	1	1
Stool	PF14819	Nitrile reductase, 7-cyano-7-deazaguanine-reductase N-term	0	0.705965	1.4165e-20	1	1
Stool	PF01899	Na+/H+ ion antiporter subunit	0	0.114763	8.71362e-20	1	1
Stool	PF00072	Response regulator receiver domain	474	472.242	1.00372	0.925874	1
Stool	PF13103	TonB C terminal	0	0.448618	2.22907e-20	1	1
Stool	PF13530	Sterol carrier protein domain	6	7.51175	0.798749	0.715682	1
Stool	PF07995	Glucose / Sorbosone dehydrogenase	0	0.0452096	2.21192e-19	1	1
Stool	PF13387	Domain of unknown function (DUF4105)	4	4.69832	0.851368	1	1
Stool	PF04871	Uso1 / p115 like vesicle tethering protein, C terminal region	0	0.00695532	1.43775e-18	1	1
Stool	PF17103	Stealth protein CR4, conserved region 4	1	0.858983	1.16417	0.577047	1
Stool	PF04879	Molybdopterin oxidoreductase Fe4S4 domain	0	1.79447	5.57266e-21	0.433487	1
Stool	PF11604	Copper binding periplasmic protein CusF	0	0.010433	9.58498e-19	1	1
Stool	PF16929	Accessory Sec system GspB-transporter	0	0.0382543	2.61409e-19	1	1
Stool	PF08953	Domain of unknown function (DUF1899)	0	0.00347766	2.87549e-18	1	1
Stool	PF01022	Bacterial regulatory protein, arsR family	7	7.54653	0.927579	1	1
Stool	PF01024	Colicin pore forming domain	0	0.010433	9.58498e-19	1	1
Stool	PF01027	Inhibitor of apoptosis-promoting Bax1	2	3.36638	0.59411	0.780211	1
Stool	PF01029	NusB family	18	19.2523	0.934951	0.908839	1
Stool	PF00134	Cyclin, N-terminal domain	0	0.010433	9.58498e-19	1	1
Stool	PF01015	Ribosomal S3Ae family	0	0.0173883	5.75099e-19	1	1
Stool	PF02056	Family 4 glycosyl hydrolase	3	2.64998	1.13208	0.75166	1
Stool	PF06127	Protein of unknown function (DUF962)	0	0.010433	9.58498e-19	1	1
Stool	PF02050	Flagellar FliJ protein	0	0.883326	1.13208e-20	1	1
Stool	PF03627	PapG carbohydrate binding domain	0	0.0347766	2.87549e-19	1	1
Stool	PF14542	GCN5-related N-acetyl-transferase	7	5.88768	1.18892	0.536636	1
Stool	PF05013	N-formylglutamate amidohydrolase	0	0.020866	4.79249e-19	1	1
Stool	PF09236	Alpha-haemoglobin stabilising protein	0	0.0139106	7.18874e-19	1	1
Stool	PF05015	RelE-like toxin of type II toxin-antitoxin system HigB	1	1.00504	0.994981	1	1
Stool	PF05014	Nucleoside 2-deoxyribosyltransferase	0	0.10433	9.58498e-20	1	1
Stool	PF05017	TMP repeat	0	0.0452096	2.21192e-19	1	1
Stool	PF09015	NgoMIV restriction enzyme	0	0.26778	3.73441e-20	1	1
Stool	PF07578	Lipid A Biosynthesis N-terminal domain	0	0.69901	1.43059e-20	1	1
Stool	PF05166	YcgL domain	0	0.0382543	2.61409e-19	1	1
Stool	PF09547	Stage IV sporulation protein A (spore_IV_A)	4	6.86143	0.582969	0.34084	1
Stool	PF09013	YopH, N-terminal	0	0.00695532	1.43775e-18	1	1
Stool	PF09012	FeoC like transcriptional regulator	0	0.031299	3.19499e-19	1	1
Stool	PF10624	Plasmid conjugative transfer entry exclusion protein TraS	0	0.031299	3.19499e-19	1	1
Stool	PF08546	Ketopantoate reductase PanE/ApbA C terminal	11	10.0748	1.09183	0.750351	1
Stool	PF09019	EcoRII C terminal	0	0.612069	1.6338e-20	1	1
Stool	PF08541	3-Oxoacyl-[acyl-carrier-protein (ACP)] synthase III C terminal	21	21.9093	0.958498	1	1
Stool	PF08542	Replication factor C C-terminal domain	0	0.020866	4.79249e-19	1	1
Stool	PF10625	Universal stress protein B (UspB)	0	0.031299	3.19499e-19	1	1
Stool	PF16424	Domain of unknown function (DUF5021)	0	0.274735	3.63987e-20	1	1
Stool	PF14030	Protein of unknown function (DUF4245)	0	0.00347766	2.87549e-18	1	1
Stool	PF02253	Phospholipase A1	1	1.6345	0.611807	1	1
Stool	PF11518	Protein of unknown function (DUF3221)	0	0.0765086	1.30704e-19	1	1
Stool	PF04560	RNA polymerase Rpb2, domain 7	2	3.97149	0.503589	0.451918	1
Stool	PF05275	Copper resistance protein B precursor (CopB)	0	0.00695532	1.43775e-18	1	1
Stool	PF05277	Protein of unknown function (DUF726)	0	0.020866	4.79249e-19	1	1
Stool	PF16881	N-terminal domain of lipoyl synthase of Radical_SAM family	0	0.3269	3.05904e-20	1	1
Stool	PF05270	Alpha-L-arabinofuranosidase B (ABFB) domain	0	0.0904192	1.10596e-19	1	1
Stool	PF10026	Predicted Zn-dependent protease (DUF2268)	0	0.00347766	2.87549e-18	1	1
Stool	PF10027	Predicted integral membrane protein (DUF2269)	0	0.00695532	1.43775e-18	1	1
Stool	PF10022	Uncharacterized protein conserved in bacteria (DUF2264)	0	1.1059	9.04244e-21	0.633466	1
Stool	PF10023	Putative aminopeptidase	0	0.00695532	1.43775e-18	1	1
Stool	PF01794	Ferric reductase like transmembrane component	1	0.434708	2.3004	0.353039	1
Stool	PF04309	Glycerol-3-phosphate responsive antiterminator	2	1.88837	1.05911	0.714199	1
Stool	PF05472	DNA replication terminus site-binding protein (Ter protein)	0	0.00347766	2.87549e-18	1	1
Stool	PF05470	Eukaryotic translation initiation factor 3 subunit 8 N-terminus	0	0.0139106	7.18874e-19	1	1
Stool	PF01154	Hydroxymethylglutaryl-coenzyme A synthase N terminal	0	0.0382543	2.61409e-19	1	1
Stool	PF04303	PrpF protein	0	0.121718	8.2157e-20	1	1
Stool	PF04301	Protein of unknown function (DUF452)	1	1.89185	0.528584	1	1
Stool	PF04307	LexA-binding, inner membrane-associated putative hydrolase	0	0.149539	6.6872e-20	1	1
Stool	PF08306	Glycosyl hydrolase family 98	0	0.323423	3.09193e-20	1	1
Stool	PF08307	Glycosyl hydrolase family 98 C-terminal domain	0	0.31299	3.19499e-20	1	1
Stool	PF08305	NPCBM/NEW2 domain	1	2.49696	0.400487	0.528953	1
Stool	PF01773	Na+ dependent nucleoside transporter N-terminus	0	1.61016	6.21057e-21	0.418377	1
Stool	PF12965	Domain of unknown function (DUF3854)	0	0.514694	1.9429e-20	1	1
Stool	PF07650	KH domain	25	29.3584	0.851544	0.516126	1
Stool	PF00687	Ribosomal protein L1p/L10e family	12	15.1974	0.78961	0.518826	1
Stool	PF00686	Starch binding domain	2	2.56651	0.779267	1	1
Stool	PF00685	Sulfotransferase domain	0	0.239959	4.16738e-20	1	1
Stool	PF10123	Mu-like prophage I protein	0	0.483395	2.0687e-20	1	1
Stool	PF09160	FimH, mannose binding	0	0.00347766	2.87549e-18	1	1
Stool	PF09163	Formate dehydrogenase N, transmembrane	0	0.0486873	2.05392e-19	1	1
Stool	PF10125	NADH dehydrogenase I, subunit N related protein	0	0.0139106	7.18874e-19	1	1
Stool	PF10124	Mu-like prophage major head subunit gpT	0	0.00695532	1.43775e-18	1	1
Stool	PF05872	Bacterial protein of unknown function (DUF853)	0	0.285168	3.5067e-20	1	1
Stool	PF10129	OpgC protein	0	0.00695532	1.43775e-18	1	1
Stool	PF05870	Phenolic acid decarboxylase (PAD)	0	0.00347766	2.87549e-18	1	1
Stool	PF12668	Protein of unknown function (DUF3791)	0	0.789429	1.26674e-20	1	1
Stool	PF14101	Domain of unknown function (DUF4275)	0	0.0938969	1.065e-19	1	1
Stool	PF01487	Type I 3-dehydroquinase	6	5.13303	1.1689	0.653736	1
Stool	PF04359	Protein of unknown function (DUF493)	0	0.0382543	2.61409e-19	1	1
Stool	PF14102	Capsule biosynthesis CapC	0	0.00347766	2.87549e-18	1	1
Stool	PF14107	Domain of unknown function (DUF4280)	0	0.107808	9.27579e-20	1	1
Stool	PF00174	Oxidoreductase molybdopterin binding domain	0	0.0521649	1.917e-19	1	1
Stool	PF00177	Ribosomal protein S7p/S5e	9	12.4744	0.721479	0.394367	1
Stool	PF12637	TSCPD domain	1	0.441663	2.26417	0.357531	1
Stool	PF02745	Methyl-coenzyme M reductase alpha subunit, N-terminal domain	0	0.0278213	3.59437e-19	1	1
Stool	PF04276	Protein of unknown function (DUF443)	0	0.010433	9.58498e-19	1	1
Stool	PF04275	Phosphomevalonate kinase	0	0.0173883	5.75099e-19	1	1
Stool	PF04262	Glutamate-cysteine ligase	1	0.434708	2.3004	0.353039	1
Stool	PF12555	Thiamine pyrophosphokinase C terminal	0	0.00695532	1.43775e-18	1	1
Stool	PF08780	Nucleotidyltransferase substrate binding protein like	2	2.69867	0.741107	1	1
Stool	PF05360	yiaA/B two helix domain	0	0.031299	3.19499e-19	1	1
Stool	PF08786	Domain of unknown function (DUF1795)	0	0.323423	3.09193e-20	1	1
Stool	PF08787	Alginate lyase	0	0.00695532	1.43775e-18	1	1
Stool	PF00771	FHIPEP family	0	1.77361	5.63823e-21	0.4314	1
Stool	PF08785	Ku C terminal domain like	0	0.00695532	1.43775e-18	1	1
Stool	PF04358	DsrC like protein	0	0.0521649	1.917e-19	1	1
Stool	PF00194	Eukaryotic-type carbonic anhydrase	0	0.0556426	1.79718e-19	1	1
Stool	PF11167	Protein of unknown function (DUF2953)	0	0.876371	1.14107e-20	1	1
Stool	PF00199	Catalase	2	4.38185	0.456428	0.340542	1
Stool	PF00198	2-oxoacid dehydrogenases acyltransferase (catalytic domain)	2	4.28796	0.466423	0.459466	1
Stool	PF08765	Mor transcription activator family	2	1.35977	1.47084	0.394421	1
Stool	PF05901	Excalibur calcium-binding domain	0	0.00695532	1.43775e-18	1	1
Stool	PF04456	Protein of unknown function (DUF503)	0	0.00347766	2.87549e-18	1	1
Stool	PF07568	Histidine kinase	0	0.685099	1.45964e-20	1	1
Stool	PF08769	Sporulation initiation factor Spo0A C terminal	7	6.87882	1.01762	0.848318	1
Stool	PF14249	Tocopherol cyclase	0	0.177361	5.63823e-20	1	1
Stool	PF04654	Protein of unknown function, DUF599	0	0.00695532	1.43775e-18	1	1
Stool	PF07484	Phage Tail Collar Domain	0	0.0173883	5.75099e-19	1	1
Stool	PF04655	Aminoglycoside/hydroxyurea antibiotic resistance kinase	0	0.010433	9.58498e-19	1	1
Stool	PF04052	TolB amino-terminal domain	0	0.382543	2.61409e-20	1	1
Stool	PF04050	Up-frameshift suppressor 2	0	0.0243436	4.10785e-19	1	1
Stool	PF11698	V-ATPase subunit H	0	0.00347766	2.87549e-18	1	1
Stool	PF09900	Predicted membrane protein (DUF2127)	0	0.00347766	2.87549e-18	1	1
Stool	PF04055	Radical SAM superfamily	264	275.709	0.957531	0.5046	1
Stool	PF04657	Putative inner membrane exporter, YdcZ	2	1.14763	1.74272	0.318462	1
Stool	PF13905	Thioredoxin-like	14	15.0583	0.929721	0.897369	1
Stool	PF00515	Tetratricopeptide repeat	15	16.0877	0.932391	0.900604	1
Stool	PF10840	Protein of unknown function (DUF2645)	0	0.0347766	2.87549e-19	1	1
Stool	PF00224	Pyruvate kinase, barrel domain	17	20.16	0.843254	0.57601	1
Stool	PF00227	Proteasome subunit	0	0.438185	2.28214e-20	1	1
Stool	PF07509	Protein of unknown function (DUF1523)	0	0.0452096	2.21192e-19	1	1
Stool	PF13970	Domain of unknown function (DUF4221)	0	0.253869	3.93903e-20	1	1
Stool	PF02660	Glycerol-3-phosphate acyltransferase	9	7.96037	1.1306	0.719691	1
Stool	PF14399	Butirosin biosynthesis protein H, N-terminal	0	0.00347766	2.87549e-18	1	1
Stool	PF09821	C-terminal AAA-associated domain	0	0.0243436	4.10785e-19	1	1
Stool	PF12746	GNAT acetyltransferase	0	0.0695532	1.43775e-19	1	1
Stool	PF05189	RNA 3'-terminal phosphate cyclase (RTC), insert domain	0	0.00695532	1.43775e-18	1	1
Stool	PF09827	CRISPR associated protein Cas2	3	4.15928	0.721278	0.804897	1
Stool	PF11058	Antirestriction protein Ral	0	0.0139106	7.18874e-19	1	1
Stool	PF09829	Uncharacterized protein conserved in bacteria (DUF2057)	0	0.0417319	2.39625e-19	1	1
Stool	PF14219	Domain of unknown function (DUF4328)	0	0.239959	4.16738e-20	1	1
Stool	PF14734	Domain of unknown function (DUF4469) with IG-like fold	0	0.0139106	7.18874e-19	1	1
Stool	PF16403	Domain of unknown function (DUF5011)	0	0.90767	1.10172e-20	1	1
Stool	PF07870	Protein of unknown function (DUF1657)	0	0.00347766	2.87549e-18	1	1
Stool	PF12985	Domain of unknown function (DUF3869)	0	0.292124	3.42321e-20	1	1
Stool	PF12984	Domain of unknown function, B. Theta Gene description (DUF3868)	0	0.00347766	2.87549e-18	1	1
Stool	PF08308	PEGA domain	2	1.14763	1.74272	0.318462	1
Stool	PF14188	Domain of unknown function (DUF4311)	0	0.00695532	1.43775e-18	1	1
Stool	PF03023	MviN-like protein	1	1.93706	0.516247	1	1
Stool	PF14606	GDSL-like Lipase/Acylhydrolase family	0	0.80334	1.2448e-20	1	1
Stool	PF04752	ChaC-like protein	0	0.0139106	7.18874e-19	1	1
Stool	PF00355	Rieske [2Fe-2S] domain	0	0.368632	2.71273e-20	1	1
Stool	PF00356	Bacterial regulatory proteins, lacI family	51	59.2872	0.86022	0.32788	1
Stool	PF00351	Biopterin-dependent aromatic amino acid hydroxylase	0	0.00695532	1.43775e-18	1	1
Stool	PF00350	Dynamin family	0	0.69901	1.43059e-20	1	1
Stool	PF00353	Haemolysin-type calcium-binding repeat (2 copies)	0	0.159972	6.25108e-20	1	1
Stool	PF00352	Transcription factor TFIID (or TATA-binding protein, TBP)	0	0.0139106	7.18874e-19	1	1
Stool	PF10831	Protein of unknown function (DUF2556)	0	0.00347766	2.87549e-18	1	1
Stool	PF06925	Monogalactosyldiacylglycerol (MGDG) synthase	3	2.53869	1.18171	0.745215	1
Stool	PF06430	Lactococcus lactis RepB C-terminus	0	0.031299	3.19499e-19	1	1
Stool	PF00359	Phosphoenolpyruvate-dependent sugar phosphotransferase system, EIIA 2	12	11.0833	1.08271	0.7618	1
Stool	PF10837	Protein of unknown function (DUF2575)	0	0.00695532	1.43775e-18	1	1
Stool	PF06923	Glucitol operon activator protein (GutM)	0	0.00695532	1.43775e-18	1	1
Stool	PF06744	Type VI secretion protein IcmF C-terminal	0	0.0765086	1.30704e-19	1	1
Stool	PF06745	KaiC	0	0.020866	4.79249e-19	1	1
Stool	PF01450	Acetohydroxy acid isomeroreductase, catalytic domain	11	15.2217	0.722651	0.366062	1
Stool	PF06742	Protein of unknown function (DUF1214)	0	0.00695532	1.43775e-18	1	1
Stool	PF13972	Bacterial transcriptional repressor	0	0.020866	4.79249e-19	1	1
Stool	PF07878	CopG-like RHH_1 or ribbon-helix-helix domain, RHH_5	0	0.650323	1.5377e-20	1	1
Stool	PF01364	Peptidase family C25	2	2.09703	0.95373	1	1
Stool	PF12408	Ribose-5-phosphate isomerase	3	2.71258	1.10596	0.755598	1
Stool	PF07348	Syd protein (SUKH-2)	0	0.0417319	2.39625e-19	1	1
Stool	PF13493	Domain of unknown function (DUF4118)	3	5.8077	0.516556	0.398399	1
Stool	PF12404	Peptidase	0	0.0834639	1.19812e-19	1	1
Stool	PF03621	MbtH-like protein	0	0.00695532	1.43775e-18	1	1
Stool	PF14040	Deoxyribonuclease NucA/NucB	0	0.0173883	5.75099e-19	1	1
Stool	PF03899	ATP synthase I chain	0	1.09199	9.15763e-21	0.632998	1
Stool	PF06691	Protein of unknown function (DUF1189)	0	0.22257	4.49296e-20	1	1
Stool	PF14184	Regulatory protein YrvL	0	0.125196	7.98749e-20	1	1
Stool	PF12684	PDDEXK-like domain of unknown function (DUF3799)	0	0.16345	6.11807e-20	1	1
Stool	PF10571	Uncharacterised protein family UPF0547	0	1.18588	8.43254e-21	0.637221	1
Stool	PF03190	Protein of unknown function, DUF255	0	0.539038	1.85516e-20	1	1
Stool	PF14187	Domain of unknown function (DUF4310)	0	0.00695532	1.43775e-18	1	1
Stool	PF11185	Protein of unknown function (DUF2971)	0	0.00347766	2.87549e-18	1	1
Stool	PF13994	PgaD-like protein	0	0.010433	9.58498e-19	1	1
Stool	PF10908	Protein of unknown function (DUF2778)	0	0.114763	8.71362e-20	1	1
Stool	PF13166	AAA domain	0	0.278213	3.59437e-20	1	1
Stool	PF10754	Protein of unknown function (DUF2569)	0	0.0556426	1.79718e-19	1	1
Stool	PF13974	YebO-like protein	0	0.010433	9.58498e-19	1	1
Stool	PF16402	Domain of unknown function (DUF5010)	0	0.0591203	1.69147e-19	1	1
Stool	PF00551	Formyl transferase	30	33.1665	0.904528	0.663093	1
Stool	PF02283	Cobinamide kinase / cobinamide phosphate guanyltransferase	7	10.1374	0.690513	0.428865	1
Stool	PF01641	SelR domain	9	7.46306	1.20594	0.577816	1
Stool	PF06667	Phage shock protein B	0	0.00347766	2.87549e-18	1	1
Stool	PF02075	Crossover junction endodeoxyribonuclease RuvC	10	11.6397	0.859126	0.768565	1
Stool	PF10540	Munc13 (mammalian uncoordinated) homology domain	0	0.0173883	5.75099e-19	1	1
Stool	PF01643	Acyl-ACP thioesterase	13	13.0308	0.997636	1	1
Stool	PF01804	Penicillin amidase	0	0.0278213	3.59437e-19	1	1
Stool	PF06109	Haemolysin E (HlyE)	0	0.0139106	7.18874e-19	1	1
Stool	PF02335	Cytochrome c552	4	5.21649	0.766799	0.825025	1
Stool	PF06102	Domain of unknown function (DUF947)	0	0.00347766	2.87549e-18	1	1
Stool	PF06103	Bacterial protein of unknown function (DUF948)	0	0.441663	2.26417e-20	1	1
Stool	PF06100	MCRA family	3	2.56304	1.17049	0.746559	1
Stool	PF02332	Methane/Phenol/Toluene Hydroxylase	0	0.0139106	7.18874e-19	1	1
Stool	PF03552	Cellulose synthase	0	0.292124	3.42321e-20	1	1
Stool	PF03550	Outer membrane lipoprotein LolB	0	0.274735	3.63987e-20	1	1
Stool	PF03551	Transcriptional regulator PadR-like family	7	7.5048	0.932737	1	1
Stool	PF03741	Integral membrane protein TerC family	0	1.3702	7.29821e-21	0.651505	1
Stool	PF03088	Strictosidine synthase	0	0.00695532	1.43775e-18	1	1
Stool	PF14759	Reductase C-terminal	0	0.00695532	1.43775e-18	1	1
Stool	PF02733	Dak1 domain	0	1.46062	6.84642e-21	0.412591	1
Stool	PF14751	Domain of unknown function (DUF4474)	0	0.302557	3.30517e-20	1	1
Stool	PF06505	Activator of aromatic catabolism	0	0.00695532	1.43775e-18	1	1
Stool	PF16085	Bacteriophage holin Hol, superfamily III	0	0.00695532	1.43775e-18	1	1
Stool	PF16661	Metallo-beta-lactamase superfamily domain	0	0.911148	1.09752e-20	1	1
Stool	PF12081	GldM N-terminal domain	0	0.010433	9.58498e-19	1	1
Stool	PF06719	AraC-type transcriptional regulator N-terminus	1	0.552948	1.80849	0.425306	1
Stool	PF02557	D-alanyl-D-alanine carboxypeptidase	6	5.25823	1.14107	0.659441	1
Stool	PF16069	Domain of unknown function (DUF4811)	0	0.00347766	2.87549e-18	1	1
Stool	PF03332	Eukaryotic phosphomannomutase	0	0.159972	6.25108e-20	1	1
Stool	PF03333	Adhesin biosynthesis transcription regulatory protein	0	0.0173883	5.75099e-19	1	1
Stool	PF03882	MukF winged-helix domain	0	0.0591203	1.69147e-19	1	1
Stool	PF03883	Peroxide stress protein YaaA	3	3.74544	0.800973	1	1
Stool	PF03884	Domain of unknown function (DUF329)	0	0.191271	5.22817e-20	1	1
Stool	PF01978	Sugar-specific transcriptional regulator TrmB	0	0.0556426	1.79718e-19	1	1
Stool	PF01976	Protein of unknown function DUF116	0	0.26778	3.73441e-20	1	1
Stool	PF01977	3-octaprenyl-4-hydroxybenzoate carboxy-lyase	3	1.82925	1.64002	0.437155	1
Stool	PF01974	tRNA intron endonuclease, catalytic C-terminal domain	0	0.0139106	7.18874e-19	1	1
Stool	PF01972	Serine dehydrogenase proteinase	0	0.382543	2.61409e-20	1	1
Stool	PF01973	Protein of unknown function DUF115	0	0.0556426	1.79718e-19	1	1
Stool	PF01970	Tripartite tricarboxylate transporter TctA family	2	3.45332	0.579153	0.782512	1
Stool	PF11873	Domain of unknown function (DUF3393)	0	0.0973745	1.02696e-19	1	1
Stool	PF11870	Domain of unknown function (DUF3390)	0	0.0591203	1.69147e-19	1	1
Stool	PF04998	RNA polymerase Rpb1, domain 5	2	4.64268	0.430786	0.344972	1
Stool	PF04566	RNA polymerase Rpb2, domain 4	0	0.020866	4.79249e-19	1	1
Stool	PF11877	Protein of unknown function (DUF3397)	0	0.00695532	1.43775e-18	1	1
Stool	PF11874	Domain of unknown function (DUF3394)	0	0.0347766	2.87549e-19	1	1
Stool	PF04224	Protein of unknown function, DUF417	4	5.59208	0.715297	0.671273	1
Stool	PF00462	Glutaredoxin	2	1.4015	1.42704	0.408929	1
Stool	PF02591	C4-type zinc ribbon domain	6	6.01288	0.997858	1	1
Stool	PF11728	Putative aromatic acid exporter C-terminal domain	0	0.420797	2.37644e-20	1	1
Stool	PF02592	Putative vitamin uptake transporter	8	7.27179	1.10014	0.708637	1
Stool	PF02594	Uncharacterised ACR, YggU family COG1872	0	0.26778	3.73441e-20	1	1
Stool	PF02599	Global regulator protein family	3	2.21875	1.35211	0.490729	1
Stool	PF02598	Putative RNA methyltransferase	0	0.010433	9.58498e-19	1	1
Stool	PF01386	Ribosomal L25p family	10	7.63347	1.31002	0.360922	1
Stool	PF11726	Inovirus Gp2	0	0.0173883	5.75099e-19	1	1
Stool	PF05488	PAAR motif	0	0.010433	9.58498e-19	1	1
Stool	PF04992	RNA polymerase Rpb1, domain 6	0	0.00347766	2.87549e-18	1	1
Stool	PF13584	Oxygen tolerance	10	9.00367	1.11066	0.736095	1
Stool	PF02559	CarD-like/TRCF domain	11	8.50984	1.29262	0.38577	1
Stool	PF13580	SIS domain	4	5.28952	0.756212	0.825645	1
Stool	PF02447	GntP family permease	4	6.3676	0.62818	0.546156	1
Stool	PF02113	D-Ala-D-Ala carboxypeptidase 3 (S13) family	5	7.82474	0.638999	0.468914	1
Stool	PF12195	Beta barrel domain of bacteriophage endosialidase	0	0.0139106	7.18874e-19	1	1
Stool	PF04235	Protein of unknown function (DUF418)	11	13.8202	0.795935	0.587748	1
Stool	PF02119	Flagellar P-ring protein	0	0.0278213	3.59437e-19	1	1
Stool	PF02611	CDP-diacylglycerol pyrophosphatase	0	0.0173883	5.75099e-19	1	1
Stool	PF13828	Domain of unknown function (DUF4190)	1	0.660756	1.51342	0.484138	1
Stool	PF02933	Cell division protein 48 (CDC48), domain 2	0	0.020866	4.79249e-19	1	1
Stool	PF02684	Lipid-A-disaccharide synthetase	7	10.3843	0.674095	0.35178	1
Stool	PF02687	FtsX-like permease family	169	167.606	1.00832	0.907267	1
Stool	PF02681	Divergent PAP2 family	0	1.71449	5.83265e-21	0.42598	1
Stool	PF08991	Mature-T-Cell Proliferation I type	0	0.00695532	1.43775e-18	1	1
Stool	PF03496	ADP-ribosyltransferase exoenzyme	0	0.511216	1.95612e-20	1	1
Stool	PF02689	Helicase	3	4.66007	0.643767	0.64005	1
Stool	PF03423	Carbohydrate binding domain (family 25)	0	0.00347766	2.87549e-18	1	1
Stool	PF03198	Glucanosyltransferase	0	0.0139106	7.18874e-19	1	1
Stool	PF08998	Bacterial epsilon antitoxin	0	0.264302	3.78355e-20	1	1
Stool	PF02556	Preprotein translocase subunit SecB	0	0.375588	2.6625e-20	1	1
Stool	PF11612	Type II secretion system (T2SS), protein J	0	0.00695532	1.43775e-18	1	1
Stool	PF01740	STAS domain	16	13.3334	1.2	0.410689	1
Stool	PF02551	Acyl-CoA thioesterase	0	0.0695532	1.43775e-19	1	1
Stool	PF16409	Domain of unknown function (DUF5017)	0	0.00347766	2.87549e-18	1	1
Stool	PF12663	Protein of unknown function (DUF3788)	0	0.00695532	1.43775e-18	1	1
Stool	PF12978	Domain of Unknown Function with PDB structure (DUF3862)	0	0.00347766	2.87549e-18	1	1
Stool	PF08279	HTH domain	13	16.8597	0.771069	0.46173	1
Stool	PF12702	Lipocalin-like	0	0.0591203	1.69147e-19	1	1
Stool	PF04246	Positive regulator of sigma(E), RseC/MucC	7	6.34326	1.10353	0.689972	1
Stool	PF06481	COX Aromatic Rich Motif	0	0.031299	3.19499e-19	1	1
Stool	PF08759	Domain of unknown function (DUF1792)	0	1.62059	6.17059e-21	0.419015	1
Stool	PF01019	Gamma-glutamyltranspeptidase	0	0.810295	1.23412e-20	1	1
Stool	PF10584	Proteasome subunit A N-terminal signature	0	0.020866	4.79249e-19	1	1
Stool	PF05000	RNA polymerase Rpb1, domain 4	2	4.59747	0.435022	0.343699	1
Stool	PF10589	NADH-ubiquinone oxidoreductase-F iron-sulfur binding region	6	8.93411	0.671583	0.402595	1
Stool	PF01016	Ribosomal L27 protein	10	10.3252	0.968506	1	1
Stool	PF01011	PQQ enzyme repeat	0	0.399931	2.50043e-20	1	1
Stool	PF01012	Electron transfer flavoprotein domain	35	31.7302	1.10305	0.532861	1
Stool	PF08272	Topoisomerase I zinc-ribbon-like	0	0.0139106	7.18874e-19	1	1
Stool	PF07977	FabA-like domain	11	14.2515	0.771851	0.504788	1
Stool	PF02065	Melibiase	14	15.8547	0.883021	0.800399	1
Stool	PF08273	Zinc-binding domain of primase-helicase	0	0.3269	3.05904e-20	1	1
Stool	PF02069	Prokaryotic metallothionein	0	0.0243436	4.10785e-19	1	1
Stool	PF09223	ZinT (YodA) periplasmic lipocalin-like zinc-recruitment	0	0.132151	7.56709e-20	1	1
Stool	PF09511	RNA ligase	0	0.184316	5.42546e-20	1	1
Stool	PF04102	SlyX	0	0.0278213	3.59437e-19	1	1
Stool	PF09225	Restriction endonuclease PvuII	0	0.020866	4.79249e-19	1	1
Stool	PF09002	Domain of unknown function (DUF1887)	0	0.0695532	1.43775e-19	1	1
Stool	PF09003	Bacteriophage lambda integrase, N-terminal domain	0	0.0486873	2.05392e-19	1	1
Stool	PF04103	CD20-like family	0	0.010433	9.58498e-19	1	1
Stool	PF03709	Orn/Lys/Arg decarboxylase, N-terminal domain	0	0.469484	2.13e-20	1	1
Stool	PF00257	Dehydrin	0	0.0173883	5.75099e-19	1	1
Stool	PF04104	Eukaryotic and archaeal DNA primase, large subunit	0	0.020866	4.79249e-19	1	1
Stool	PF09008	Head binding	0	0.020866	4.79249e-19	1	1
Stool	PF14020	Protein of unknown function (DUF4236)	0	0.566859	1.76411e-20	1	1
Stool	PF09791	Oxidoreductase-like protein, N-terminal	0	0.00695532	1.43775e-18	1	1
Stool	PF11504	Colicin Ia	0	0.00347766	2.87549e-18	1	1
Stool	PF13754	Domain of unknown function	0	0.37211	2.68738e-20	1	1
Stool	PF13750	Bacterial Ig-like domain (group 3)	0	0.438185	2.28214e-20	1	1
Stool	PF03704	Bacterial transcriptional activator domain	2	3.33508	0.599686	0.779484	1
Stool	PF16879	C-terminal domain of Sin3a protein	0	0.0139106	7.18874e-19	1	1
Stool	PF16875	Glycosyl hydrolase family 36 N-terminal domain	10	10.6695	0.937254	1	1
Stool	PF16874	Glycosyl hydrolase family 36 C-terminal domain	10	10.7286	0.932089	1	1
Stool	PF14054	Domain of unknown function (DUF4249)	0	0.406886	2.45769e-20	1	1
Stool	PF16870	2-oxoglutarate dehydrogenase C-terminal	0	0.386021	2.59054e-20	1	1
Stool	PF01169	Uncharacterized protein family UPF0016	0	0.219093	4.56428e-20	1	1
Stool	PF01168	Alanine racemase, N-terminal domain	15	15.1313	0.991322	1	1
Stool	PF13983	YsaB-like lipoprotein	0	0.00695532	1.43775e-18	1	1
Stool	PF09312	SurA N-terminal domain	0	0.406886	2.45769e-20	1	1
Stool	PF09313	Domain of unknown function (DUF1971)	0	0.0417319	2.39625e-19	1	1
Stool	PF01161	Phosphatidylethanolamine-binding protein	0	0.702488	1.42351e-20	1	1
Stool	PF03748	Flagellar basal body-associated protein FliL	0	0.74422	1.34369e-20	1	1
Stool	PF04991	LicD family	3	2.54913	1.17687	0.745786	1
Stool	PF05229	Spore Coat Protein U domain	0	0.00347766	2.87549e-18	1	1
Stool	PF04997	RNA polymerase Rpb1, domain 1	2	4.53139	0.441365	0.342211	1
Stool	PF04996	Succinylarginine dihydrolase	0	0.0243436	4.10785e-19	1	1
Stool	PF04995	Heme exporter protein D (CcmD)	0	0.0347766	2.87549e-19	1	1
Stool	PF13985	YbgS-like protein	0	0.00347766	2.87549e-18	1	1
Stool	PF00698	Acyl transferase domain	12	14.168	0.846979	0.688893	1
Stool	PF00699	Urease beta subunit	2	1.22066	1.63846	0.344967	1
Stool	PF01743	Poly A polymerase head domain	13	16.9953	0.764916	0.394405	1
Stool	PF08376	Nitrate and nitrite sensing	0	0.010433	9.58498e-19	1	1
Stool	PF01747	ATP-sulfurylase	0	0.031299	3.19499e-19	1	1
Stool	PF01746	tRNA (Guanine-1)-methyltransferase	13	14.5575	0.893011	0.792987	1
Stool	PF12972	Alpha-N-acetylglucosaminidase (NAGLU) C-terminal domain	0	1.65884	6.02829e-21	0.421595	1
Stool	PF00692	dUTPase	9	11.4415	0.78661	0.654419	1
Stool	PF12971	Alpha-N-acetylglucosaminidase (NAGLU) N-terminal domain	0	1.65884	6.02829e-21	0.421595	1
Stool	PF10131	6-pyruvoyl-tetrahydropterin synthase related domain; membrane protein	0	0.10433	9.58498e-20	1	1
Stool	PF10135	Rod binding protein	0	0.333856	2.99531e-20	1	1
Stool	PF10136	Site-specific recombinase	0	0.0417319	2.39625e-19	1	1
Stool	PF09179	TilS substrate binding domain	0	0.563381	1.775e-20	1	1
Stool	PF10138	vWA found in TerF C terminus	0	0.00695532	1.43775e-18	1	1
Stool	PF05861	Bacterial phosphonate metabolism protein (PhnI)	0	0.0382543	2.61409e-19	1	1
Stool	PF09173	Initiation factor eIF2 gamma, C terminal	0	0.0243436	4.10785e-19	1	1
Stool	PF15979	Glycosyl hydrolase family 115	0	0.466007	2.14589e-20	1	1
Stool	PF01345	Domain of unknown function DUF11	0	0.75813	1.31903e-20	1	1
Stool	PF01344	Kelch motif	0	1.65537	6.04096e-21	0.421345	1
Stool	PF00168	C2 domain	0	0.0173883	5.75099e-19	1	1
Stool	PF00169	PH domain	0	0.0347766	2.87549e-19	1	1
Stool	PF01340	Met Apo-repressor, MetJ	0	0.0521649	1.917e-19	1	1
Stool	PF09489	Probable cobalt transporter subunit (CbtB)	0	0.00695532	1.43775e-18	1	1
Stool	PF00160	Cyclophilin type peptidyl-prolyl cis-trans isomerase/CLD	16	21.0885	0.758706	0.32461	1
Stool	PF09485	CRISPR-associated protein Cse2 (CRISPR_cse2)	0	0.521649	1.917e-20	1	1
Stool	PF06474	MltD lipid attachment motif	0	0.00695532	1.43775e-18	1	1
Stool	PF00164	Ribosomal protein S12/S23	11	13.0691	0.841683	0.677527	1
Stool	PF00165	Bacterial regulatory helix-turn-helix proteins, AraC family	0	0.0486873	2.05392e-19	1	1
Stool	PF04203	Sortase family	9	12.5335	0.718076	0.394645	1
Stool	PF16989	Type VI secretion, EvfE, EvfF, ImpA, BimE, VC_A0119, VasJ	0	0.00347766	2.87549e-18	1	1
Stool	PF03352	Methyladenine glycosylase	9	6.3989	1.40649	0.31475	1
Stool	PF05866	Endodeoxyribonuclease RusA	1	1.12328	0.890246	1	1
Stool	PF04204	Homoserine O-succinyltransferase	15	13.083	1.14653	0.577286	1
Stool	PF16982	Putative Flagellin, Flp1-like, domain	0	0.441663	2.26417e-20	1	1
Stool	PF04209	homogentisate 1,2-dioxygenase	0	0.00695532	1.43775e-18	1	1
Stool	PF04208	Tetrahydromethanopterin S-methyltransferase, subunit A	0	0.020866	4.79249e-19	1	1
Stool	PF00762	Ferrochelatase	0	0.406886	2.45769e-20	1	1
Stool	PF00763	Tetrahydrofolate dehydrogenase/cyclohydrolase, catalytic domain	14	15.6112	0.896791	0.799659	1
Stool	PF05479	Photosystem I reaction centre subunit N (PSAN or PSI-N)	0	0.153017	6.53522e-20	1	1
Stool	PF00181	Ribosomal Proteins L2, RNA binding domain	15	16.6893	0.898779	0.805808	1
Stool	PF00182	Chitinase class I	0	0.0173883	5.75099e-19	1	1
Stool	PF04192	Utp21 specific WD40 associated putative domain	0	0.010433	9.58498e-19	1	1
Stool	PF00188	Cysteine-rich secretory protein family	1	0.625979	1.5975	0.465849	1
Stool	PF14055	NVEALA protein	1	0.785952	1.27234	0.544943	1
Stool	PF08751	TrwC relaxase	0	0.00695532	1.43775e-18	1	1
Stool	PF08753	NikR C terminal nickel binding domain	0	1.08503	9.21633e-21	0.632786	1
Stool	PF08755	Hemimethylated DNA-binding protein YccV like	0	0.00347766	2.87549e-18	1	1
Stool	PF02560	Cyanate lyase C-terminal domain	0	0.0730309	1.36928e-19	1	1
Stool	PF08757	CotH protein	1	0.462529	2.16203	0.370821	1
Stool	PF05913	Bacterial protein of unknown function (DUF871)	0	0.841594	1.18822e-20	1	1
Stool	PF04423	Rad50 zinc hook motif	0	0.0278213	3.59437e-19	1	1
Stool	PF04422	Coenzyme F420 hydrogenase/dehydrogenase, beta subunit N-term	0	0.156495	6.38999e-20	1	1
Stool	PF14239	RRXRR protein	0	0.84855	1.17848e-20	1	1
Stool	PF14238	Domain of unknown function (DUF4340)	1	0.921581	1.08509	0.602755	1
Stool	PF07926	TPR/MLP1/MLP2-like protein	0	0.031299	3.19499e-19	1	1
Stool	PF00975	Thioesterase domain	0	0.938969	1.065e-20	1	1
Stool	PF04194	Programmed cell death protein 2, C-terminal putative domain	0	0.00695532	1.43775e-18	1	1
Stool	PF05225	helix-turn-helix, Psq domain	0	0.0139106	7.18874e-19	1	1
Stool	PF01588	Putative tRNA binding domain	22	22.8482	0.962875	1	1
Stool	PF01585	G-patch domain	0	0.00695532	1.43775e-18	1	1
Stool	PF01583	Adenylylsulphate kinase	3	5.5886	0.536807	0.392592	1
Stool	PF00505	HMG (high mobility group) box	0	0.00695532	1.43775e-18	1	1
Stool	PF04198	Putative sugar-binding domain	1	0.566859	1.76411	0.433259	1
Stool	PF14467	Domain of unknown function (DUF4426)	0	0.00695532	1.43775e-18	1	1
Stool	PF09482	Bacterial type III secretion apparatus protein (OrgA_MxiK)	0	0.00695532	1.43775e-18	1	1
Stool	PF04151	Bacterial pre-peptidase C-terminal domain	0	0.0278213	3.59437e-19	1	1
Stool	PF16754	Bacterial toxin homologue of phage lysozyme, C-term	0	0.00347766	2.87549e-18	1	1
Stool	PF00230	Major intrinsic protein	7	7.51523	0.931442	1	1
Stool	PF06156	Protein of unknown function (DUF972)	0	0.010433	9.58498e-19	1	1
Stool	PF09819	ABC-type cobalt transport system, permease component	0	0.316467	3.15988e-20	1	1
Stool	PF09480	Type III secretion system protein PrgH-EprH (PrgH)	0	0.0243436	4.10785e-19	1	1
Stool	PF11067	Protein of unknown function (DUF2868)	0	0.309512	3.23089e-20	1	1
Stool	PF12759	InsA C-terminal domain	0	0.0660756	1.51342e-19	1	1
Stool	PF00463	Isocitrate lyase family	0	0.0278213	3.59437e-19	1	1
Stool	PF14583	Oligogalacturonate lyase	0	0.139106	7.18874e-20	1	1
Stool	PF12995	Domain of unknown function, E. rectale Gene description (DUF3879)	0	0.0278213	3.59437e-19	1	1
Stool	PF12996	DUF based on E. rectale Gene description (DUF3880)	0	0.375588	2.6625e-20	1	1
Stool	PF16750	Sensor domain of 2-component histidine kinase	0	0.0139106	7.18874e-19	1	1
Stool	PF12992	Domain of unknown function, B. Theta Gene description (DUF3876)	0	0.278213	3.59437e-20	1	1
Stool	PF14347	Domain of unknown function (DUF4399)	0	0.0799862	1.25022e-19	1	1
Stool	PF14346	Domain of unknown function (DUF4398)	0	0.0139106	7.18874e-19	1	1
Stool	PF14345	GDYXXLXY protein	0	1.6345	6.11807e-21	0.41991	1
Stool	PF14343	PrcB C-terminal	0	0.31299	3.19499e-20	1	1
Stool	PF14342	Domain of unknown function (DUF4396)	0	0.897237	1.11453e-20	1	1
Stool	PF14341	PilX N-terminal	0	0.00695532	1.43775e-18	1	1
Stool	PF13801	Heavy-metal resistance	0	0.0173883	5.75099e-19	1	1
Stool	PF00343	Carbohydrate phosphorylase	4	6.33282	0.63163	0.545246	1
Stool	PF13802	Galactose mutarotase-like	8	10.3878	0.770136	0.63834	1
Stool	PF13805	Eisosome component PIL1	0	0.010433	9.58498e-19	1	1
Stool	PF00344	SecY translocase	21	16.9293	1.24046	0.327326	1
Stool	PF00345	Pili and flagellar-assembly chaperone, PapD N-terminal domain	0	0.146062	6.84642e-20	1	1
Stool	PF13809	Tubulin like	0	0.236481	4.22867e-20	1	1
Stool	PF04207	Tetrahydromethanopterin S-methyltransferase, subunit D	0	0.0139106	7.18874e-19	1	1
Stool	PF00439	Bromodomain	0	0.010433	9.58498e-19	1	1
Stool	PF04206	Tetrahydromethanopterin S-methyltransferase, subunit E	0	0.0243436	4.10785e-19	1	1
Stool	PF13364	Beta-galactosidase jelly roll domain	0	0.511216	1.95612e-20	1	1
Stool	PF06772	Bacterial low temperature requirement A protein (LtrA)	0	0.733787	1.36279e-20	1	1
Stool	PF02255	PTS system, Lactose/Cellobiose specific IIA subunit	0	0.994611	1.00542e-20	1	1
Stool	PF06779	Uncharacterised MFS-type transporter YbfB	0	0.0173883	5.75099e-19	1	1
Stool	PF06778	Chlorite dismutase	0	0.0139106	7.18874e-19	1	1
Stool	PF16272	Domain of unknown function (DUF4925)	0	0.149539	6.6872e-20	1	1
Stool	PF02538	Hydantoinase B/oxoprolinase	0	0.0173883	5.75099e-19	1	1
Stool	PF14002	YniB-like protein	0	0.00695532	1.43775e-18	1	1
Stool	PF04563	RNA polymerase beta subunit	2	3.1299	0.638999	0.776186	1
Stool	PF07352	Bacteriophage Mu Gam like protein	2	1.76665	1.13208	0.697947	1
Stool	PF16452	Bacteriophage CI repressor C-terminal domain	0	0.0173883	5.75099e-19	1	1
Stool	PF07355	Glycine/sarcosine/betaine reductase selenoprotein B (GRDB)	1	0.695532	1.43775	0.5018	1
Stool	PF14698	Argininosuccinate lyase C-terminal	7	10.4017	0.672968	0.351809	1
Stool	PF04561	RNA polymerase Rpb2, domain 2	2	3.6585	0.546672	0.596669	1
Stool	PF14693	Ribosomal protein TL5, C-terminal domain	10	7.58478	1.31843	0.358593	1
Stool	PF09967	VWA-like domain (DUF2201)	0	0.0625979	1.5975e-19	1	1
Stool	PF09966	Uncharacterized protein conserved in bacteria (DUF2200)	0	0.0139106	7.18874e-19	1	1
Stool	PF06130	Phosphate propanoyltransferase	2	1.71449	1.16653	0.69114	1
Stool	PF11761	Cobalamin biosynthesis central region	2	4.46532	0.447896	0.341177	1
Stool	PF03415	Clostripain family	0	0.347766	2.87549e-20	1	1
Stool	PF06356	Protein of unknown function (DUF1064)	0	0.166928	5.99061e-20	1	1
Stool	PF10914	Protein of unknown function (DUF2781)	0	0.00695532	1.43775e-18	1	1
Stool	PF05700	Breast carcinoma amplified sequence 2 (BCAS2)	0	0.00695532	1.43775e-18	1	1
Stool	PF04565	RNA polymerase Rpb2, domain 3	2	3.44289	0.580908	0.782214	1
Stool	PF05887	Procyclic acidic repetitive protein (PARP)	0	0.00347766	2.87549e-18	1	1
Stool	PF16473	3' exoribonuclease, RNase T-like	0	0.010433	9.58498e-19	1	1
Stool	PF16472	Domain of unknown function (DUF5050)	0	0.438185	2.28214e-20	1	1
Stool	PF16477	Domain of unknown function (DUF5054)	0	0.685099	1.45964e-20	1	1
Stool	PF16476	Domain of unknown function (DUF5053)	0	0.180838	5.5298e-20	1	1
Stool	PF16475	Domain of unknown function (DUF5052)	0	0.0521649	1.917e-19	1	1
Stool	PF13114	RecO N terminal	0	0.00347766	2.87549e-18	1	1
Stool	PF16479	Domain of unknown function (DUF5056)	2	4.4062	0.453906	0.340648	1
Stool	PF09512	Thiamine-precursor transporter protein (ThiW)	2	2.89342	0.691225	1	1
Stool	PF05704	Capsular polysaccharide synthesis protein	0	0.125196	7.98749e-20	1	1
Stool	PF13434	L-lysine 6-monooxygenase (NADPH-requiring)	0	0.0139106	7.18874e-19	1	1
Stool	PF02329	Histidine carboxylase PI chain	0	0.632935	1.57994e-20	1	1
Stool	PF15659	JAB-like toxin 1	0	1.47453	6.78183e-21	0.412845	1
Stool	PF06176	Lipopolysaccharide core biosynthesis protein (WaaY)	0	0.010433	9.58498e-19	1	1
Stool	PF02324	Glycosyl hydrolase family 70	0	0.10433	9.58498e-20	1	1
Stool	PF02325	YGGT family	0	0.566859	1.76411e-20	1	1
Stool	PF03171	2OG-Fe(II) oxygenase superfamily	0	0.00695532	1.43775e-18	1	1
Stool	PF03527	RHS protein	0	0.0521649	1.917e-19	1	1
Stool	PF04032	RNAse P Rpr2/Rpp21/SNM1 subunit domain	0	0.010433	9.58498e-19	1	1
Stool	PF03524	Conjugal transfer protein	0	0.00347766	2.87549e-18	1	1
Stool	PF08775	ParB family	0	0.00347766	2.87549e-18	1	1
Stool	PF02812	Glu/Leu/Phe/Val dehydrogenase, dimerisation domain	24	28.5655	0.840174	0.452675	1
Stool	PF13442	Cytochrome C oxidase, cbb3-type, subunit III	0	0.692055	1.44497e-20	1	1
Stool	PF11086	Protein of unknown function (DUF2878)	0	0.00695532	1.43775e-18	1	1
Stool	PF10635	DisA bacterial checkpoint controller linker region	0	0.278213	3.59437e-20	1	1
Stool	PF03400	IS1 transposase	0	0.114763	8.71362e-20	1	1
Stool	PF17051	Cytochrome C oxidase assembly factor 2	0	0.00695532	1.43775e-18	1	1
Stool	PF06007	Phosphonate metabolism protein PhnJ	0	0.0382543	2.61409e-19	1	1
Stool	PF02133	Permease for cytosine/purines, uracil, thiamine, allantoin	2	3.45332	0.579153	0.782512	1
Stool	PF06005	Cell division protein ZapB	0	0.114763	8.71362e-20	1	1
Stool	PF02213	GYF domain	0	0.010433	9.58498e-19	1	1
Stool	PF13026	Protein of unknown function (DUF3887)	0	1.05721	9.45886e-21	0.63209	1
Stool	PF13023	HD domain	1	2.85168	0.35067	0.541397	1
Stool	PF03958	Bacterial type II/III secretion system short domain	0	0.879849	1.13656e-20	1	1
Stool	PF13020	Domain of unknown function (DUF3883)	0	0.0139106	7.18874e-19	1	1
Stool	PF01909	Nucleotidyltransferase domain	21	23.1751	0.906143	0.75447	1
Stool	PF12219	Catalytic domain of bacteriophage endosialidase	0	0.0139106	7.18874e-19	1	1
Stool	PF12218	N terminal extension of bacteriophage endosialidase	0	0.0139106	7.18874e-19	1	1
Stool	PF01903	CbiX	0	0.0417319	2.39625e-19	1	1
Stool	PF12215	beta-glucosidase 2, glycosyl-hydrolase family 116 N-term	1	3.25857	0.306883	0.392855	1
Stool	PF01900	Rpp14/Pop5 family	0	0.010433	9.58498e-19	1	1
Stool	PF01907	Ribosomal protein L37e	0	0.00695532	1.43775e-18	1	1
Stool	PF01906	Putative heavy-metal-binding	0	0.10433	9.58498e-20	1	1
Stool	PF01905	CRISPR-associated negative auto-regulator DevR/Csa2	0	0.0452096	2.21192e-19	1	1
Stool	PF02136	Nuclear transport factor 2 (NTF2) domain	0	0.00695532	1.43775e-18	1	1
Stool	PF03180	NLPA lipoprotein	1	1.85359	0.539492	1	1
Stool	PF14339	Domain of unknown function (DUF4394)	0	0.361677	2.7649e-20	1	1
Stool	PF03639	Glycosyl hydrolase family 81	0	1.06764	9.36643e-21	0.632322	1
Stool	PF15562	Immunity protein 17	6	6.80926	0.881153	1	1
Stool	PF03631	Virulence factor BrkB	15	13.3925	1.12003	0.584313	1
Stool	PF14093	Domain of unknown function (DUF4271)	6	8.46115	0.709123	0.491881	1
Stool	PF02588	Uncharacterised 5xTM membrane BCR, YitT family COG1284	39	35.2948	1.10498	0.499507	1
Stool	PF02854	MIF4G domain	0	0.0243436	4.10785e-19	1	1
Stool	PF04412	Protein of unknown function (DUF521)	0	0.0904192	1.10596e-19	1	1
Stool	PF02585	GlcNAc-PI de-N-acetylase	3	2.15615	1.39137	0.480907	1
Stool	PF02580	D-Tyr-tRNA(Tyr) deacylase	12	12.0327	0.997281	1	1
Stool	PF02581	Thiamine monophosphate synthase/TENI	24	21.8536	1.09822	0.59193	1
Stool	PF08207	Elongation factor P (EF-P) KOW-like domain	13	15.0305	0.864911	0.698535	1
Stool	PF02091	Glycyl-tRNA synthetase alpha subunit	0	1.29021	7.75066e-21	0.644473	1
Stool	PF00989	PAS fold	13	11.5737	1.12324	0.656436	1
Stool	PF05231	MASE1	0	0.0139106	7.18874e-19	1	1
Stool	PF00984	UDP-glucose/GDP-mannose dehydrogenase family, central domain	37	34.7453	1.06489	0.670327	1
Stool	PF03050	Transposase IS66 family	0	0.0660756	1.51342e-19	1	1
Stool	PF04220	Der GTPase activator (YihI)	0	0.0382543	2.61409e-19	1	1
Stool	PF00982	Glycosyltransferase family 20	0	0.674666	1.48221e-20	1	1
Stool	PF02450	Lecithin:cholesterol acyltransferase	0	0.0139106	7.18874e-19	1	1
Stool	PF08613	Cyclin	0	0.00695532	1.43775e-18	1	1
Stool	PF00545	ribonuclease	0	0.31299	3.19499e-20	1	1
Stool	PF02107	Flagellar L-ring protein	0	0.0173883	5.75099e-19	1	1
Stool	PF02104	SURF1 family	0	0.010433	9.58498e-19	1	1
Stool	PF13001	Proteasome stabiliser	0	0.0173883	5.75099e-19	1	1
Stool	PF05670	Domain of unknown function (DUF814)	0	1.52322	6.56506e-21	0.414211	1
Stool	PF05675	Protein of unknown function (DUF817)	0	0.00347766	2.87549e-18	1	1
Stool	PF10063	Uncharacterized integral membrane protein (DUF2301)	0	0.0278213	3.59437e-19	1	1
Stool	PF03988	Repeat of Unknown Function (DUF347)	0	0.0139106	7.18874e-19	1	1
Stool	PF03458	UPF0126 domain	6	7.68563	0.780677	0.716418	1
Stool	PF02924	Bacteriophage lambda head decoration protein D	1	0.462529	2.16203	0.370821	1
Stool	PF02694	Uncharacterised BCR, YnfA/UPF0060 family	0	0.031299	3.19499e-19	1	1
Stool	PF02927	Cellulase N-terminal ig-like domain	1	2.76126	0.362153	0.536567	1
Stool	PF02929	Beta galactosidase small chain	27	25.2444	1.06955	0.689388	1
Stool	PF02698	DUF218 domain	5	5.00783	0.998436	1	1
Stool	PF08989	Domain of unknown function (DUF1896)	0	0.271258	3.68653e-20	1	1
Stool	PF11663	Toxin with endonuclease activity, of toxin-antitoxin system	0	0.00347766	2.87549e-18	1	1
Stool	PF11660	Protein of unknown function (DUF3262)	0	0.00695532	1.43775e-18	1	1
Stool	PF10634	Fe2+ transport protein	0	0.191271	5.22817e-20	1	1
Stool	PF05582	YabG peptidase U57	0	0.010433	9.58498e-19	1	1
Stool	PF05580	SpoIVB peptidase S55	3	3.50548	0.855802	1	1
Stool	PF16353	Domain of unknown function(DUF4981)	14	14.9679	0.935338	1	1
Stool	PF17126	RsmF rRNA methyltransferase first C-terminal domain	3	4.15581	0.721882	0.804871	1
Stool	PF17125	N-terminal domain of 16S rRNA methyltransferase RsmF	13	14.5818	0.89152	0.793014	1
Stool	PF04855	SNF5 / SMARCB1 / INI1	0	0.010433	9.58498e-19	1	1
Stool	PF13247	4Fe-4S dicluster domain	0	1.65537	6.04096e-21	0.421345	1
Stool	PF17117	Domain of unknown function (DUF5104)	0	0.170405	5.86836e-20	1	1
Stool	PF01008	Initiation factor 2 subunit family	1	2.63955	0.378853	0.531773	1
Stool	PF13244	Domain of unknown function (DUF4040)	0	0.111285	8.98592e-20	1	1
Stool	PF04411	PD-(D/E)XK nuclease superfamily	0	0.299079	3.3436e-20	1	1
Stool	PF05076	Suppressor of fused protein (SUFU)	1	0.403409	2.47887	0.332433	1
Stool	PF13240	zinc-ribbon domain	7	7.17442	0.975689	1	1
Stool	PF10593	Z1 domain	0	0.26778	3.73441e-20	1	1
Stool	PF16357	Putative PepSY_TM-like	2	4.67398	0.427901	0.345971	1
Stool	PF05232	Chlorhexidine efflux transporter	0	0.0486873	2.05392e-19	1	1
Stool	PF03178	CPSF A subunit region	0	0.020866	4.79249e-19	1	1
Stool	PF12034	Domain of unknown function (DUF3520)	1	0.914625	1.09334	0.599978	1
Stool	PF12680	SnoaL-like domain	0	0.00695532	1.43775e-18	1	1
Stool	PF02074	Carboxypeptidase Taq (M32) metallopeptidase	2	2.48653	0.804334	1	1
Stool	PF14667	Polysaccharide biosynthesis C-terminal domain	42	38.2473	1.09812	0.516342	1
Stool	PF09569	ScaI restriction endonuclease	0	0.010433	9.58498e-19	1	1
Stool	PF09568	MjaI restriction endonuclease	0	0.0938969	1.065e-19	1	1
Stool	PF09565	NgoFVII restriction endonuclease	0	0.281691	3.54999e-20	1	1
Stool	PF09564	NgoBV restriction endonuclease	0	0.00347766	2.87549e-18	1	1
Stool	PF07007	Protein of unknown function (DUF1311)	0	0.0973745	1.02696e-19	1	1
Stool	PF09560	Sporulation protein YunB (Spo_YunB)	0	0.212137	4.71393e-20	1	1
Stool	PF13407	Periplasmic binding protein domain	25	26.9206	0.928657	0.846378	1
Stool	PF13742	OB-fold nucleic acid binding domain	10	13.7333	0.728158	0.414581	1
Stool	PF03838	Recombination protein U	3	2.75431	1.0892	0.758332	1
Stool	PF13746	4Fe-4S dicluster domain	0	1.64841	6.06644e-21	0.420855	1
Stool	PF10086	Putative membrane peptidase family (DUF2324)	0	0.615546	1.62457e-20	1	1
Stool	PF01175	Urocanase	0	0.852027	1.17367e-20	1	1
Stool	PF16868	NMT1-like family	2	1.38759	1.44135	0.404112	1
Stool	PF16134	THO complex subunit 2 N-terminus	0	0.010433	9.58498e-19	1	1
Stool	PF01171	PP-loop family	24	29.6749	0.808765	0.356332	1
Stool	PF16864	Dimerisation domain	0	0.0173883	5.75099e-19	1	1
Stool	PF05296	Taste receptor protein (TAS2R)	0	0.00347766	2.87549e-18	1	1
Stool	PF10043	Predicted periplasmic lipoprotein (DUF2279)	0	0.00347766	2.87549e-18	1	1
Stool	PF16861	Carbamoyltransferase C-terminus	1	0.559904	1.78602	0.429296	1
Stool	PF01179	Copper amine oxidase, enzyme domain	0	0.0173883	5.75099e-19	1	1
Stool	PF09363	XFP C-terminal domain	0	0.031299	3.19499e-19	1	1
Stool	PF09361	Phasin protein	0	0.0139106	7.18874e-19	1	1
Stool	PF09360	Iron-binding zinc finger CDGSH type	3	2.77865	1.07966	0.759965	1
Stool	PF09364	XFP N-terminal domain	0	0.0591203	1.69147e-19	1	1
Stool	PF05107	CRISPR-associated protein Cas7	0	1.40498	7.11756e-21	0.654894	1
Stool	PF04981	NMD3 family	0	0.020866	4.79249e-19	1	1
Stool	PF09368	Sas10 C-terminal domain	0	0.010433	9.58498e-19	1	1
Stool	PF04984	Phage tail sheath protein	0	0.239959	4.16738e-20	1	1
Stool	PF04985	Phage tail tube protein FII	0	0.271258	3.68653e-20	1	1
Stool	PF08361	MAATS-type transcriptional repressor, C-terminal region	0	0.031299	3.19499e-19	1	1
Stool	PF08362	YcdC-like protein, C-terminal region	0	0.0243436	4.10785e-19	1	1
Stool	PF08363	Glucan-binding protein C	0	0.020866	4.79249e-19	1	1
Stool	PF08364	Bacterial translation initiation factor IF-2 associated region	0	0.173883	5.75099e-20	1	1
Stool	PF04505	Interferon-induced transmembrane protein	1	0.382543	2.61409	0.318332	1
Stool	PF01755	Glycosyltransferase family 25 (LPS biosynthesis protein)	0	0.302557	3.30517e-20	1	1
Stool	PF01750	Hydrogenase maturation protease	0	1.14067	8.76675e-21	0.634884	1
Stool	PF13636	RNA-binding PUA-like domain of methyltransferase RsmF	11	11.8901	0.925137	1	1
Stool	PF10109	Phage tail assembly chaperone proteins, E, or 41 or 14	0	0.00347766	2.87549e-18	1	1
Stool	PF10108	Predicted 3'-5' exonuclease related to the exonuclease domain of PolB	0	0.00695532	1.43775e-18	1	1
Stool	PF13631	Cytochrome b(N-terminal)/b6/petB	0	0.0347766	2.87549e-19	1	1
Stool	PF02603	HPr Serine kinase N terminus	4	5.31387	0.752747	0.825889	1
Stool	PF02281	Transposase Tn5 dimerisation domain	0	0.0799862	1.25022e-19	1	1
Stool	PF09107	Elongation factor SelB, winged helix	0	0.991134	1.00895e-20	1	1
Stool	PF09106	Elongation factor SelB, winged helix	0	0.643368	1.55432e-20	1	1
Stool	PF13638	PIN domain	4	6.53105	0.612459	0.4315	1
Stool	PF13639	Ring finger domain	0	0.0173883	5.75099e-19	1	1
Stool	PF13009	Putative phage integrase	0	0.00695532	1.43775e-18	1	1
Stool	PF04182	B-block binding subunit of TFIIIC	0	0.010433	9.58498e-19	1	1
Stool	PF01351	Ribonuclease HII	13	13.8724	0.937113	1	1
Stool	PF12963	Protein of unknown function (DUF3852)	2	1.38411	1.44497	0.402904	1
Stool	PF04186	FxsA cytoplasmic membrane protein	0	0.0278213	3.59437e-19	1	1
Stool	PF01355	High potential iron-sulfur protein	0	0.010433	9.58498e-19	1	1
Stool	PF04188	Mannosyltransferase (PIG-V)	0	0.020866	4.79249e-19	1	1
Stool	PF11407	Type II restriction enzyme MunI	0	0.0173883	5.75099e-19	1	1
Stool	PF07720	Tetratricopeptide repeat	0	0.0521649	1.917e-19	1	1
Stool	PF01132	Elongation factor P (EF-P) OB domain	13	15.0305	0.864911	0.698535	1
Stool	PF04213	Htaa	0	0.00695532	1.43775e-18	1	1
Stool	PF04216	Protein involved in formate dehydrogenase formation	0	0.424275	2.35696e-20	1	1
Stool	PF04217	Protein of unknown function, DUF412	0	0.0591203	1.69147e-19	1	1
Stool	PF16990	Carbohydrate binding module (family 35)	0	1.01548	9.84758e-21	0.631526	1
Stool	PF04219	Protein of unknown function, DUF	0	0.0521649	1.917e-19	1	1
Stool	PF00753	Metallo-beta-lactamase superfamily	34	39.8436	0.853337	0.426097	1
Stool	PF16993	Accessory Sec system protein Asp1	0	0.375588	2.6625e-20	1	1
Stool	PF16995	Transmembrane region of lysyl-tRNA synthetase	0	0.00347766	2.87549e-18	1	1
Stool	PF01920	Prefoldin subunit	0	0.010433	9.58498e-19	1	1
Stool	PF12693	GspL periplasmic domain	0	0.00695532	1.43775e-18	1	1
Stool	PF12695	Alpha/beta hydrolase family	21	22.2327	0.944555	0.915189	1
Stool	PF07746	Aromatic-ring-opening dioxygenase LigAB, LigA subunit	0	0.00695532	1.43775e-18	1	1
Stool	PF07745	Glycosyl hydrolase family 53	8	7.88386	1.01473	0.858267	1
Stool	PF02277	Phosphoribosyltransferase	6	9.64356	0.622177	0.329279	1
Stool	PF07759	Protein of unknown function (DUF1615)	0	0.00347766	2.87549e-18	1	1
Stool	PF14220	Domain of unknown function (DUF4329)	0	0.020866	4.79249e-19	1	1
Stool	PF09615	CRISPR-associated protein (Cas_Csy3)	0	0.010433	9.58498e-19	1	1
Stool	PF09614	CRISPR-associated protein (Cas_Csy2)	0	0.010433	9.58498e-19	1	1
Stool	PF08218	Citrate lyase ligase C-terminal domain	0	1.42584	7.0134e-21	0.412233	1
Stool	PF13519	von Willebrand factor type A domain	21	20.7547	1.01182	0.912215	1
Stool	PF14226	non-haem dioxygenase in morphine synthesis N-terminal	0	0.00695532	1.43775e-18	1	1
Stool	PF05926	Phage head completion protein (GPL)	0	0.020866	4.79249e-19	1	1
Stool	PF05929	Phage capsid scaffolding protein (GPO) serine peptidase	0	0.010433	9.58498e-19	1	1
Stool	PF07453	NUMOD1 domain	0	0.010433	9.58498e-19	1	1
Stool	PF04432	Coenzyme F420 hydrogenase/dehydrogenase, beta subunit C terminus	0	0.330378	3.02684e-20	1	1
Stool	PF04433	SWIRM domain	0	0.0278213	3.59437e-19	1	1
Stool	PF08211	Cytidine and deoxycytidylate deaminase zinc-binding region	0	0.0730309	1.36928e-19	1	1
Stool	PF09618	CRISPR-associated protein (Cas_Csy4)	0	0.226048	4.42384e-20	1	1
Stool	PF09584	Phage shock protein PspD (Phageshock_PspD)	0	0.00347766	2.87549e-18	1	1
Stool	PF09583	Phage shock protein G (Phageshock_PspG)	0	0.00695532	1.43775e-18	1	1
Stool	PF00532	Periplasmic binding proteins and sugar binding domain of LacI family	8	7.12921	1.12214	0.704587	1
Stool	PF13402	Peptidase M60, enhancin and enhancin-like	1	1.95792	0.510745	1	1
Stool	PF07450	Formate hydrogenlyase maturation protein HycH	0	0.111285	8.98592e-20	1	1
Stool	PF12686	Protein of unknown function (DUF3800)	0	0.00695532	1.43775e-18	1	1
Stool	PF11319	Type VI secretion system VasI, EvfG, VC_A0118	0	0.010433	9.58498e-19	1	1
Stool	PF07632	Protein of unknown function (DUF1593)	0	0.0347766	2.87549e-19	1	1
Stool	PF07983	X8 domain	0	0.00695532	1.43775e-18	1	1
Stool	PF01596	O-methyltransferase	9	11.5076	0.782093	0.554994	1
Stool	PF07989	Centrosomin N-terminal motif 1	0	0.020866	4.79249e-19	1	1
Stool	PF01591	6-phosphofructo-2-kinase	0	0.0382543	2.61409e-19	1	1
Stool	PF01593	Flavin containing amine oxidoreductase	2	3.49853	0.571669	0.594724	1
Stool	PF00248	Aldo/keto reductase family	41	36.3485	1.12797	0.40601	1
Stool	PF06586	TraK protein	0	0.010433	9.58498e-19	1	1
Stool	PF13236	Clustered mitochondria	0	0.0139106	7.18874e-19	1	1
Stool	PF02729	Aspartate/ornithine carbamoyltransferase, carbamoyl-P binding domain	33	37.75	0.874172	0.513188	1
Stool	PF00246	Zinc carboxypeptidase	1	2.69867	0.370553	0.533844	1
Stool	PF00245	Alkaline phosphatase	16	16.6476	0.961101	1	1
Stool	PF07296	TraP protein	0	0.00347766	2.87549e-18	1	1
Stool	PF04724	Glycosyltransferase family 17	0	0.0173883	5.75099e-19	1	1
Stool	PF12139	Adenosine-5'-phosphosulfate reductase beta subunit	0	0.00695532	1.43775e-18	1	1
Stool	PF07510	Protein of unknown function (DUF1524)	0	0.135629	7.37306e-20	1	1
Stool	PF04723	Glycine reductase complex selenoprotein A	0	0.184316	5.42546e-20	1	1
Stool	PF03892	Nitrate reductase cytochrome c-type subunit (NapB)	0	0.0417319	2.39625e-19	1	1
Stool	PF04728	Lipoprotein leucine-zipper	0	0.0139106	7.18874e-19	1	1
Stool	PF06904	Extensin-like protein C-terminus	0	0.00347766	2.87549e-18	1	1
Stool	PF14359	Domain of unknown function (DUF4406)	0	0.0695532	1.43775e-19	1	1
Stool	PF13331	Domain of unknown function (DUF4093)	1	1.59625	0.626469	1	1
Stool	PF14355	Abortive infection C-terminus	0	0.142584	7.0134e-20	1	1
Stool	PF01849	NAC domain	0	0.0173883	5.75099e-19	1	1
Stool	PF11272	Protein of unknown function (DUF3072)	0	0.0347766	2.87549e-19	1	1
Stool	PF00401	ATP synthase, Delta/Epsilon chain, long alpha-helix domain	6	6.50323	0.922619	1	1
Stool	PF00400	WD domain, G-beta repeat	0	0.3269	3.05904e-20	1	1
Stool	PF00404	Dockerin type I repeat	0	1.50583	6.64087e-21	0.41364	1
Stool	PF15652	HNH/Endo VII superfamily toxin with a SHH signature	0	0.0486873	2.05392e-19	1	1
Stool	PF00408	Phosphoglucomutase/phosphomannomutase, C-terminal domain	49	46.3711	1.05669	0.658695	1
Stool	PF13812	Pentatricopeptide repeat domain	0	0.0625979	1.5975e-19	1	1
Stool	PF07180	CaiF/GrlA transcriptional regulator	0	0.00695532	1.43775e-18	1	1
Stool	PF09818	Predicted ATPase of the ABC class	0	0.111285	8.98592e-20	1	1
Stool	PF07361	Cytochrome b562	0	0.0382543	2.61409e-19	1	1
Stool	PF06763	Prophage minor tail protein Z (GPZ)	0	0.010433	9.58498e-19	1	1
Stool	PF06761	Intracellular multiplication and human macrophage-killing	0	0.0765086	1.30704e-19	1	1
Stool	PF14685	Tricorn protease PDZ domain	1	1.71449	0.583265	1	1
Stool	PF09972	Predicted membrane protein (DUF2207)	0	0.883326	1.13208e-20	1	1
Stool	PF14683	Polysaccharide lyase family 4, domain III	0	1.48148	6.74999e-21	0.412995	1
Stool	PF03464	eRF1 domain 2	0	0.0382543	2.61409e-19	1	1
Stool	PF12857	TOBE-like domain	0	0.0452096	2.21192e-19	1	1
Stool	PF11066	Protein of unknown function (DUF2867)	0	0.205182	4.87372e-20	1	1
Stool	PF01798	snoRNA binding domain, fibrillarin	0	0.0139106	7.18874e-19	1	1
Stool	PF05339	Protein of unknown function (DUF739)	0	0.194749	5.13481e-20	1	1
Stool	PF02914	Bacteriophage Mu transposase	1	0.730309	1.36928	0.518858	1
Stool	PF04241	Protein of unknown function (DUF423)	0	0.0625979	1.5975e-19	1	1
Stool	PF11940	Domain of unknown function (DUF3458)	0	0.184316	5.42546e-20	1	1
Stool	PF12931	Sec23-binding domain of Sec16	0	0.0278213	3.59437e-19	1	1
Stool	PF03894	D-xylulose 5-phosphate/D-fructose 6-phosphate phosphoketolase	0	0.0521649	1.917e-19	1	1
Stool	PF06347	Bacterial SH3 domain	0	0.479917	2.08369e-20	1	1
Stool	PF14710	Respiratory nitrate reductase alpha N-terminal	0	0.0486873	2.05392e-19	1	1
Stool	PF04751	Protein of unknown function (DUF615)	0	0.0521649	1.917e-19	1	1
Stool	PF04263	Thiamin pyrophosphokinase, catalytic domain	12	9.35491	1.28275	0.408206	1
Stool	PF14711	Respiratory nitrate reductase beta C-terminal	0	0.100852	9.9155e-20	1	1
Stool	PF13100	OstA-like protein	0	0.00695532	1.43775e-18	1	1
Stool	PF13101	Protein of unknown function (DUF3945)	0	0.455574	2.19503e-20	1	1
Stool	PF02696	Uncharacterized ACR, YdiU/UPF0061 family	0	0.0173883	5.75099e-19	1	1
Stool	PF05491	Holliday junction DNA helicase ruvB C-terminus	17	16.0842	1.05694	0.801752	1
Stool	PF12320	Type 5 capsule protein repressor C-terminal domain	7	9.71659	0.720417	0.517546	1
Stool	PF12345	Protein of unknown function (DUF3641)	0	0.0834639	1.19812e-19	1	1
Stool	PF08003	Protein of unknown function (DUF1698)	0	0.0556426	1.79718e-19	1	1
Stool	PF06160	Septation ring formation regulator, EzrA	0	0.212137	4.71393e-20	1	1
Stool	PF04266	ASCH domain	0	0.0591203	1.69147e-19	1	1
Stool	PF06166	Protein of unknown function (DUF979)	0	0.365155	2.73857e-20	1	1
Stool	PF06167	Glucose-regulated metallo-peptidase M90	0	0.0173883	5.75099e-19	1	1
Stool	PF10820	Protein of unknown function (DUF2543)	0	0.00347766	2.87549e-18	1	1
Stool	PF03974	Ecotin	0	0.00695532	1.43775e-18	1	1
Stool	PF00702	haloacid dehalogenase-like hydrolase	63	66.2947	0.950303	0.757877	1
Stool	PF14574	Domain of unknown function (DUF4445)	2	2.58043	0.775066	1	1
Stool	PF06283	Trehalose utilisation	0	1.35281	7.39202e-21	0.649882	1
Stool	PF13679	Methyltransferase domain	0	0.219093	4.56428e-20	1	1
Stool	PF16262	Domain of unknown function (DUF4916)	0	0.114763	8.71362e-20	1	1
Stool	PF04218	CENP-B N-terminal DNA-binding domain	0	0.00695532	1.43775e-18	1	1
Stool	PF01610	Transposase	7	8.26293	0.847158	0.860749	1
Stool	PF14578	Elongation factor Tu domain 4	0	0.020866	4.79249e-19	1	1
Stool	PF14579	Helix-hairpin-helix motif	3	5.28257	0.567905	0.50704	1
Stool	PF07751	Abi-like protein	0	0.166928	5.99061e-20	1	1
Stool	PF13953	PapC C-terminal domain	0	0.0730309	1.36928e-19	1	1
Stool	PF03975	CheD chemotactic sensory transduction	0	1.20327	8.31068e-21	0.638257	1
Stool	PF10981	Protein of unknown function (DUF2788)	0	0.00347766	2.87549e-18	1	1
Stool	PF03873	Anti sigma-E protein RseA, C-terminal domain	0	0.0695532	1.43775e-19	1	1
Stool	PF11262	Transcription factor/nuclear export subunit protein 2	0	0.010433	9.58498e-19	1	1
Stool	PF02261	Aspartate decarboxylase	7	9.3723	0.746882	0.620452	1
Stool	PF03872	Anti sigma-E protein RseA, N-terminal domain	0	0.0730309	1.36928e-19	1	1
Stool	PF13038	Domain of unknown function (DUF3899)	0	0.0417319	2.39625e-19	1	1
Stool	PF06011	Transient receptor potential (TRP) ion channel	0	0.00695532	1.43775e-18	1	1
Stool	PF02265	S1/P1 Nuclease	2	3.82543	0.522817	0.601326	1
Stool	PF02264	LamB porin	0	0.0452096	2.21192e-19	1	1
Stool	PF13036	Peptidoglycan-synthase activator LpoB	0	0.486873	2.05392e-20	1	1
Stool	PF01918	Alba	0	0.010433	9.58498e-19	1	1
Stool	PF01912	eIF-6 family	0	0.0173883	5.75099e-19	1	1
Stool	PF01913	Formylmethanofuran-tetrahydromethanopterin formyltransferase	0	0.0347766	2.87549e-19	1	1
Stool	PF01916	Deoxyhypusine synthase	0	0.542515	1.84327e-20	1	1
Stool	PF13640	2OG-Fe(II) oxygenase superfamily	0	0.010433	9.58498e-19	1	1
Stool	PF16192	C-terminal four TMM region of protein-O-mannosyltransferase	0	0.281691	3.54999e-20	1	1
Stool	PF11898	Domain of unknown function (DUF3418)	0	0.96679	1.03435e-20	1	1
Stool	PF03625	Domain of unknown function DUF302	0	0.166928	5.99061e-20	1	1
Stool	PF11896	Domain of unknown function (DUF3416)	0	0.16345	6.11807e-20	1	1
Stool	PF11897	Protein of unknown function (DUF3417)	3	3.0047	0.998436	1	1
Stool	PF03972	MmgE/PrpD family	0	1.23457	8.09999e-21	0.640304	1
Stool	PF11892	Domain of unknown function (DUF3412)	0	0.0139106	7.18874e-19	1	1
Stool	PF11893	Domain of unknown function (DUF3413)	1	1.48844	0.671845	1	1
Stool	PF03845	Spore germination protein	1	2.35786	0.424114	0.7366	1
Stool	PF03846	Cell division inhibitor SulA	0	0.00695532	1.43775e-18	1	1
Stool	PF03840	Preprotein translocase SecG subunit	8	11.758	0.680389	0.37716	1
Stool	PF03841	L-seryl-tRNA selenium transferase	0	0.646845	1.54596e-20	1	1
Stool	PF03843	Outer membrane lipoprotein Slp family	0	0.0625979	1.5975e-19	1	1
Stool	PF02861	Clp amino terminal domain, pathogenicity island component	8	6.80926	1.17487	0.563432	1
Stool	PF02863	Arginine repressor, C-terminal domain	8	11.2155	0.713301	0.451592	1
Stool	PF02862	DDHD domain	0	0.0173883	5.75099e-19	1	1
Stool	PF11683	Protein of unknown function (DUF3278)	0	0.00347766	2.87549e-18	1	1
Stool	PF02867	Ribonucleotide reductase, barrel domain	2	1.38063	1.44861	0.401696	1
Stool	PF10459	Peptidase S46	6	9.77223	0.613985	0.331643	1
Stool	PF05661	Protein of unknown function (DUF808)	0	0.0556426	1.79718e-19	1	1
Stool	PF00719	Inorganic pyrophosphatase	2	1.60668	1.2448	0.677552	1
Stool	PF04552	Sigma-54, DNA binding domain	8	10.7112	0.746882	0.538023	1
Stool	PF13329	Autophagy-related protein 2 CAD motif	0	0.0243436	4.10785e-19	1	1
Stool	PF03994	Domain of Unknown Function (DUF350)	0	0.020866	4.79249e-19	1	1
Stool	PF00349	Hexokinase	1	2.30221	0.434365	0.7345	1
Stool	PF03992	Antibiotic biosynthesis monooxygenase	6	4.93828	1.215	0.646476	1
Stool	PF16146	Domain of unknown function (DUF4854)	0	0.10433	9.58498e-20	1	1
Stool	PF02465	Flagellar hook-associated protein 2 N-terminus	0	1.64493	6.07927e-21	0.420614	1
Stool	PF02464	Competence-damaged protein	3	5.75205	0.521553	0.396568	1
Stool	PF02467	Transcription factor WhiB	0	0.233003	4.29178e-20	1	1
Stool	PF02167	Cytochrome C1 family	0	0.00347766	2.87549e-18	1	1
Stool	PF02462	Opacity family porin protein	0	0.0347766	2.87549e-19	1	1
Stool	PF03449	Transcription elongation factor, N-terminal	16	16.3415	0.9791	1	1
Stool	PF02080	TrkA-C domain	75	81.0817	0.924993	0.53988	1
Stool	PF15425	Domain of unknown function (DUF4627)	0	0.281691	3.54999e-20	1	1
Stool	PF02668	Taurine catabolism dioxygenase TauD, TfdA family	0	0.0278213	3.59437e-19	1	1
Stool	PF02667	Short chain fatty acid transporter	0	0.566859	1.76411e-20	1	1
Stool	PF03441	FAD binding domain of DNA photolyase	0	0.0660756	1.51342e-19	1	1
Stool	PF03444	Winged helix-turn-helix transcription repressor, HrcA DNA-binding	0	1.34933	7.41107e-21	0.649563	1
Stool	PF02662	Methyl-viologen-reducing hydrogenase, delta subunit	1	1.22066	0.819229	1	1
Stool	PF03446	NAD binding domain of 6-phosphogluconate dehydrogenase	14	11.4763	1.21991	0.456184	1
Stool	PF02487	CLN3 protein	0	0.00695532	1.43775e-18	1	1
Stool	PF02486	Replication initiation factor	0	1.00852	9.9155e-21	0.631491	1
Stool	PF11672	zinc-finger-containing domain	0	0.0139106	7.18874e-19	1	1
Stool	PF16957	Malonate decarboxylase, alpha subunit, transporter	0	0.219093	4.56428e-20	1	1
Stool	PF11674	Protein of unknown function (DUF3270)	0	0.00347766	2.87549e-18	1	1
Stool	PF00707	Translation initiation factor IF-3, C-terminal domain	9	11.5111	0.781857	0.555002	1
Stool	PF08046	IlvGEDA operon leader peptide	0	0.0278213	3.59437e-19	1	1
Stool	PF05591	Type VI secretion system, VipA, VC_A0107 or Hcp2	0	0.0173883	5.75099e-19	1	1
Stool	PF05593	RHS Repeat	3	3.42202	0.876675	1	1
Stool	PF01628	HrcA protein C terminal domain	5	6.2111	0.80501	0.839673	1
Stool	PF04034	Domain of unknown function (DUF367)	0	0.0139106	7.18874e-19	1	1
Stool	PF10510	Phosphatidylinositol-glycan biosynthesis class S protein	0	0.00695532	1.43775e-18	1	1
Stool	PF06777	Helical and beta-bridge domain	0	0.0417319	2.39625e-19	1	1
Stool	PF05066	HB1, ASXL, restriction endonuclease HTH domain	0	0.173883	5.75099e-20	1	1
Stool	PF08698	Fcf2 pre-rRNA processing	0	0.00695532	1.43775e-18	1	1
Stool	PF11271	Protein of unknown function (DUF3068)	0	0.00695532	1.43775e-18	1	1
Stool	PF02002	TFIIE alpha subunit	0	0.0173883	5.75099e-19	1	1
Stool	PF02007	Tetrahydromethanopterin S-methyltransferase MtrH subunit	0	0.0382543	2.61409e-19	1	1
Stool	PF02006	Protein of unknown function DUF137	0	0.020866	4.79249e-19	1	1
Stool	PF02005	N2,N2-dimethylguanosine tRNA methyltransferase	0	0.0243436	4.10785e-19	1	1
Stool	PF09578	Spore cortex protein YabQ (Spore_YabQ)	0	1.71797	5.82084e-21	0.426278	1
Stool	PF00172	Fungal Zn(2)-Cys(6) binuclear cluster domain	0	0.0382543	2.61409e-19	1	1
Stool	PF01149	Formamidopyrimidine-DNA glycosylase N-terminal domain	0	0.504261	1.9831e-20	1	1
Stool	PF11141	Protein of unknown function (DUF2914)	0	0.00695532	1.43775e-18	1	1
Stool	PF09570	SinI restriction endonuclease	0	0.900715	1.11023e-20	1	1
Stool	PF01297	Zinc-uptake complex component A periplasmic	11	12.0466	0.913119	0.885418	1
Stool	PF01295	Adenylate cyclase, class-I	0	0.0938969	1.065e-19	1	1
Stool	PF08801	Nup133 N terminal like	0	0.0173883	5.75099e-19	1	1
Stool	PF01298	Transferrin binding protein-like solute binding protein	0	0.0382543	2.61409e-19	1	1
Stool	PF15889	Domain of unknown function (DUF4738)	0	0.37211	2.68738e-20	1	1
Stool	PF04317	YcjX-like family, DUF463	0	0.0695532	1.43775e-19	1	1
Stool	PF08800	VirE N-terminal domain	3	2.84821	1.05329	0.764765	1
Stool	PF10677	Protein of unknown function (DUF2490)	0	1.50583	6.64087e-21	0.41364	1
Stool	PF14700	DNA-directed RNA polymerase N-terminal	0	0.0243436	4.10785e-19	1	1
Stool	PF10675	Protein of unknown function (DUF2489)	0	0.0452096	2.21192e-19	1	1
Stool	PF04316	Anti-sigma-28 factor, FlgM	1	1.1372	0.879356	1	1
Stool	PF07429	4-alpha-L-fucosyltransferase glycosyl transferase group 56	0	0.420797	2.37644e-20	1	1
Stool	PF13098	Thioredoxin-like domain	0	1.54756	6.46179e-21	0.415162	1
Stool	PF11146	Protein of unknown function (DUF2905)	0	0.417319	2.39625e-20	1	1
Stool	PF10670	Domain of unknown function (DUF4198)	0	0.170405	5.86836e-20	1	1
Stool	PF05280	Flagellar transcriptional activator (FlhC)	0	0.020866	4.79249e-19	1	1
Stool	PF01142	tRNA pseudouridine synthase D (TruD)	0	0.0904192	1.10596e-19	1	1
Stool	PF09370	Phosphoenolpyruvate hydrolase-like	0	0.0417319	2.39625e-19	1	1
Stool	PF09373	Pseudomurein-binding repeat	0	0.020866	4.79249e-19	1	1
Stool	PF05118	Aspartyl/Asparaginyl beta-hydroxylase	0	0.0173883	5.75099e-19	1	1
Stool	PF05448	Acetyl xylan esterase (AXE1)	0	0.264302	3.78355e-20	1	1
Stool	PF09377	SBDS protein C-terminal domain	0	0.0173883	5.75099e-19	1	1
Stool	PF05114	Protein of unknown function (DUF692)	0	0.0139106	7.18874e-19	1	1
Stool	PF05247	Flagellar transcriptional activator (FlhD)	0	0.00695532	1.43775e-18	1	1
Stool	PF05443	ROS/MUCR transcriptional regulator protein	0	0.153017	6.53522e-20	1	1
Stool	PF05440	Tetrahydromethanopterin S-methyltransferase subunit B	0	0.0521649	1.917e-19	1	1
Stool	PF08359	YsiA-like protein, C-terminal region	0	0.0521649	1.917e-19	1	1
Stool	PF08429	PLU-1-like protein	0	0.0452096	2.21192e-19	1	1
Stool	PF05845	Bacterial phosphonate metabolism protein (PhnH)	0	0.0243436	4.10785e-19	1	1
Stool	PF04531	Bacteriophage holin	0	0.445141	2.24648e-20	1	1
Stool	PF08354	Domain of unknown function (DUF1729)	0	0.00347766	2.87549e-18	1	1
Stool	PF05848	Firmicute transcriptional repressor of class III stress genes (CtsR)	0	0.712921	1.40268e-20	1	1
Stool	PF08351	Domain of unknown function (DUF1726)	0	0.00347766	2.87549e-18	1	1
Stool	PF01726	LexA DNA binding domain	2	3.67589	0.544086	0.597034	1
Stool	PF08353	Domain of unknown function (DUF1727)	1	2.06573	0.48409	0.72915	1
Stool	PF13643	Domain of unknown function (DUF4145)	2	1.77361	1.12765	0.698864	1
Stool	PF10119	Predicted methyltransferase regulatory domain	0	0.0591203	1.69147e-19	1	1
Stool	PF15954	Domain of unknown function (DUF4759)	0	0.0139106	7.18874e-19	1	1
Stool	PF10114	Sensory domain found in PocR	1	0.865938	1.15482	0.579984	1
Stool	PF00746	Gram positive anchor	0	0.389498	2.56741e-20	1	1
Stool	PF00745	Glutamyl-tRNAGlu reductase, dimerisation domain	0	1.41541	7.0651e-21	0.412205	1
Stool	PF00743	Flavin-binding monooxygenase-like	0	0.020866	4.79249e-19	1	1
Stool	PF09860	Uncharacterized protein conserved in bacteria (DUF2087)	0	0.0521649	1.917e-19	1	1
Stool	PF05962	HutD	0	0.0591203	1.69147e-19	1	1
Stool	PF04999	Cell division protein FtsL	0	0.500783	1.99687e-20	1	1
Stool	PF07043	Protein of unknown function (DUF1328)	0	0.010433	9.58498e-19	1	1
Stool	PF02909	Tetracyclin repressor, C-terminal all-alpha domain	0	0.0452096	2.21192e-19	1	1
Stool	PF04229	GrpB protein	0	0.0173883	5.75099e-19	1	1
Stool	PF04228	Putative neutral zinc metallopeptidase	0	0.177361	5.63823e-20	1	1
Stool	PF05165	GTP cyclohydrolase III	0	0.0765086	1.30704e-19	1	1
Stool	PF03603	DNA polymerase III psi subunit	0	0.031299	3.19499e-19	1	1
Stool	PF04225	Opacity-associated protein A LysM-like domain	0	0.111285	8.98592e-20	1	1
Stool	PF04888	Secretion system effector C (SseC) like family	0	0.0382543	2.61409e-19	1	1
Stool	PF04227	Indigoidine synthase A like protein	1	1.05373	0.949008	1	1
Stool	PF04226	Transglycosylase associated protein	7	6.55539	1.06782	0.842967	1
Stool	PF01612	3'-5' exonuclease	10	12.0536	0.829629	0.665152	1
Stool	PF04223	Citrate lyase, alpha subunit (CitF)	1	1.6658	0.600312	1	1
Stool	PF04222	Protein of unknown function (DUF416)	0	0.0521649	1.917e-19	1	1
Stool	PF04405	Domain of Unknown function (DUF542)	1	1.81882	0.549808	1	1
Stool	PF01436	NHL repeat	0	0.132151	7.56709e-20	1	1
Stool	PF04406	Type IIB DNA topoisomerase	0	0.020866	4.79249e-19	1	1
Stool	PF01433	Peptidase family M1	1	2.56999	0.389106	0.529999	1
Stool	PF04403	Paraquat-inducible protein A	0	0.118241	8.45734e-20	1	1
Stool	PF07755	Protein of unknown function (DUF1611)	0	0.031299	3.19499e-19	1	1
Stool	PF04409	Protein of unknown function (DUF530)	0	0.020866	4.79249e-19	1	1
Stool	PF04408	Helicase associated domain (HA2)	0	1.59277	6.27837e-21	0.417376	1
Stool	PF12391	Protocatechuate 3,4-dioxygenase beta subunit N terminal	0	0.00695532	1.43775e-18	1	1
Stool	PF09604	F subunit of K+-transporting ATPase (Potass_KdpF)	0	0.890282	1.12324e-20	1	1
Stool	PF07662	Na+ dependent nucleoside transporter C-terminus	0	1.62755	6.14422e-21	0.419457	1
Stool	PF09881	Predicted membrane protein (DUF2108)	0	0.0139106	7.18874e-19	1	1
Stool	PF09600	Cyd operon protein YbgE (Cyd_oper_YbgE)	0	0.128674	7.77161e-20	1	1
Stool	PF09601	Protein of unknown function (DUF2459)	0	0.00347766	2.87549e-18	1	1
Stool	PF09603	Fibrobacter succinogenes major domain (Fib_succ_major)	0	0.212137	4.71393e-20	1	1
Stool	PF05936	Bacterial Type VI secretion, VC_A0110, EvfL, ImpJ, VasE	0	0.010433	9.58498e-19	1	1
Stool	PF05935	Arylsulfotransferase (ASST)	1	2.90037	0.344784	0.381949	1
Stool	PF05932	Tir chaperone protein (CesT) family	0	0.0417319	2.39625e-19	1	1
Stool	PF11304	Protein of unknown function (DUF3106)	0	0.00695532	1.43775e-18	1	1
Stool	PF11306	Protein of unknown function (DUF3108)	0	0.226048	4.42384e-20	1	1
Stool	PF13748	ABC transporter transmembrane region	0	0.0173883	5.75099e-19	1	1
Stool	PF13791	Sigma factor regulator C-terminal	0	0.389498	2.56741e-20	1	1
Stool	PF07993	Male sterility protein	0	0.10433	9.58498e-20	1	1
Stool	PF14163	Super-infection exclusion protein B	0	0.0347766	2.87549e-19	1	1
Stool	PF07996	Type IV secretion system proteins	0	0.00347766	2.87549e-18	1	1
Stool	PF09960	Uncharacterised protein conserved in bacteria (DUF2194)	0	1.0433	9.58498e-21	0.631836	1
Stool	PF07998	Peptidase family M54	0	0.132151	7.56709e-20	1	1
Stool	PF04082	Fungal specific transcription factor domain	0	0.020866	4.79249e-19	1	1
Stool	PF16428	Domain of unknown function (DUF5025)	0	0.233003	4.29178e-20	1	1
Stool	PF08271	TFIIB zinc-binding	0	0.118241	8.45734e-20	1	1
Stool	PF00258	Flavodoxin	17	22.0484	0.771032	0.335728	1
Stool	PF00626	Gelsolin repeat	0	0.00695532	1.43775e-18	1	1
Stool	PF12557	Cob(I)alamin adenosyltransferase N terminal	0	0.020866	4.79249e-19	1	1
Stool	PF06434	Aconitate hydratase 2 N-terminus	0	0.00695532	1.43775e-18	1	1
Stool	PF00254	FKBP-type peptidyl-prolyl cis-trans isomerase	66	58.7655	1.12311	0.326494	1
Stool	PF00255	Glutathione peroxidase	2	3.52983	0.5666	0.594897	1
Stool	PF06570	Protein of unknown function (DUF1129)	0	0.020866	4.79249e-19	1	1
Stool	PF08646	Replication factor-A C terminal domain	0	0.020866	4.79249e-19	1	1
Stool	PF01025	GrpE	10	12.5752	0.795214	0.571489	1
Stool	PF06973	Domain of unknown function (DUF1297)	0	0.0243436	4.10785e-19	1	1
Stool	PF10841	Protein of unknown function (DUF2644)	0	0.00347766	2.87549e-18	1	1
Stool	PF06970	Replication initiator protein A (RepA) N-terminus	0	0.0347766	2.87549e-19	1	1
Stool	PF06977	SdiA-regulated	0	0.010433	9.58498e-19	1	1
Stool	PF11241	Protein of unknown function (DUF3043)	0	0.0799862	1.25022e-19	1	1
Stool	PF14362	Domain of unknown function (DUF4407)	0	0.236481	4.22867e-20	1	1
Stool	PF13675	Type IV pili methyl-accepting chemotaxis transducer N-term	1	1.46757	0.681397	1	1
Stool	PF00419	Fimbrial protein	0	0.243436	4.10785e-20	1	1
Stool	PF13861	FlgD Tudor-like domain	0	0.010433	9.58498e-19	1	1
Stool	PF00415	Regulator of chromosome condensation (RCC1) repeat	0	0.0382543	2.61409e-19	1	1
Stool	PF07196	Flagellin hook IN motif	0	0.0556426	1.79718e-19	1	1
Stool	PF14134	Domain of unknown function (DUF4301)	0	0.559904	1.78602e-20	1	1
Stool	PF07371	Protein of unknown function (DUF1490)	0	0.0486873	2.05392e-19	1	1
Stool	PF06713	Bacterial PH domain	6	6.4615	0.928577	1	1
Stool	PF06711	Protein of unknown function (DUF1198)	0	0.00347766	2.87549e-18	1	1
Stool	PF04200	Lipoprotein associated domain	0	0.0139106	7.18874e-19	1	1
Stool	PF06458	MucBP domain	0	0.500783	1.99687e-20	1	1
Stool	PF09902	Uncharacterized protein conserved in bacteria (DUF2129)	0	0.010433	9.58498e-19	1	1
Stool	PF06488	Phage tail tube protein	0	0.00347766	2.87549e-18	1	1
Stool	PF09907	HigB_toxin, RelE-like toxic component of a toxin-antitoxin system	1	2.14572	0.466045	0.730254	1
Stool	PF11578	Protein of unknown function (DUF3237)	0	0.118241	8.45734e-20	1	1
Stool	PF09909	Uncharacterized protein conserved in bacteria (DUF2138)	0	0.00695532	1.43775e-18	1	1
Stool	PF07178	TraL protein	0	0.472962	2.11433e-20	1	1
Stool	PF07179	SseB protein N-terminal domain	0	0.59468	1.68158e-20	1	1
Stool	PF10423	Bacterial AMP nucleoside phosphorylase N-terminus	0	0.020866	4.79249e-19	1	1
Stool	PF06303	Organiser of macrodomain of Terminus of chromosome	0	0.0417319	2.39625e-19	1	1
Stool	PF01245	Ribosomal protein L19	13	12.1162	1.07295	0.772085	1
Stool	PF11353	Protein of unknown function (DUF3153)	0	0.0278213	3.59437e-19	1	1
Stool	PF06379	L-rhamnose-proton symport protein (RhaT)	5	6.85795	0.729081	0.698846	1
Stool	PF06806	Putative excisionase (DUF1233)	0	0.010433	9.58498e-19	1	1
Stool	PF06805	Bacteriophage lambda tail assembly protein I	0	0.0243436	4.10785e-19	1	1
Stool	PF06804	NlpB/DapX lipoprotein	0	0.0695532	1.43775e-19	1	1
Stool	PF06371	Diaphanous GTPase-binding Domain	0	0.0173883	5.75099e-19	1	1
Stool	PF06800	Sugar transport protein	0	0.020866	4.79249e-19	1	1
Stool	PF06154	CbeA_antitoxin, type IV, cytoskeleton bundling-enhancing factor A	0	0.010433	9.58498e-19	1	1
Stool	PF06150	ChaB	0	0.0139106	7.18874e-19	1	1
Stool	PF06153	Cyclic-di-AMP receptor	0	0.00695532	1.43775e-18	1	1
Stool	PF16328	Domain of unknown function (DUF4961)	0	1.25544	7.96536e-21	0.641791	1
Stool	PF16327	Cytochrome c-type biogenesis protein CcmF C-terminal	0	0.539038	1.85516e-20	1	1
Stool	PF16326	ABC transporter C-terminal domain	12	14.8392	0.80867	0.600955	1
Stool	PF16323	Domain of unknown function (DUF4959)	0	0.952879	1.04945e-20	1	1
Stool	PF16450	Proteasomal ATPase OB/ID domain	0	0.205182	4.87372e-20	1	1
Stool	PF16321	Sigma 54 modulation/S30EA ribosomal protein C terminus	2	4.5453	0.440015	0.342487	1
Stool	PF16320	Ribosomal protein L7/L12 dimerisation domain	12	10.4886	1.1441	0.63989	1
Stool	PF03891	Domain of unknown function (DUF333)	0	0.00347766	2.87549e-18	1	1
Stool	PF12528	Type II secretion prepilin peptidase dependent protein C	0	0.00347766	2.87549e-18	1	1
Stool	PF13116	Protein of unknown function	0	0.504261	1.9831e-20	1	1
Stool	PF14730	Domain of unknown function (DUF4468) with TBP-like fold	0	0.396454	2.52236e-20	1	1
Stool	PF04931	DNA polymerase phi	0	0.0139106	7.18874e-19	1	1
Stool	PF14785	Maltose transport system permease protein MalF P2 domain	0	0.031299	3.19499e-19	1	1
Stool	PF01369	Sec7 domain	0	0.0556426	1.79718e-19	1	1
Stool	PF03502	Nucleoside-specific channel-forming protein, Tsx	0	0.0660756	1.51342e-19	1	1
Stool	PF16213	Dimerisation and cyclophilin-binding domain of Mon2	0	0.0765086	1.30704e-19	1	1
Stool	PF16212	Phospholipid-translocating P-type ATPase C-terminal	0	0.0173883	5.75099e-19	1	1
Stool	PF05513	TraA	0	0.0173883	5.75099e-19	1	1
Stool	PF16216	GxGYxY sequence motif in domain of unknown function N-terminal	0	0.180838	5.5298e-20	1	1
Stool	PF00385	Chromo (CHRromatin Organisation MOdifier) domain	0	0.0173883	5.75099e-19	1	1
Stool	PF11983	Membrane-attachment and polymerisation-promoting switch	0	0.0139106	7.18874e-19	1	1
Stool	PF00787	PX domain	0	0.020866	4.79249e-19	1	1
Stool	PF08206	Ribonuclease B OB domain	6	6.90664	0.86873	1	1
Stool	PF17033	Carboxypeptidase controlling helical cell shape catalytic	0	0.00347766	2.87549e-18	1	1
Stool	PF04546	Sigma-70, non-essential region	0	0.932014	1.07295e-20	1	1
Stool	PF13273	Protein of unknown function (DUF4064)	0	0.264302	3.78355e-20	1	1
Stool	PF04021	Class III signal peptide	0	0.0382543	2.61409e-19	1	1
Stool	PF17039	Fucosyltransferase, N-terminal	0	0.528605	1.89177e-20	1	1
Stool	PF01243	Pyridoxamine 5'-phosphate oxidase	9	9.34796	0.962777	1	1
Stool	PF05354	Phage Head-Tail Attachment	0	0.0278213	3.59437e-19	1	1
Stool	PF01925	Sulfite exporter TauE/SafE	13	10.04	1.29482	0.339043	1
Stool	PF01924	Hydrogenase formation hypA family	2	1.98227	1.00895	0.726922	1
Stool	PF02275	Linear amide C-N hydrolases, choloylglycine hydrolase family	17	18.7759	0.905416	0.816538	1
Stool	PF06027	Solute carrier family 35	0	0.0243436	4.10785e-19	1	1
Stool	PF06026	Ribose 5-phosphate isomerase A (phosphoriboisomerase A)	2	4.33664	0.461186	0.461523	1
Stool	PF06029	AlkA N-terminal domain	0	0.0938969	1.065e-19	1	1
Stool	PF06028	Alpha/beta hydrolase of unknown function (DUF915)	0	0.020866	4.79249e-19	1	1
Stool	PF13005	zinc-finger binding domain of transposase IS66	0	0.0139106	7.18874e-19	1	1
Stool	PF01928	CYTH domain	0	0.740742	1.35e-20	1	1
Stool	PF13007	Transposase C of IS166 homeodomain	0	0.010433	9.58498e-19	1	1
Stool	PF13006	Insertion element 4 transposase N-terminal	0	0.00347766	2.87549e-18	1	1
Stool	PF05167	Uncharacterised ACR (DUF711)	3	5.57122	0.538482	0.392296	1
Stool	PF15545	Bacterial toxin 8	0	0.0486873	2.05392e-19	1	1
Stool	PF12231	Rap1-interacting factor 1 N terminal	0	0.0173883	5.75099e-19	1	1
Stool	PF06755	CbtA_toxin of type IV toxin-antitoxin system	0	0.0243436	4.10785e-19	1	1
Stool	PF12234	RAVE protein 1 C terminal	0	0.010433	9.58498e-19	1	1
Stool	PF03618	Kinase/pyrophosphorylase	0	0.879849	1.13656e-20	1	1
Stool	PF06178	Oligogalacturonate-specific porin protein (KdgM)	0	0.0243436	4.10785e-19	1	1
Stool	PF07947	YhhN family	0	1.13372	8.82054e-21	0.634573	1
Stool	PF05726	Pirin C-terminal cupin domain	0	0.0625979	1.5975e-19	1	1
Stool	PF03610	PTS system fructose IIA component	3	4.44445	0.674999	0.808778	1
Stool	PF03613	PTS system mannose/fructose/sorbose family IID component	2	4.45141	0.449296	0.341019	1
Stool	PF03612	Sorbitol phosphotransferase enzyme II N-terminus	0	0.0486873	2.05392e-19	1	1
Stool	PF03818	Malonate/sodium symporter MadM subunit	0	0.0556426	1.79718e-19	1	1
Stool	PF11377	Protein of unknown function (DUF3180)	0	0.149539	6.6872e-20	1	1
Stool	PF10688	Bacterial inner membrane protein	0	0.159972	6.25108e-20	1	1
Stool	PF10689	Protein of unknown function (DUF2496)	0	0.00347766	2.87549e-18	1	1
Stool	PF03874	RNA polymerase Rpb4	0	0.010433	9.58498e-19	1	1
Stool	PF03876	SHS2 domain found in N terminus of Rpb7p/Rpc25p/MJ0397	0	0.0173883	5.75099e-19	1	1
Stool	PF10685	Stress-induced bacterial acidophilic repeat motif	0	0.00347766	2.87549e-18	1	1
Stool	PF16147	Domain of unknown function (DUF4855)	1	1.99966	0.500086	0.728847	1
Stool	PF06173	Protein of unknown function (DUF986)	0	0.00695532	1.43775e-18	1	1
Stool	PF04193	PQ loop repeat	0	0.0347766	2.87549e-19	1	1
Stool	PF09849	Uncharacterized protein conserved in bacteria (DUF2076)	0	0.00695532	1.43775e-18	1	1
Stool	PF02790	Cytochrome C oxidase subunit II, transmembrane domain	0	0.0139106	7.18874e-19	1	1
Stool	PF10441	Urb2/Npa2 family	0	0.0139106	7.18874e-19	1	1
Stool	PF10442	FIST C domain	0	0.00695532	1.43775e-18	1	1
Stool	PF12158	Protein of unknown function (DUF3592)	3	2.62911	1.14107	0.750395	1
Stool	PF03477	ATP cone domain	15	13.0621	1.14836	0.576903	1
Stool	PF03476	MOSC N-terminal beta barrel domain	0	0.010433	9.58498e-19	1	1
Stool	PF03472	Autoinducer binding domain	0	0.020866	4.79249e-19	1	1
Stool	PF02472	Biopolymer transport protein ExbD/TolR	37	32.6552	1.13305	0.429119	1
Stool	PF04333	MlaA lipoprotein	0	0.379065	2.63807e-20	1	1
Stool	PF04688	SPP1 phage holin	0	0.010433	9.58498e-19	1	1
Stool	PF02475	Met-10+ like-protein	0	0.573814	1.74272e-20	1	1
Stool	PF03275	UDP-galactopyranose mutase	13	13.3507	0.973728	1	1
Stool	PF02678	Pirin	4	3.60634	1.10916	0.787476	1
Stool	PF03272	Putative mucin or carbohydrate-binding module	0	0.0139106	7.18874e-19	1	1
Stool	PF07655	Secretin N-terminal domain	0	0.0139106	7.18874e-19	1	1
Stool	PF08071	RS4NT (NUC023) domain	0	0.020866	4.79249e-19	1	1
Stool	PF02903	Alpha amylase, N-terminal ig-like domain	4	4.84438	0.825698	1	1
Stool	PF02900	Catalytic LigB subunit of aromatic ring-opening dioxygenase	0	0.271258	3.68653e-20	1	1
Stool	PF08965	Domain of unknown function (DUF1870)	0	0.00347766	2.87549e-18	1	1
Stool	PF15432	Accessory Sec secretory system ASP3	0	0.031299	3.19499e-19	1	1
Stool	PF02671	Paired amphipathic helix repeat	0	0.0139106	7.18874e-19	1	1
Stool	PF01380	SIS domain	44	49.1672	0.894906	0.519459	1
Stool	PF02491	SHS2 domain inserted in FTSA	8	8.05774	0.992834	1	1
Stool	PF02493	MORN repeat	1	0.987656	1.0125	0.628199	1
Stool	PF01126	Heme oxygenase	0	0.0243436	4.10785e-19	1	1
Stool	PF14489	QueF-like protein	5	8.08556	0.618386	0.375334	1
Stool	PF01106	NifU-like domain	0	0.778996	1.2837e-20	1	1
Stool	PF16200	C-terminal region of band_7	0	0.344289	2.90454e-20	1	1
Stool	PF02406	MmoB/DmpM family	0	0.00695532	1.43775e-18	1	1
Stool	PF14760	Rnk N-terminus	0	0.0173883	5.75099e-19	1	1
Stool	PF05728	Uncharacterised protein family (UPF0227)	0	0.0765086	1.30704e-19	1	1
Stool	PF13268	Protein of unknown function (DUF4059)	0	0.00695532	1.43775e-18	1	1
Stool	PF05057	Putative serine esterase (DUF676)	0	0.114763	8.71362e-20	1	1
Stool	PF05724	Thiopurine S-methyltransferase (TPMT)	0	0.00695532	1.43775e-18	1	1
Stool	PF05050	Methyltransferase FkbM domain	2	1.26239	1.58429	0.359962	1
Stool	PF05721	Phytanoyl-CoA dioxygenase (PhyH)	0	0.00695532	1.43775e-18	1	1
Stool	PF05720	Cell-cell adhesion domain	0	0.010433	9.58498e-19	1	1
Stool	PF12010	Domain of unknown function (DUF3502)	0	1.71449	5.83265e-21	0.42598	1
Stool	PF02873	UDP-N-acetylenolpyruvoylglucosamine reductase, C-terminal domain	12	14.8566	0.807723	0.601124	1
Stool	PF12019	Type II transport protein GspH	0	0.0173883	5.75099e-19	1	1
Stool	PF02011	Glycosyl hydrolase family 48	0	0.0834639	1.19812e-19	1	1
Stool	PF02012	BNR/Asp-box repeat	0	0.434708	2.3004e-20	1	1
Stool	PF02878	Phosphoglucomutase/phosphomannomutase, alpha/beta/alpha domain I	49	47.6996	1.02726	0.827401	1
Stool	PF02879	Phosphoglucomutase/phosphomannomutase, alpha/beta/alpha domain II	49	47.6683	1.02794	0.827323	1
Anterior_nares	PF03060	Nitronate monooxygenase	3	0.0468735	64.002	1.54589e-05	0.0544926
Anterior_nares	PF01327	Polypeptide deformylase	0	0.114806	8.71033e-20	1	1
Anterior_nares	PF01280	Ribosomal protein L19e	0	0.00203798	4.90682e-18	1	1
Anterior_nares	PF01281	Ribosomal protein L9, N-terminal domain	0	0.0842365	1.18713e-19	1	1
Anterior_nares	PF09299	Mu transposase, C-terminal	0	0.00135865	7.36023e-18	1	1
Anterior_nares	PF10066	Uncharacterized conserved protein (DUF2304)	0	0.00339663	2.94409e-18	1	1
Anterior_nares	PF01287	Eukaryotic elongation factor 5A hypusine, DNA-binding OB fold	0	0.00339663	2.94409e-18	1	1
Anterior_nares	PF01288	7,8-dihydro-6-hydroxymethylpterin-pyrophosphokinase (HPPK)	0	0.0692913	1.44318e-19	1	1
Anterior_nares	PF01289	Thiol-activated cytolysin	0	0.00203798	4.90682e-18	1	1
Anterior_nares	PF09297	NADH pyrophosphatase zinc ribbon domain	0	0.0441562	2.26469e-19	1	1
Anterior_nares	PF09296	NADH pyrophosphatase-like rudimentary NUDIX domain	0	0.000679326	1.47205e-17	1	1
Anterior_nares	PF05472	DNA replication terminus site-binding protein (Ter protein)	0	0.00271731	3.68012e-18	1	1
Anterior_nares	PF01112	Asparaginase	0	0.0550254	1.81734e-19	1	1
Anterior_nares	PF01113	Dihydrodipicolinate reductase, N-terminus	0	0.11141	8.97589e-20	1	1
Anterior_nares	PF10661	WXG100 protein secretion system (Wss), protein EssA	0	0.000679326	1.47205e-17	1	1
Anterior_nares	PF10662	Ethanolamine utilisation - propanediol utilisation	0	0.00135865	7.36023e-18	1	1
Anterior_nares	PF01118	Semialdehyde dehydrogenase, NAD binding domain	0	0.177304	5.64002e-20	1	1
Anterior_nares	PF01119	DNA mismatch repair protein, C-terminal domain	0	0.0468735	2.1334e-19	1	1
Anterior_nares	PF11791	Aconitate B N-terminal domain	0	0.00339663	2.94409e-18	1	1
Anterior_nares	PF11794	4-hydroxyphenylacetate 3-hydroxylase N terminal	0	0.000679326	1.47205e-17	1	1
Anterior_nares	PF08079	Ribosomal L30 N-terminal domain	0	0.00135865	7.36023e-18	1	1
Anterior_nares	PF02705	K+ potassium transporter	0	0.0380423	2.62865e-19	1	1
Anterior_nares	PF02706	Chain length determinant protein	0	0.0190211	5.25731e-19	1	1
Anterior_nares	PF02700	Phosphoribosylformylglycinamidine (FGAM) synthase	0	0.0305697	3.27121e-19	1	1
Anterior_nares	PF02702	Osmosensitive K+ channel His kinase sensor domain	0	0.0115485	8.6591e-19	1	1
Anterior_nares	PF05433	Glycine zipper 2TM domain	0	0.00407596	2.45341e-18	1	1
Anterior_nares	PF09512	Thiamine-precursor transporter protein (ThiW)	0	0.0190211	5.25731e-19	1	1
Anterior_nares	PF05430	S-adenosyl-L-methionine-dependent methyltransferase	0	0.00271731	3.68012e-18	1	1
Anterior_nares	PF05437	Branched-chain amino acid transport protein (AzlD)	0	0.0237764	4.20585e-19	1	1
Anterior_nares	PF05127	Helicase	0	0.00543461	1.84006e-18	1	1
Anterior_nares	PF04336	Protein of unknown function, DUF479	0	0.00135865	7.36023e-18	1	1
Anterior_nares	PF01738	Dienelactone hydrolase family	0	0.00203798	4.90682e-18	1	1
Anterior_nares	PF01739	CheR methyltransferase, SAM binding domain	0	0.00203798	4.90682e-18	1	1
Anterior_nares	PF09126	Restriction endonuclease NaeI	0	0.0122279	8.17803e-19	1	1
Anterior_nares	PF08439	Oligopeptidase F	0	0.0523081	1.91175e-19	1	1
Anterior_nares	PF05649	Peptidase family M13	0	0.0557048	1.79518e-19	1	1
Anterior_nares	PF01730	UreF	0	0.0197005	5.07602e-19	1	1
Anterior_nares	PF08343	Ribonucleotide reductase N-terminal	0	0.0230971	4.32955e-19	1	1
Anterior_nares	PF08340	Domain of unknown function (DUF1732)	0	0.00203798	4.90682e-18	1	1
Anterior_nares	PF08437	Glycosyl transferase family 8 C-terminal	0	0.00271731	3.68012e-18	1	1
Anterior_nares	PF08346	AntA/AntB antirepressor	0	0.00135865	7.36023e-18	1	1
Anterior_nares	PF08345	Flagellar M-ring protein C-terminal	0	0.00339663	2.94409e-18	1	1
Anterior_nares	PF14145	YrhK-like protein	0	0.00339663	2.94409e-18	1	1
Anterior_nares	PF13655	N-terminal domain of reverse transcriptase	0	0.00135865	7.36023e-18	1	1
Anterior_nares	PF13657	HipA N-terminal domain	0	0.00135865	7.36023e-18	1	1
Anterior_nares	PF07497	Rho termination factor, RNA-binding domain	0	0.10054	9.94626e-20	1	1
Anterior_nares	PF15940	Family of unknown function	0	0.00135865	7.36023e-18	1	1
Anterior_nares	PF00885	6,7-dimethyl-8-ribityllumazine synthase	0	0.0577427	1.73182e-19	1	1
Anterior_nares	PF00884	Sulfatase	0	0.0726879	1.37574e-19	1	1
Anterior_nares	PF00731	AIR carboxylase	0	0.0631774	1.58285e-19	1	1
Anterior_nares	PF00730	HhH-GPD superfamily base excision DNA repair protein	0	0.0862745	1.15909e-19	1	1
Anterior_nares	PF00881	Nitroreductase family	1	0.0971437	10.294	0.0926438	1
Anterior_nares	PF08388	Group II intron, maturase-specific domain	0	0.00203798	4.90682e-18	1	1
Anterior_nares	PF00735	Septin	0	0.00271731	3.68012e-18	1	1
Anterior_nares	PF13495	Phage integrase, N-terminal SAM-like domain	0	0.00611394	1.63561e-18	1	1
Anterior_nares	PF13498	Domain of unknown function (DUF4122)	0	0.00135865	7.36023e-18	1	1
Anterior_nares	PF08389	Exportin 1-like protein	0	0.00475529	2.10292e-18	1	1
Anterior_nares	PF00889	Elongation factor TS	0	0.0991817	1.00825e-19	1	1
Anterior_nares	PF00888	Cullin family	0	0.000679326	1.47205e-17	1	1
Anterior_nares	PF15890	Putative zinc-binding metallo-peptidase	0	0.000679326	1.47205e-17	1	1
Anterior_nares	PF08501	Shikimate dehydrogenase substrate binding domain	0	0.0224178	4.46075e-19	1	1
Anterior_nares	PF08502	LeuA allosteric (dimerisation) domain	0	0.0733673	1.36301e-19	1	1
Anterior_nares	PF08503	Tetrahydrodipicolinate succinyltransferase N-terminal	0	0.0142659	7.00974e-19	1	1
Anterior_nares	PF05543	Staphopain peptidase C47	0	0.0210591	4.74854e-19	1	1
Anterior_nares	PF01609	Transposase DDE domain	0	0.0394009	2.53801e-19	1	1
Anterior_nares	PF08506	Cse1	0	0.000679326	1.47205e-17	1	1
Anterior_nares	PF00834	Ribulose-phosphate 3 epimerase family	0	0.0930677	1.07449e-19	1	1
Anterior_nares	PF04230	Polysaccharide pyruvyl transferase	0	0.00407596	2.45341e-18	1	1
Anterior_nares	PF04231	Endonuclease I	0	0.00203798	4.90682e-18	1	1
Anterior_nares	PF04892	VanZ like family	0	0.0584221	1.71168e-19	1	1
Anterior_nares	PF04893	Yip1 domain	0	0.0108692	9.20029e-19	1	1
Anterior_nares	PF01602	Adaptin N terminal region	0	0.00203798	4.90682e-18	1	1
Anterior_nares	PF01323	DSBA-like thioredoxin domain	1	0.0142659	70.0974	0.0141702	1
Anterior_nares	PF01424	R3H domain	0	0.00951057	1.05146e-18	1	1
Anterior_nares	PF01425	Amidase	2	0.21195	9.43619	0.0193475	1
Anterior_nares	PF01427	D-ala-D-ala dipeptidase	0	0.00407596	2.45341e-18	1	1
Anterior_nares	PF04140	Isoprenylcysteine carboxyl methyltransferase (ICMT) family	0	0.0108692	9.20029e-19	1	1
Anterior_nares	PF04417	Protein of unknown function (DUF501)	0	0.0387216	2.58254e-19	1	1
Anterior_nares	PF08230	Cpl-7 lysozyme C-terminal domain	0	0.0156245	6.4002e-19	1	1
Anterior_nares	PF04143	Sulphur transport	0	0.0224178	4.46075e-19	1	1
Anterior_nares	PF01428	AN1-like Zinc finger	0	0.000679326	1.47205e-17	1	1
Anterior_nares	PF08238	Sel1 repeat	0	0.00339663	2.94409e-18	1	1
Anterior_nares	PF12883	Protein of unknown function (DUF3828)	0	0.000679326	1.47205e-17	1	1
Anterior_nares	PF05949	Bacterial protein of unknown function (DUF881)	0	0.0876331	1.14112e-19	1	1
Anterior_nares	PF12838	4Fe-4S dicluster domain	0	0.0991817	1.00825e-19	1	1
Anterior_nares	PF05943	Type VI secretion protein, EvpB/VC_A0108, tail sheath	0	0.00271731	3.68012e-18	1	1
Anterior_nares	PF10439	Bacteriocin class II with double-glycine leader peptide	0	0.00135865	7.36023e-18	1	1
Anterior_nares	PF06945	Protein of unknown function (DUF1289)	0	0.000679326	1.47205e-17	1	1
Anterior_nares	PF12833	Helix-turn-helix domain	0	0.209912	4.7639e-20	1	1
Anterior_nares	PF01322	Cytochrome C'	0	0.000679326	1.47205e-17	1	1
Anterior_nares	PF14204	Ribosomal L18 C-terminal region	0	0.00203798	4.90682e-18	1	1
Anterior_nares	PF04095	Nicotinate phosphoribosyltransferase (NAPRTase) family	0	0.0278524	3.59036e-19	1	1
Anterior_nares	PF00089	Trypsin	0	0.0346456	2.88637e-19	1	1
Anterior_nares	PF04093	rod shape-determining protein MreD	0	0.0183418	5.45202e-19	1	1
Anterior_nares	PF11337	Protein of unknown function (DUF3139)	0	0.0135865	7.36023e-19	1	1
Anterior_nares	PF00085	Thioredoxin	0	0.127034	7.87191e-20	1	1
Anterior_nares	PF16921	Tex protein YqgF-like domain	0	0.0366836	2.72601e-19	1	1
Anterior_nares	PF00081	Iron/manganese superoxide dismutases, alpha-hairpin domain	0	0.0434769	2.30007e-19	1	1
Anterior_nares	PF00080	Copper/zinc superoxide dismutase (SODC)	0	0.00135865	7.36023e-18	1	1
Anterior_nares	PF00083	Sugar (and other) transporter	1	0.26222	3.81359	0.230972	1
Anterior_nares	PF00082	Subtilase family	0	0.137224	7.28736e-20	1	1
Anterior_nares	PF07969	Amidohydrolase family	0	0.0563841	1.77355e-19	1	1
Anterior_nares	PF07968	Leukocidin/Hemolysin toxin family	0	0.00747259	1.33822e-18	1	1
Anterior_nares	PF00647	Elongation factor 1 gamma, conserved domain	0	0.000679326	1.47205e-17	1	1
Anterior_nares	PF13787	Protein of unknown function with HXXEE motif	0	0.000679326	1.47205e-17	1	1
Anterior_nares	PF13785	Domain of unknown function (DUF4178)	0	0.000679326	1.47205e-17	1	1
Anterior_nares	PF07963	Prokaryotic N-terminal methylation motif	0	0.0190211	5.25731e-19	1	1
Anterior_nares	PF13780	Domain of unknown function (DUF4176)	0	0.0129072	7.74761e-19	1	1
Anterior_nares	PF00067	Cytochrome P450	0	0.00951057	1.05146e-18	1	1
Anterior_nares	PF11818	C-terminal domain of tail specific protease (DUF3340)	0	0.00339663	2.94409e-18	1	1
Anterior_nares	PF11799	impB/mucB/samB family C-terminal domain	0	0.164397	6.08284e-20	1	1
Anterior_nares	PF00069	Protein kinase domain	1	0.142659	7.00974	0.133073	1
Anterior_nares	PF10939	Protein of unknown function (DUF2631)	0	0.0448355	2.23037e-19	1	1
Anterior_nares	PF14374	60S ribosomal protein L4 C-terminal domain	0	0.00271731	3.68012e-18	1	1
Anterior_nares	PF11798	IMS family HHH motif	0	0.0944264	1.05903e-19	1	1
Anterior_nares	PF14370	C-terminal topoisomerase domain	0	0.000679326	1.47205e-17	1	1
Anterior_nares	PF04703	FaeA-like protein	0	0.000679326	1.47205e-17	1	1
Anterior_nares	PF02216	B domain	0	0.00271731	3.68012e-18	1	1
Anterior_nares	PF00581	Rhodanese-like domain	0	0.112089	8.92149e-20	1	1
Anterior_nares	PF00565	Staphylococcal nuclease homologue	0	0.00135865	7.36023e-18	1	1
Anterior_nares	PF06964	Alpha-L-arabinofuranosidase C-terminal domain	0	0.00407596	2.45341e-18	1	1
Anterior_nares	PF01116	Fructose-bisphosphate aldolase class-II	0	0.0631774	1.58285e-19	1	1
Anterior_nares	PF06968	Biotin and Thiamin Synthesis associated domain	0	0.0672533	1.48692e-19	1	1
Anterior_nares	PF01569	PAP2 superfamily	0	0.0570634	1.75244e-19	1	1
Anterior_nares	PF04048	Sec8 exocyst complex component specific domain	0	0.00271731	3.68012e-18	1	1
Anterior_nares	PF00398	Ribosomal RNA adenine dimethylase	0	0.11073	9.03096e-20	1	1
Anterior_nares	PF00468	Ribosomal protein L34	0	0.0237764	4.20585e-19	1	1
Anterior_nares	PF00391	PEP-utilising enzyme, mobile domain	0	0.0971437	1.0294e-19	1	1
Anterior_nares	PF00390	Malic enzyme, N-terminal domain	0	0.033287	3.00418e-19	1	1
Anterior_nares	PF00393	6-phosphogluconate dehydrogenase, C-terminal domain	0	0.031249	3.2001e-19	1	1
Anterior_nares	PF00460	Flagella basal body rod protein	0	0.0149452	6.69112e-19	1	1
Anterior_nares	PF00467	KOW motif	0	0.130431	7.66691e-20	1	1
Anterior_nares	PF00394	Multicopper oxidase	0	0.0305697	3.27121e-19	1	1
Anterior_nares	PF00465	Iron-containing alcohol dehydrogenase	1	0.0726879	13.7574	0.0701546	1
Anterior_nares	PF00464	Serine hydroxymethyltransferase	0	0.112768	8.86775e-20	1	1
Anterior_nares	PF06338	ComK protein	0	0.0169832	5.88819e-19	1	1
Anterior_nares	PF07385	Protein of unknown function (DUF1498)	0	0.00135865	7.36023e-18	1	1
Anterior_nares	PF07382	Histone H1-like nucleoprotein HC2	0	0.000679326	1.47205e-17	1	1
Anterior_nares	PF09911	Uncharacterized protein conserved in bacteria (DUF2140)	0	0.00883124	1.13234e-18	1	1
Anterior_nares	PF09918	Uncharacterized protein containing a ferredoxin domain (DUF2148)	0	0.000679326	1.47205e-17	1	1
Anterior_nares	PF07148	Maltose operon periplasmic protein precursor (MalM)	0	0.000679326	1.47205e-17	1	1
Anterior_nares	PF00384	Molybdopterin oxidoreductase	0	0.192249	5.20158e-20	1	1
Anterior_nares	PF06496	Protein of unknown function (DUF1097)	0	0.000679326	1.47205e-17	1	1
Anterior_nares	PF05128	Domain of unknown function (DUF697)	0	0.0163038	6.13353e-19	1	1
Anterior_nares	PF16503	Zinc-ribbon	0	0.00271731	3.68012e-18	1	1
Anterior_nares	PF00265	Thymidine kinase	0	0.0672533	1.48692e-19	1	1
Anterior_nares	PF00267	Gram-negative porin	0	0.00883124	1.13234e-18	1	1
Anterior_nares	PF00266	Aminotransferase class-V	0	0.268334	3.7267e-20	1	1
Anterior_nares	PF07541	Eukaryotic translation initiation factor 2 alpha subunit	0	0.00135865	7.36023e-18	1	1
Anterior_nares	PF00263	Bacterial type II and III secretion system protein	0	0.00135865	7.36023e-18	1	1
Anterior_nares	PF09349	OHCU decarboxylase	0	0.068612	1.45747e-19	1	1
Anterior_nares	PF02219	Methylenetetrahydrofolate reductase	0	0.0523081	1.91175e-19	1	1
Anterior_nares	PF06810	Phage minor structural protein GP20	0	0.00271731	3.68012e-18	1	1
Anterior_nares	PF00268	Ribonucleotide reductase, small chain	0	0.108013	9.25815e-20	1	1
Anterior_nares	PF06812	ImpA, N-terminal, type VI secretion system	0	0.00203798	4.90682e-18	1	1
Anterior_nares	PF06634	Protein of unknown function (DUF1156)	0	0.00135865	7.36023e-18	1	1
Anterior_nares	PF16449	Fimbrillin MatB	0	0.000679326	1.47205e-17	1	1
Anterior_nares	PF06146	Phosphate-starvation-inducible E	0	0.00339663	2.94409e-18	1	1
Anterior_nares	PF06144	DNA polymerase III, delta subunit	0	0.037363	2.67645e-19	1	1
Anterior_nares	PF10749	Protein of unknown function (DUF2534)	0	0.000679326	1.47205e-17	1	1
Anterior_nares	PF06149	Protein of unknown function (DUF969)	0	0.0142659	7.00974e-19	1	1
Anterior_nares	PF07256	Protein of unknown function (DUF1435)	0	0.000679326	1.47205e-17	1	1
Anterior_nares	PF12538	DNA transporter	0	0.00135865	7.36023e-18	1	1
Anterior_nares	PF16149	Domain of unknown function (DUF4857)	0	0.000679326	1.47205e-17	1	1
Anterior_nares	PF02608	ABC transporter substrate-binding protein PnrA-like	0	0.0203798	4.90682e-19	1	1
Anterior_nares	PF14794	Domain of unknown function (DUF4479)	0	0.0217384	4.60014e-19	1	1
Anterior_nares	PF03513	Cloacin immunity protein	0	0.00135865	7.36023e-18	1	1
Anterior_nares	PF02358	Trehalose-phosphatase	0	0.0101899	9.81364e-19	1	1
Anterior_nares	PF04616	Glycosyl hydrolases family 43	0	0.0251351	3.9785e-19	1	1
Anterior_nares	PF14793	Domain of unknown function (DUF4478)	0	0.00271731	3.68012e-18	1	1
Anterior_nares	PF16200	C-terminal region of band_7	0	0.00135865	7.36023e-18	1	1
Anterior_nares	PF02357	Transcription termination factor nusG	0	0.0917091	1.0904e-19	1	1
Anterior_nares	PF16203	ERCC3/RAD25/XPB C-terminal helicase	0	0.0652153	1.53338e-19	1	1
Anterior_nares	PF00383	Cytidine and deoxycytidylate deaminase zinc-binding region	0	0.173908	5.75018e-20	1	1
Anterior_nares	PF13181	Tetratricopeptide repeat	0	0.0122279	8.17803e-19	1	1
Anterior_nares	PF16209	Phospholipid-translocating ATPase N-terminal	0	0.00407596	2.45341e-18	1	1
Anterior_nares	PF02607	B12 binding domain	0	0.00271731	3.68012e-18	1	1
Anterior_nares	PF14551	MCM N-terminal domain	0	0.00407596	2.45341e-18	1	1
Anterior_nares	PF13183	4Fe-4S dicluster domain	0	0.127713	7.83003e-20	1	1
Anterior_nares	PF11045	Putative inner membrane protein of Enterobacteriaceae	0	0.000679326	1.47205e-17	1	1
Anterior_nares	PF11922	Domain of unknown function (DUF3440)	0	0.00543461	1.84006e-18	1	1
Anterior_nares	PF13011	leucine-zipper of insertion element IS481	0	0.00475529	2.10292e-18	1	1
Anterior_nares	PF02353	Mycolic acid cyclopropane synthetase	0	0.0108692	9.20029e-19	1	1
Anterior_nares	PF13018	Extended Signal Peptide of Type V secretion system	0	0.00747259	1.33822e-18	1	1
Anterior_nares	PF13185	GAF domain	0	0.0760846	1.31433e-19	1	1
Anterior_nares	PF01933	Uncharacterised protein family UPF0052	0	0.0176625	5.66172e-19	1	1
Anterior_nares	PF01931	Protein of unknown function DUF84	0	0.00271731	3.68012e-18	1	1
Anterior_nares	PF01936	NYN domain	0	0.00135865	7.36023e-18	1	1
Anterior_nares	PF02603	HPr Serine kinase N terminus	0	0.0183418	5.45202e-19	1	1
Anterior_nares	PF12221	Bacterial membrane protein N terminal	0	0.00271731	3.68012e-18	1	1
Anterior_nares	PF02245	Methylpurine-DNA glycosylase (MPG)	0	0.0557048	1.79518e-19	1	1
Anterior_nares	PF01938	TRAM domain	2	0.0774432	25.8254	0.00280226	1
Anterior_nares	PF01939	Protein of unknown function DUF91	0	0.0101899	9.81364e-19	1	1
Anterior_nares	PF12229	Putative peptidoglycan binding domain	0	0.00475529	2.10292e-18	1	1
Anterior_nares	PF03606	C4-dicarboxylate anaerobic carrier	0	0.0604601	1.65398e-19	1	1
Anterior_nares	PF03605	Anaerobic c4-dicarboxylate membrane transporter	0	0.112089	8.92149e-20	1	1
Anterior_nares	PF03602	Conserved hypothetical protein 95	0	0.0679326	1.47205e-19	1	1
Anterior_nares	PF03603	DNA polymerase III psi subunit	0	0.000679326	1.47205e-17	1	1
Anterior_nares	PF03600	Citrate transporter	0	0.0169832	5.88819e-19	1	1
Anterior_nares	PF03601	Conserved hypothetical protein 698	0	0.035325	2.83086e-19	1	1
Anterior_nares	PF12937	F-box-like	0	0.00271731	3.68012e-18	1	1
Anterior_nares	PF03608	PTS system enzyme II sorbitol-specific factor	0	0.00611394	1.63561e-18	1	1
Anterior_nares	PF03609	PTS system sorbose-specific iic component	0	0.0217384	4.60014e-19	1	1
Anterior_nares	PF09684	Phage tail protein (Tail_P2_I)	0	0.000679326	1.47205e-17	1	1
Anterior_nares	PF08436	1-deoxy-D-xylulose 5-phosphate reductoisomerase C-terminal	0	0.0516288	1.9369e-19	1	1
Anterior_nares	PF04246	Positive regulator of sigma(E), RseC/MucC	0	0.00203798	4.90682e-18	1	1
Anterior_nares	PF06941	5' nucleotidase, deoxy (Pyrimidine), cytosolic type C protein (NT5C)	0	0.0163038	6.13353e-19	1	1
Anterior_nares	PF08029	HisG, C-terminal domain	0	0.0461942	2.16477e-19	1	1
Anterior_nares	PF04244	Deoxyribodipyrimidine photo-lyase-related protein	0	0.000679326	1.47205e-17	1	1
Anterior_nares	PF03869	Arc-like DNA binding domain	0	0.000679326	1.47205e-17	1	1
Anterior_nares	PF01734	Patatin-like phospholipase	0	0.0591014	1.69201e-19	1	1
Anterior_nares	PF03864	Phage major capsid protein E	0	0.00271731	3.68012e-18	1	1
Anterior_nares	PF03865	Haemolysin secretion/activation protein ShlB/FhaC/HecB	0	0.00407596	2.45341e-18	1	1
Anterior_nares	PF03861	ANTAR domain	0	0.00543461	1.84006e-18	1	1
Anterior_nares	PF13302	Acetyltransferase (GNAT) domain	0	0.135186	7.39722e-20	1	1
Anterior_nares	PF13303	Phosphotransferase system, EIIC	0	0.108013	9.25815e-20	1	1
Anterior_nares	PF01252	Signal peptidase (SPase) II	0	0.0720086	1.38872e-19	1	1
Anterior_nares	PF13307	Helicase C-terminal domain	0	0.122279	8.17803e-20	1	1
Anterior_nares	PF13304	AAA domain, putative AbiEii toxin, Type IV TA system	0	0.0183418	5.45202e-19	1	1
Anterior_nares	PF13305	WHG domain	0	0.0536668	1.86335e-19	1	1
Anterior_nares	PF12592	Protein of unknown function (DUF3763)	0	0.00407596	2.45341e-18	1	1
Anterior_nares	PF01557	Fumarylacetoacetate (FAA) hydrolase family	0	0.124317	8.04397e-20	1	1
Anterior_nares	PF03462	PCRF domain	0	0.216026	4.62908e-20	1	1
Anterior_nares	PF16355	Domain of unknown function (DUF4982)	0	0.00339663	2.94409e-18	1	1
Anterior_nares	PF03460	Nitrite/Sulfite reductase ferredoxin-like half domain	0	0.0455149	2.19708e-19	1	1
Anterior_nares	PF03461	TRCF domain	0	0.0523081	1.91175e-19	1	1
Anterior_nares	PF03466	LysR substrate binding domain	2	0.320642	6.23748	0.0413432	1
Anterior_nares	PF03464	eRF1 domain 2	0	0.00339663	2.94409e-18	1	1
Anterior_nares	PF03465	eRF1 domain 3	0	0.00339663	2.94409e-18	1	1
Anterior_nares	PF06831	Formamidopyrimidine-DNA glycosylase H2TH domain	0	0.0461942	2.16477e-19	1	1
Anterior_nares	PF03264	NapC/NirT cytochrome c family, N-terminal region	0	0.00135865	7.36023e-18	1	1
Anterior_nares	PF06947	Protein of unknown function (DUF1290)	0	0.0326077	3.06676e-19	1	1
Anterior_nares	PF02391	MoaE protein	0	0.0441562	2.26469e-19	1	1
Anterior_nares	PF02390	Putative methyltransferase	0	0.0516288	1.9369e-19	1	1
Anterior_nares	PF02645	Uncharacterised protein, DegV family COG1307	0	0.0740466	1.3505e-19	1	1
Anterior_nares	PF02646	RmuC family	0	0.00203798	4.90682e-18	1	1
Anterior_nares	PF07811	TadE-like protein	0	0.0387216	2.58254e-19	1	1
Anterior_nares	PF11658	Cellulose biosynthesis protein BcsG	0	0.00135865	7.36023e-18	1	1
Anterior_nares	PF01628	HrcA protein C terminal domain	0	0.0835572	1.19679e-19	1	1
Anterior_nares	PF09515	Thiamine transporter protein (Thia_YuaJ)	0	0.0101899	9.81364e-19	1	1
Anterior_nares	PF05738	Cna protein B-type domain	0	0.0774432	1.29127e-19	1	1
Anterior_nares	PF05739	SNARE domain	0	0.000679326	1.47205e-17	1	1
Anterior_nares	PF13276	HTH-like domain	0	0.135865	7.36023e-20	1	1
Anterior_nares	PF05043	Mga helix-turn-helix domain	0	0.0237764	4.20585e-19	1	1
Anterior_nares	PF01493	GXGXG motif	0	0.0190211	5.25731e-19	1	1
Anterior_nares	PF05737	Collagen binding domain	0	0.00135865	7.36023e-18	1	1
Anterior_nares	PF02028	BCCT, betaine/carnitine/choline family transporter	0	0.120241	8.31665e-20	1	1
Anterior_nares	PF05732	Firmicute plasmid replication protein (RepL)	0	0.00883124	1.13234e-18	1	1
Anterior_nares	PF09511	RNA ligase	0	0.000679326	1.47205e-17	1	1
Anterior_nares	PF02803	Thiolase, C-terminal domain	1	0.10122	9.87951	0.0963392	1
Anterior_nares	PF02801	Beta-ketoacyl synthase, C-terminal domain	0	0.0543461	1.84006e-19	1	1
Anterior_nares	PF02800	Glyceraldehyde 3-phosphate dehydrogenase, C-terminal domain	1	0.152169	6.57164	0.141293	1
Anterior_nares	PF02806	Alpha amylase, C-terminal all-beta domain	0	0.0244558	4.08902e-19	1	1
Anterior_nares	PF12008	Type I restriction and modification enzyme - subunit R C terminal	0	0.00339663	2.94409e-18	1	1
Anterior_nares	PF12002	MgsA AAA+ ATPase C terminal	0	0.0699706	1.42917e-19	1	1
Anterior_nares	PF00733	Asparagine synthase	0	0.0285317	3.50487e-19	1	1
Anterior_nares	PF09754	PAC2 family	0	0.0400803	2.49499e-19	1	1
Anterior_nares	PF07837	Formiminotransferase domain, N-terminal subdomain	0	0.00543461	1.84006e-18	1	1
Anterior_nares	PF00732	GMC oxidoreductase	0	0.0550254	1.81734e-19	1	1
Anterior_nares	PF00288	GHMP kinases N terminal domain	0	0.254747	3.92546e-20	1	1
Anterior_nares	PF13490	Putative zinc-finger	0	0.00543461	1.84006e-18	1	1
Anterior_nares	PF00886	Ribosomal protein S16	0	0.0591014	1.69201e-19	1	1
Anterior_nares	PF02852	Pyridine nucleotide-disulphide oxidoreductase, dimerisation domain	0	0.277165	3.60796e-20	1	1
Anterior_nares	PF10099	Anti-sigma-K factor rskA	0	0.00407596	2.45341e-18	1	1
Anterior_nares	PF10097	Predicted membrane protein (DUF2335)	0	0.00339663	2.94409e-18	1	1
Anterior_nares	PF10096	Uncharacterized protein conserved in bacteria (DUF2334)	0	0.00135865	7.36023e-18	1	1
Anterior_nares	PF07685	CobB/CobQ-like glutamine amidotransferase domain	0	0.118882	8.41169e-20	1	1
Anterior_nares	PF09285	Elongation factor P, C-terminal	0	0.0278524	3.59036e-19	1	1
Anterior_nares	PF05136	Phage portal protein, lambda family	0	0.000679326	1.47205e-17	1	1
Anterior_nares	PF05137	Fimbrial assembly protein (PilN)	0	0.00339663	2.94409e-18	1	1
Anterior_nares	PF00883	Cytosol aminopeptidase family, catalytic domain	0	0.0591014	1.69201e-19	1	1
Anterior_nares	PF05130	FlgN protein	0	0.00135865	7.36023e-18	1	1
Anterior_nares	PF04958	Arginine N-succinyltransferase beta subunit	0	0.00135865	7.36023e-18	1	1
Anterior_nares	PF04957	Ribosome modulation factor	0	0.000679326	1.47205e-17	1	1
Anterior_nares	PF01124	MAPEG family	0	0.00203798	4.90682e-18	1	1
Anterior_nares	PF01127	Succinate dehydrogenase/Fumarate reductase transmembrane subunit	0	0.0183418	5.45202e-19	1	1
Anterior_nares	PF04954	Siderophore-interacting protein	0	0.0421182	2.37427e-19	1	1
Anterior_nares	PF00970	Oxidoreductase FAD-binding domain	0	0.035325	2.83086e-19	1	1
Anterior_nares	PF01120	Alpha-L-fucosidase	0	0.0407596	2.45341e-19	1	1
Anterior_nares	PF05138	Phenylacetic acid catabolic protein	0	0.000679326	1.47205e-17	1	1
Anterior_nares	PF04950	40S ribosome biogenesis protein Tsr1 and BMS1 C-terminal	0	0.00271731	3.68012e-18	1	1
Anterior_nares	PF04345	Chorismate lyase	0	0.00203798	4.90682e-18	1	1
Anterior_nares	PF02733	Dak1 domain	1	0.0937471	10.667	0.0895528	1
Anterior_nares	PF09359	VTC domain	0	0.00203798	4.90682e-18	1	1
Anterior_nares	PF13163	Protein of unknown function (DUF3999)	0	0.00135865	7.36023e-18	1	1
Anterior_nares	PF02737	3-hydroxyacyl-CoA dehydrogenase, NAD binding domain	1	0.0536668	18.6335	0.0522819	1
Anterior_nares	PF14067	LssY C-terminus	0	0.00747259	1.33822e-18	1	1
Anterior_nares	PF02739	5'-3' exonuclease, N-terminal resolvase-like domain	0	0.0591014	1.69201e-19	1	1
Anterior_nares	PF02738	Molybdopterin-binding domain of aldehyde dehydrogenase	0	0.00135865	7.36023e-18	1	1
Anterior_nares	PF05423	Mycobacterium membrane protein	0	0.000679326	1.47205e-17	1	1
Anterior_nares	PF05425	Copper resistance protein D	0	0.0251351	3.9785e-19	1	1
Anterior_nares	PF05426	Alginate lyase	0	0.00203798	4.90682e-18	1	1
Anterior_nares	PF13237	4Fe-4S dicluster domain	0	0.033287	3.00418e-19	1	1
Anterior_nares	PF04397	LytTr DNA-binding domain	1	0.0910297	10.9854	0.0870725	1
Anterior_nares	PF04391	Protein of unknown function (DUF533)	0	0.000679326	1.47205e-17	1	1
Anterior_nares	PF04390	Lipopolysaccharide-assembly	0	0.00271731	3.68012e-18	1	1
Anterior_nares	PF04393	Protein of unknown function (DUF535)	0	0.000679326	1.47205e-17	1	1
Anterior_nares	PF04392	ABC transporter substrate binding protein	0	0.00475529	2.10292e-18	1	1
Anterior_nares	PF08401	Domain of unknown function (DUF1738)	0	0.00135865	7.36023e-18	1	1
Anterior_nares	PF00636	Ribonuclease III domain	0	0.0224178	4.46075e-19	1	1
Anterior_nares	PF08402	TOBE domain	0	0.158962	6.2908e-20	1	1
Anterior_nares	PF04399	Glutaredoxin 2, C terminal domain	0	0.000679326	1.47205e-17	1	1
Anterior_nares	PF08406	CbbQ/NirQ/NorQ C-terminal	0	0.0156245	6.4002e-19	1	1
Anterior_nares	PF15939	Putative antitoxin of bacterial toxin-antitoxin system	0	0.00135865	7.36023e-18	1	1
Anterior_nares	PF14155	Domain of unknown function (DUF4307)	0	0.0516288	1.9369e-19	1	1
Anterior_nares	PF13667	ThiC-associated domain	0	0.0611394	1.63561e-19	1	1
Anterior_nares	PF15935	RNase LS, bacterial toxin	0	0.000679326	1.47205e-17	1	1
Anterior_nares	PF13662	Toprim domain	0	0.180701	5.53401e-20	1	1
Anterior_nares	PF00892	EamA-like transporter family	0	0.152169	6.57164e-20	1	1
Anterior_nares	PF00893	Small Multidrug Resistance protein	0	0.0149452	6.69112e-19	1	1
Anterior_nares	PF00722	Glycosyl hydrolases family 16	0	0.00407596	2.45341e-18	1	1
Anterior_nares	PF00723	Glycosyl hydrolases family 15	0	0.000679326	1.47205e-17	1	1
Anterior_nares	PF00724	NADH:flavin oxidoreductase / NADH oxidase family	1	0.0951057	10.5146	0.0907904	1
Anterior_nares	PF00725	3-hydroxyacyl-CoA dehydrogenase, C-terminal domain	1	0.0536668	18.6335	0.0522819	1
Anterior_nares	PF00728	Glycosyl hydrolase family 20, catalytic domain	0	0.0842365	1.18713e-19	1	1
Anterior_nares	PF13466	STAS domain	0	0.000679326	1.47205e-17	1	1
Anterior_nares	PF16945	Putative lactococcus lactis phage r1t holin	0	0.0495908	2.0165e-19	1	1
Anterior_nares	PF00899	ThiF family	0	0.099861	1.00139e-19	1	1
Anterior_nares	PF13463	Winged helix DNA-binding domain	0	0.0129072	7.74761e-19	1	1
Anterior_nares	PF13462	Thioredoxin	0	0.0380423	2.62865e-19	1	1
Anterior_nares	PF13460	NAD(P)H-binding	0	0.00135865	7.36023e-18	1	1
Anterior_nares	PF04239	Protein of unknown function (DUF421)	0	0.0135865	7.36023e-19	1	1
Anterior_nares	PF05552	Conserved TM helix	0	0.00339663	2.94409e-18	1	1
Anterior_nares	PF08535	KorB domain	0	0.0461942	2.16477e-19	1	1
Anterior_nares	PF08534	Redoxin	0	0.0319283	3.13201e-19	1	1
Anterior_nares	PF01632	Ribosomal protein L35	0	0.0543461	1.84006e-19	1	1
Anterior_nares	PF08531	Alpha-L-rhamnosidase N-terminal domain	0	0.00339663	2.94409e-18	1	1
Anterior_nares	PF01634	ATP phosphoribosyltransferase	0	0.064536	1.54952e-19	1	1
Anterior_nares	PF01637	ATPase domain predominantly from Archaea	0	0.00475529	2.10292e-18	1	1
Anterior_nares	PF01636	Phosphotransferase enzyme family	0	0.0264937	3.77448e-19	1	1
Anterior_nares	PF01411	tRNA synthetases class II (A)	0	0.00543461	1.84006e-18	1	1
Anterior_nares	PF08242	Methyltransferase domain	0	0.0407596	2.45341e-19	1	1
Anterior_nares	PF08241	Methyltransferase domain	0	0.0896711	1.11519e-19	1	1
Anterior_nares	PF08240	Alcohol dehydrogenase GroES-like domain	0	0.516967	1.93436e-20	1	1
Anterior_nares	PF08711	TFIIS helical bundle-like domain	0	0.00135865	7.36023e-18	1	1
Anterior_nares	PF04898	Glutamate synthase central domain	0	0.0190211	5.25731e-19	1	1
Anterior_nares	PF08245	Mur ligase middle domain	0	0.435448	2.29648e-20	1	1
Anterior_nares	PF08244	Glycosyl hydrolases family 32 C terminal	0	0.0298904	3.34556e-19	1	1
Anterior_nares	PF01418	Helix-turn-helix domain, rpiR family	0	0.149452	6.69112e-20	1	1
Anterior_nares	PF08545	3-Oxoacyl-[acyl-carrier-protein (ACP)] synthase III	0	0.0889918	1.1237e-19	1	1
Anterior_nares	PF05958	tRNA (Uracil-5-)-methyltransferase	2	0.0597807	33.4556	0.0016847	1
Anterior_nares	PF10263	SprT-like family	0	0.0264937	3.77448e-19	1	1
Anterior_nares	PF05227	CHASE3 domain	0	0.000679326	1.47205e-17	1	1
Anterior_nares	PF12821	Threonine/Serine exporter, ThrE	1	0.0937471	10.667	0.0895528	1
Anterior_nares	PF12822	ECF transporter, substrate-specific component	0	0.0781225	1.28004e-19	1	1
Anterior_nares	PF05957	Bacterial protein of unknown function (DUF883)	0	0.00203798	4.90682e-18	1	1
Anterior_nares	PF04338	Protein of unknown function, DUF481	0	0.00135865	7.36023e-18	1	1
Anterior_nares	PF01548	Transposase	0	0.00951057	1.05146e-18	1	1
Anterior_nares	PF00092	von Willebrand factor type A domain	0	0.00475529	2.10292e-18	1	1
Anterior_nares	PF16193	AAA C-terminal domain	0	0.0699706	1.42917e-19	1	1
Anterior_nares	PF00091	Tubulin/FtsZ family, GTPase domain	0	0.109372	9.14314e-20	1	1
Anterior_nares	PF05223	NTF2-like N-terminal transpeptidase domain	0	0.0244558	4.08902e-19	1	1
Anterior_nares	PF01256	Carbohydrate kinase	0	0.0631774	1.58285e-19	1	1
Anterior_nares	PF01255	Putative undecaprenyl diphosphate synthase	0	0.0821985	1.21657e-19	1	1
Anterior_nares	PF01253	Translation initiation factor SUI1	0	0.00135865	7.36023e-18	1	1
Anterior_nares	PF04556	DpnII restriction endonuclease	0	0.000679326	1.47205e-17	1	1
Anterior_nares	PF01251	Ribosomal protein S7e	0	0.00611394	1.63561e-18	1	1
Anterior_nares	PF01250	Ribosomal protein S6	0	0.118882	8.41169e-20	1	1
Anterior_nares	PF00654	Voltage gated chloride channel	0	0.0360043	2.77745e-19	1	1
Anterior_nares	PF03062	MBOAT, membrane-bound O-acyltransferase family	0	0.00679326	1.47205e-18	1	1
Anterior_nares	PF00656	Caspase domain	0	0.00135865	7.36023e-18	1	1
Anterior_nares	PF00657	GDSL-like Lipase/Acylhydrolase	0	0.0176625	5.66172e-19	1	1
Anterior_nares	PF12804	MobA-like NTP transferase domain	0	0.120241	8.31665e-20	1	1
Anterior_nares	PF02108	Flagellar assembly protein FliH	0	0.00203798	4.90682e-18	1	1
Anterior_nares	PF01259	SAICAR synthetase	0	0.0495908	2.0165e-19	1	1
Anterior_nares	PF01258	Prokaryotic dksA/traR C4-type zinc finger	0	0.00543461	1.84006e-18	1	1
Anterior_nares	PF06559	2'-deoxycytidine 5'-triphosphate deaminase (DCD)	0	0.00679326	1.47205e-18	1	1
Anterior_nares	PF00075	RNase H	0	0.0529875	1.88724e-19	1	1
Anterior_nares	PF00076	RNA recognition motif. (a.k.a. RRM, RBD, or RNP domain)	0	0.0101899	9.81364e-19	1	1
Anterior_nares	PF12795	Mechanosensitive ion channel porin domain	0	0.00203798	4.90682e-18	1	1
Anterior_nares	PF12792	CSS motif domain associated with EAL	0	0.00883124	1.13234e-18	1	1
Anterior_nares	PF00071	Ras family	0	0.00815192	1.22671e-18	1	1
Anterior_nares	PF12790	Type VI secretion lipoprotein, VasD, EvfM, TssJ, VC_A0113	0	0.000679326	1.47205e-17	1	1
Anterior_nares	PF04413	3-Deoxy-D-manno-octulosonic-acid transferase (kdotransferase)	0	0.00679326	1.47205e-18	1	1
Anterior_nares	PF00078	Reverse transcriptase (RNA-dependent DNA polymerase)	0	0.00679326	1.47205e-18	1	1
Anterior_nares	PF00079	Serpin (serine protease inhibitor)	0	0.00407596	2.45341e-18	1	1
Anterior_nares	PF11222	Protein of unknown function (DUF3017)	0	0.00747259	1.33822e-18	1	1
Anterior_nares	PF08235	LNS2 (Lipin/Ned1/Smp2)	0	0.000679326	1.47205e-17	1	1
Anterior_nares	PF14306	PUA-like domain	0	0.0230971	4.32955e-19	1	1
Anterior_nares	PF14305	TupA-like ATPgrasp	0	0.000679326	1.47205e-17	1	1
Anterior_nares	PF08666	SAF domain	0	0.00883124	1.13234e-18	1	1
Anterior_nares	PF08669	Glycine cleavage T-protein C-terminal barrel domain	0	0.131789	7.58787e-20	1	1
Anterior_nares	PF01420	Type I restriction modification DNA specificity domain	0	0.0176625	5.66172e-19	1	1
Anterior_nares	PF04775	Acyl-CoA thioester hydrolase/BAAT N-terminal region	0	0.00271731	3.68012e-18	1	1
Anterior_nares	PF13845	Septum formation	0	0.00135865	7.36023e-18	1	1
Anterior_nares	PF13847	Methyltransferase domain	0	0.0129072	7.74761e-19	1	1
Anterior_nares	PF07155	ECF-type riboflavin transporter, S component	0	0.0237764	4.20585e-19	1	1
Anterior_nares	PF00382	Transcription factor TFIIB repeat	0	0.00135865	7.36023e-18	1	1
Anterior_nares	PF06958	S-type Pyocin	0	0.00135865	7.36023e-18	1	1
Anterior_nares	PF00380	Ribosomal protein S9/S16	1	0.066574	15.0209	0.0644465	1
Anterior_nares	PF00381	PTS HPr component phosphorylation site	0	0.097823	1.02225e-19	1	1
Anterior_nares	PF06956	Regulator of RNA terminal phosphate cyclase	0	0.000679326	1.47205e-17	1	1
Anterior_nares	PF02922	Carbohydrate-binding module 48 (Isoamylase N-terminal domain)	0	0.0550254	1.81734e-19	1	1
Anterior_nares	PF06953	Arsenical resistance operon trans-acting repressor ArsD	0	0.0271731	3.68012e-19	1	1
Anterior_nares	PF00389	D-isomer specific 2-hydroxyacid dehydrogenase, catalytic domain	0	0.194967	5.12908e-20	1	1
Anterior_nares	PF13687	Domain of unknown function (DUF4153)	0	0.00135865	7.36023e-18	1	1
Anterior_nares	PF00479	Glucose-6-phosphate dehydrogenase, NAD binding domain	0	0.0380423	2.62865e-19	1	1
Anterior_nares	PF13682	Chemoreceptor zinc-binding domain	0	0.000679326	1.47205e-17	1	1
Anterior_nares	PF00471	Ribosomal protein L33	0	0.035325	2.83086e-19	1	1
Anterior_nares	PF00472	RF-1 domain	0	0.218064	4.58581e-20	1	1
Anterior_nares	PF12412	Protein of unknown function (DUF3667)	0	0.00135865	7.36023e-18	1	1
Anterior_nares	PF00474	Sodium:solute symporter family	0	0.141979	7.04328e-20	1	1
Anterior_nares	PF00475	Imidazoleglycerol-phosphate dehydratase	0	0.0794812	1.25816e-19	1	1
Anterior_nares	PF00476	DNA polymerase family A	0	0.0516288	1.9369e-19	1	1
Anterior_nares	PF12282	Signal transduction histidine kinase	0	0.0584221	1.71168e-19	1	1
Anterior_nares	PF08442	ATP-grasp domain	1	0.0523081	19.1175	0.0509924	1
Anterior_nares	PF01546	Peptidase family M20/M25/M40	3	0.421182	7.1228	0.00890064	1
Anterior_nares	PF04607	Region found in RelA / SpoT proteins	0	0.0570634	1.75244e-19	1	1
Anterior_nares	PF04606	Ogr/Delta-like zinc finger	0	0.00407596	2.45341e-18	1	1
Anterior_nares	PF04602	Mycobacterial cell wall arabinan synthesis protein	0	0.0244558	4.08902e-19	1	1
Anterior_nares	PF07158	Dicarboxylate carrier protein MatC N-terminus	0	0.0237764	4.20585e-19	1	1
Anterior_nares	PF09209	Domain of unknown function (DUF1956)	0	0.000679326	1.47205e-17	1	1
Anterior_nares	PF08239	Bacterial SH3 domain	0	0.029211	3.42336e-19	1	1
Anterior_nares	PF04608	Phosphatidylglycerophosphatase A	0	0.0122279	8.17803e-19	1	1
Anterior_nares	PF12320	Type 5 capsule protein repressor C-terminal domain	0	0.031249	3.2001e-19	1	1
Anterior_nares	PF02515	CoA-transferase family III	0	0.0475529	2.10292e-19	1	1
Anterior_nares	PF14376	Haem-binding domain	0	0.00135865	7.36023e-18	1	1
Anterior_nares	PF02913	FAD linked oxidases, C-terminal domain	0	0.0597807	1.67278e-19	1	1
Anterior_nares	PF11130	F pilus assembly Type-IV secretion system for plasmid transfer	0	0.00203798	4.90682e-18	1	1
Anterior_nares	PF07804	HipA-like C-terminal domain	0	0.00339663	2.94409e-18	1	1
Anterior_nares	PF07553	Host cell surface-exposed lipoprotein	0	0.00815192	1.22671e-18	1	1
Anterior_nares	PF00270	DEAD/DEAH box helicase	0	0.559086	1.78863e-20	1	1
Anterior_nares	PF00271	Helicase conserved C-terminal domain	0	0.809078	1.23598e-20	1	1
Anterior_nares	PF00276	Ribosomal protein L23	0	0.108013	9.25815e-20	1	1
Anterior_nares	PF00274	Fructose-bisphosphate aldolase class-I	0	0.0230971	4.32955e-19	1	1
Anterior_nares	PF00275	EPSP synthase (3-phosphoshikimate 1-carboxyvinyltransferase)	0	0.213988	4.67316e-20	1	1
Anterior_nares	PF06821	Serine hydrolase	0	0.00883124	1.13234e-18	1	1
Anterior_nares	PF00278	Pyridoxal-dependent decarboxylase, C-terminal sheet domain	0	0.0883124	1.13234e-19	1	1
Anterior_nares	PF07559	Flagellar basal body protein FlaE	0	0.00339663	2.94409e-18	1	1
Anterior_nares	PF06824	Protein of unknown function (DUF1237)	0	0.0203798	4.90682e-19	1	1
Anterior_nares	PF06827	Zinc finger found in FPG and IleRS	0	0.0489115	2.04451e-19	1	1
Anterior_nares	PF06826	Predicted Permease Membrane Region	0	0.0475529	2.10292e-19	1	1
Anterior_nares	PF03628	PapG chaperone-binding domain	0	0.000679326	1.47205e-17	1	1
Anterior_nares	PF06605	Prophage endopeptidase tail	0	0.00203798	4.90682e-18	1	1
Anterior_nares	PF00490	Delta-aminolevulinic acid dehydratase	0	0.0577427	1.73182e-19	1	1
Anterior_nares	PF08486	Stage II sporulation protein	0	0.00271731	3.68012e-18	1	1
Anterior_nares	PF12837	4Fe-4S binding domain	0	0.000679326	1.47205e-17	1	1
Anterior_nares	PF12801	4Fe-4S binding domain	0	0.00543461	1.84006e-18	1	1
Anterior_nares	PF01580	FtsK/SpoIIIE family	0	0.0611394	1.63561e-19	1	1
Anterior_nares	PF10370	Domain of unknown function (DUF2437)	0	0.103258	9.68452e-20	1	1
Anterior_nares	PF11239	Protein of unknown function (DUF3040)	0	0.035325	2.83086e-19	1	1
Anterior_nares	PF03079	ARD/ARD' family	0	0.00135865	7.36023e-18	1	1
Anterior_nares	PF10371	Domain of unknown function	0	0.00339663	2.94409e-18	1	1
Anterior_nares	PF03070	TENA/THI-4/PQQC family	1	0.099861	10.0139	0.095109	1
Anterior_nares	PF06737	Transglycosylase-like domain	0	0.0298904	3.34556e-19	1	1
Anterior_nares	PF06736	Protein of unknown function (DUF1211)	0	0.000679326	1.47205e-17	1	1
Anterior_nares	PF08331	Domain of unknown function (DUF1730)	0	0.00475529	2.10292e-18	1	1
Anterior_nares	PF06733	DEAD_2	0	0.00339663	2.94409e-18	1	1
Anterior_nares	PF06738	Putative threonine/serine exporter	1	0.118203	8.46004	0.111577	1
Anterior_nares	PF14524	Wzt C-terminal domain	0	0.000679326	1.47205e-17	1	1
Anterior_nares	PF16011	Carbohydrate-binding family 9	0	0.00135865	7.36023e-18	1	1
Anterior_nares	PF08428	Rib/alpha-like repeat	0	0.00815192	1.22671e-18	1	1
Anterior_nares	PF03382	Mycoplasma protein of unknown function, DUF285	0	0.00135865	7.36023e-18	1	1
Anterior_nares	PF12250	Arabinofuranosyltransferase N terminal	0	0.0156245	6.4002e-19	1	1
Anterior_nares	PF12254	DNA polymerase alpha subunit p180 N terminal	0	0.00271731	3.68012e-18	1	1
Anterior_nares	PF02253	Phospholipase A1	0	0.00339663	2.94409e-18	1	1
Anterior_nares	PF02254	TrkA-N domain	1	0.0985023	10.152	0.0938772	1
Anterior_nares	PF06044	Dam-replacing family	0	0.00203798	4.90682e-18	1	1
Anterior_nares	PF03672	Uncharacterised protein family (UPF0154)	0	0.0190211	5.25731e-19	1	1
Anterior_nares	PF09180	Prolyl-tRNA synthetase, C-terminal	0	0.00951057	1.05146e-18	1	1
Anterior_nares	PF03819	MazG nucleotide pyrophosphohydrolase domain	0	0.0740466	1.3505e-19	1	1
Anterior_nares	PF07681	DoxX	0	0.0991817	1.00825e-19	1	1
Anterior_nares	PF03810	Importin-beta N-terminal domain	0	0.0122279	8.17803e-19	1	1
Anterior_nares	PF03816	Cell envelope-related transcriptional attenuator domain	0	0.182739	5.47229e-20	1	1
Anterior_nares	PF03814	Potassium-transporting ATPase A subunit	0	0.068612	1.45747e-19	1	1
Anterior_nares	PF05638	Type VI secretion system effector, Hcp	0	0.00611394	1.63561e-18	1	1
Anterior_nares	PF02656	Domain of unknown function (DUF202)	0	0.00611394	1.63561e-18	1	1
Anterior_nares	PF02657	Fe-S metabolism associated domain	0	0.00135865	7.36023e-18	1	1
Anterior_nares	PF02654	Cobalamin-5-phosphate synthase	0	0.0502702	1.98925e-19	1	1
Anterior_nares	PF04851	Type III restriction enzyme, res subunit	0	0.314528	3.17937e-20	1	1
Anterior_nares	PF02652	L-lactate permease	0	0.0387216	2.58254e-19	1	1
Anterior_nares	PF02653	Branched-chain amino acid transport system / permease component	1	0.119561	8.3639	0.112785	1
Anterior_nares	PF02650	WhiA C-terminal HTH domain	0	0.0896711	1.11519e-19	1	1
Anterior_nares	PF03498	Cytolethal distending toxin A/C domain	0	0.000679326	1.47205e-17	1	1
Anterior_nares	PF03496	ADP-ribosyltransferase exoenzyme	0	0.00135865	7.36023e-18	1	1
Anterior_nares	PF02659	Putative manganese efflux pump	0	0.00339663	2.94409e-18	1	1
Anterior_nares	PF02388	FemAB family	0	0.0652153	1.53338e-19	1	1
Anterior_nares	PF03253	Urea transporter	0	0.0163038	6.13353e-19	1	1
Anterior_nares	PF03255	Acetyl co-enzyme A carboxylase carboxyltransferase alpha subunit	0	0.0326077	3.06676e-19	1	1
Anterior_nares	PF03709	Orn/Lys/Arg decarboxylase, N-terminal domain	0	0.000679326	1.47205e-17	1	1
Anterior_nares	PF02381	MraZ protein, putative antitoxin-like	0	0.103258	9.68452e-20	1	1
Anterior_nares	PF02382	RTX N-terminal domain	0	0.000679326	1.47205e-17	1	1
Anterior_nares	PF02384	N-6 DNA Methylase	0	0.0876331	1.14112e-19	1	1
Anterior_nares	PF03702	Anhydro-N-acetylmuramic acid kinase	0	0.00339663	2.94409e-18	1	1
Anterior_nares	PF02386	Cation transport protein	1	0.0889918	11.237	0.0852079	1
Anterior_nares	PF02387	IncFII RepA protein family	0	0.00271731	3.68012e-18	1	1
Anterior_nares	PF03925	SeqA protein C-terminal domain	0	0.00271731	3.68012e-18	1	1
Anterior_nares	PF03923	Uncharacterized lipoprotein	0	0.00135865	7.36023e-18	1	1
Anterior_nares	PF03922	OmpW family	0	0.000679326	1.47205e-17	1	1
Anterior_nares	PF10796	Sigma-S stabilisation anti-adaptor protein	0	0.00135865	7.36023e-18	1	1
Anterior_nares	PF10797	Protein of unknown function	0	0.00203798	4.90682e-18	1	1
Anterior_nares	PF10798	Biofilm development protein YmgB/AriR	0	0.00407596	2.45341e-18	1	1
Anterior_nares	PF01306	LacY proton/sugar symporter	0	0.00747259	1.33822e-18	1	1
Anterior_nares	PF02777	Iron/manganese superoxide dismutases, C-terminal domain	0	0.0461942	2.16477e-19	1	1
Anterior_nares	PF03929	PepSY-associated TM region	0	0.0441562	2.26469e-19	1	1
Anterior_nares	PF14899	Domain of unknown function (DUF4492)	0	0.000679326	1.47205e-17	1	1
Anterior_nares	PF14898	Domain of unknown function (DUF4491)	0	0.000679326	1.47205e-17	1	1
Anterior_nares	PF13443	Cro/C1-type HTH DNA-binding domain	0	0.0271731	3.68012e-19	1	1
Anterior_nares	PF08533	Beta-galactosidase C-terminal domain	0	0.00135865	7.36023e-18	1	1
Anterior_nares	PF05708	Permuted papain-like amidase enzyme, YaeF/YiiX, C92 family	0	0.000679326	1.47205e-17	1	1
Anterior_nares	PF02036	SCP-2 sterol transfer family	0	0.00271731	3.68012e-18	1	1
Anterior_nares	PF16418	CCR4-NOT transcription complex subunit 1 HEAT repeat	0	0.00135865	7.36023e-18	1	1
Anterior_nares	PF02772	S-adenosylmethionine synthetase, central domain	0	0.159642	6.26403e-20	1	1
Anterior_nares	PF01817	Chorismate mutase type II	0	0.033287	3.00418e-19	1	1
Anterior_nares	PF13204	Protein of unknown function (DUF4038)	0	0.000679326	1.47205e-17	1	1
Anterior_nares	PF02810	SEC-C motif	0	0.00747259	1.33822e-18	1	1
Anterior_nares	PF02811	PHP domain	0	0.0726879	1.37574e-19	1	1
Anterior_nares	PF02812	Glu/Leu/Phe/Val dehydrogenase, dimerisation domain	1	0.167794	5.9597	0.15463	1
Anterior_nares	PF02814	UreE urease accessory protein, N-terminal domain	0	0.0108692	9.20029e-19	1	1
Anterior_nares	PF02817	e3 binding domain	0	0.130431	7.66691e-20	1	1
Anterior_nares	PF12072	Domain of unknown function (DUF3552)	0	0.0923884	1.08239e-19	1	1
Anterior_nares	PF06114	Domain of unknown function (DUF955)	0	0.0482322	2.0733e-19	1	1
Anterior_nares	PF05091	Eukaryotic translation initiation factor 3 subunit 7 (eIF-3)	0	0.000679326	1.47205e-17	1	1
Anterior_nares	PF07819	PGAP1-like protein	0	0.000679326	1.47205e-17	1	1
Anterior_nares	PF09721	Transmembrane exosortase (Exosortase_EpsH)	0	0.000679326	1.47205e-17	1	1
Anterior_nares	PF01813	ATP synthase subunit D	0	0.0122279	8.17803e-19	1	1
Anterior_nares	PF02201	SWIB/MDM2 domain	0	0.000679326	1.47205e-17	1	1
Anterior_nares	PF05096	Glutamine cyclotransferase	0	0.0190211	5.25731e-19	1	1
Anterior_nares	PF05099	Tellurite resistance protein TerB	0	0.00407596	2.45341e-18	1	1
Anterior_nares	PF10086	Putative membrane peptidase family (DUF2324)	0	0.00135865	7.36023e-18	1	1
Anterior_nares	PF10081	Alpha/beta-hydrolase family	0	0.0577427	1.73182e-19	1	1
Anterior_nares	PF01138	3' exoribonuclease family, domain 1	0	0.133827	7.47232e-20	1	1
Anterior_nares	PF01139	tRNA-splicing ligase RtcB	0	0.0115485	8.6591e-19	1	1
Anterior_nares	PF05147	Lanthionine synthetase C-like protein	0	0.00611394	1.63561e-18	1	1
Anterior_nares	PF05145	Putative ammonia monooxygenase	0	0.0203798	4.90682e-19	1	1
Anterior_nares	PF10646	Sporulation and spore germination	0	0.0964644	1.03665e-19	1	1
Anterior_nares	PF10647	Lipoprotein LpqB beta-propeller domain	0	0.0407596	2.45341e-19	1	1
Anterior_nares	PF01131	DNA topoisomerase	0	0.033287	3.00418e-19	1	1
Anterior_nares	PF01136	Peptidase family U32	0	0.0455149	2.19708e-19	1	1
Anterior_nares	PF01134	Glucose inhibited division protein A	0	0.0591014	1.69201e-19	1	1
Anterior_nares	PF01135	Protein-L-isoaspartate(D-aspartate) O-methyltransferase (PCMT)	0	0.00271731	3.68012e-18	1	1
Anterior_nares	PF12102	Domain of unknown function (DUF3578)	0	0.000679326	1.47205e-17	1	1
Anterior_nares	PF02729	Aspartate/ornithine carbamoyltransferase, carbamoyl-P binding domain	0	0.224857	4.44727e-20	1	1
Anterior_nares	PF05389	Negative regulator of genetic competence (MecA)	0	0.0163038	6.13353e-19	1	1
Anterior_nares	PF02720	Domain of unknown function (DUF222)	0	0.0414389	2.41319e-19	1	1
Anterior_nares	PF05899	Protein of unknown function (DUF861)	0	0.000679326	1.47205e-17	1	1
Anterior_nares	PF04380	Membrane fusogenic activity	0	0.00203798	4.90682e-18	1	1
Anterior_nares	PF04381	Putative exonuclease, RdgC	0	0.00271731	3.68012e-18	1	1
Anterior_nares	PF04386	Stringent starvation protein B	0	0.00271731	3.68012e-18	1	1
Anterior_nares	PF05893	Acyl-CoA reductase (LuxC)	0	0.000679326	1.47205e-17	1	1
Anterior_nares	PF04389	Peptidase family M28	0	0.00339663	2.94409e-18	1	1
Anterior_nares	PF05896	Na(+)-translocating NADH-quinone reductase subunit A (NQRA)	0	0.00543461	1.84006e-18	1	1
Anterior_nares	PF01396	Topoisomerase DNA binding C4 zinc finger	0	0.0224178	4.46075e-19	1	1
Anterior_nares	PF09383	NIL domain	0	0.127713	7.83003e-20	1	1
Anterior_nares	PF09382	RQC domain	0	0.0285317	3.50487e-19	1	1
Anterior_nares	PF01391	Collagen triple helix repeat (20 copies)	0	0.00135865	7.36023e-18	1	1
Anterior_nares	PF13673	Acetyltransferase (GNAT) domain	0	0.0360043	2.77745e-19	1	1
Anterior_nares	PF13676	TIR domain	0	0.00135865	7.36023e-18	1	1
Anterior_nares	PF13677	Membrane MotB of proton-channel complex MotA/MotB	0	0.00271731	3.68012e-18	1	1
Anterior_nares	PF01399	PCI domain	0	0.000679326	1.47205e-17	1	1
Anterior_nares	PF01627	Hpt domain	0	0.00611394	1.63561e-18	1	1
Anterior_nares	PF01624	MutS domain I	0	0.0271731	3.68012e-19	1	1
Anterior_nares	PF01625	Peptide methionine sulfoxide reductase	0	0.0679326	1.47205e-19	1	1
Anterior_nares	PF13478	XdhC Rossmann domain	0	0.00203798	4.90682e-18	1	1
Anterior_nares	PF00717	Peptidase S24-like	0	0.16168	6.18507e-20	1	1
Anterior_nares	PF13477	Glycosyl transferase 4-like	0	0.00271731	3.68012e-18	1	1
Anterior_nares	PF00710	Asparaginase, N-terminal	0	0.0652153	1.53338e-19	1	1
Anterior_nares	PF16952	Glutamine synthetase N-terminal domain	0	0.00339663	2.94409e-18	1	1
Anterior_nares	PF13473	Cupredoxin-like domain	0	0.00747259	1.33822e-18	1	1
Anterior_nares	PF08529	NusA N-terminal domain	0	0.0855951	1.16829e-19	1	1
Anterior_nares	PF05569	BlaR1 peptidase M56	0	0.00543461	1.84006e-18	1	1
Anterior_nares	PF08521	Two-component sensor kinase N-terminal	0	0.00339663	2.94409e-18	1	1
Anterior_nares	PF08525	Opacity-associated protein A N-terminal motif	0	0.00203798	4.90682e-18	1	1
Anterior_nares	PF00493	MCM2/3/5 family	0	0.00475529	2.10292e-18	1	1
Anterior_nares	PF08707	Primase C terminal 2 (PriCT-2)	0	0.00271731	3.68012e-18	1	1
Anterior_nares	PF01408	Oxidoreductase family, NAD-binding Rossmann fold	0	0.0550254	1.81734e-19	1	1
Anterior_nares	PF01409	tRNA synthetases class II core domain (F)	0	0.136545	7.32361e-20	1	1
Anterior_nares	PF04166	Pyridoxal phosphate biosynthetic protein PdxA	0	0.0210591	4.74854e-19	1	1
Anterior_nares	PF04167	Protein of unknown function (DUF402)	0	0.00203798	4.90682e-18	1	1
Anterior_nares	PF01402	Ribbon-helix-helix protein, copG family	0	0.00883124	1.13234e-18	1	1
Anterior_nares	PF02866	lactate/malate dehydrogenase, alpha/beta C-terminal domain	0	0.175266	5.70561e-20	1	1
Anterior_nares	PF12811	Bax inhibitor 1 like	0	0.0495908	2.0165e-19	1	1
Anterior_nares	PF12812	PDZ-like domain	0	0.000679326	1.47205e-17	1	1
Anterior_nares	PF09656	Putative transmembrane protein (PGPGW)	0	0.000679326	1.47205e-17	1	1
Anterior_nares	PF11350	Protein of unknown function (DUF3152)	0	0.000679326	1.47205e-17	1	1
Anterior_nares	PF00669	Bacterial flagellin N-terminal helical region	0	0.00747259	1.33822e-18	1	1
Anterior_nares	PF00668	Condensation domain	0	0.0543461	1.84006e-19	1	1
Anterior_nares	PF04542	Sigma-70 region 2	1	0.3023	3.30797	0.261273	1
Anterior_nares	PF08415	None	0	0.0434769	2.30007e-19	1	1
Anterior_nares	PF04545	Sigma-70, region 4	0	0.129751	7.70705e-20	1	1
Anterior_nares	PF01242	6-pyruvoyl tetrahydropterin synthase	0	0.0156245	6.4002e-19	1	1
Anterior_nares	PF08411	Exonuclease C-terminal	0	0.00135865	7.36023e-18	1	1
Anterior_nares	PF07943	Penicillin-binding protein 5, C-terminal domain	0	0.00747259	1.33822e-18	1	1
Anterior_nares	PF00662	NADH-Ubiquinone oxidoreductase (complex I), chain 5 N-terminus	0	0.0536668	1.86335e-19	1	1
Anterior_nares	PF00665	Integrase core domain	0	0.261541	3.8235e-20	1	1
Anterior_nares	PF00664	ABC transporter transmembrane region	0	0.485039	2.06169e-20	1	1
Anterior_nares	PF00667	FAD binding domain	0	0.0115485	8.6591e-19	1	1
Anterior_nares	PF00041	Fibronectin type III domain	0	0.00135865	7.36023e-18	1	1
Anterior_nares	PF00043	Glutathione S-transferase, C-terminal domain	0	0.00883124	1.13234e-18	1	1
Anterior_nares	PF04352	ProQ/FINO family	0	0.00271731	3.68012e-18	1	1
Anterior_nares	PF00044	Glyceraldehyde 3-phosphate dehydrogenase, NAD binding domain	1	0.152169	6.57164	0.141293	1
Anterior_nares	PF06961	Protein of unknown function (DUF1294)	0	0.000679326	1.47205e-17	1	1
Anterior_nares	PF07017	Antimicrobial peptide resistance and lipid A acylation protein PagP	0	0.00203798	4.90682e-18	1	1
Anterior_nares	PF04355	SmpA / OmlA family	0	0.00747259	1.33822e-18	1	1
Anterior_nares	PF07012	Curlin associated repeat	0	0.000679326	1.47205e-17	1	1
Anterior_nares	PF04354	ZipA, C-terminal FtsZ-binding domain	0	0.00271731	3.68012e-18	1	1
Anterior_nares	PF14310	Fibronectin type III-like domain	0	0.0108692	9.20029e-19	1	1
Anterior_nares	PF14317	YcxB-like protein	0	0.00135865	7.36023e-18	1	1
Anterior_nares	PF04760	Translation initiation factor IF-2, N-terminal region	0	0.110051	9.08671e-20	1	1
Anterior_nares	PF14319	Transposase zinc-binding domain	0	0.000679326	1.47205e-17	1	1
Anterior_nares	PF01184	GPR1/FUN34/yaaH family	0	0.000679326	1.47205e-17	1	1
Anterior_nares	PF08673	Phosphoserine phosphatase RsbU, N-terminal domain	0	0.0129072	7.74761e-19	1	1
Anterior_nares	PF06965	Na+/H+ antiporter 1	0	0.0584221	1.71168e-19	1	1
Anterior_nares	PF00445	Ribonuclease T2 family	0	0.000679326	1.47205e-17	1	1
Anterior_nares	PF00444	Ribosomal protein L36	0	0.0509495	1.96273e-19	1	1
Anterior_nares	PF00447	HSF-type DNA-binding	0	0.00135865	7.36023e-18	1	1
Anterior_nares	PF00441	Acyl-CoA dehydrogenase, C-terminal domain	0	0.0930677	1.07449e-19	1	1
Anterior_nares	PF00440	Bacterial regulatory proteins, tetR family	0	0.370233	2.701e-20	1	1
Anterior_nares	PF00443	Ubiquitin carboxyl-terminal hydrolase	0	0.00135865	7.36023e-18	1	1
Anterior_nares	PF07494	Two component regulator propeller	0	0.0264937	3.77448e-19	1	1
Anterior_nares	PF06942	GlpM protein	0	0.00135865	7.36023e-18	1	1
Anterior_nares	PF07499	RuvA, C-terminal domain	0	0.07065	1.41543e-19	1	1
Anterior_nares	PF07498	Rho termination factor, N-terminal domain	0	0.10054	9.94626e-20	1	1
Anterior_nares	PF00449	Urease alpha-subunit, N-terminal domain	0	0.0387216	2.58254e-19	1	1
Anterior_nares	PF00448	SRP54-type protein, GTPase domain	0	0.179342	5.57593e-20	1	1
Anterior_nares	PF08918	PhoQ Sensor	0	0.00203798	4.90682e-18	1	1
Anterior_nares	PF07703	Alpha-2-macroglobulin family N-terminal region	0	0.00271731	3.68012e-18	1	1
Anterior_nares	PF07702	UTRA domain	1	0.0760846	13.1433	0.0733108	1
Anterior_nares	PF13696	Zinc knuckle	0	0.00271731	3.68012e-18	1	1
Anterior_nares	PF00855	PWWP domain	0	0.00135865	7.36023e-18	1	1
Anterior_nares	PF03547	Membrane transport protein	0	0.0230971	4.32955e-19	1	1
Anterior_nares	PF06969	HemN C-terminal domain	0	0.0271731	3.68012e-19	1	1
Anterior_nares	PF08085	Entericidin EcnA/B family	0	0.000679326	1.47205e-17	1	1
Anterior_nares	PF06962	Putative rRNA methylase	0	0.000679326	1.47205e-17	1	1
Anterior_nares	PF09938	Uncharacterized protein conserved in bacteria (DUF2170)	0	0.00135865	7.36023e-18	1	1
Anterior_nares	PF13280	WYL domain	0	0.0455149	2.19708e-19	1	1
Anterior_nares	PF04610	TrbL/VirB6 plasmid conjugal transfer protein	0	0.000679326	1.47205e-17	1	1
Anterior_nares	PF04612	Type II secretion system (T2SS), protein M	0	0.000679326	1.47205e-17	1	1
Anterior_nares	PF04613	UDP-3-O-[3-hydroxymyristoyl] glucosamine N-acyltransferase, LpxD	0	0.00543461	1.84006e-18	1	1
Anterior_nares	PF07126	Cell-division protein ZapC	0	0.000679326	1.47205e-17	1	1
Anterior_nares	PF14731	Staphopain proregion	0	0.0210591	4.74854e-19	1	1
Anterior_nares	PF06834	TraU protein	0	0.000679326	1.47205e-17	1	1
Anterior_nares	PF06835	Lipopolysaccharide-assembly, LptC-related	0	0.00135865	7.36023e-18	1	1
Anterior_nares	PF00013	KH domain	0	0.148093	6.75251e-20	1	1
Anterior_nares	PF15723	Motility quorum-sensing regulator, toxin of MqsA	0	0.000679326	1.47205e-17	1	1
Anterior_nares	PF11127	Protein of unknown function (DUF2892)	0	0.00815192	1.22671e-18	1	1
Anterior_nares	PF06838	Methionine gamma-lyase	0	0.0149452	6.69112e-19	1	1
Anterior_nares	PF07831	Pyrimidine nucleoside phosphorylase C-terminal domain	0	0.128393	7.7886e-20	1	1
Anterior_nares	PF00547	Urease, gamma subunit	0	0.0190211	5.25731e-19	1	1
Anterior_nares	PF00289	Biotin carboxylase, N-terminal domain	0	0.152169	6.57164e-20	1	1
Anterior_nares	PF06541	Putative ABC-transporter type IV	0	0.000679326	1.47205e-17	1	1
Anterior_nares	PF00285	Citrate synthase, C-terminal domain	0	0.143338	6.97652e-20	1	1
Anterior_nares	PF00282	Pyridoxal-dependent decarboxylase conserved domain	0	0.0169832	5.88819e-19	1	1
Anterior_nares	PF00281	Ribosomal protein L5	0	0.115485	8.6591e-20	1	1
Anterior_nares	PF13974	YebO-like protein	0	0.000679326	1.47205e-17	1	1
Anterior_nares	PF10551	MULE transposase domain	0	0.000679326	1.47205e-17	1	1
Anterior_nares	PF00015	Methyl-accepting chemotaxis protein (MCP) signalling domain	0	0.0516288	1.9369e-19	1	1
Anterior_nares	PF06612	Protein of unknown function (DUF1146)	0	0.0163038	6.13353e-19	1	1
Anterior_nares	PF06610	L-alanine exporter	0	0.000679326	1.47205e-17	1	1
Anterior_nares	PF06611	Protein of unknown function (DUF1145)	0	0.00135865	7.36023e-18	1	1
Anterior_nares	PF00463	Isocitrate lyase family	0	0.0149452	6.69112e-19	1	1
Anterior_nares	PF03065	Glycosyl hydrolase family 57	0	0.000679326	1.47205e-17	1	1
Anterior_nares	PF07233	Protein of unknown function (DUF1425)	0	0.000679326	1.47205e-17	1	1
Anterior_nares	PF03063	Prismane/CO dehydrogenase family	0	0.00883124	1.13234e-18	1	1
Anterior_nares	PF03061	Thioesterase superfamily	0	0.0726879	1.37574e-19	1	1
Anterior_nares	PF13579	Glycosyl transferase 4-like domain	1	0.315207	3.17251	0.270776	1
Anterior_nares	PF07238	PilZ domain	0	0.00135865	7.36023e-18	1	1
Anterior_nares	PF00392	Bacterial regulatory proteins, gntR family	1	0.435448	2.29648	0.35369	1
Anterior_nares	PF05299	M61 glycyl aminopeptidase	0	0.00203798	4.90682e-18	1	1
Anterior_nares	PF10766	Multidrug efflux pump-associated protein AcrZ	0	0.00271731	3.68012e-18	1	1
Anterior_nares	PF00466	Ribosomal protein L10	0	0.0767639	1.3027e-19	1	1
Anterior_nares	PF14538	Raptor N-terminal CASPase like domain	0	0.00271731	3.68012e-18	1	1
Anterior_nares	PF06723	MreB/Mbl protein	0	0.00271731	3.68012e-18	1	1
Anterior_nares	PF16228	Domain of unknown function (DUF4887)	0	0.000679326	1.47205e-17	1	1
Anterior_nares	PF06725	3D domain	0	0.00203798	4.90682e-18	1	1
Anterior_nares	PF16220	Domain of unknown function (DUF4880)	0	0.00135865	7.36023e-18	1	1
Anterior_nares	PF14533	Ubiquitin-specific protease C-terminal	0	0.00135865	7.36023e-18	1	1
Anterior_nares	PF14535	AMP-binding enzyme C-terminal domain	0	0.00271731	3.68012e-18	1	1
Anterior_nares	PF16552	D-ornithine 4,5-aminomutase alpha-subunit	0	0.0346456	2.88637e-19	1	1
Anterior_nares	PF01121	Dephospho-CoA kinase	0	0.0740466	1.3505e-19	1	1
Anterior_nares	PF11907	Domain of unknown function (DUF3427)	0	0.0142659	7.00974e-19	1	1
Anterior_nares	PF09317	Domain of unknown function (DUF1974)	0	0.00135865	7.36023e-18	1	1
Anterior_nares	PF03390	2-hydroxycarboxylate transporter family	0	0.000679326	1.47205e-17	1	1
Anterior_nares	PF12249	Arabinofuranosyltransferase A C terminal	0	0.0156245	6.4002e-19	1	1
Anterior_nares	PF06054	Competence protein CoiA-like family	0	0.000679326	1.47205e-17	1	1
Anterior_nares	PF06794	Uncharacterised protein family (UPF0270)	0	0.00135865	7.36023e-18	1	1
Anterior_nares	PF03663	Glycosyl hydrolase family 76	0	0.0190211	5.25731e-19	1	1
Anterior_nares	PF12486	Type VI secretion system, EvfB, or VasL	0	0.00135865	7.36023e-18	1	1
Anterior_nares	PF03668	P-loop ATPase protein family	0	0.0788019	1.26901e-19	1	1
Anterior_nares	PF16316	Domain of unknown function (DUF4956)	0	0.00135865	7.36023e-18	1	1
Anterior_nares	PF16313	Met-zincin	0	0.000679326	1.47205e-17	1	1
Anterior_nares	PF14622	Ribonuclease-III-like	0	0.0502702	1.98925e-19	1	1
Anterior_nares	PF16078	2-oxoglutarate dehydrogenase N-terminus	0	0.0271731	3.68012e-19	1	1
Anterior_nares	PF10954	Protein of unknown function (DUF2755)	0	0.00135865	7.36023e-18	1	1
Anterior_nares	PF03808	Glycosyl transferase WecB/TagA/CpsF family	0	0.0298904	3.34556e-19	1	1
Anterior_nares	PF10412	Type IV secretion-system coupling protein DNA-binding domain	0	0.00271731	3.68012e-18	1	1
Anterior_nares	PF10411	Disulfide bond isomerase protein N-terminus	0	0.00203798	4.90682e-18	1	1
Anterior_nares	PF10410	DnaB-helicase binding domain of primase	0	0.037363	2.67645e-19	1	1
Anterior_nares	PF10417	C-terminal domain of 1-Cys peroxiredoxin	0	0.00475529	2.10292e-18	1	1
Anterior_nares	PF10415	Fumarase C C-terminus	0	0.159642	6.26403e-20	1	1
Anterior_nares	PF10414	Sirohaem synthase dimerisation region	0	0.00339663	2.94409e-18	1	1
Anterior_nares	PF03802	Apo-citrate lyase phosphoribosyl-dephospho-CoA transferase	0	0.000679326	1.47205e-17	1	1
Anterior_nares	PF10418	Iron-sulfur cluster binding domain of dihydroorotate dehydrogenase B	0	0.0461942	2.16477e-19	1	1
Anterior_nares	PF01963	TraB family	0	0.00271731	3.68012e-18	1	1
Anterior_nares	PF03806	AbgT putative transporter family	0	0.0679326	1.47205e-19	1	1
Anterior_nares	PF03807	NADP oxidoreductase coenzyme F420-dependent	0	0.0767639	1.3027e-19	1	1
Anterior_nares	PF16177	Acetyl-coenzyme A synthetase N-terminus	0	0.00271731	3.68012e-18	1	1
Anterior_nares	PF15980	Putative Competence protein ComGF	0	0.00543461	1.84006e-18	1	1
Anterior_nares	PF01964	Radical SAM ThiC family	0	0.0672533	1.48692e-19	1	1
Anterior_nares	PF02622	Uncharacterized ACR, COG1678	0	0.00203798	4.90682e-18	1	1
Anterior_nares	PF02620	Uncharacterized ACR, COG1399	0	0.0115485	8.6591e-19	1	1
Anterior_nares	PF15461	Beta-carotene 15,15'-dioxygenase	0	0.00135865	7.36023e-18	1	1
Anterior_nares	PF02626	Carboxyltransferase domain, subdomain A and B	0	0.0285317	3.50487e-19	1	1
Anterior_nares	PF02625	XdhC and CoxI family	0	0.00203798	4.90682e-18	1	1
Anterior_nares	PF02624	YcaO cyclodehydratase, ATP-ad Mg2+-binding	0	0.00339663	2.94409e-18	1	1
Anterior_nares	PF03484	tRNA synthetase B5 domain	0	0.0563841	1.77355e-19	1	1
Anterior_nares	PF05103	DivIVA protein	0	0.0394009	2.53801e-19	1	1
Anterior_nares	PF02629	CoA binding domain	1	0.0557048	17.9518	0.054213	1
Anterior_nares	PF02628	Cytochrome oxidase assembly protein	0	0.0652153	1.53338e-19	1	1
Anterior_nares	PF03480	Bacterial extracellular solute-binding protein, family 7	0	0.00339663	2.94409e-18	1	1
Anterior_nares	PF03481	Putative GTP-binding controlling metal-binding	0	0.0298904	3.34556e-19	1	1
Anterior_nares	PF03483	B3/4 domain	0	0.062498	1.60005e-19	1	1
Anterior_nares	PF01969	Protein of unknown function DUF111	0	0.0210591	4.74854e-19	1	1
Anterior_nares	PF10557	Cullin protein neddylation domain	0	0.000679326	1.47205e-17	1	1
Anterior_nares	PF03719	Ribosomal protein S5, C-terminal domain	0	0.0917091	1.0904e-19	1	1
Anterior_nares	PF03485	Arginyl tRNA synthetase N terminal domain	0	0.126355	7.91423e-20	1	1
Anterior_nares	PF03714	Bacterial pullanase-associated domain	0	0.0264937	3.77448e-19	1	1
Anterior_nares	PF03245	Bacteriophage Rz lysis protein	0	0.00135865	7.36023e-18	1	1
Anterior_nares	PF03710	Glutamate-ammonia ligase adenylyltransferase	0	0.0264937	3.77448e-19	1	1
Anterior_nares	PF03711	Orn/Lys/Arg decarboxylase, C-terminal domain	0	0.0244558	4.08902e-19	1	1
Anterior_nares	PF04102	SlyX	0	0.00271731	3.68012e-18	1	1
Anterior_nares	PF03713	Domain of unknown function (DUF305)	0	0.00883124	1.13234e-18	1	1
Anterior_nares	PF03934	Type II secretion system (T2SS), protein K	0	0.000679326	1.47205e-17	1	1
Anterior_nares	PF07501	G5 domain	0	0.0577427	1.73182e-19	1	1
Anterior_nares	PF03937	Flavinator of succinate dehydrogenase	0	0.00271731	3.68012e-18	1	1
Anterior_nares	PF03932	CutC family	0	0.0156245	6.4002e-19	1	1
Anterior_nares	PF03938	Outer membrane protein (OmpH-like)	0	0.00475529	2.10292e-18	1	1
Anterior_nares	PF05857	TraX protein	0	0.0135865	7.36023e-19	1	1
Anterior_nares	PF03328	HpcH/HpaI aldolase/citrate lyase family	0	0.0169832	5.88819e-19	1	1
Anterior_nares	PF05717	IS66 Orf2 like protein	0	0.000679326	1.47205e-17	1	1
Anterior_nares	PF01694	Rhomboid family	0	0.035325	2.83086e-19	1	1
Anterior_nares	PF01207	Dihydrouridine synthase (Dus)	0	0.112768	8.86775e-20	1	1
Anterior_nares	PF01725	Ham1 family	0	0.0529875	1.88724e-19	1	1
Anterior_nares	PF02233	NAD(P) transhydrogenase beta subunit	0	0.00815192	1.22671e-18	1	1
Anterior_nares	PF06039	Malate:quinone oxidoreductase (Mqo)	0	0.0971437	1.0294e-19	1	1
Anterior_nares	PF08841	Diol dehydratase reactivase ATPase-like domain	0	0.00135865	7.36023e-18	1	1
Anterior_nares	PF08840	BAAT / Acyl-CoA thioester hydrolase C terminal	0	0.0101899	9.81364e-19	1	1
Anterior_nares	PF02283	Cobinamide kinase / cobinamide phosphate guanyltransferase	0	0.00611394	1.63561e-18	1	1
Anterior_nares	PF02829	3H domain	0	0.00951057	1.05146e-18	1	1
Anterior_nares	PF02287	Dehydratase small subunit	0	0.000679326	1.47205e-17	1	1
Anterior_nares	PF02286	Dehydratase large subunit	0	0.000679326	1.47205e-17	1	1
Anterior_nares	PF02537	CrcB-like protein, Camphor Resistance (CrcB)	0	0.031249	3.2001e-19	1	1
Anterior_nares	PF02288	Dehydratase medium subunit	0	0.000679326	1.47205e-17	1	1
Anterior_nares	PF02535	ZIP Zinc transporter	0	0.0258144	3.87381e-19	1	1
Anterior_nares	PF02826	D-isomer specific 2-hydroxyacid dehydrogenase, NAD binding domain	0	0.22214	4.50167e-20	1	1
Anterior_nares	PF02821	Staphylokinase/Streptokinase family	0	0.00135865	7.36023e-18	1	1
Anterior_nares	PF02823	ATP synthase, Delta/Epsilon chain, beta-sandwich domain	0	0.0604601	1.65398e-19	1	1
Anterior_nares	PF09731	Mitochondrial inner membrane protein	0	0.00475529	2.10292e-18	1	1
Anterior_nares	PF01699	Sodium/calcium exchanger protein	0	0.00475529	2.10292e-18	1	1
Anterior_nares	PF00917	MATH domain	0	0.00135865	7.36023e-18	1	1
Anterior_nares	PF13505	Outer membrane protein beta-barrel domain	0	0.0115485	8.6591e-19	1	1
Anterior_nares	PF05400	Flagellar protein FliT	0	0.00135865	7.36023e-18	1	1
Anterior_nares	PF03717	Penicillin-binding Protein dimerisation domain	0	0.11073	9.03096e-20	1	1
Anterior_nares	PF05154	TM2 domain	0	0.033287	3.00418e-19	1	1
Anterior_nares	PF00912	Transglycosylase	0	0.194967	5.12908e-20	1	1
Anterior_nares	PF05157	Type II secretion system (T2SS), protein E, N-terminal domain	0	0.00203798	4.90682e-18	1	1
Anterior_nares	PF10633	NPCBM-associated, NEW3 domain of alpha-galactosidase	0	0.00135865	7.36023e-18	1	1
Anterior_nares	PF01380	SIS domain	1	0.35325	2.83086	0.298089	1
Anterior_nares	PF04973	Nicotinamide mononucleotide transporter	0	0.00815192	1.22671e-18	1	1
Anterior_nares	PF04972	BON domain	0	0.00339663	2.94409e-18	1	1
Anterior_nares	PF13508	Acetyltransferase (GNAT) domain	0	0.118882	8.41169e-20	1	1
Anterior_nares	PF00919	Uncharacterized protein family UPF0004	0	0.165076	6.0578e-20	1	1
Anterior_nares	PF03243	Alkylmercury lyase	0	0.000679326	1.47205e-17	1	1
Anterior_nares	PF11021	Protein of unknown function (DUF2613)	0	0.000679326	1.47205e-17	1	1
Anterior_nares	PF00583	Acetyltransferase (GNAT) family	0	0.325397	3.07317e-20	1	1
Anterior_nares	PF02753	Pili assembly chaperone PapD, C-terminal domain	0	0.0156245	6.4002e-19	1	1
Anterior_nares	PF04288	MukE-like family	0	0.00135865	7.36023e-18	1	1
Anterior_nares	PF03241	4-hydroxyphenylacetate 3-hydroxylase C terminal	0	0.000679326	1.47205e-17	1	1
Anterior_nares	PF02754	Cysteine-rich domain	0	0.0951057	1.05146e-19	1	1
Anterior_nares	PF09852	Predicted membrane protein (DUF2079)	0	0.00475529	2.10292e-18	1	1
Anterior_nares	PF00586	AIR synthase related protein, N-terminal domain	0	0.23233	4.30423e-20	1	1
Anterior_nares	PF04379	ApaG domain	0	0.00271731	3.68012e-18	1	1
Anterior_nares	PF04378	Ribosomal RNA large subunit methyltransferase D, RlmJ	0	0.00271731	3.68012e-18	1	1
Anterior_nares	PF04375	HemX, putative uroporphyrinogen-III C-methyltransferase	0	0.00339663	2.94409e-18	1	1
Anterior_nares	PF03134	TB2/DP1, HVA22 family	0	0.00339663	2.94409e-18	1	1
Anterior_nares	PF15919	HicB_like antitoxin of bacterial toxin-antitoxin system	0	0.00203798	4.90682e-18	1	1
Anterior_nares	PF04371	Porphyromonas-type peptidyl-arginine deiminase	0	0.00135865	7.36023e-18	1	1
Anterior_nares	PF10953	Protein of unknown function (DUF2754)	0	0.00203798	4.90682e-18	1	1
Anterior_nares	PF09424	Yqey-like protein	0	0.0652153	1.53338e-19	1	1
Anterior_nares	PF09397	Ftsk gamma domain	0	0.031249	3.2001e-19	1	1
Anterior_nares	PF11026	Protein of unknown function (DUF2721)	0	0.00135865	7.36023e-18	1	1
Anterior_nares	PF09423	PhoD-like phosphatase	0	0.000679326	1.47205e-17	1	1
Anterior_nares	PF01653	NAD-dependent DNA ligase adenylation domain	0	0.124996	8.00025e-20	1	1
Anterior_nares	PF00708	Acylphosphatase	0	0.0210591	4.74854e-19	1	1
Anterior_nares	PF01650	Peptidase C13 family	0	0.00135865	7.36023e-18	1	1
Anterior_nares	PF01656	CobQ/CobB/MinD/ParA nucleotide binding domain	0	0.178663	5.59713e-20	1	1
Anterior_nares	PF11698	V-ATPase subunit H	0	0.00203798	4.90682e-18	1	1
Anterior_nares	PF01654	Cytochrome bd terminal oxidase subunit I	0	0.0828778	1.2066e-19	1	1
Anterior_nares	PF00874	PRD domain	1	0.113448	8.81465	0.107336	1
Anterior_nares	PF00875	DNA photolyase	0	0.0543461	1.84006e-19	1	1
Anterior_nares	PF11694	Protein of unknown function (DUF3290)	0	0.000679326	1.47205e-17	1	1
Anterior_nares	PF01658	Myo-inositol-1-phosphate synthase	0	0.0101899	9.81364e-19	1	1
Anterior_nares	PF06368	Methylaspartate mutase E chain (MutE)	0	0.000679326	1.47205e-17	1	1
Anterior_nares	PF00872	Transposase, Mutator family	0	0.150131	6.66084e-20	1	1
Anterior_nares	PF00873	AcrB/AcrD/AcrF family	0	0.0217384	4.60014e-19	1	1
Anterior_nares	PF01095	Pectinesterase	0	0.00135865	7.36023e-18	1	1
Anterior_nares	PF01090	Ribosomal protein S19e	0	0.00203798	4.90682e-18	1	1
Anterior_nares	PF01092	Ribosomal protein S6e	0	0.00407596	2.45341e-18	1	1
Anterior_nares	PF07813	LTXXQ motif family protein	0	0.00339663	2.94409e-18	1	1
Anterior_nares	PF14237	Domain of unknown function (DUF4339)	0	0.00135865	7.36023e-18	1	1
Anterior_nares	PF01098	Cell cycle protein	0	0.129751	7.70705e-20	1	1
Anterior_nares	PF12806	Acetyl-CoA dehydrogenase C-terminal like	0	0.00339663	2.94409e-18	1	1
Anterior_nares	PF05973	Phage derived protein Gp49-like (DUF891)	0	0.000679326	1.47205e-17	1	1
Anterior_nares	PF01479	S4 domain	1	0.339663	2.94409	0.288453	1
Anterior_nares	PF01478	Type IV leader peptidase family	0	0.0339663	2.94409e-19	1	1
Anterior_nares	PF05977	Transmembrane secretion effector	0	0.0889918	1.1237e-19	1	1
Anterior_nares	PF05974	Domain of unknown function (DUF892)	0	0.00135865	7.36023e-18	1	1
Anterior_nares	PF05975	Bacterial ABC transporter protein EcsB	0	0.0258144	3.87381e-19	1	1
Anterior_nares	PF01473	Putative cell wall binding repeat	0	0.00203798	4.90682e-18	1	1
Anterior_nares	PF01472	PUA domain	0	0.07065	1.41543e-19	1	1
Anterior_nares	PF01471	Putative peptidoglycan binding domain	0	0.0482322	2.0733e-19	1	1
Anterior_nares	PF01470	Pyroglutamyl peptidase	0	0.0135865	7.36023e-19	1	1
Anterior_nares	PF01476	LysM domain	0	0.116165	8.60846e-20	1	1
Anterior_nares	PF01475	Ferric uptake regulator family	0	0.0672533	1.48692e-19	1	1
Anterior_nares	PF01474	Class-II DAHP synthetase family	0	0.0264937	3.77448e-19	1	1
Anterior_nares	PF09648	YycH protein	0	0.0135865	7.36023e-19	1	1
Anterior_nares	PF13991	BssS protein family	0	0.00203798	4.90682e-18	1	1
Anterior_nares	PF01351	Ribonuclease HII	0	0.0889918	1.1237e-19	1	1
Anterior_nares	PF13997	YqjK-like protein	0	0.000679326	1.47205e-17	1	1
Anterior_nares	PF13996	YobH-like protein	0	0.00135865	7.36023e-18	1	1
Anterior_nares	PF08068	DKCLD (NUC011) domain	0	0.00407596	2.45341e-18	1	1
Anterior_nares	PF04282	Family of unknown function (DUF438)	0	0.00135865	7.36023e-18	1	1
Anterior_nares	PF04286	Protein of unknown function (DUF445)	0	0.0244558	4.08902e-19	1	1
Anterior_nares	PF04285	Protein of unknown function (DUF444)	0	0.00203798	4.90682e-18	1	1
Anterior_nares	PF04284	Protein of unknown function (DUF441)	0	0.00135865	7.36023e-18	1	1
Anterior_nares	PF00676	Dehydrogenase E1 component	0	0.138583	7.21591e-20	1	1
Anterior_nares	PF00677	Lumazine binding domain	0	0.0251351	3.9785e-19	1	1
Anterior_nares	PF00675	Insulinase (Peptidase family M16)	0	0.0461942	2.16477e-19	1	1
Anterior_nares	PF00672	HAMP domain	0	0.415748	2.4053e-20	1	1
Anterior_nares	PF00673	ribosomal L5P family C-terminus	0	0.115485	8.6591e-20	1	1
Anterior_nares	PF00670	S-adenosyl-L-homocysteine hydrolase, NAD binding domain	0	0.0122279	8.17803e-19	1	1
Anterior_nares	PF07549	SecD/SecF GG Motif	0	0.0142659	7.00974e-19	1	1
Anterior_nares	PF11345	Protein of unknown function (DUF3147)	0	0.0156245	6.4002e-19	1	1
Anterior_nares	PF08712	Scaffold protein Nfu/NifU N terminal	0	0.000679326	1.47205e-17	1	1
Anterior_nares	PF07959	L-fucokinase	0	0.000679326	1.47205e-17	1	1
Anterior_nares	PF08463	EcoEI R protein C-terminal	0	0.000679326	1.47205e-17	1	1
Anterior_nares	PF01270	Glycosyl hydrolases family 8	0	0.00271731	3.68012e-18	1	1
Anterior_nares	PF08461	Ribonuclease R winged-helix domain	0	0.00271731	3.68012e-18	1	1
Anterior_nares	PF01272	Transcription elongation factor, GreA/GreB, C-term	0	0.0896711	1.11519e-19	1	1
Anterior_nares	PF01274	Malate synthase	0	0.0156245	6.4002e-19	1	1
Anterior_nares	PF01276	Orn/Lys/Arg decarboxylase, major domain	0	0.0244558	4.08902e-19	1	1
Anterior_nares	PF04577	Protein of unknown function (DUF563)	0	0.000679326	1.47205e-17	1	1
Anterior_nares	PF08468	Methyltransferase small domain N-terminal	0	0.00135865	7.36023e-18	1	1
Anterior_nares	PF04571	lipin, N-terminal conserved region	0	0.000679326	1.47205e-17	1	1
Anterior_nares	PF01507	Phosphoadenosine phosphosulfate reductase family	0	0.0917091	1.0904e-19	1	1
Anterior_nares	PF04026	SpoVG	0	0.0122279	8.17803e-19	1	1
Anterior_nares	PF04024	PspC domain	0	0.0563841	1.77355e-19	1	1
Anterior_nares	PF07970	Endoplasmic reticulum vesicle transporter	0	0.00339663	2.94409e-18	1	1
Anterior_nares	PF01502	Phosphoribosyl-AMP cyclohydrolase	0	0.0577427	1.73182e-19	1	1
Anterior_nares	PF01501	Glycosyl transferase family 8	0	0.0108692	9.20029e-19	1	1
Anterior_nares	PF04752	ChaC-like protein	0	0.00203798	4.90682e-18	1	1
Anterior_nares	PF00056	lactate/malate dehydrogenase, NAD binding domain	0	0.175266	5.70561e-20	1	1
Anterior_nares	PF01509	TruB family pseudouridylate synthase (N terminal domain)	0	0.107334	9.31675e-20	1	1
Anterior_nares	PF10335	Putative nucleotidyltransferase substrate binding domain	0	0.00951057	1.05146e-18	1	1
Anterior_nares	PF11209	Protein of unknown function (DUF2993)	0	0.00747259	1.33822e-18	1	1
Anterior_nares	PF06630	Enterobacterial exodeoxyribonuclease VIII	0	0.00135865	7.36023e-18	1	1
Anterior_nares	PF01386	Ribosomal L25p family	0	0.104616	9.55874e-20	1	1
Anterior_nares	PF00453	Ribosomal protein L20	0	0.106654	9.37609e-20	1	1
Anterior_nares	PF00456	Transketolase, thiamine diphosphate binding domain	0	0.0536668	1.86335e-19	1	1
Anterior_nares	PF00454	Phosphatidylinositol 3- and 4-kinase	0	0.00747259	1.33822e-18	1	1
Anterior_nares	PF00455	DeoR C terminal sensor domain	0	0.157604	6.34503e-20	1	1
Anterior_nares	PF07488	Glycosyl hydrolase family 67 middle domain	0	0.000679326	1.47205e-17	1	1
Anterior_nares	PF03837	RecT family	0	0.00339663	2.94409e-18	1	1
Anterior_nares	PF00458	WHEP-TRS domain	0	0.00475529	2.10292e-18	1	1
Anterior_nares	PF00459	Inositol monophosphatase family	0	0.209912	4.7639e-20	1	1
Anterior_nares	PF07714	Protein tyrosine kinase	0	0.000679326	1.47205e-17	1	1
Anterior_nares	PF07715	TonB-dependent Receptor Plug Domain	0	0.0835572	1.19679e-19	1	1
Anterior_nares	PF07717	Oligonucleotide/oligosaccharide-binding (OB)-fold	0	0.00951057	1.05146e-18	1	1
Anterior_nares	PF07718	Coatomer beta C-terminal region	0	0.00135865	7.36023e-18	1	1
Anterior_nares	PF07719	Tetratricopeptide repeat	0	0.00883124	1.13234e-18	1	1
Anterior_nares	PF14256	YwiC-like protein	0	0.00203798	4.90682e-18	1	1
Anterior_nares	PF08448	PAS fold	0	0.00475529	2.10292e-18	1	1
Anterior_nares	PF06993	Protein of unknown function (DUF1304)	0	0.00339663	2.94409e-18	1	1
Anterior_nares	PF06992	Replication protein P	0	0.000679326	1.47205e-17	1	1
Anterior_nares	PF06995	Phage P2 GpU	0	0.00203798	4.90682e-18	1	1
Anterior_nares	PF11255	Protein of unknown function (DUF3054)	0	0.031249	3.2001e-19	1	1
Anterior_nares	PF06996	Type VI secretion, TssG	0	0.00203798	4.90682e-18	1	1
Anterior_nares	PF06445	GyrI-like small molecule binding domain	0	0.00543461	1.84006e-18	1	1
Anterior_nares	PF06440	DNA polymerase III, theta subunit	0	0.00203798	4.90682e-18	1	1
Anterior_nares	PF03851	UV-endonuclease UvdE	0	0.000679326	1.47205e-17	1	1
Anterior_nares	PF00750	tRNA synthetases class I (R)	0	0.143338	6.97652e-20	1	1
Anterior_nares	PF07130	YebG protein	0	0.00135865	7.36023e-18	1	1
Anterior_nares	PF08282	haloacid dehalogenase-like hydrolase	1	0.305697	3.27121	0.263785	1
Anterior_nares	PF08281	Sigma-70, region 4	1	0.176625	5.66172	0.162077	1
Anterior_nares	PF08280	M protein trans-acting positive regulator (MGA) HTH domain	0	0.00135865	7.36023e-18	1	1
Anterior_nares	PF10070	Uncharacterized protein conserved in bacteria (DUF2309)	0	0.033287	3.00418e-19	1	1
Anterior_nares	PF13356	Domain of unknown function (DUF4102)	1	0.00815192	122.671	0.00812181	1
Anterior_nares	PF02677	Uncharacterized BCR, COG1636	0	0.0163038	6.13353e-19	1	1
Anterior_nares	PF00754	F5/8 type C domain	0	0.0156245	6.4002e-19	1	1
Anterior_nares	PF00298	Ribosomal protein L11, RNA binding domain	0	0.133148	7.51044e-20	1	1
Anterior_nares	PF12186	Acyl-CoA dehydrogenase C terminal	0	0.00271731	3.68012e-18	1	1
Anterior_nares	PF00294	pfkB family carbohydrate kinase	1	0.324039	3.08605	0.277209	1
Anterior_nares	PF00295	Glycosyl hydrolases family 28	0	0.0115485	8.6591e-19	1	1
Anterior_nares	PF00296	Luciferase-like monooxygenase	0	0.10054	9.94626e-20	1	1
Anterior_nares	PF07825	Excisionase-like protein	0	0.000679326	1.47205e-17	1	1
Anterior_nares	PF00290	Tryptophan synthase alpha chain	0	0.0251351	3.9785e-19	1	1
Anterior_nares	PF00291	Pyridoxal-phosphate dependent enzyme	0	0.347136	2.88072e-20	1	1
Anterior_nares	PF00293	NUDIX domain	0	0.450393	2.22028e-20	1	1
Anterior_nares	PF06669	Xylella fastidiosa surface protein related	0	0.000679326	1.47205e-17	1	1
Anterior_nares	PF12508	Conjugative transposon, TraM	0	0.00203798	4.90682e-18	1	1
Anterior_nares	PF01895	PhoU domain	0	0.0672533	1.48692e-19	1	1
Anterior_nares	PF02670	1-deoxy-D-xylulose 5-phosphate reductoisomerase	0	0.0516288	1.9369e-19	1	1
Anterior_nares	PF01891	Cobalt uptake substrate-specific transmembrane region	0	0.0434769	2.30007e-19	1	1
Anterior_nares	PF01890	Cobalamin synthesis G C-terminus	0	0.00611394	1.63561e-18	1	1
Anterior_nares	PF06197	Protein of unknown function (DUF998)	0	0.000679326	1.47205e-17	1	1
Anterior_nares	PF06196	Protein of unknown function (DUF997)	0	0.000679326	1.47205e-17	1	1
Anterior_nares	PF07226	Protein of unknown function (DUF1422)	0	0.00135865	7.36023e-18	1	1
Anterior_nares	PF04002	RadC-like JAB domain	0	0.029211	3.42336e-19	1	1
Anterior_nares	PF07228	Stage II sporulation protein E (SpoIIE)	0	0.0129072	7.74761e-19	1	1
Anterior_nares	PF14509	Glycosyl-hydrolase 97 C-terminal, oligomerisation	0	0.00951057	1.05146e-18	1	1
Anterior_nares	PF06545	Protein of unknown function (DUF1116)	0	0.000679326	1.47205e-17	1	1
Anterior_nares	PF06288	Protein of unknown function (DUF1040)	0	0.000679326	1.47205e-17	1	1
Anterior_nares	PF08845	Toxin SymE, type I toxin-antitoxin system	0	0.00271731	3.68012e-18	1	1
Anterior_nares	PF06280	Fn3-like domain	0	0.0237764	4.20585e-19	1	1
Anterior_nares	PF16569	Gram-positive pilin backbone subunit 2, Cna-B-like domain	0	0.00135865	7.36023e-18	1	1
Anterior_nares	PF14815	NUDIX domain	0	0.0305697	3.27121e-19	1	1
Anterior_nares	PF06062	Uncharacterised protein family (UPF0231)	0	0.00203798	4.90682e-18	1	1
Anterior_nares	PF11973	NQRA C-terminal domain	0	0.00543461	1.84006e-18	1	1
Anterior_nares	PF11975	Family 4 glycosyl hydrolase C-terminal domain	0	0.00679326	1.47205e-18	1	1
Anterior_nares	PF02824	TGS domain	0	0.0577427	1.73182e-19	1	1
Anterior_nares	PF12277	Protein of unknown function (DUF3618)	0	0.00883124	1.13234e-18	1	1
Anterior_nares	PF14821	Threonine synthase N terminus	0	0.0244558	4.08902e-19	1	1
Anterior_nares	PF12270	Cytochrome c oxidase subunit IV	0	0.00543461	1.84006e-18	1	1
Anterior_nares	PF02534	Type IV secretory system Conjugative DNA transfer	0	0.00135865	7.36023e-18	1	1
Anterior_nares	PF03658	RnfH family Ubiquitin	0	0.00203798	4.90682e-18	1	1
Anterior_nares	PF03129	Anticodon binding domain	0	0.466018	2.14584e-20	1	1
Anterior_nares	PF12477	Sex factor F TraW protein N terminal	0	0.000679326	1.47205e-17	1	1
Anterior_nares	PF03123	CAT RNA binding domain	0	0.0475529	2.10292e-19	1	1
Anterior_nares	PF03653	Uncharacterised protein family (UPF0093)	0	0.00135865	7.36023e-18	1	1
Anterior_nares	PF03120	NAD-dependent DNA ligase OB-fold domain	0	0.124996	8.00025e-20	1	1
Anterior_nares	PF16363	GDP-mannose 4,6 dehydratase	0	0.0360043	2.77745e-19	1	1
Anterior_nares	PF16361	N-terminal of Subtilase family	0	0.00135865	7.36023e-18	1	1
Anterior_nares	PF16360	GTP-binding GTPase Middle Region	0	0.0930677	1.07449e-19	1	1
Anterior_nares	PF02126	Phosphotriesterase family	0	0.00203798	4.90682e-18	1	1
Anterior_nares	PF16365	Ethanolamine utilization protein EutK C-terminus	0	0.000679326	1.47205e-17	1	1
Anterior_nares	PF16369	C-terminal of Glycosyl hydrolases family 43	0	0.000679326	1.47205e-17	1	1
Anterior_nares	PF11806	Domain of unknown function (DUF3327)	0	0.00339663	2.94409e-18	1	1
Anterior_nares	PF11808	Domain of unknown function (DUF3329)	0	0.00135865	7.36023e-18	1	1
Anterior_nares	PF14827	Double sensory domain of two-component sensor kinase	0	0.00951057	1.05146e-18	1	1
Anterior_nares	PF16104	Formyl peptide receptor-like 1 inhibitory protein	0	0.000679326	1.47205e-17	1	1
Anterior_nares	PF02631	RecX family	0	0.0366836	2.72601e-19	1	1
Anterior_nares	PF02632	BioY family	0	0.0264937	3.77448e-19	1	1
Anterior_nares	PF01874	ATP:dephospho-CoA triphosphoribosyl transferase	0	0.00271731	3.68012e-18	1	1
Anterior_nares	PF02634	FdhD/NarQ family	0	0.0482322	2.0733e-19	1	1
Anterior_nares	PF02635	DsrE/DsrF-like family	0	0.00407596	2.45341e-18	1	1
Anterior_nares	PF02637	GatB domain	1	0.158962	6.2908	0.147117	1
Anterior_nares	PF02638	Glycosyl hydrolase-like 10	0	0.00543461	1.84006e-18	1	1
Anterior_nares	PF02639	Uncharacterized BCR, YaiI/YqxD family COG1671	0	0.00815192	1.22671e-18	1	1
Anterior_nares	PF13194	Domain of unknown function (DUF4010)	0	0.00135865	7.36023e-18	1	1
Anterior_nares	PF03729	Short repeat of unknown function (DUF308)	0	0.0427976	2.33658e-19	1	1
Anterior_nares	PF03239	Iron permease FTR1 family	0	0.00407596	2.45341e-18	1	1
Anterior_nares	PF14824	Sirohaem biosynthesis protein central	0	0.00475529	2.10292e-18	1	1
Anterior_nares	PF03721	UDP-glucose/GDP-mannose dehydrogenase family, NAD binding domain	0	0.0794812	1.25816e-19	1	1
Anterior_nares	PF03720	UDP-glucose/GDP-mannose dehydrogenase family, UDP binding domain	0	0.0781225	1.28004e-19	1	1
Anterior_nares	PF12580	Tripeptidyl peptidase II	0	0.00203798	4.90682e-18	1	1
Anterior_nares	PF03725	3' exoribonuclease family, domain 2	0	0.133827	7.47232e-20	1	1
Anterior_nares	PF03724	META domain	0	0.000679326	1.47205e-17	1	1
Anterior_nares	PF03726	Polyribonucleotide nucleotidyltransferase, RNA binding domain	0	0.0550254	1.81734e-19	1	1
Anterior_nares	PF03900	Porphobilinogen deaminase, C-terminal domain	0	0.07065	1.41543e-19	1	1
Anterior_nares	PF13224	Domain of unknown function (DUF4032)	0	0.000679326	1.47205e-17	1	1
Anterior_nares	PF10531	SLBB domain	0	0.125675	7.95701e-20	1	1
Anterior_nares	PF12054	Domain of unknown function (DUF3535)	0	0.00203798	4.90682e-18	1	1
Anterior_nares	PF16582	Middle domain of thiamine pyrophosphate	0	0.0183418	5.45202e-19	1	1
Anterior_nares	PF02838	Glycosyl hydrolase family 20, domain 2	0	0.064536	1.54952e-19	1	1
Anterior_nares	PF02839	Carbohydrate binding domain	0	0.000679326	1.47205e-17	1	1
Anterior_nares	PF03831	PhnA domain	0	0.00339663	2.94409e-18	1	1
Anterior_nares	PF03830	PTS system sorbose subfamily IIB component	0	0.0305697	3.27121e-19	1	1
Anterior_nares	PF02833	DHHA2 domain	0	0.029211	3.42336e-19	1	1
Anterior_nares	PF02527	rRNA small subunit methyltransferase G	0	0.0951057	1.05146e-19	1	1
Anterior_nares	PF02836	Glycosyl hydrolases family 2, TIM barrel domain	0	0.097823	1.02225e-19	1	1
Anterior_nares	PF02837	Glycosyl hydrolases family 2, sugar binding domain	0	0.103258	9.68452e-20	1	1
Anterior_nares	PF02834	LigT like Phosphoesterase	0	0.00543461	1.84006e-18	1	1
Anterior_nares	PF02678	Pirin	0	0.00475529	2.10292e-18	1	1
Anterior_nares	PF02794	RTX toxin acyltransferase family	0	0.000679326	1.47205e-17	1	1
Anterior_nares	PF04966	Carbohydrate-selective porin, OprB family	0	0.00203798	4.90682e-18	1	1
Anterior_nares	PF04965	Gene 25-like lysozyme	0	0.00271731	3.68012e-18	1	1
Anterior_nares	PF04962	KduI/IolB family	0	0.0475529	2.10292e-19	1	1
Anterior_nares	PF04963	Sigma-54 factor, core binding domain	0	0.0339663	2.94409e-19	1	1
Anterior_nares	PF04960	Glutaminase	0	0.00883124	1.13234e-18	1	1
Anterior_nares	PF04961	Formiminotransferase-cyclodeaminase	0	0.0156245	6.4002e-19	1	1
Anterior_nares	PF14849	YidC periplasmic domain	0	0.00203798	4.90682e-18	1	1
Anterior_nares	PF11750	Protein of unknown function (DUF3307)	0	0.000679326	1.47205e-17	1	1
Anterior_nares	PF00905	Penicillin binding protein transpeptidase domain	1	0.384499	2.60079	0.319764	1
Anterior_nares	PF13532	2OG-Fe(II) oxygenase superfamily	0	0.00679326	1.47205e-18	1	1
Anterior_nares	PF00902	Sec-independent protein translocase protein (TatC)	0	0.0414389	2.41319e-19	1	1
Anterior_nares	PF00903	Glyoxalase/Bleomycin resistance protein/Dioxygenase superfamily	1	0.0421182	23.7427	0.0412651	1
Anterior_nares	PF12437	Glutamine synthetase type III N terminal	0	0.00271731	3.68012e-18	1	1
Anterior_nares	PF13538	UvrD-like helicase C-terminal domain	0	0.0360043	2.77745e-19	1	1
Anterior_nares	PF05167	Uncharacterised ACR (DUF711)	0	0.00203798	4.90682e-18	1	1
Anterior_nares	PF05166	YcgL domain	0	0.000679326	1.47205e-17	1	1
Anterior_nares	PF00908	dTDP-4-dehydrorhamnose 3,5-epimerase	0	0.00951057	1.05146e-18	1	1
Anterior_nares	PF00909	Ammonium Transporter Family	0	0.0101899	9.81364e-19	1	1
Anterior_nares	PF10627	Curli assembly protein CsgE	0	0.000679326	1.47205e-17	1	1
Anterior_nares	PF02748	Aspartate carbamoyltransferase regulatory chain, metal binding domain	0	0.00271731	3.68012e-18	1	1
Anterior_nares	PF02749	Quinolinate phosphoribosyl transferase, N-terminal domain	0	0.0122279	8.17803e-19	1	1
Anterior_nares	PF12122	Cytoplasmic N-terminal domain of rhomboid serine protease	0	0.000679326	1.47205e-17	1	1
Anterior_nares	PF12127	SigmaW regulon antibacterial	0	0.037363	2.67645e-19	1	1
Anterior_nares	PF05368	NmrA-like family	0	0.00339663	2.94409e-18	1	1
Anterior_nares	PF04131	Putative N-acetylmannosamine-6-phosphate epimerase	0	0.0869538	1.15004e-19	1	1
Anterior_nares	PF02742	Iron dependent repressor, metal binding and dimerisation domain	0	0.106654	9.37609e-20	1	1
Anterior_nares	PF02743	Cache domain	0	0.00543461	1.84006e-18	1	1
Anterior_nares	PF02744	Galactose-1-phosphate uridyl transferase, C-terminal domain	0	0.0230971	4.32955e-19	1	1
Anterior_nares	PF05362	Lon protease (S16) C-terminal proteolytic domain	0	0.00611394	1.63561e-18	1	1
Anterior_nares	PF02746	Mandelate racemase / muconate lactonizing enzyme, N-terminal domain	0	0.0156245	6.4002e-19	1	1
Anterior_nares	PF05360	yiaA/B two helix domain	0	0.000679326	1.47205e-17	1	1
Anterior_nares	PF05187	Electron transfer flavoprotein-ubiquinone oxidoreductase, 4Fe-4S	0	0.00339663	2.94409e-18	1	1
Anterior_nares	PF05402	Coenzyme PQQ synthesis protein D (PqqD)	0	0.00135865	7.36023e-18	1	1
Anterior_nares	PF11840	Protein of unknown function (DUF3360)	0	0.00135865	7.36023e-18	1	1
Anterior_nares	PF00916	Sulfate permease family	0	0.0258144	3.87381e-19	1	1
Anterior_nares	PF04364	DNA polymerase III chi subunit, HolC	0	0.00135865	7.36023e-18	1	1
Anterior_nares	PF04361	Protein of unknown function (DUF494)	0	0.00135865	7.36023e-18	1	1
Anterior_nares	PF04362	Bacterial Fe(2+) trafficking	0	0.00271731	3.68012e-18	1	1
Anterior_nares	PF04363	Protein of unknown function (DUF496)	0	0.00135865	7.36023e-18	1	1
Anterior_nares	PF09419	Mitochondrial PGP phosphatase	0	0.000679326	1.47205e-17	1	1
Anterior_nares	PF14188	Domain of unknown function (DUF4311)	0	0.000679326	1.47205e-17	1	1
Anterior_nares	PF16973	Flagellar motor switch protein FliN N-terminal	0	0.00203798	4.90682e-18	1	1
Anterior_nares	PF04030	D-arabinono-1,4-lactone oxidase	0	0.0169832	5.88819e-19	1	1
Anterior_nares	PF09411	Lipid A 3-O-deacylase (PagL)	0	0.000679326	1.47205e-17	1	1
Anterior_nares	PF05025	RbsD / FucU transport protein family	1	0.0652153	15.3338	0.0631733	1
Anterior_nares	PF09413	Putative prokaryotic signal transducing protein	0	0.00203798	4.90682e-18	1	1
Anterior_nares	PF07730	Histidine kinase	0	0.515609	1.93945e-20	1	1
Anterior_nares	PF13458	Periplasmic binding protein	0	0.00475529	2.10292e-18	1	1
Anterior_nares	PF01025	GrpE	0	0.108692	9.20029e-20	1	1
Anterior_nares	PF10754	Protein of unknown function (DUF2569)	0	0.00135865	7.36023e-18	1	1
Anterior_nares	PF16381	Coatomer subunit gamma-1 C-terminal appendage platform	0	0.000679326	1.47205e-17	1	1
Anterior_nares	PF10756	Bacterial PH domain	0	0.0156245	6.4002e-19	1	1
Anterior_nares	PF10757	Biofilm formation regulator YbaJ	0	0.000679326	1.47205e-17	1	1
Anterior_nares	PF01645	Conserved region in glutamate synthase	0	0.0421182	2.37427e-19	1	1
Anterior_nares	PF01648	4'-phosphopantetheinyl transferase superfamily	0	0.066574	1.50209e-19	1	1
Anterior_nares	PF01649	Ribosomal protein S20	0	0.0638567	1.56601e-19	1	1
Anterior_nares	PF00842	Alanine racemase, C-terminal domain	0	0.0889918	1.1237e-19	1	1
Anterior_nares	PF08924	Domain of unknown function (DUF1906)	0	0.0237764	4.20585e-19	1	1
Anterior_nares	PF04138	GtrA-like protein	0	0.0176625	5.66172e-19	1	1
Anterior_nares	PF04971	Bacteriophage P21 holin S	0	0.000679326	1.47205e-17	1	1
Anterior_nares	PF05509	TraY domain	0	0.000679326	1.47205e-17	1	1
Anterior_nares	PF01081	KDPG and KHG aldolase	0	0.0523081	1.91175e-19	1	1
Anterior_nares	PF01087	Galactose-1-phosphate uridyl transferase, N-terminal domain	0	0.0237764	4.20585e-19	1	1
Anterior_nares	PF01084	Ribosomal protein S18	0	0.0713293	1.40195e-19	1	1
Anterior_nares	PF05159	Capsule polysaccharide biosynthesis protein	0	0.00407596	2.45341e-18	1	1
Anterior_nares	PF00854	POT family	0	0.07065	1.41543e-19	1	1
Anterior_nares	PF01468	GA module	0	0.0455149	2.19708e-19	1	1
Anterior_nares	PF09674	Protein of unknown function (DUF2400)	0	0.000679326	1.47205e-17	1	1
Anterior_nares	PF08278	DNA primase DnaG DnaB-binding	0	0.0217384	4.60014e-19	1	1
Anterior_nares	PF08279	HTH domain	0	0.107334	9.31675e-20	1	1
Anterior_nares	PF07445	Primosomal replication protein priC	0	0.00135865	7.36023e-18	1	1
Anterior_nares	PF08272	Topoisomerase I zinc-ribbon-like	0	0.00339663	2.94409e-18	1	1
Anterior_nares	PF04101	Glycosyltransferase family 28 C-terminal domain	0	0.109372	9.14314e-20	1	1
Anterior_nares	PF05985	Ethanolamine ammonia-lyase light chain (EutC)	0	0.00203798	4.90682e-18	1	1
Anterior_nares	PF08271	TFIIB zinc-binding	0	0.00135865	7.36023e-18	1	1
Anterior_nares	PF01464	Transglycosylase SLT domain	0	0.0251351	3.9785e-19	1	1
Anterior_nares	PF09678	Cytochrome c oxidase caa3 assembly factor (Caa3_CtaG)	0	0.0468735	2.1334e-19	1	1
Anterior_nares	PF05981	CreA protein	0	0.000679326	1.47205e-17	1	1
Anterior_nares	PF04107	Glutamate-cysteine ligase family 2(GCS2)	0	0.0142659	7.00974e-19	1	1
Anterior_nares	PF00593	TonB dependent receptor	0	0.0407596	2.45341e-19	1	1
Anterior_nares	PF00591	Glycosyl transferase family, a/b domain	0	0.158283	6.3178e-20	1	1
Anterior_nares	PF00590	Tetrapyrrole (Corrin/Porphyrin) Methylases	0	0.359364	2.7827e-20	1	1
Anterior_nares	PF13984	MsyB protein	0	0.00271731	3.68012e-18	1	1
Anterior_nares	PF00596	Class II Aldolase and Adducin N-terminal domain	0	0.00815192	1.22671e-18	1	1
Anterior_nares	PF00595	PDZ domain (Also known as DHR or GLGF)	0	0.00815192	1.22671e-18	1	1
Anterior_nares	PF04290	Tripartite ATP-independent periplasmic transporters, DctQ component	0	0.000679326	1.47205e-17	1	1
Anterior_nares	PF04293	SpoVR like protein	0	0.00271731	3.68012e-18	1	1
Anterior_nares	PF04294	VanW like protein	0	0.00339663	2.94409e-18	1	1
Anterior_nares	PF04295	D-galactarate dehydratase / Altronate hydrolase, C terminus	0	0.00747259	1.33822e-18	1	1
Anterior_nares	PF04296	Protein of unknown function (DUF448)	0	0.0156245	6.4002e-19	1	1
Anterior_nares	PF04297	Putative helix-turn-helix protein, YlxM / p13 like	0	0.0258144	3.87381e-19	1	1
Anterior_nares	PF07922	Glycosyltransferase family 52	0	0.00135865	7.36023e-18	1	1
Anterior_nares	PF11575	FhuF 2Fe-2S C-terminal domain	0	0.00271731	3.68012e-18	1	1
Anterior_nares	PF12324	Helix-turn-helix domain of alkylmercury lyase	0	0.000679326	1.47205e-17	1	1
Anterior_nares	PF02055	Glycosyl hydrolase family 30 TIM-barrel domain	0	0.00135865	7.36023e-18	1	1
Anterior_nares	PF01268	Formate--tetrahydrofolate ligase	0	0.153528	6.51348e-20	1	1
Anterior_nares	PF01269	Fibrillarin	0	0.00135865	7.36023e-18	1	1
Anterior_nares	PF08478	POTRA domain, FtsQ-type	0	0.0468735	2.1334e-19	1	1
Anterior_nares	PF08479	POTRA domain, ShlB-type	0	0.00407596	2.45341e-18	1	1
Anterior_nares	PF01264	Chorismate synthase	0	0.0658947	1.51757e-19	1	1
Anterior_nares	PF04561	RNA polymerase Rpb2, domain 2	0	0.0203798	4.90682e-19	1	1
Anterior_nares	PF01262	Alanine dehydrogenase/PNT, C-terminal domain	0	0.0869538	1.15004e-19	1	1
Anterior_nares	PF04567	RNA polymerase Rpb2, domain 5	0	0.000679326	1.47205e-17	1	1
Anterior_nares	PF01261	Xylose isomerase-like TIM barrel	0	0.194967	5.12908e-20	1	1
Anterior_nares	PF01514	Secretory protein of YscJ/FliF family	0	0.00339663	2.94409e-18	1	1
Anterior_nares	PF01515	Phosphate acetyl/butaryl transferase	0	0.0971437	1.0294e-19	1	1
Anterior_nares	PF07568	Histidine kinase	0	0.0584221	1.71168e-19	1	1
Anterior_nares	PF07495	Y_Y_Y domain	0	0.0230971	4.32955e-19	1	1
Anterior_nares	PF01510	N-acetylmuramoyl-L-alanine amidase	0	0.0713293	1.40195e-19	1	1
Anterior_nares	PF01512	Respiratory-chain NADH dehydrogenase 51 Kd subunit	0	0.0448355	2.23037e-19	1	1
Anterior_nares	PF01513	ATP-NAD kinase	0	0.103937	9.62122e-20	1	1
Anterior_nares	PF12557	Cob(I)alamin adenosyltransferase N terminal	0	0.00203798	4.90682e-18	1	1
Anterior_nares	PF00022	Actin	0	0.00203798	4.90682e-18	1	1
Anterior_nares	PF04748	Divergent polysaccharide deacetylase	0	0.00135865	7.36023e-18	1	1
Anterior_nares	PF00027	Cyclic nucleotide-binding domain	0	0.0849158	1.17764e-19	1	1
Anterior_nares	PF04039	Domain related to MnhB subunit of Na+/H+ antiporter	0	0.0557048	1.79518e-19	1	1
Anterior_nares	PF07449	Hydrogenase-1 expression protein HyaE	0	0.000679326	1.47205e-17	1	1
Anterior_nares	PF14338	Mrr N-terminal domain	0	0.0115485	8.6591e-19	1	1
Anterior_nares	PF12905	Endo-alpha-N-acetylgalactosaminidase	0	0.00203798	4.90682e-18	1	1
Anterior_nares	PF12900	Pyridoxamine 5'-phosphate oxidase	0	0.00407596	2.45341e-18	1	1
Anterior_nares	PF07729	FCD domain	0	0.197005	5.07602e-20	1	1
Anterior_nares	PF07728	AAA domain (dynein-related subfamily)	0	0.0441562	2.26469e-19	1	1
Anterior_nares	PF00119	ATP synthase A chain	0	0.0271731	3.68012e-19	1	1
Anterior_nares	PF00118	TCP-1/cpn60 chaperonin family	0	0.319963	3.12536e-20	1	1
Anterior_nares	PF00117	Glutamine amidotransferase class-I	0	0.499984	2.00006e-20	1	1
Anterior_nares	PF00116	Cytochrome C oxidase subunit II, periplasmic domain	0	0.07065	1.41543e-19	1	1
Anterior_nares	PF00115	Cytochrome C and Quinol oxidase polypeptide I	0	0.0781225	1.28004e-19	1	1
Anterior_nares	PF07726	ATPase family associated with various cellular activities (AAA)	0	0.0169832	5.88819e-19	1	1
Anterior_nares	PF00113	Enolase, C-terminal TIM barrel domain	0	0.106654	9.37609e-20	1	1
Anterior_nares	PF00111	2Fe-2S iron-sulfur cluster binding domain	0	0.0115485	8.6591e-19	1	1
Anterior_nares	PF07722	Peptidase C26	0	0.00407596	2.45341e-18	1	1
Anterior_nares	PF07457	Protein of unknown function (DUF1516)	0	0.00951057	1.05146e-18	1	1
Anterior_nares	PF07456	Heptaprenyl diphosphate synthase component I	0	0.0101899	9.81364e-19	1	1
Anterior_nares	PF00334	Nucleoside diphosphate kinase	0	0.0611394	1.63561e-19	1	1
Anterior_nares	PF00333	Ribosomal protein S5, N-terminal domain	0	0.0917091	1.0904e-19	1	1
Anterior_nares	PF00331	Glycosyl hydrolase family 10	0	0.000679326	1.47205e-17	1	1
Anterior_nares	PF00330	Aconitase family (aconitate hydratase)	0	0.109372	9.14314e-20	1	1
Anterior_nares	PF06450	Bacterial Na+/H+ antiporter B (NhaB)	0	0.000679326	1.47205e-17	1	1
Anterior_nares	PF06983	3-demethylubiquinone-9 3-methyltransferase	0	0.000679326	1.47205e-17	1	1
Anterior_nares	PF00338	Ribosomal protein S10p/S20e	1	0.0910297	10.9854	0.0870725	1
Anterior_nares	PF10728	Domain of unknown function (DUF2520)	0	0.00203798	4.90682e-18	1	1
Anterior_nares	PF13472	GDSL-like Lipase/Acylhydrolase family	0	0.00815192	1.22671e-18	1	1
Anterior_nares	PF11104	Type IV pilus assembly protein PilM;	0	0.00271731	3.68012e-18	1	1
Anterior_nares	PF04632	Fusaric acid resistance protein family	0	0.00747259	1.33822e-18	1	1
Anterior_nares	PF06853	Protein of unknown function (DUF1249)	0	0.00135865	7.36023e-18	1	1
Anterior_nares	PF10988	Putative auto-transporter adhesin, head GIN domain	0	0.000679326	1.47205e-17	1	1
Anterior_nares	PF14842	FliG N-terminal domain	0	0.00271731	3.68012e-18	1	1
Anterior_nares	PF06857	Malonate decarboxylase delta subunit (MdcD)	0	0.00135865	7.36023e-18	1	1
Anterior_nares	PF11076	Putative inner membrane protein YbhQ	0	0.00135865	7.36023e-18	1	1
Anterior_nares	PF08298	PrkA AAA domain	0	0.00135865	7.36023e-18	1	1
Anterior_nares	PF08299	Bacterial dnaA protein helix-turn-helix	0	0.099861	1.00139e-19	1	1
Anterior_nares	PF12615	F sex factor protein N terminal	0	0.000679326	1.47205e-17	1	1
Anterior_nares	PF01447	Thermolysin metallopeptidase, catalytic domain	0	0.0251351	3.9785e-19	1	1
Anterior_nares	PF07859	alpha/beta hydrolase fold	0	0.0869538	1.15004e-19	1	1
Anterior_nares	PF08013	Tagatose 6 phosphate kinase	0	0.00135865	7.36023e-18	1	1
Anterior_nares	PF07853	Protein of unknown function (DUF1648)	0	0.0122279	8.17803e-19	1	1
Anterior_nares	PF07580	M26 IgA1-specific Metallo-endopeptidase C-terminal region	0	0.0468735	2.1334e-19	1	1
Anterior_nares	PF07584	Aerotolerance regulator N-terminal	0	0.0183418	5.45202e-19	1	1
Anterior_nares	PF01888	CbiD	0	0.00339663	2.94409e-18	1	1
Anterior_nares	PF02237	Biotin protein ligase C terminal domain	0	0.0203798	4.90682e-19	1	1
Anterior_nares	PF14294	Domain of unknown function (DUF4372)	0	0.00203798	4.90682e-18	1	1
Anterior_nares	PF01882	Protein of unknown function DUF58	0	0.0448355	2.23037e-19	1	1
Anterior_nares	PF01883	Domain of unknown function DUF59	0	0.0557048	1.79518e-19	1	1
Anterior_nares	PF01880	Desulfoferrodoxin	0	0.000679326	1.47205e-17	1	1
Anterior_nares	PF01887	S-adenosyl-l-methionine hydroxide adenosyltransferase	0	0.000679326	1.47205e-17	1	1
Anterior_nares	PF10969	Protein of unknown function (DUF2771)	0	0.00339663	2.94409e-18	1	1
Anterior_nares	PF01885	RNA 2'-phosphotransferase, Tpt1 / KptA family	0	0.000679326	1.47205e-17	1	1
Anterior_nares	PF03006	Haemolysin-III related	0	0.121599	8.22372e-20	1	1
Anterior_nares	PF03007	Wax ester synthase-like Acyl-CoA acyltransferase domain	0	0.00203798	4.90682e-18	1	1
Anterior_nares	PF07219	HemY protein N-terminus	0	0.00135865	7.36023e-18	1	1
Anterior_nares	PF03009	Glycerophosphoryl diester phosphodiesterase family	0	0.150131	6.66084e-20	1	1
Anterior_nares	PF08543	Phosphomethylpyrimidine kinase	0	0.160321	6.23748e-20	1	1
Anterior_nares	PF14512	Putative TM nitroreductase	0	0.000679326	1.47205e-17	1	1
Anterior_nares	PF12725	Protein of unknown function (DUF3810)	0	0.00135865	7.36023e-18	1	1
Anterior_nares	PF12724	Flavodoxin domain	0	0.00339663	2.94409e-18	1	1
Anterior_nares	PF12729	Four helix bundle sensory module for signal transduction	0	0.0135865	7.36023e-19	1	1
Anterior_nares	PF06293	Lipopolysaccharide kinase (Kdo/WaaP) family	0	0.00271731	3.68012e-18	1	1
Anterior_nares	PF06291	Bor protein	0	0.000679326	1.47205e-17	1	1
Anterior_nares	PF11622	Protein of unknown function (DUF3251)	0	0.00135865	7.36023e-18	1	1
Anterior_nares	PF06071	Protein of unknown function (DUF933)	0	0.068612	1.45747e-19	1	1
Anterior_nares	PF16572	Long alpha hairpin domain of cation efflux system protein, CusB	0	0.00135865	7.36023e-18	1	1
Anterior_nares	PF16571	FBP C-terminal treble-clef zinc-finger	0	0.000679326	1.47205e-17	1	1
Anterior_nares	PF16576	Barrel-sandwich domain of CusB or HlyD membrane-fusion	0	0.0394009	2.53801e-19	1	1
Anterior_nares	PF11966	Fibronectin-binding repeat	0	0.00135865	7.36023e-18	1	1
Anterior_nares	PF11967	Recombination protein O N terminal	0	0.0754052	1.32617e-19	1	1
Anterior_nares	PF06276	Ferric iron reductase FhuF-like transporter	0	0.0441562	2.26469e-19	1	1
Anterior_nares	PF06271	RDD family	0	0.0713293	1.40195e-19	1	1
Anterior_nares	PF03649	Uncharacterised protein family (UPF0014)	0	0.0224178	4.46075e-19	1	1
Anterior_nares	PF12464	Maltose acetyltransferase	0	0.0183418	5.45202e-19	1	1
Anterior_nares	PF03136	Pup-ligase protein	0	0.00679326	1.47205e-18	1	1
Anterior_nares	PF03641	Possible lysine decarboxylase	0	0.0190211	5.25731e-19	1	1
Anterior_nares	PF03644	Glycosyl hydrolase family 85	0	0.0129072	7.74761e-19	1	1
Anterior_nares	PF05105	Bacteriophage holin family	0	0.000679326	1.47205e-17	1	1
Anterior_nares	PF16370	C terminal of Calcineurin-like phosphoesterase	0	0.00135865	7.36023e-18	1	1
Anterior_nares	PF16371	N terminal of Calcineurin-like phosphoesterase	0	0.00135865	7.36023e-18	1	1
Anterior_nares	PF06185	YecM protein	0	0.00203798	4.90682e-18	1	1
Anterior_nares	PF06182	ABC-2 family transporter protein	0	0.0536668	1.86335e-19	1	1
Anterior_nares	PF06183	DinI-like family	0	0.000679326	1.47205e-17	1	1
Anterior_nares	PF06180	Cobalt chelatase (CbiK)	0	0.00271731	3.68012e-18	1	1
Anterior_nares	PF07022	Bacteriophage CI repressor helix-turn-helix domain	0	0.00203798	4.90682e-18	1	1
Anterior_nares	PF01926	50S ribosome-binding GTPase	0	0.582862	1.71567e-20	1	1
Anterior_nares	PF14602	Hexapeptide repeat of succinyl-transferase	0	0.095785	1.044e-19	1	1
Anterior_nares	PF06189	5'-nucleotidase	0	0.00203798	4.90682e-18	1	1
Anterior_nares	PF11810	Domain of unknown function (DUF3332)	0	0.00135865	7.36023e-18	1	1
Anterior_nares	PF10437	Bacterial lipoate protein ligase C-terminus	0	0.0543461	1.84006e-19	1	1
Anterior_nares	PF10431	C-terminal, D2-small domain, of ClpB protein	0	0.218743	4.57157e-20	1	1
Anterior_nares	PF10745	Protein of unknown function (DUF2530)	0	0.0278524	3.59036e-19	1	1
Anterior_nares	PF10432	Bacterial phospho-glucose isomerase C-terminal SIS domain	0	0.0421182	2.37427e-19	1	1
Anterior_nares	PF16118	Domain of unknown function (DUF4834)	0	0.000679326	1.47205e-17	1	1
Anterior_nares	PF00709	Adenylosuccinate synthetase	0	0.176625	5.66172e-20	1	1
Anterior_nares	PF02195	ParB-like nuclease domain	0	0.0604601	1.65398e-19	1	1
Anterior_nares	PF16113	Enoyl-CoA hydratase/isomerase	0	0.0169832	5.88819e-19	1	1
Anterior_nares	PF02190	ATP-dependent protease La (LON) substrate-binding domain	0	0.000679326	1.47205e-17	1	1
Anterior_nares	PF16116	Domain of unknown function (DUF4832)	0	0.00135865	7.36023e-18	1	1
Anterior_nares	PF13188	PAS domain	0	0.00679326	1.47205e-18	1	1
Anterior_nares	PF03737	Demethylmenaquinone methyltransferase	0	0.00747259	1.33822e-18	1	1
Anterior_nares	PF03734	L,D-transpeptidase catalytic domain	1	0.11141	8.97589	0.105513	1
Anterior_nares	PF01867	CRISPR associated protein Cas1	0	0.0210591	4.74854e-19	1	1
Anterior_nares	PF02609	Exonuclease VII small subunit	0	0.0523081	1.91175e-19	1	1
Anterior_nares	PF03733	Inner membrane component domain	0	0.0142659	7.00974e-19	1	1
Anterior_nares	PF01863	Protein of unknown function DUF45	0	0.0122279	8.17803e-19	1	1
Anterior_nares	PF13180	PDZ domain	0	0.197005	5.07602e-20	1	1
Anterior_nares	PF02604	Antitoxin Phd_YefM, type II toxin-antitoxin system	0	0.00135865	7.36023e-18	1	1
Anterior_nares	PF02355	Protein export membrane protein	0	0.0224178	4.46075e-19	1	1
Anterior_nares	PF02606	Tetraacyldisaccharide-1-P 4'-kinase	0	0.00407596	2.45341e-18	1	1
Anterior_nares	PF02601	Exonuclease VII, large subunit	0	0.0427976	2.33658e-19	1	1
Anterior_nares	PF02600	Disulfide bond formation protein DsbB	0	0.00407596	2.45341e-18	1	1
Anterior_nares	PF03738	Glutathionylspermidine synthase preATP-grasp	0	0.00203798	4.90682e-18	1	1
Anterior_nares	PF03739	Predicted permease YjgP/YjgQ family	0	0.0115485	8.6591e-19	1	1
Anterior_nares	PF00702	haloacid dehalogenase-like hydrolase	0	0.353929	2.82542e-20	1	1
Anterior_nares	PF00703	Glycosyl hydrolases family 2	0	0.0455149	2.19708e-19	1	1
Anterior_nares	PF15649	Restriction endonuclease fold toxin 7	0	0.00203798	4.90682e-18	1	1
Anterior_nares	PF03222	Tryptophan/tyrosine permease family	1	0.0142659	70.0974	0.0141702	1
Anterior_nares	PF00700	Bacterial flagellin C-terminal helical region	0	0.00543461	1.84006e-18	1	1
Anterior_nares	PF01613	Flavin reductase like domain	0	0.0760846	1.31433e-19	1	1
Anterior_nares	PF00877	NlpC/P60 family	0	0.0230971	4.32955e-19	1	1
Anterior_nares	PF03918	Cytochrome C biogenesis protein	0	0.00271731	3.68012e-18	1	1
Anterior_nares	PF03916	Polysulphide reductase, NrfD	0	0.000679326	1.47205e-17	1	1
Anterior_nares	PF03917	Eukaryotic glutathione synthase, ATP binding domain	0	0.000679326	1.47205e-17	1	1
Anterior_nares	PF16153	Domain of unknown function (DUF4861)	0	0.00271731	3.68012e-18	1	1
Anterior_nares	PF00871	Acetokinase family	0	0.0658947	1.51757e-19	1	1
Anterior_nares	PF10509	Galactokinase galactose-binding signature	0	0.0855951	1.16829e-19	1	1
Anterior_nares	PF13230	Glutamine amidotransferases class-II	0	0.00271731	3.68012e-18	1	1
Anterior_nares	PF00704	Glycosyl hydrolases family 18	0	0.0366836	2.72601e-19	1	1
Anterior_nares	PF13234	rRNA-processing arch domain	0	0.00203798	4.90682e-18	1	1
Anterior_nares	PF10503	Esterase PHB depolymerase	0	0.000679326	1.47205e-17	1	1
Anterior_nares	PF10502	Signal peptidase, peptidase S26	0	0.0108692	9.20029e-19	1	1
Anterior_nares	PF02342	TerD domain	0	0.000679326	1.47205e-17	1	1
Anterior_nares	PF16591	Helical bimodular sensor domain	0	0.00135865	7.36023e-18	1	1
Anterior_nares	PF07362	Post-segregation antitoxin CcdA	0	0.000679326	1.47205e-17	1	1
Anterior_nares	PF02518	Histidine kinase-, DNA gyrase B-, and HSP90-like ATPase	0	0.973475	1.02725e-20	1	1
Anterior_nares	PF03824	High-affinity nickel-transport protein	0	0.00407596	2.45341e-18	1	1
Anterior_nares	PF02511	Thymidylate synthase complementing protein	0	0.00747259	1.33822e-18	1	1
Anterior_nares	PF03829	PTS system glucitol/sorbitol-specific IIA component	0	0.0692913	1.44318e-19	1	1
Anterior_nares	PF03358	NADPH-dependent FMN reductase	0	0.0597807	1.67278e-19	1	1
Anterior_nares	PF02514	CobN/Magnesium Chelatase	0	0.00543461	1.84006e-18	1	1
Anterior_nares	PF02517	CAAX protease self-immunity	0	0.198363	5.04125e-20	1	1
Anterior_nares	PF02516	Oligosaccharyl transferase STT3 subunit	0	0.00271731	3.68012e-18	1	1
Anterior_nares	PF03463	eRF1 domain 1	0	0.00339663	2.94409e-18	1	1
Anterior_nares	PF11580	Protein of unknown function (DUF3239)	0	0.00203798	4.90682e-18	1	1
Anterior_nares	PF02562	PhoH-like protein	0	0.144697	6.91102e-20	1	1
Anterior_nares	PF10614	Type VIII secretion system (T8SS), CsgF protein	0	0.000679326	1.47205e-17	1	1
Anterior_nares	PF01944	Stage II sporulation protein M	0	0.00135865	7.36023e-18	1	1
Anterior_nares	PF10610	Thin aggregative fimbriae synthesis protein	0	0.000679326	1.47205e-17	1	1
Anterior_nares	PF04915	DltD N-terminal region	0	0.00203798	4.90682e-18	1	1
Anterior_nares	PF04914	DltD C-terminal region	0	0.00203798	4.90682e-18	1	1
Anterior_nares	PF04918	DltD central region	0	0.00203798	4.90682e-18	1	1
Anterior_nares	PF00637	Region in Clathrin and VPS	0	0.00339663	2.94409e-18	1	1
Anterior_nares	PF11741	AMIN domain	0	0.00543461	1.84006e-18	1	1
Anterior_nares	PF11742	Protein of unknown function (DUF3302)	0	0.00135865	7.36023e-18	1	1
Anterior_nares	PF08817	WXG100 protein secretion system (Wss), protein YukD	0	0.00339663	2.94409e-18	1	1
Anterior_nares	PF02775	Thiamine pyrophosphate enzyme, C-terminal TPP binding domain	0	0.279883	3.57293e-20	1	1
Anterior_nares	PF00930	Dipeptidyl peptidase IV (DPP IV) N-terminal region	0	0.00339663	2.94409e-18	1	1
Anterior_nares	PF00933	Glycosyl hydrolase family 3 N terminal domain	0	0.0339663	2.94409e-19	1	1
Anterior_nares	PF00932	Lamin Tail Domain	0	0.0115485	8.6591e-19	1	1
Anterior_nares	PF02771	Acyl-CoA dehydrogenase, N-terminal domain	0	0.105975	9.43619e-20	1	1
Anterior_nares	PF02770	Acyl-CoA dehydrogenase, middle domain	0	0.108692	9.20029e-20	1	1
Anterior_nares	PF02773	S-adenosylmethionine synthetase, C-terminal domain	0	0.159642	6.26403e-20	1	1
Anterior_nares	PF00936	BMC domain	0	0.00339663	2.94409e-18	1	1
Anterior_nares	PF00939	Sodium:sulfate symporter transmembrane region	0	0.0910297	1.09854e-19	1	1
Anterior_nares	PF05173	Dihydrodipicolinate reductase, C-terminus	0	0.0597807	1.67278e-19	1	1
Anterior_nares	PF05170	AsmA family	0	0.00543461	1.84006e-18	1	1
Anterior_nares	PF02779	Transketolase, pyrimidine binding domain	1	0.337625	2.96186	0.286996	1
Anterior_nares	PF13520	Amino acid permease	0	0.17119	5.84145e-20	1	1
Anterior_nares	PF05175	Methyltransferase small domain	0	0.13111	7.62718e-20	1	1
Anterior_nares	PF01152	Bacterial-like globin	0	0.00271731	3.68012e-18	1	1
Anterior_nares	PF04474	Protein of unknown function (DUF554)	0	0.00135865	7.36023e-18	1	1
Anterior_nares	PF05194	UreE urease accessory protein, C-terminal domain	0	0.0108692	9.20029e-19	1	1
Anterior_nares	PF05195	Aminopeptidase P, N-terminal domain	0	0.0516288	1.9369e-19	1	1
Anterior_nares	PF01189	16S rRNA methyltransferase RsmB/F	0	0.0475529	2.10292e-19	1	1
Anterior_nares	PF05190	MutS family domain IV	0	0.0251351	3.9785e-19	1	1
Anterior_nares	PF05191	Adenylate kinase, active site lid	0	0.0366836	2.72601e-19	1	1
Anterior_nares	PF05192	MutS domain III	0	0.0258144	3.87381e-19	1	1
Anterior_nares	PF05193	Peptidase M16 inactive domain	0	0.0985023	1.0152e-19	1	1
Anterior_nares	PF01183	Glycosyl hydrolases family 25	0	0.0502702	1.98925e-19	1	1
Anterior_nares	PF01182	Glucosamine-6-phosphate isomerases/6-phosphogluconolactonase	0	0.095785	1.044e-19	1	1
Anterior_nares	PF04353	Regulator of RNA polymerase sigma(70) subunit, Rsd/AlgQ	0	0.00339663	2.94409e-18	1	1
Anterior_nares	PF01180	Dihydroorotate dehydrogenase	0	0.112768	8.86775e-20	1	1
Anterior_nares	PF05198	Translation initiation factor IF-3, N-terminal domain	0	0.112768	8.86775e-20	1	1
Anterior_nares	PF05199	GMC oxidoreductase	0	0.0550254	1.81734e-19	1	1
Anterior_nares	PF04357	TamB, inner membrane protein subunit of TAM complex	0	0.00203798	4.90682e-18	1	1
Anterior_nares	PF04356	Protein of unknown function (DUF489)	0	0.00135865	7.36023e-18	1	1
Anterior_nares	PF00857	Isochorismatase family	0	0.07065	1.41543e-19	1	1
Anterior_nares	PF16901	C-terminal domain of alpha-glycerophosphate oxidase	0	0.118203	8.46004e-20	1	1
Anterior_nares	PF05971	Protein of unknown function (DUF890)	0	0.00203798	4.90682e-18	1	1
Anterior_nares	PF13426	PAS domain	0	0.00611394	1.63561e-18	1	1
Anterior_nares	PF00850	Histone deacetylase domain	0	0.000679326	1.47205e-17	1	1
Anterior_nares	PF01948	Aspartate carbamoyltransferase regulatory chain, allosteric domain	0	0.00203798	4.90682e-18	1	1
Anterior_nares	PF01715	IPP transferase	0	0.0516288	1.9369e-19	1	1
Anterior_nares	PF02649	Type I GTP cyclohydrolase folE2	0	0.0190211	5.25731e-19	1	1
Anterior_nares	PF01678	Diaminopimelate epimerase	0	0.0529875	1.88724e-19	1	1
Anterior_nares	PF10767	Protein of unknown function (DUF2593)	0	0.00135865	7.36023e-18	1	1
Anterior_nares	PF04828	Glutathione-dependent formaldehyde-activating enzyme	0	0.00203798	4.90682e-18	1	1
Anterior_nares	PF01674	Lipase (class 2)	0	0.0461942	2.16477e-19	1	1
Anterior_nares	PF01676	Metalloenzyme superfamily	0	0.0828778	1.2066e-19	1	1
Anterior_nares	PF01078	Magnesium chelatase, subunit ChlI	0	0.165756	6.03298e-20	1	1
Anterior_nares	PF01077	Nitrite and sulphite reductase 4Fe-4S domain	0	0.0421182	2.37427e-19	1	1
Anterior_nares	PF01076	Plasmid recombination enzyme	0	0.0305697	3.27121e-19	1	1
Anterior_nares	PF01075	Glycosyltransferase family 9 (heptosyltransferase)	0	0.00951057	1.05146e-18	1	1
Anterior_nares	PF01074	Glycosyl hydrolases family 38 N-terminal domain	0	0.0611394	1.63561e-19	1	1
Anterior_nares	PF08267	Cobalamin-independent synthase, N-terminal domain	1	0.0774432	12.9127	0.0745703	1
Anterior_nares	PF09084	NMT1/THI5 like	1	0.0122279	81.7803	0.0121582	1
Anterior_nares	PF01070	FMN-dependent dehydrogenase	0	0.0577427	1.73182e-19	1	1
Anterior_nares	PF01695	IstB-like ATP binding protein	0	0.0400803	2.49499e-19	1	1
Anterior_nares	PF05979	Bacterial protein of unknown function (DUF896)	0	0.0156245	6.4002e-19	1	1
Anterior_nares	PF01693	Caulimovirus viroplasmin	0	0.0135865	7.36023e-19	1	1
Anterior_nares	PF12867	DinB superfamily	0	0.00951057	1.05146e-18	1	1
Anterior_nares	PF05992	SbmA/BacA-like family	0	0.00135865	7.36023e-18	1	1
Anterior_nares	PF04116	Fatty acid hydroxylase superfamily	0	0.00475529	2.10292e-18	1	1
Anterior_nares	PF00580	UvrD/REP helicase N-terminal domain	0	0.241161	4.14661e-20	1	1
Anterior_nares	PF08048	Tap RepA1 leader peptide	0	0.000679326	1.47205e-17	1	1
Anterior_nares	PF00582	Universal stress protein family	0	0.225536	4.43387e-20	1	1
Anterior_nares	PF11361	Protein of unknown function (DUF3159)	0	0.00271731	3.68012e-18	1	1
Anterior_nares	PF00584	SecE/Sec61-gamma subunits of protein translocation complex	0	0.0781225	1.28004e-19	1	1
Anterior_nares	PF00585	C-terminal regulatory domain of Threonine dehydratase	0	0.0305697	3.27121e-19	1	1
Anterior_nares	PF11364	Protein of unknown function (DUF3165)	0	0.00135865	7.36023e-18	1	1
Anterior_nares	PF00587	tRNA synthetase class II core domain (G, H, P, S and T)	0	0.436807	2.28934e-20	1	1
Anterior_nares	PF00588	SpoU rRNA Methylase family	0	0.219422	4.55742e-20	1	1
Anterior_nares	PF00589	Phage integrase family	1	0.208553	4.79494	0.188463	1
Anterior_nares	PF11368	Protein of unknown function (DUF3169)	0	0.0156245	6.4002e-19	1	1
Anterior_nares	PF08044	Domain of unknown function (DUF1707)	0	0.0108692	9.20029e-19	1	1
Anterior_nares	PF08046	IlvGEDA operon leader peptide	0	0.00135865	7.36023e-18	1	1
Anterior_nares	PF00613	Phosphoinositide 3-kinase family, accessory domain (PIK domain)	0	0.00747259	1.33822e-18	1	1
Anterior_nares	PF02397	Bacterial sugar transferase	0	0.0794812	1.25816e-19	1	1
Anterior_nares	PF13732	Domain of unknown function (DUF4162)	1	0.0142659	70.0974	0.0141702	1
Anterior_nares	PF03306	Alpha-acetolactate decarboxylase	0	0.0210591	4.74854e-19	1	1
Anterior_nares	PF01219	Prokaryotic diacylglycerol kinase	0	0.0115485	8.6591e-19	1	1
Anterior_nares	PF01218	Coproporphyrinogen III oxidase	0	0.00407596	2.45341e-18	1	1
Anterior_nares	PF05201	Glutamyl-tRNAGlu reductase, N-terminal domain	0	0.0597807	1.67278e-19	1	1
Anterior_nares	PF02696	Uncharacterized ACR, YdiU/UPF0061 family	0	0.00339663	2.94409e-18	1	1
Anterior_nares	PF01212	Beta-eliminating lyase	1	0.0251351	39.785	0.0248329	1
Anterior_nares	PF08447	PAS fold	0	0.0108692	9.20029e-19	1	1
Anterior_nares	PF01210	NAD-dependent glycerol-3-phosphate dehydrogenase N-terminus	0	0.0720086	1.38872e-19	1	1
Anterior_nares	PF01217	Clathrin adaptor complex small chain	0	0.00339663	2.94409e-18	1	1
Anterior_nares	PF05209	Septum formation inhibitor MinC, N-terminal domain	0	0.00135865	7.36023e-18	1	1
Anterior_nares	PF08443	RimK-like ATP-grasp domain	0	0.000679326	1.47205e-17	1	1
Anterior_nares	PF01214	Casein kinase II regulatory subunit	0	0.00407596	2.45341e-18	1	1
Anterior_nares	PF01521	Iron-sulphur cluster biosynthesis	0	0.0550254	1.81734e-19	1	1
Anterior_nares	PF01520	N-acetylmuramoyl-L-alanine amidase	0	0.0523081	1.91175e-19	1	1
Anterior_nares	PF01523	Putative modulator of DNA gyrase	0	0.00883124	1.13234e-18	1	1
Anterior_nares	PF01522	Polysaccharide deacetylase	0	0.0584221	1.71168e-19	1	1
Anterior_nares	PF01527	Transposase	0	0.0985023	1.0152e-19	1	1
Anterior_nares	PF02674	Colicin V production protein	0	0.0339663	2.94409e-19	1	1
Anterior_nares	PF00032	Cytochrome b(C-terminal)/b6/petD	0	0.00407596	2.45341e-18	1	1
Anterior_nares	PF00033	Cytochrome b/b6/petB	0	0.00543461	1.84006e-18	1	1
Anterior_nares	PF00034	Cytochrome c	0	0.0135865	7.36023e-19	1	1
Anterior_nares	PF00035	Double-stranded RNA binding motif	0	0.0502702	1.98925e-19	1	1
Anterior_nares	PF00037	4Fe-4S binding domain	0	0.132469	7.54896e-20	1	1
Anterior_nares	PF00462	Glutaredoxin	0	0.0387216	2.58254e-19	1	1
Anterior_nares	PF12914	SH3 domain of SH3b2 type	0	0.000679326	1.47205e-17	1	1
Anterior_nares	PF12917	HD containing hydrolase-like enzyme	0	0.0149452	6.69112e-19	1	1
Anterior_nares	PF12911	N-terminal TM domain of oligopeptide transport permease C	0	0.0692913	1.44318e-19	1	1
Anterior_nares	PF01455	HupF/HypC family	0	0.00135865	7.36023e-18	1	1
Anterior_nares	PF01326	Pyruvate phosphate dikinase, PEP/pyruvate binding domain	0	0.00475529	2.10292e-18	1	1
Anterior_nares	PF01325	Iron dependent repressor, N-terminal DNA binding domain	0	0.106654	9.37609e-20	1	1
Anterior_nares	PF07739	TipAS antibiotic-recognition domain	0	0.00135865	7.36023e-18	1	1
Anterior_nares	PF00108	Thiolase, N-terminal domain	1	0.10122	9.87951	0.0963392	1
Anterior_nares	PF00109	Beta-ketoacyl synthase, N-terminal domain	0	0.0557048	1.79518e-19	1	1
Anterior_nares	PF01321	Creatinase/Prolidase N-terminal domain	0	0.0923884	1.08239e-19	1	1
Anterior_nares	PF01320	Colicin immunity protein / pyocin immunity protein	0	0.00135865	7.36023e-18	1	1
Anterior_nares	PF07732	Multicopper oxidase	0	0.0597807	1.67278e-19	1	1
Anterior_nares	PF07733	Bacterial DNA polymerase III alpha subunit	0	0.0360043	2.77745e-19	1	1
Anterior_nares	PF00106	short chain dehydrogenase	0	0.457866	2.18404e-20	1	1
Anterior_nares	PF00107	Zinc-binding dehydrogenase	0	0.57471	1.74001e-20	1	1
Anterior_nares	PF01459	Eukaryotic porin	0	0.00747259	1.33822e-18	1	1
Anterior_nares	PF01458	Uncharacterized protein family (UPF0051)	0	0.190891	5.2386e-20	1	1
Anterior_nares	PF01329	Pterin 4 alpha carbinolamine dehydratase	0	0.00135865	7.36023e-18	1	1
Anterior_nares	PF00324	Amino acid permease	1	0.369554	2.70597	0.309481	1
Anterior_nares	PF00325	Bacterial regulatory proteins, crp family	0	0.0163038	6.13353e-19	1	1
Anterior_nares	PF00326	Prolyl oligopeptidase family	0	0.0529875	1.88724e-19	1	1
Anterior_nares	PF00327	Ribosomal protein L30p/L7e	0	0.0258144	3.87381e-19	1	1
Anterior_nares	PF09490	Probable cobalt transporter subunit (CbtA)	0	0.000679326	1.47205e-17	1	1
Anterior_nares	PF14508	Glycosyl-hydrolase 97 N-terminal	0	0.0101899	9.81364e-19	1	1
Anterior_nares	PF06463	Molybdenum Cofactor Synthesis C	0	0.0394009	2.53801e-19	1	1
Anterior_nares	PF00328	Histidine phosphatase superfamily (branch 2)	0	0.00951057	1.05146e-18	1	1
Anterior_nares	PF00329	Respiratory-chain NADH dehydrogenase, 30 Kd subunit	0	0.0455149	2.19708e-19	1	1
Anterior_nares	PF09492	Pectic acid lyase	0	0.00135865	7.36023e-18	1	1
Anterior_nares	PF01568	Molydopterin dinucleotide binding domain	0	0.113448	8.81465e-20	1	1
Anterior_nares	PF08139	Prokaryotic membrane lipoprotein lipid attachment site	0	0.000679326	1.47205e-17	1	1
Anterior_nares	PF04647	Accessory gene regulator B	0	0.00203798	4.90682e-18	1	1
Anterior_nares	PF13575	Domain of unknown function (DUF4135)	0	0.00611394	1.63561e-18	1	1
Anterior_nares	PF14296	O-antigen polysaccharide polymerase Wzy	0	0.000679326	1.47205e-17	1	1
Anterior_nares	PF14293	YWFCY protein	0	0.00135865	7.36023e-18	1	1
Anterior_nares	PF06865	Protein of unknown function (DUF1255)	0	0.00203798	4.90682e-18	1	1
Anterior_nares	PF12602	Fertility inhibition protein N terminal	0	0.000679326	1.47205e-17	1	1
Anterior_nares	PF07027	Protein of unknown function (DUF1318)	0	0.00271731	3.68012e-18	1	1
Anterior_nares	PF07024	ImpE protein	0	0.000679326	1.47205e-17	1	1
Anterior_nares	PF13954	PapC N-terminal domain	0	0.00951057	1.05146e-18	1	1
Anterior_nares	PF06519	TolA C-terminal	0	0.00203798	4.90682e-18	1	1
Anterior_nares	PF07021	Methionine biosynthesis protein MetW	0	0.0115485	8.6591e-19	1	1
Anterior_nares	PF07840	FadR C-terminal domain	0	0.00203798	4.90682e-18	1	1
Anterior_nares	PF10282	Lactonase, 7-bladed beta-propeller	0	0.00407596	2.45341e-18	1	1
Anterior_nares	PF01451	Low molecular weight phosphotyrosine protein phosphatase	0	0.0618187	1.61763e-19	1	1
Anterior_nares	PF14805	Tetrahydrodipicolinate N-succinyltransferase N-terminal	0	0.00203798	4.90682e-18	1	1
Anterior_nares	PF06883	RNA polymerase I, Rpa2 specific domain	0	0.00679326	1.47205e-18	1	1
Anterior_nares	PF13858	Protein of unknown function (DUF4199)	0	0.000679326	1.47205e-17	1	1
Anterior_nares	PF00173	Cytochrome b5-like Heme/Steroid binding domain	0	0.00203798	4.90682e-18	1	1
Anterior_nares	PF07208	Protein of unknown function (DUF1414)	0	0.00203798	4.90682e-18	1	1
Anterior_nares	PF00679	Elongation factor G C-terminus	0	0.263579	3.79393e-20	1	1
Anterior_nares	PF03030	Inorganic H+ pyrophosphatase	0	0.0523081	1.91175e-19	1	1
Anterior_nares	PF03033	Glycosyltransferase family 28 N-terminal domain	0	0.0930677	1.07449e-19	1	1
Anterior_nares	PF12732	YtxH-like protein	0	0.0101899	9.81364e-19	1	1
Anterior_nares	PF04277	Oxaloacetate decarboxylase, gamma chain	0	0.00271731	3.68012e-18	1	1
Anterior_nares	PF04926	Poly(A) polymerase predicted RNA binding domain	0	0.00271731	3.68012e-18	1	1
Anterior_nares	PF12738	twin BRCT domain	0	0.000679326	1.47205e-17	1	1
Anterior_nares	PF02774	Semialdehyde dehydrogenase, dimerisation domain	0	0.205157	4.87433e-20	1	1
Anterior_nares	PF01981	Peptidyl-tRNA hydrolase PTH2	0	0.00475529	2.10292e-18	1	1
Anterior_nares	PF01980	Uncharacterised protein family UPF0066	0	0.000679326	1.47205e-17	1	1
Anterior_nares	PF01985	CRS1 / YhbY (CRM) domain	0	0.0210591	4.74854e-19	1	1
Anterior_nares	PF01988	VIT family	0	0.00339663	2.94409e-18	1	1
Anterior_nares	PF06082	Exopolysaccharide biosynthesis protein YbjH	0	0.000679326	1.47205e-17	1	1
Anterior_nares	PF06081	Aromatic acid exporter family member 1	0	0.0360043	2.77745e-19	1	1
Anterior_nares	PF07949	YbbR-like protein	0	0.0149452	6.69112e-19	1	1
Anterior_nares	PF06243	Phenylacetic acid degradation B	0	0.000679326	1.47205e-17	1	1
Anterior_nares	PF08783	DWNN domain	0	0.00271731	3.68012e-18	1	1
Anterior_nares	PF06249	Ethanolamine utilisation protein EutQ	0	0.000679326	1.47205e-17	1	1
Anterior_nares	PF02021	Uncharacterised protein family UPF0102	0	0.0434769	2.30007e-19	1	1
Anterior_nares	PF16745	RsgA N-terminal domain	0	0.0285317	3.50487e-19	1	1
Anterior_nares	PF16296	N-terminal of TM subunit in PBP-dependent ABC transporters	0	0.00271731	3.68012e-18	1	1
Anterior_nares	PF03109	ABC1 family	0	0.00815192	1.22671e-18	1	1
Anterior_nares	PF12450	von Willebrand factor	0	0.000679326	1.47205e-17	1	1
Anterior_nares	PF03102	NeuB family	0	0.000679326	1.47205e-17	1	1
Anterior_nares	PF03105	SPX domain	0	0.00407596	2.45341e-18	1	1
Anterior_nares	PF03104	DNA polymerase family B, exonuclease domain	0	0.00543461	1.84006e-18	1	1
Anterior_nares	PF02784	Pyridoxal-dependent decarboxylase, pyridoxal binding domain	0	0.0903504	1.1068e-19	1	1
Anterior_nares	PF06643	Protein of unknown function (DUF1158)	0	0.000679326	1.47205e-17	1	1
Anterior_nares	PF13277	YmdB-like protein	0	0.0115485	8.6591e-19	1	1
Anterior_nares	PF16344	Domain of unknown function (DUF4974)	0	0.0142659	7.00974e-19	1	1
Anterior_nares	PF16347	Domain of unknown function (DUF4976)	0	0.00747259	1.33822e-18	1	1
Anterior_nares	PF16346	Domain of unknown function (DUF4975)	0	0.000679326	1.47205e-17	1	1
Anterior_nares	PF16124	RecQ zinc-binding	0	0.0400803	2.49499e-19	1	1
Anterior_nares	PF03692	Putative zinc- or iron-chelating domain	0	0.00271731	3.68012e-18	1	1
Anterior_nares	PF03695	Uncharacterised protein family (UPF0149)	0	0.00611394	1.63561e-18	1	1
Anterior_nares	PF16123	Hydroxyacylglutathione hydrolase C-terminus	0	0.0101899	9.81364e-19	1	1
Anterior_nares	PF16122	40S ribosomal protein SA C-terminus	0	0.00543461	1.84006e-18	1	1
Anterior_nares	PF03699	Uncharacterised protein family (UPF0182)	0	0.00543461	1.84006e-18	1	1
Anterior_nares	PF10423	Bacterial AMP nucleoside phosphorylase N-terminus	0	0.0502702	1.98925e-19	1	1
Anterior_nares	PF10425	C-terminus of bacterial fibrinogen-binding adhesin	0	0.033287	3.00418e-19	1	1
Anterior_nares	PF00194	Eukaryotic-type carbonic anhydrase	0	0.00135865	7.36023e-18	1	1
Anterior_nares	PF08275	DNA primase catalytic core, N-terminal domain	0	0.0577427	1.73182e-19	1	1
Anterior_nares	PF01503	Phosphoribosyl-ATP pyrophosphohydrolase	0	0.0570634	1.75244e-19	1	1
Anterior_nares	PF03743	Bacterial conjugation TrbI-like protein	0	0.00135865	7.36023e-18	1	1
Anterior_nares	PF01850	PIN domain	0	0.0387216	2.58254e-19	1	1
Anterior_nares	PF02618	YceG-like family	0	0.064536	1.54952e-19	1	1
Anterior_nares	PF01368	DHH family	0	0.123637	8.08817e-20	1	1
Anterior_nares	PF02348	Cytidylyltransferase	0	0.00611394	1.63561e-18	1	1
Anterior_nares	PF03746	LamB/YcsF family	0	0.0203798	4.90682e-19	1	1
Anterior_nares	PF03745	Domain of unknown function (DUF309)	0	0.0101899	9.81364e-19	1	1
Anterior_nares	PF03212	Pertactin	0	0.00475529	2.10292e-18	1	1
Anterior_nares	PF02613	Nitrate reductase delta subunit	0	0.0149452	6.69112e-19	1	1
Anterior_nares	PF02610	L-arabinose isomerase	0	0.00271731	3.68012e-18	1	1
Anterior_nares	PF02347	Glycine cleavage system P-protein	0	0.0760846	1.31433e-19	1	1
Anterior_nares	PF02616	Segregation and condensation protein ScpA	0	0.0285317	3.50487e-19	1	1
Anterior_nares	PF02617	ATP-dependent Clp protease adaptor protein ClpS	0	0.0176625	5.66172e-19	1	1
Anterior_nares	PF02614	Glucuronate isomerase	0	0.0319283	3.13201e-19	1	1
Anterior_nares	PF02615	Malate/L-lactate dehydrogenase	0	0.00407596	2.45341e-18	1	1
Anterior_nares	PF03583	Secretory lipase	0	0.0482322	2.0733e-19	1	1
Anterior_nares	PF14700	DNA-directed RNA polymerase N-terminal	0	0.00135865	7.36023e-18	1	1
Anterior_nares	PF03588	Leucyl/phenylalanyl-tRNA protein transferase	0	0.00679326	1.47205e-18	1	1
Anterior_nares	PF03969	AFG1-like ATPase	0	0.00407596	2.45341e-18	1	1
Anterior_nares	PF03968	OstA-like protein	0	0.00339663	2.94409e-18	1	1
Anterior_nares	PF02986	Fibronectin binding repeat	0	0.00271731	3.68012e-18	1	1
Anterior_nares	PF02984	Cyclin, C-terminal domain	0	0.00339663	2.94409e-18	1	1
Anterior_nares	PF02985	HEAT repeat	0	0.00475529	2.10292e-18	1	1
Anterior_nares	PF03963	Flagellar hook capping protein - N-terminal region	0	0.00203798	4.90682e-18	1	1
Anterior_nares	PF13492	GAF domain	0	0.00203798	4.90682e-18	1	1
Anterior_nares	PF14855	Pilus-assembly fibrillin subunit, chaperone	0	0.000679326	1.47205e-17	1	1
Anterior_nares	PF03960	ArsC family	0	0.0217384	4.60014e-19	1	1
Anterior_nares	PF03966	Trm112p-like protein	0	0.0285317	3.50487e-19	1	1
Anterior_nares	PF03965	Penicillinase repressor	0	0.0224178	4.46075e-19	1	1
Anterior_nares	PF14850	DNA-binding domain of Proline dehydrogenase	0	0.00679326	1.47205e-18	1	1
Anterior_nares	PF05746	DALR anticodon binding domain	0	0.148093	6.75251e-20	1	1
Anterior_nares	PF02504	Fatty acid synthesis protein	0	0.0516288	1.9369e-19	1	1
Anterior_nares	PF02502	Ribose/Galactose Isomerase	0	0.133827	7.47232e-20	1	1
Anterior_nares	PF02503	Polyphosphate kinase middle domain	0	0.0135865	7.36023e-19	1	1
Anterior_nares	PF02501	Type II secretion system (T2SS), protein I	0	0.000679326	1.47205e-17	1	1
Anterior_nares	PF13089	Polyphosphate kinase N-terminal domain	0	0.0135865	7.36023e-19	1	1
Anterior_nares	PF02142	MGS-like domain	0	0.137224	7.28736e-20	1	1
Anterior_nares	PF02508	Rnf-Nqr subunit, membrane protein	0	0.0142659	7.00974e-19	1	1
Anterior_nares	PF03367	ZPR1 zinc-finger domain	0	0.00135865	7.36023e-18	1	1
Anterior_nares	PF03100	CcmE	0	0.00203798	4.90682e-18	1	1
Anterior_nares	PF12368	Rhodanase C-terminal	0	0.0638567	1.56601e-19	1	1
Anterior_nares	PF09278	MerR, DNA binding	0	0.00543461	1.84006e-18	1	1
Anterior_nares	PF09274	ParG	0	0.000679326	1.47205e-17	1	1
Anterior_nares	PF12831	FAD dependent oxidoreductase	0	0.000679326	1.47205e-17	1	1
Anterior_nares	PF04909	Amidohydrolase	0	0.00611394	1.63561e-18	1	1
Anterior_nares	PF10609	NUBPL iron-transfer P-loop NTPase	0	0.0679326	1.47205e-19	1	1
Anterior_nares	PF11776	Nickel/cobalt transporter regulator	0	0.000679326	1.47205e-17	1	1
Anterior_nares	PF13559	Domain of unknown function (DUF4129)	0	0.000679326	1.47205e-17	1	1
Anterior_nares	PF13491	4TM region of DNA translocase FtsK/SpoIIIE	0	0.0129072	7.74761e-19	1	1
Anterior_nares	PF02767	DNA polymerase III beta subunit, central domain	0	0.064536	1.54952e-19	1	1
Anterior_nares	PF00928	Adaptor complexes medium subunit family	0	0.00339663	2.94409e-18	1	1
Anterior_nares	PF00929	Exonuclease	0	0.182059	5.49271e-20	1	1
Anterior_nares	PF00926	3,4-dihydroxy-2-butanone 4-phosphate synthase	0	0.0855951	1.16829e-19	1	1
Anterior_nares	PF04452	RNA methyltransferase	0	0.0604601	1.65398e-19	1	1
Anterior_nares	PF02768	DNA polymerase III beta subunit, C-terminal domain	0	0.064536	1.54952e-19	1	1
Anterior_nares	PF02769	AIR synthase related protein, C-terminal domain	0	0.194967	5.12908e-20	1	1
Anterior_nares	PF00923	Transaldolase/Fructose-6-phosphate aldolase	0	0.0652153	1.53338e-19	1	1
Anterior_nares	PF00920	Dehydratase family	0	0.117523	8.50894e-20	1	1
Anterior_nares	PF05698	Bacterial trigger factor protein (TF) C-terminus	0	0.0692913	1.44318e-19	1	1
Anterior_nares	PF02163	Peptidase family M50	0	0.0604601	1.65398e-19	1	1
Anterior_nares	PF05693	Glycogen synthase	0	0.00407596	2.45341e-18	1	1
Anterior_nares	PF05343	M42 glutamyl aminopeptidase	0	0.0224178	4.46075e-19	1	1
Anterior_nares	PF05342	M26 IgA1-specific Metallo-endopeptidase N-terminal region	0	0.0468735	2.1334e-19	1	1
Anterior_nares	PF05345	Putative Ig domain	0	0.00271731	3.68012e-18	1	1
Anterior_nares	PF12146	Serine aminopeptidase, S33	0	0.097823	1.02225e-19	1	1
Anterior_nares	PF01199	Ribosomal protein L34e	0	0.00407596	2.45341e-18	1	1
Anterior_nares	PF01192	RNA polymerase Rpb6	0	0.0652153	1.53338e-19	1	1
Anterior_nares	PF01193	RNA polymerase Rpb3/Rpb11 dimerisation domain	1	0.148772	6.72167	0.138366	1
Anterior_nares	PF01195	Peptidyl-tRNA hydrolase	0	0.0801605	1.2475e-19	1	1
Anterior_nares	PF01196	Ribosomal protein L17	1	0.0597807	16.7278	0.0580635	1
Anterior_nares	PF01197	Ribosomal protein L31	0	0.106654	9.37609e-20	1	1
Anterior_nares	PF00821	Phosphoenolpyruvate carboxykinase	0	0.0285317	3.50487e-19	1	1
Anterior_nares	PF00827	Ribosomal L15	0	0.00543461	1.84006e-18	1	1
Anterior_nares	PF00825	Ribonuclease P	0	0.0394009	2.53801e-19	1	1
Anterior_nares	PF13438	Domain of unknown function (DUF4113)	0	0.000679326	1.47205e-17	1	1
Anterior_nares	PF13439	Glycosyltransferase Family 4	0	0.0360043	2.77745e-19	1	1
Anterior_nares	PF00829	Ribosomal prokaryotic L21 protein	0	0.0923884	1.08239e-19	1	1
Anterior_nares	PF00828	Ribosomal proteins 50S-L15, 50S-L18e, 60S-L27A	0	0.101899	9.81364e-20	1	1
Anterior_nares	PF05525	Branched-chain amino acid transport protein	0	0.0774432	1.29127e-19	1	1
Anterior_nares	PF05524	PEP-utilising enzyme, N-terminal	0	0.0896711	1.11519e-19	1	1
Anterior_nares	PF01668	SmpB protein	0	0.118203	8.46004e-20	1	1
Anterior_nares	PF05523	WxcM-like, C-terminal	0	0.000679326	1.47205e-17	1	1
Anterior_nares	PF10777	Inner membrane protein YlaC	0	0.00135865	7.36023e-18	1	1
Anterior_nares	PF01661	Macro domain	0	0.000679326	1.47205e-17	1	1
Anterior_nares	PF13419	Haloacid dehalogenase-like hydrolase	0	0.137224	7.28736e-20	1	1
Anterior_nares	PF01066	CDP-alcohol phosphatidyltransferase	0	0.0767639	1.3027e-19	1	1
Anterior_nares	PF01061	ABC-2 type transporter	0	0.109372	9.14314e-20	1	1
Anterior_nares	PF01062	Bestrophin, RFP-TM, chloride channel	0	0.000679326	1.47205e-17	1	1
Anterior_nares	PF01063	Amino-transferase class IV	0	0.156245	6.4002e-20	1	1
Anterior_nares	PF01687	Riboflavin kinase	0	0.0774432	1.29127e-19	1	1
Anterior_nares	PF01680	SOR/SNZ family	0	0.0849158	1.17764e-19	1	1
Anterior_nares	PF09695	Bacterial protein of unknown function (YtfJ_HI0045)	0	0.000679326	1.47205e-17	1	1
Anterior_nares	PF12850	Calcineurin-like phosphoesterase superfamily domain	0	0.157604	6.34503e-20	1	1
Anterior_nares	PF09508	Lacto-N-biose phosphorylase	0	0.00203798	4.90682e-18	1	1
Anterior_nares	PF11396	Putative beta-lactamase-inhibitor-like, PepSY-like	0	0.000679326	1.47205e-17	1	1
Anterior_nares	PF09500	Putative thioesterase (yiiD_Cterm)	0	0.00339663	2.94409e-18	1	1
Anterior_nares	PF11551	Outer membrane protein Omp28	0	0.000679326	1.47205e-17	1	1
Anterior_nares	PF00625	Guanylate kinase	0	0.0767639	1.3027e-19	1	1
Anterior_nares	PF13725	Possible tRNA binding domain	0	0.00407596	2.45341e-18	1	1
Anterior_nares	PF07907	YibE/F-like protein	0	0.0774432	1.29127e-19	1	1
Anterior_nares	PF00626	Gelsolin repeat	0	0.00339663	2.94409e-18	1	1
Anterior_nares	PF01431	Peptidase family M13	0	0.0461942	2.16477e-19	1	1
Anterior_nares	PF00620	RhoGAP domain	0	0.000679326	1.47205e-17	1	1
Anterior_nares	PF00623	RNA polymerase Rpb1, domain 2	0	0.148772	6.72167e-20	1	1
Anterior_nares	PF13417	Glutathione S-transferase, N-terminal domain	0	0.00679326	1.47205e-18	1	1
Anterior_nares	PF04346	Ethanolamine utilisation protein, EutH	0	0.000679326	1.47205e-17	1	1
Anterior_nares	PF05230	MASE2 domain	0	0.00135865	7.36023e-18	1	1
Anterior_nares	PF04344	Chemotaxis phosphatase, CheZ	0	0.00135865	7.36023e-18	1	1
Anterior_nares	PF05232	Chlorhexidine efflux transporter	0	0.00135865	7.36023e-18	1	1
Anterior_nares	PF04342	Putative member of DMT superfamily (DUF486)	0	0.00135865	7.36023e-18	1	1
Anterior_nares	PF11621	C3 binding domain 4 of IgG-bind protein SBI	0	0.00203798	4.90682e-18	1	1
Anterior_nares	PF04340	Protein of unknown function, DUF484	0	0.00135865	7.36023e-18	1	1
Anterior_nares	PF04341	Protein of unknown function, DUF485	0	0.00475529	2.10292e-18	1	1
Anterior_nares	PF05239	PRC-barrel domain	0	0.0672533	1.48692e-19	1	1
Anterior_nares	PF01201	Ribosomal protein S8e	0	0.00679326	1.47205e-18	1	1
Anterior_nares	PF08450	SMP-30/Gluconolaconase/LRE-like region	0	0.0244558	4.08902e-19	1	1
Anterior_nares	PF01204	Trehalase	0	0.00747259	1.33822e-18	1	1
Anterior_nares	PF04348	LppC putative lipoprotein	0	0.00203798	4.90682e-18	1	1
Anterior_nares	PF08455	Bacterial SNF2 helicase associated	0	0.0217384	4.60014e-19	1	1
Anterior_nares	PF07694	5TMR of 5TMR-LYT	0	0.0672533	1.48692e-19	1	1
Anterior_nares	PF07697	7TM-HD extracellular	0	0.00135865	7.36023e-18	1	1
Anterior_nares	PF07691	PA14 domain	0	0.00339663	2.94409e-18	1	1
Anterior_nares	PF07690	Major Facilitator Superfamily	1	1.18882	0.841169	1	1
Anterior_nares	PF04018	Domain of unknown function (DUF368)	0	0.0244558	4.08902e-19	1	1
Anterior_nares	PF08635	Putative oxidoreductase C terminal	0	0.000679326	1.47205e-17	1	1
Anterior_nares	PF01575	MaoC like domain	0	0.0455149	2.19708e-19	1	1
Anterior_nares	PF04012	PspA/IM30 family	0	0.0400803	2.49499e-19	1	1
Anterior_nares	PF07698	7TM receptor with intracellular HD hydrolase	0	0.00135865	7.36023e-18	1	1
Anterior_nares	PF04011	LemA family	0	0.0135865	7.36023e-19	1	1
Anterior_nares	PF05834	Lycopene cyclase protein	0	0.000679326	1.47205e-17	1	1
Anterior_nares	PF10369	Small subunit of acetolactate synthase	0	0.0163038	6.13353e-19	1	1
Anterior_nares	PF10368	Putative cell-wall binding lipoprotein	0	0.0142659	7.00974e-19	1	1
Anterior_nares	PF12922	non-SMC mitotic condensation complex subunit 1, N-term	0	0.000679326	1.47205e-17	1	1
Anterior_nares	PF01128	2-C-methyl-D-erythritol 4-phosphate cytidylyltransferase	0	0.0747259	1.33822e-19	1	1
Anterior_nares	PF00488	MutS domain V	0	0.0543461	1.84006e-19	1	1
Anterior_nares	PF00510	Cytochrome c oxidase subunit III	0	0.0129072	7.74761e-19	1	1
Anterior_nares	PF00481	Protein phosphatase 2C	0	0.000679326	1.47205e-17	1	1
Anterior_nares	PF00480	ROK family	0	0.0448355	2.23037e-19	1	1
Anterior_nares	PF00483	Nucleotidyl transferase	0	0.260182	3.84346e-20	1	1
Anterior_nares	PF00482	Type II secretion system (T2SS), protein F	0	0.0781225	1.28004e-19	1	1
Anterior_nares	PF00485	Phosphoribulokinase / Uridine kinase family	0	0.0903504	1.1068e-19	1	1
Anterior_nares	PF00484	Carbonic anhydrase	0	0.0176625	5.66172e-19	1	1
Anterior_nares	PF00487	Fatty acid desaturase	0	0.0149452	6.69112e-19	1	1
Anterior_nares	PF00486	Transcriptional regulatory protein, C terminal	0	0.420503	2.3781e-20	1	1
Anterior_nares	PF04122	Putative cell wall binding repeat 2	0	0.00135865	7.36023e-18	1	1
Anterior_nares	PF01443	Viral (Superfamily 1) RNA helicase	0	0.00611394	1.63561e-18	1	1
Anterior_nares	PF01336	OB-fold nucleic acid binding domain	0	0.288034	3.47181e-20	1	1
Anterior_nares	PF01446	Replication protein	0	0.0115485	8.6591e-19	1	1
Anterior_nares	PF04127	DNA / pantothenate metabolism flavoprotein	0	0.0951057	1.05146e-19	1	1
Anterior_nares	PF04956	TrbC/VIRB2 family	0	0.000679326	1.47205e-17	1	1
Anterior_nares	PF00133	tRNA synthetases class I (I, L, M and V)	0	0.0788019	1.26901e-19	1	1
Anterior_nares	PF00132	Bacterial transferase hexapeptide (six repeats)	0	0.288034	3.47181e-20	1	1
Anterior_nares	PF00135	Carboxylesterase family	0	0.0237764	4.20585e-19	1	1
Anterior_nares	PF01339	CheB methylesterase	0	0.00339663	2.94409e-18	1	1
Anterior_nares	PF00137	ATP synthase subunit C	0	0.0380423	2.62865e-19	1	1
Anterior_nares	PF00136	DNA polymerase family B	0	0.00543461	1.84006e-18	1	1
Anterior_nares	PF00310	Glutamine amidotransferases class-II	0	0.0190211	5.25731e-19	1	1
Anterior_nares	PF00313	'Cold-shock' DNA-binding domain	0	0.0869538	1.15004e-19	1	1
Anterior_nares	PF00312	Ribosomal protein S15	0	0.0760846	1.31433e-19	1	1
Anterior_nares	PF07475	HPr Serine kinase C-terminal domain	0	0.0183418	5.45202e-19	1	1
Anterior_nares	PF00317	Ribonucleotide reductase, all-alpha domain	0	0.0230971	4.32955e-19	1	1
Anterior_nares	PF07476	Methylaspartate ammonia-lyase C-terminus	0	0.000679326	1.47205e-17	1	1
Anterior_nares	PF07479	NAD-dependent glycerol-3-phosphate dehydrogenase C-terminus	0	0.0754052	1.32617e-19	1	1
Anterior_nares	PF00318	Ribosomal protein S2	0	0.126355	7.91423e-20	1	1
Anterior_nares	PF02264	LamB porin	0	0.00679326	1.47205e-18	1	1
Anterior_nares	PF04952	Succinylglutamate desuccinylase / Aspartoacylase family	0	0.00135865	7.36023e-18	1	1
Anterior_nares	PF11162	Protein of unknown function (DUF2946)	0	0.000679326	1.47205e-17	1	1
Anterior_nares	PF12631	MnmE helical domain	0	0.0441562	2.26469e-19	1	1
Anterior_nares	PF01123	Staphylococcal/Streptococcal toxin, OB-fold domain	0	0.000679326	1.47205e-17	1	1
Anterior_nares	PF11166	Protein of unknown function (DUF2951)	0	0.00271731	3.68012e-18	1	1
Anterior_nares	PF01220	Dehydroquinase class II	0	0.0360043	2.77745e-19	1	1
Anterior_nares	PF04650	YSIRK type signal peptide	0	0.219422	4.55742e-20	1	1
Anterior_nares	PF08124	Polysaccharide lyase family 8, N terminal alpha-helical domain	0	0.0631774	1.58285e-19	1	1
Anterior_nares	PF08125	Mannitol dehydrogenase C-terminal domain	0	0.0591014	1.69201e-19	1	1
Anterior_nares	PF12639	DNase/tRNase domain of colicin-like bacteriocin	0	0.00203798	4.90682e-18	1	1
Anterior_nares	PF07504	Fungalysin/Thermolysin Propeptide Motif	0	0.0237764	4.20585e-19	1	1
Anterior_nares	PF14283	Domain of unknown function (DUF4366)	0	0.00135865	7.36023e-18	1	1
Anterior_nares	PF01709	Transcriptional regulator	0	0.0842365	1.18713e-19	1	1
Anterior_nares	PF02730	Aldehyde ferredoxin oxidoreductase, N-terminal domain	0	0.000679326	1.47205e-17	1	1
Anterior_nares	PF14288	1,3-beta-glucan synthase subunit FKS1, domain-1	0	0.00203798	4.90682e-18	1	1
Anterior_nares	PF14289	Domain of unknown function (DUF4369)	0	0.00475529	2.10292e-18	1	1
Anterior_nares	PF06877	Regulator of ribonuclease activity B	0	0.00339663	2.94409e-18	1	1
Anterior_nares	PF06874	Firmicute fructose-1,6-bisphosphatase	0	0.00203798	4.90682e-18	1	1
Anterior_nares	PF00557	Metallopeptidase family M24	0	0.211271	4.73327e-20	1	1
Anterior_nares	PF00004	ATPase family associated with various cellular activities (AAA)	1	0.283958	3.52164	0.247556	1
Anterior_nares	PF06508	Queuosine biosynthesis protein QueC	0	0.0176625	5.66172e-19	1	1
Anterior_nares	PF00006	ATP synthase alpha/beta family, nucleotide-binding domain	0	0.466018	2.14584e-20	1	1
Anterior_nares	PF13940	Toxin Ldr, type I toxin-antitoxin system	0	0.000679326	1.47205e-17	1	1
Anterior_nares	PF13942	YfhG lipoprotein	0	0.00135865	7.36023e-18	1	1
Anterior_nares	PF00550	Phosphopantetheine attachment site	0	0.107334	9.31675e-20	1	1
Anterior_nares	PF06500	Alpha/beta hydrolase of unknown function (DUF1100)	0	0.00271731	3.68012e-18	1	1
Anterior_nares	PF06506	Propionate catabolism activator	0	0.00203798	4.90682e-18	1	1
Anterior_nares	PF02734	DAK2 domain	1	0.146735	6.81503	0.136606	1
Anterior_nares	PF06894	Bacteriophage lambda tail assembly chaperone, TAC, protein G	0	0.000679326	1.47205e-17	1	1
Anterior_nares	PF15889	Domain of unknown function (DUF4738)	0	0.000679326	1.47205e-17	1	1
Anterior_nares	PF10947	Protein of unknown function (DUF2628)	0	0.000679326	1.47205e-17	1	1
Anterior_nares	PF13182	Protein of unknown function (DUF4007)	0	0.000679326	1.47205e-17	1	1
Anterior_nares	PF13331	Domain of unknown function (DUF4093)	0	0.0305697	3.27121e-19	1	1
Anterior_nares	PF03217	Bacterial surface layer protein	0	0.00611394	1.63561e-18	1	1
Anterior_nares	PF08264	Anticodon-binding domain of tRNA	0	0.15149	6.6011e-20	1	1
Anterior_nares	PF03029	Conserved hypothetical ATP binding protein	0	0.00135865	7.36023e-18	1	1
Anterior_nares	PF07273	Protein of unknown function (DUF1439)	0	0.000679326	1.47205e-17	1	1
Anterior_nares	PF01855	Pyruvate flavodoxin/ferredoxin oxidoreductase, thiamine diP-bdg	0	0.037363	2.67645e-19	1	1
Anterior_nares	PF07274	Protein of unknown function (DUF1440)	0	0.0122279	8.17803e-19	1	1
Anterior_nares	PF12704	MacB-like periplasmic core domain	1	0.227574	4.39417	0.203789	1
Anterior_nares	PF12706	Beta-lactamase superfamily domain	0	0.0421182	2.37427e-19	1	1
Anterior_nares	PF03744	6-carboxyhexanoate--CoA ligase	0	0.0699706	1.42917e-19	1	1
Anterior_nares	PF09862	Protein of unknown function (DUF2089)	0	0.000679326	1.47205e-17	1	1
Anterior_nares	PF10385	RNA polymerase beta subunit external 1 domain	0	0.0129072	7.74761e-19	1	1
Anterior_nares	PF06472	ABC transporter transmembrane region 2	0	0.00407596	2.45341e-18	1	1
Anterior_nares	PF06470	SMC proteins Flexible Hinge Domain	0	0.0285317	3.50487e-19	1	1
Anterior_nares	PF03749	Sugar fermentation stimulation protein	0	0.00135865	7.36023e-18	1	1
Anterior_nares	PF01990	ATP synthase (F/14-kDa) subunit	0	0.00815192	1.22671e-18	1	1
Anterior_nares	PF01991	ATP synthase (E/31 kDa) subunit	0	0.0108692	9.20029e-19	1	1
Anterior_nares	PF03748	Flagellar basal body-associated protein FliL	0	0.00271731	3.68012e-18	1	1
Anterior_nares	PF13184	NusA-like KH domain	0	0.0855951	1.16829e-19	1	1
Anterior_nares	PF06094	Gamma-glutamyl cyclotransferase, AIG2-like	0	0.00135865	7.36023e-18	1	1
Anterior_nares	PF04144	SCAMP family	0	0.000679326	1.47205e-17	1	1
Anterior_nares	PF03116	NQR2, RnfD, RnfE family	0	0.033287	3.00418e-19	1	1
Anterior_nares	PF14163	Super-infection exclusion protein B	0	0.00135865	7.36023e-18	1	1
Anterior_nares	PF16284	Domain of unknown function (DUF4930)	0	0.0108692	9.20029e-19	1	1
Anterior_nares	PF03118	Bacterial RNA polymerase, alpha chain C terminal domain	1	0.150131	6.66084	0.139538	1
Anterior_nares	PF03119	NAD-dependent DNA ligase C4 zinc finger domain	0	0.123637	8.08817e-20	1	1
Anterior_nares	PF04977	Septum formation initiator	0	0.103258	9.68452e-20	1	1
Anterior_nares	PF16358	RcsF lipoprotein	0	0.00135865	7.36023e-18	1	1
Anterior_nares	PF16359	RcsD-ABL domain	0	0.000679326	1.47205e-17	1	1
Anterior_nares	PF16352	Domain of unknown function (DUF4980)	0	0.00271731	3.68012e-18	1	1
Anterior_nares	PF09991	Predicted membrane protein (DUF2232)	0	0.0169832	5.88819e-19	1	1
Anterior_nares	PF09992	Phosphodiester glycosidase	0	0.000679326	1.47205e-17	1	1
Anterior_nares	PF16357	Putative PepSY_TM-like	0	0.00135865	7.36023e-18	1	1
Anterior_nares	PF09997	Predicted membrane protein (DUF2238)	0	0.00203798	4.90682e-18	1	1
Anterior_nares	PF13186	Iron-sulfur cluster-binding domain	0	0.0135865	7.36023e-19	1	1
Anterior_nares	PF11953	Domain of unknown function (DUF3470)	0	0.00135865	7.36023e-18	1	1
Anterior_nares	PF11838	ERAP1-like C-terminal domain	0	0.0101899	9.81364e-19	1	1
Anterior_nares	PF03199	Eukaryotic glutathione synthase	0	0.000679326	1.47205e-17	1	1
Anterior_nares	PF11832	Protein of unknown function (DUF3352)	0	0.000679326	1.47205e-17	1	1
Anterior_nares	PF16199	Radical_SAM C-terminal domain	0	0.0183418	5.45202e-19	1	1
Anterior_nares	PF11896	Domain of unknown function (DUF3416)	0	0.00611394	1.63561e-18	1	1
Anterior_nares	PF13187	4Fe-4S dicluster domain	0	0.00271731	3.68012e-18	1	1
Anterior_nares	PF02378	Phosphotransferase system, EIIC	0	0.567238	1.76293e-20	1	1
Anterior_nares	PF03200	Glycosyl hydrolase family 63 C-terminal domain	0	0.00203798	4.90682e-18	1	1
Anterior_nares	PF11897	Protein of unknown function (DUF3417)	0	0.00203798	4.90682e-18	1	1
Anterior_nares	PF03755	YicC-like family, N-terminal region	0	0.00203798	4.90682e-18	1	1
Anterior_nares	PF01848	Hok/gef family	0	0.00135865	7.36023e-18	1	1
Anterior_nares	PF03205	Molybdopterin guanine dinucleotide synthesis protein B	0	0.0142659	7.00974e-19	1	1
Anterior_nares	PF02371	Transposase IS116/IS110/IS902 family	0	0.0305697	3.27121e-19	1	1
Anterior_nares	PF01844	HNH endonuclease	1	0.123637	8.08817	0.116399	1
Anterior_nares	PF01845	CcdB protein	0	0.000679326	1.47205e-17	1	1
Anterior_nares	PF01842	ACT domain	0	0.158283	6.3178e-20	1	1
Anterior_nares	PF02374	Anion-transporting ATPase	0	0.0394009	2.53801e-19	1	1
Anterior_nares	PF01841	Transglutaminase-like superfamily	0	0.0169832	5.88819e-19	1	1
Anterior_nares	PF03592	Terminase small subunit	0	0.00475529	2.10292e-18	1	1
Anterior_nares	PF03590	Aspartate-ammonia ligase	0	0.00747259	1.33822e-18	1	1
Anterior_nares	PF03591	AzlC protein	0	0.0380423	2.62865e-19	1	1
Anterior_nares	PF03596	Cadmium resistance transporter	0	0.0441562	2.26469e-19	1	1
Anterior_nares	PF03190	Protein of unknown function, DUF255	0	0.031249	3.2001e-19	1	1
Anterior_nares	PF03594	Benzoate membrane transport protein	0	0.00203798	4.90682e-18	1	1
Anterior_nares	PF03595	Voltage-dependent anion channel	1	0.0815192	12.2671	0.0783386	1
Anterior_nares	PF14718	Soluble lytic murein transglycosylase L domain	0	0.00203798	4.90682e-18	1	1
Anterior_nares	PF08676	MutL C terminal dimerisation domain	0	0.0468735	2.1334e-19	1	1
Anterior_nares	PF03979	Sigma-70 factor, region 1.1	0	0.0319283	3.13201e-19	1	1
Anterior_nares	PF10566	Glycoside hydrolase 97	0	0.00951057	1.05146e-18	1	1
Anterior_nares	PF02978	Signal peptide binding domain	0	0.0944264	1.05903e-19	1	1
Anterior_nares	PF02976	DNA mismatch repair enzyme MutH	0	0.00271731	3.68012e-18	1	1
Anterior_nares	PF03972	MmgE/PrpD family	0	0.0584221	1.71168e-19	1	1
Anterior_nares	PF02973	Sialidase, N-terminal domain	0	0.00475529	2.10292e-18	1	1
Anterior_nares	PF02971	Formiminotransferase domain	0	0.00543461	1.84006e-18	1	1
Anterior_nares	PF03977	Na+-transporting oxaloacetate decarboxylase beta subunit	0	0.00747259	1.33822e-18	1	1
Anterior_nares	PF02082	Transcriptional regulator	0	0.00611394	1.63561e-18	1	1
Anterior_nares	PF02080	TrkA-C domain	1	0.139262	7.18071	0.130119	1
Anterior_nares	PF02086	D12 class N6 adenine-specific DNA methyltransferase	0	0.00611394	1.63561e-18	1	1
Anterior_nares	PF14019	Protein of unknown function (DUF4235)	0	0.0251351	3.9785e-19	1	1
Anterior_nares	PF07470	Glycosyl Hydrolase Family 88	0	0.0183418	5.45202e-19	1	1
Anterior_nares	PF08805	PilS N terminal	0	0.000679326	1.47205e-17	1	1
Anterior_nares	PF02572	ATP:corrinoid adenosyltransferase BtuR/CobO/CobP	0	0.0394009	2.53801e-19	1	1
Anterior_nares	PF02571	Precorrin-6x reductase CbiJ/CobK	0	0.00611394	1.63561e-18	1	1
Anterior_nares	PF02110	Hydroxyethylthiazole kinase family	0	0.0434769	2.30007e-19	1	1
Anterior_nares	PF02577	Bifunctional nuclease	0	0.037363	2.67645e-19	1	1
Anterior_nares	PF02576	Putative ribosome maturation factor RimP	0	0.066574	1.50209e-19	1	1
Anterior_nares	PF02575	YbaB/EbfC DNA-binding family	0	0.0638567	1.56601e-19	1	1
Anterior_nares	PF02574	Homocysteine S-methyltransferase	0	0.00407596	2.45341e-18	1	1
Anterior_nares	PF02578	Multi-copper polyphenol oxidoreductase laccase	0	0.0543461	1.84006e-19	1	1
Anterior_nares	PF07437	YfaZ precursor	0	0.00203798	4.90682e-18	1	1
Anterior_nares	PF13090	Polyphosphate kinase C-terminal domain	0	0.0135865	7.36023e-19	1	1
Anterior_nares	PF13091	PLD-like domain	0	0.118203	8.46004e-20	1	1
Anterior_nares	PF06439	Domain of Unknown Function (DUF1080)	0	0.00203798	4.90682e-18	1	1
Anterior_nares	PF03379	CcmB protein	0	0.00135865	7.36023e-18	1	1
Anterior_nares	PF06537	Di-haem oxidoreductase, putative peroxidase	0	0.000679326	1.47205e-17	1	1
Anterior_nares	PF03374	Phage antirepressor protein KilAC domain	0	0.00475529	2.10292e-18	1	1
Anterior_nares	PF03372	Endonuclease/Exonuclease/phosphatase family	0	0.102578	9.74865e-20	1	1
Anterior_nares	PF03373	Octapeptide repeat	0	0.000679326	1.47205e-17	1	1
Anterior_nares	PF01389	OmpA-like transmembrane domain	0	0.00203798	4.90682e-18	1	1
Anterior_nares	PF16485	Protealysin propeptide	0	0.00135865	7.36023e-18	1	1
Anterior_nares	PF11762	L-arabinose isomerase C-terminal domain	0	0.00271731	3.68012e-18	1	1
Anterior_nares	PF11760	Cobalamin synthesis G N-terminal	0	0.00611394	1.63561e-18	1	1
Anterior_nares	PF11761	Cobalamin biosynthesis central region	0	0.00271731	3.68012e-18	1	1
Anterior_nares	PF07432	Histone H1-like protein Hc1	0	0.000679326	1.47205e-17	1	1
Anterior_nares	PF00890	FAD binding domain	0	0.169152	5.91183e-20	1	1
Anterior_nares	PF02889	Sec63 Brl domain	0	0.000679326	1.47205e-17	1	1
Anterior_nares	PF00891	O-methyltransferase	0	0.00135865	7.36023e-18	1	1
Anterior_nares	PF10518	TAT (twin-arginine translocation) pathway signal sequence	0	0.00135865	7.36023e-18	1	1
Anterior_nares	PF02882	Tetrahydrofolate dehydrogenase/cyclohydrolase, NAD(P)-binding domain	0	0.134507	7.43458e-20	1	1
Anterior_nares	PF02881	SRP54-type protein, helical bundle domain	0	0.179342	5.57593e-20	1	1
Anterior_nares	PF02880	Phosphoglucomutase/phosphomannomutase, alpha/beta/alpha domain III	0	0.293469	3.40751e-20	1	1
Anterior_nares	PF02887	Pyruvate kinase, alpha/beta domain	0	0.10054	9.94626e-20	1	1
Anterior_nares	PF02885	Glycosyl transferase family, helical bundle domain	0	0.141979	7.04328e-20	1	1
Anterior_nares	PF02884	Polysaccharide lyase family 8, C-terminal beta-sandwich domain	0	0.0638567	1.56601e-19	1	1
Anterior_nares	PF00959	Phage lysozyme	0	0.00271731	3.68012e-18	1	1
Anterior_nares	PF00297	Ribosomal protein L3	2	0.127034	15.7438	0.00732641	1
Anterior_nares	PF02798	Glutathione S-transferase, N-terminal domain	0	0.00883124	1.13234e-18	1	1
Anterior_nares	PF00953	Glycosyl transferase family 4	0	0.126355	7.91423e-20	1	1
Anterior_nares	PF02796	Helix-turn-helix domain of resolvase	0	0.068612	1.45747e-19	1	1
Anterior_nares	PF00950	ABC 3 transport family	0	0.226216	4.42056e-20	1	1
Anterior_nares	PF13544	None	0	0.00475529	2.10292e-18	1	1
Anterior_nares	PF00955	HCO3- transporter family	0	0.00271731	3.68012e-18	1	1
Anterior_nares	PF02790	Cytochrome C oxidase subunit II, transmembrane domain	0	0.0183418	5.45202e-19	1	1
Anterior_nares	PF02151	UvrB/uvrC motif	0	0.256785	3.8943e-20	1	1
Anterior_nares	PF01381	Helix-turn-helix	1	0.148093	6.75251	0.13778	1
Anterior_nares	PF02153	Prephenate dehydrogenase	0	0.099861	1.00139e-19	1	1
Anterior_nares	PF02152	Dihydroneopterin aldolase	0	0.0726879	1.37574e-19	1	1
Anterior_nares	PF02154	Flagellar motor switch protein FliM	0	0.00203798	4.90682e-18	1	1
Anterior_nares	PF02156	Glycosyl hydrolase family 26	0	0.00203798	4.90682e-18	1	1
Anterior_nares	PF05681	Fumarate hydratase (Fumerase)	0	0.0183418	5.45202e-19	1	1
Anterior_nares	PF02405	Permease MlaE	0	0.00475529	2.10292e-18	1	1
Anterior_nares	PF05683	Fumarase C-terminus	0	0.0183418	5.45202e-19	1	1
Anterior_nares	PF02403	Seryl-tRNA synthetase N-terminal domain	0	0.110051	9.08671e-20	1	1
Anterior_nares	PF02401	LytB protein	0	0.0557048	1.79518e-19	1	1
Anterior_nares	PF12157	Protein of unknown function (DUF3591)	0	0.00203798	4.90682e-18	1	1
Anterior_nares	PF11490	DNA polymerase III polC-type N-terminus II	0	0.000679326	1.47205e-17	1	1
Anterior_nares	PF13464	Domain of unknown function (DUF4115)	0	0.00271731	3.68012e-18	1	1
Anterior_nares	PF01385	Probable transposase	0	0.00271731	3.68012e-18	1	1
Anterior_nares	PF10458	Valyl tRNA synthetase tRNA binding arm	0	0.00135865	7.36023e-18	1	1
Anterior_nares	PF00775	Dioxygenase	0	0.00135865	7.36023e-18	1	1
Anterior_nares	PF01384	Phosphate transporter family	0	0.0801605	1.2475e-19	1	1
Anterior_nares	PF00830	Ribosomal L28 family	0	0.066574	1.50209e-19	1	1
Anterior_nares	PF00831	Ribosomal L29 protein	0	0.0808398	1.23701e-19	1	1
Anterior_nares	PF13409	Glutathione S-transferase, N-terminal domain	0	0.00543461	1.84006e-18	1	1
Anterior_nares	PF13408	Recombinase zinc beta ribbon domain	0	0.0149452	6.69112e-19	1	1
Anterior_nares	PF16925	Bacterial transcriptional repressor C-terminal	0	0.00203798	4.90682e-18	1	1
Anterior_nares	PF13404	AsnC-type helix-turn-helix domain	0	0.0258144	3.87381e-19	1	1
Anterior_nares	PF13407	Periplasmic binding protein domain	0	0.0400803	2.49499e-19	1	1
Anterior_nares	PF13406	Transglycosylase SLT domain	0	0.00611394	1.63561e-18	1	1
Anterior_nares	PF13401	AAA domain	0	0.000679326	1.47205e-17	1	1
Anterior_nares	PF13400	Putative Flp pilus-assembly TadE/G-like	0	0.00339663	2.94409e-18	1	1
Anterior_nares	PF13402	Peptidase M60, enhancin and enhancin-like	0	0.00475529	2.10292e-18	1	1
Anterior_nares	PF10708	Protein of unknown function (DUF2510)	0	0.00475529	2.10292e-18	1	1
Anterior_nares	PF05534	HicB family	0	0.0326077	3.06676e-19	1	1
Anterior_nares	PF01058	NADH ubiquinone oxidoreductase, 20 Kd subunit	0	0.0760846	1.31433e-19	1	1
Anterior_nares	PF09261	Alpha mannosidase middle domain	0	0.0611394	1.63561e-19	1	1
Anterior_nares	PF01051	Initiator Replication protein	0	0.0224178	4.46075e-19	1	1
Anterior_nares	PF01050	Mannose-6-phosphate isomerase	0	0.00271731	3.68012e-18	1	1
Anterior_nares	PF01053	Cys/Met metabolism PLP-dependent enzyme	0	0.135186	7.39722e-20	1	1
Anterior_nares	PF01052	Type III flagellar switch regulator (C-ring) FliN C-term	0	0.00543461	1.84006e-18	1	1
Anterior_nares	PF01055	Glycosyl hydrolases family 31	0	0.0339663	2.94409e-19	1	1
Anterior_nares	PF09269	Domain of unknown function (DUF1967)	0	0.0835572	1.19679e-19	1	1
Anterior_nares	PF08022	FAD-binding domain	0	0.000679326	1.47205e-17	1	1
Anterior_nares	PF08021	Siderophore-interacting FAD-binding domain	0	0.0421182	2.37427e-19	1	1
Anterior_nares	PF12849	PBP superfamily domain	0	0.0230971	4.32955e-19	1	1
Anterior_nares	PF13199	Glycosyl hydrolase family 66	0	0.000679326	1.47205e-17	1	1
Anterior_nares	PF12842	Domain of unknown function (DUF3819)	0	0.00135865	7.36023e-18	1	1
Anterior_nares	PF09685	Domain of unknown function (DUF4870)	0	0.00951057	1.05146e-18	1	1
Anterior_nares	PF04245	37-kD nucleoid-associated bacterial protein	0	0.00339663	2.94409e-18	1	1
Anterior_nares	PF08028	Acyl-CoA dehydrogenase, C-terminal domain	0	0.029211	3.42336e-19	1	1
Anterior_nares	PF04241	Protein of unknown function (DUF423)	0	0.0176625	5.66172e-19	1	1
Anterior_nares	PF09683	Bacteriocin (Lactococcin_972)	0	0.00203798	4.90682e-18	1	1
Anterior_nares	PF16891	Serine-threonine protein phosphatase N-terminal domain	0	0.00543461	1.84006e-18	1	1
Anterior_nares	PF13085	2Fe-2S iron-sulfur cluster binding domain	0	0.0747259	1.33822e-19	1	1
Anterior_nares	PF11380	Stealth protein CR2, conserved region 2	0	0.00135865	7.36023e-18	1	1
Anterior_nares	PF09043	D-Lysine 5,6-aminomutase TIM-barrel domain of alpha subunit	0	0.000679326	1.47205e-17	1	1
Anterior_nares	PF11382	Copper transport outer membrane protein, MctB	0	0.00475529	2.10292e-18	1	1
Anterior_nares	PF01235	Sodium:alanine symporter family	0	0.152848	6.54243e-20	1	1
Anterior_nares	PF13718	GNAT acetyltransferase 2	0	0.00543461	1.84006e-18	1	1
Anterior_nares	PF00639	PPIC-type PPIASE domain	0	0.0217384	4.60014e-19	1	1
Anterior_nares	PF01230	HIT domain	0	0.143338	6.97652e-20	1	1
Anterior_nares	PF10011	Predicted membrane protein (DUF2254)	0	0.000679326	1.47205e-17	1	1
Anterior_nares	PF01232	Mannitol dehydrogenase Rossmann domain	0	0.0591014	1.69201e-19	1	1
Anterior_nares	PF00632	HECT-domain (ubiquitin-transferase)	0	0.000679326	1.47205e-17	1	1
Anterior_nares	PF00633	Helix-hairpin-helix motif	0	0.0380423	2.62865e-19	1	1
Anterior_nares	PF13715	CarboxypepD_reg-like domain	0	0.0557048	1.79518e-19	1	1
Anterior_nares	PF01238	Phosphomannose isomerase type I	0	0.10054	9.94626e-20	1	1
Anterior_nares	PF08530	X-Pro dipeptidyl-peptidase C-terminal non-catalytic domain	0	0.000679326	1.47205e-17	1	1
Anterior_nares	PF09190	DALR domain	0	0.0910297	1.09854e-19	1	1
Anterior_nares	PF03159	XRN 5'-3' exonuclease N-terminus	0	0.00339663	2.94409e-18	1	1
Anterior_nares	PF04337	Protein of unknown function, DUF480	0	0.00135865	7.36023e-18	1	1
Anterior_nares	PF09195	Restriction endonuclease BglII	0	0.000679326	1.47205e-17	1	1
Anterior_nares	PF09199	Staphylococcal superantigen-like OB-fold domain	0	0.00203798	4.90682e-18	1	1
Anterior_nares	PF04339	Peptidogalycan biosysnthesis/recognition	0	0.000679326	1.47205e-17	1	1
Anterior_nares	PF08532	Beta-galactosidase trimerisation domain	0	0.00135865	7.36023e-18	1	1
Anterior_nares	PF05222	Alanine dehydrogenase/PNT, N-terminal domain	0	0.0849158	1.17764e-19	1	1
Anterior_nares	PF13322	Domain of unknown function (DUF4092)	0	0.00475529	2.10292e-18	1	1
Anterior_nares	PF05221	S-adenosyl-L-homocysteine hydrolase	0	0.0122279	8.17803e-19	1	1
Anterior_nares	PF07683	Cobalamin synthesis protein cobW C-terminal domain	0	0.0339663	2.94409e-19	1	1
Anterior_nares	PF04069	Substrate binding domain of ABC-type glycine betaine transport system	0	0.136545	7.32361e-20	1	1
Anterior_nares	PF04068	Possible Fer4-like domain in RNase L inhibitor, RLI	0	0.000679326	1.47205e-17	1	1
Anterior_nares	PF07687	Peptidase dimerisation domain	3	0.398085	7.53607	0.00763843	1
Anterior_nares	PF04170	NlpE N-terminal domain	0	0.00203798	4.90682e-18	1	1
Anterior_nares	PF07478	D-ala D-ala ligase C-terminus	0	0.0434769	2.30007e-19	1	1
Anterior_nares	PF01541	GIY-YIG catalytic domain	0	0.140621	7.11133e-20	1	1
Anterior_nares	PF04060	Putative Fe-S cluster	0	0.00475529	2.10292e-18	1	1
Anterior_nares	PF01547	Bacterial extracellular solute-binding protein	0	0.0835572	1.19679e-19	1	1
Anterior_nares	PF04066	Multiple resistance and pH regulation protein F (MrpF / PhaF)	0	0.0360043	2.77745e-19	1	1
Anterior_nares	PF01545	Cation efflux family	0	0.167794	5.9597e-20	1	1
Anterior_nares	PF01544	CorA-like Mg2+ transporter protein	0	0.0414389	2.41319e-19	1	1
Anterior_nares	PF00496	Bacterial extracellular solute-binding proteins, family 5 Middle	0	0.318604	3.13869e-20	1	1
Anterior_nares	PF00497	Bacterial extracellular solute-binding proteins, family 3	0	0.0733673	1.36301e-19	1	1
Anterior_nares	PF00494	Squalene/phytoene synthase	0	0.00679326	1.47205e-18	1	1
Anterior_nares	PF04172	LrgB-like family	0	0.0631774	1.58285e-19	1	1
Anterior_nares	PF08485	Polysaccharide biosynthesis protein C-terminal	0	0.00203798	4.90682e-18	1	1
Anterior_nares	PF05821	NADH-ubiquinone oxidoreductase ASHI subunit (CI-ASHI or NDUFB8)	0	0.00135865	7.36023e-18	1	1
Anterior_nares	PF08339	RTX C-terminal domain	0	0.000679326	1.47205e-17	1	1
Anterior_nares	PF08338	Domain of unknown function (DUF1731)	0	0.0699706	1.42917e-19	1	1
Anterior_nares	PF08335	GlnD PII-uridylyltransferase	0	0.0285317	3.50487e-19	1	1
Anterior_nares	PF08334	Type II secretion system (T2SS), protein G	0	0.00203798	4.90682e-18	1	1
Anterior_nares	PF00498	FHA domain	1	0.0536668	18.6335	0.0522819	1
Anterior_nares	PF00499	NADH-ubiquinone/plastoquinone oxidoreductase chain 6	0	0.00543461	1.84006e-18	1	1
Anterior_nares	PF00126	Bacterial regulatory helix-turn-helix protein, lysR family	2	0.324718	6.15919	0.042292	1
Anterior_nares	PF00127	Copper binding proteins, plastocyanin/azurin family	0	0.000679326	1.47205e-17	1	1
Anterior_nares	PF00124	Photosynthetic reaction centre protein	0	0.000679326	1.47205e-17	1	1
Anterior_nares	PF00125	Core histone H2A/H2B/H3/H4	0	0.00815192	1.22671e-18	1	1
Anterior_nares	PF00122	E1-E2 ATPase	0	0.295507	3.38401e-20	1	1
Anterior_nares	PF01417	ENTH domain	0	0.00135865	7.36023e-18	1	1
Anterior_nares	PF00120	Glutamine synthetase, catalytic domain	0	0.114806	8.71033e-20	1	1
Anterior_nares	PF00121	Triosephosphate isomerase	1	0.0842365	11.8713	0.0808424	1
Anterior_nares	PF01416	tRNA pseudouridine synthase	0	0.0754052	1.32617e-19	1	1
Anterior_nares	PF00128	Alpha amylase, catalytic domain	0	0.285996	3.49655e-20	1	1
Anterior_nares	PF01301	Glycosyl hydrolases family 35	0	0.0346456	2.88637e-19	1	1
Anterior_nares	PF01300	Telomere recombination	0	0.131789	7.58787e-20	1	1
Anterior_nares	PF04488	Glycosyltransferase sugar-binding region containing DXD motif	0	0.000679326	1.47205e-17	1	1
Anterior_nares	PF01551	Peptidase family M23	0	0.0529875	1.88724e-19	1	1
Anterior_nares	PF04023	FeoA domain	0	0.15149	6.6011e-20	1	1
Anterior_nares	PF01553	Acyltransferase	0	0.0944264	1.05903e-19	1	1
Anterior_nares	PF00308	Bacterial dnaA protein	0	0.102578	9.74865e-20	1	1
Anterior_nares	PF00309	Sigma-54 factor, Activator interacting domain (AID)	0	0.0176625	5.66172e-19	1	1
Anterior_nares	PF00306	ATP synthase alpha/beta chain, C terminal domain	0	0.38314	2.61001e-20	1	1
Anterior_nares	PF01554	MatE	0	0.0550254	1.81734e-19	1	1
Anterior_nares	PF00302	Chloramphenicol acetyltransferase	0	0.00135865	7.36023e-18	1	1
Anterior_nares	PF00303	Thymidylate synthase	0	0.0516288	1.9369e-19	1	1
Anterior_nares	PF00300	Histidine phosphatase superfamily (branch 1)	0	0.157604	6.34503e-20	1	1
Anterior_nares	PF00301	Rubredoxin	0	0.00339663	2.94409e-18	1	1
Anterior_nares	PF04466	Phage terminase large subunit	0	0.00407596	2.45341e-18	1	1
Anterior_nares	PF04464	CDP-Glycerol:Poly(glycerophosphate) glycerophosphotransferase	0	0.0658947	1.51757e-19	1	1
Anterior_nares	PF12626	Polymerase A arginine-rich C-terminus	0	0.00203798	4.90682e-18	1	1
Anterior_nares	PF01556	DnaJ C terminal domain	0	0.163038	6.13353e-20	1	1
Anterior_nares	PF04461	Protein of unknown function (DUF520)	0	0.00135865	7.36023e-18	1	1
Anterior_nares	PF02666	Phosphatidylserine decarboxylase	0	0.00543461	1.84006e-18	1	1
Anterior_nares	PF04077	DsrH like protein	0	0.00135865	7.36023e-18	1	1
Anterior_nares	PF08156	NOP5NT (NUC127) domain	0	0.00271731	3.68012e-18	1	1
Anterior_nares	PF07863	Homologues of TraJ from Bacteroides conjugative transposon	0	0.000679326	1.47205e-17	1	1
Anterior_nares	PF02916	DNA polymerase processivity factor	0	0.000679326	1.47205e-17	1	1
Anterior_nares	PF02911	Formyl transferase, C-terminal domain	0	0.0672533	1.48692e-19	1	1
Anterior_nares	PF07869	Protein of unknown function (DUF1656)	0	0.00407596	2.45341e-18	1	1
Anterior_nares	PF02910	Fumarate reductase flavoprotein C-term	0	0.0604601	1.65398e-19	1	1
Anterior_nares	PF00012	Hsp70 protein	0	0.187494	5.3335e-20	1	1
Anterior_nares	PF00545	ribonuclease	0	0.0176625	5.66172e-19	1	1
Anterior_nares	PF00011	Hsp20/alpha crystallin family	0	0.0339663	2.94409e-19	1	1
Anterior_nares	PF02661	Fic/DOC family	0	0.00747259	1.33822e-18	1	1
Anterior_nares	PF00542	Ribosomal protein L7/L12 C-terminal domain	0	0.068612	1.45747e-19	1	1
Anterior_nares	PF00543	Nitrogen regulatory protein P-II	0	0.00747259	1.33822e-18	1	1
Anterior_nares	PF03447	Homoserine dehydrogenase, NAD binding domain	0	0.0305697	3.27121e-19	1	1
Anterior_nares	PF00549	CoA-ligase	2	0.0849158	23.5527	0.00335541	1
Anterior_nares	PF06316	Enterobacterial Ail/Lom protein	0	0.000679326	1.47205e-17	1	1
Anterior_nares	PF06315	Isocitrate dehydrogenase kinase/phosphatase (AceK)	0	0.00339663	2.94409e-18	1	1
Anterior_nares	PF12168	DNA polymerase III subunits tau domain IV DnaB-binding	0	0.00339663	2.94409e-18	1	1
Anterior_nares	PF10951	Protein of unknown function (DUF2776)	0	0.00135865	7.36023e-18	1	1
Anterior_nares	PF04020	Mycobacterial 4 TMS phage holin, superfamily IV	0	0.0108692	9.20029e-19	1	1
Anterior_nares	PF07261	Replication initiation and membrane attachment	0	0.0237764	4.20585e-19	1	1
Anterior_nares	PF02482	Sigma 54 modulation protein / S30EA ribosomal protein	0	0.0543461	1.84006e-19	1	1
Anterior_nares	PF11028	Protein of unknown function (DUF2723)	0	0.000679326	1.47205e-17	1	1
Anterior_nares	PF06790	Uncharacterised protein family (UPF0259)	0	0.00203798	4.90682e-18	1	1
Anterior_nares	PF00239	Resolvase, N terminal domain	0	0.142659	7.00974e-20	1	1
Anterior_nares	PF09851	Short C-terminal domain	0	0.00135865	7.36023e-18	1	1
Anterior_nares	PF09850	Type VI secretion system protein DotU	0	0.00135865	7.36023e-18	1	1
Anterior_nares	PF06798	PrkA serine protein kinase C-terminal domain	0	0.00135865	7.36023e-18	1	1
Anterior_nares	PF09857	Putative toxin of bacterial toxin-antitoxin pair	0	0.000679326	1.47205e-17	1	1
Anterior_nares	PF09856	Predicted transcriptional regulator (DUF2083)	0	0.000679326	1.47205e-17	1	1
Anterior_nares	PF10396	GTP-binding protein TrmE N-terminus	0	0.0441562	2.26469e-19	1	1
Anterior_nares	PF10397	Adenylosuccinate lyase C-terminus	0	0.0801605	1.2475e-19	1	1
Anterior_nares	PF06406	StbA protein	0	0.000679326	1.47205e-17	1	1
Anterior_nares	PF13344	Haloacid dehalogenase-like hydrolase	0	0.0699706	1.42917e-19	1	1
Anterior_nares	PF12823	Domain of unknown function (DUF3817)	0	0.00951057	1.05146e-18	1	1
Anterior_nares	PF10399	Ubiquitinol-cytochrome C reductase Fe-S subunit TAT signal	0	0.00271731	3.68012e-18	1	1
Anterior_nares	PF00152	tRNA synthetases class II (D, K and N)	0	0.264258	3.78418e-20	1	1
Anterior_nares	PF07314	Protein of unknown function (DUF1461)	0	0.00951057	1.05146e-18	1	1
Anterior_nares	PF12431	Transcriptional regulator	0	0.00203798	4.90682e-18	1	1
Anterior_nares	PF07317	Flagellar regulator YcgR	0	0.00135865	7.36023e-18	1	1
Anterior_nares	PF03167	Uracil DNA glycosylase superfamily	1	0.0366836	27.2601	0.0360369	1
Anterior_nares	PF12436	ICP0-binding domain of Ubiquitin-specific protease 7	0	0.00135865	7.36023e-18	1	1
Anterior_nares	PF11187	Protein of unknown function (DUF2974)	0	0.00135865	7.36023e-18	1	1
Anterior_nares	PF03169	OPT oligopeptide transporter protein	0	0.00815192	1.22671e-18	1	1
Anterior_nares	PF07319	Primosomal protein DnaI N-terminus	0	0.0251351	3.9785e-19	1	1
Anterior_nares	PF06224	Winged helix DNA-binding domain	0	0.00271731	3.68012e-18	1	1
Anterior_nares	PF14657	AP2-like DNA-binding integrase domain	0	0.0122279	8.17803e-19	1	1
Anterior_nares	PF00155	Aminotransferase class I and II	0	0.421862	2.37044e-20	1	1
Anterior_nares	PF00154	recA bacterial DNA recombination protein	0	0.144697	6.91102e-20	1	1
Anterior_nares	PF14659	Phage integrase, N-terminal SAM-like domain	0	0.0108692	9.20029e-19	1	1
Anterior_nares	PF14497	Glutathione S-transferase, C-terminal domain	0	0.00475529	2.10292e-18	1	1
Anterior_nares	PF14492	Elongation Factor G, domain II	0	0.0298904	3.34556e-19	1	1
Anterior_nares	PF14491	Protein of unknown function (DUF4435)	0	0.000679326	1.47205e-17	1	1
Anterior_nares	PF14490	Helix-hairpin-helix containing domain	0	0.0230971	4.32955e-19	1	1
Anterior_nares	PF01083	Cutinase	0	0.0305697	3.27121e-19	1	1
Anterior_nares	PF14498	Glycosyl hydrolase family 65, N-terminal domain	0	0.0244558	4.08902e-19	1	1
Anterior_nares	PF13399	LytR cell envelope-related transcriptional attenuator	0	0.0631774	1.58285e-19	1	1
Anterior_nares	PF13167	GTP-binding GTPase N-terminal	0	0.0923884	1.08239e-19	1	1
Anterior_nares	PF13395	HNH endonuclease	0	0.00339663	2.94409e-18	1	1
Anterior_nares	PF13397	RNA polymerase-binding protein	0	0.0400803	2.49499e-19	1	1
Anterior_nares	PF13396	Phospholipase_D-nuclease N-terminal	0	0.0658947	1.51757e-19	1	1
Anterior_nares	PF11847	Domain of unknown function (DUF3367)	0	0.0197005	5.07602e-19	1	1
Anterior_nares	PF13392	HNH endonuclease	0	0.000679326	1.47205e-17	1	1
Anterior_nares	PF02366	Dolichyl-phosphate-mannose-protein mannosyltransferase	0	0.0346456	2.88637e-19	1	1
Anterior_nares	PF02367	Threonylcarbamoyl adenosine biosynthesis protein TsaE	0	0.033287	3.00418e-19	1	1
Anterior_nares	PF02364	1,3-beta-glucan synthase component	0	0.00203798	4.90682e-18	1	1
Anterior_nares	PF06134	L-rhamnose isomerase (RhaA)	0	0.00475529	2.10292e-18	1	1
Anterior_nares	PF16385	Domain of unknown function	0	0.000679326	1.47205e-17	1	1
Anterior_nares	PF16387	Domain of unknown function	0	0.000679326	1.47205e-17	1	1
Anterior_nares	PF02361	Cobalt transport protein	0	0.109372	9.14314e-20	1	1
Anterior_nares	PF13154	Protein of unknown function (DUF3991)	0	0.00135865	7.36023e-18	1	1
Anterior_nares	PF13150	Protein of unknown function (DUF3989)	0	0.000679326	1.47205e-17	1	1
Anterior_nares	PF01704	UTP--glucose-1-phosphate uridylyltransferase	0	0.101899	9.81364e-20	1	1
Anterior_nares	PF01832	Mannosyl-glycoprotein endo-beta-N-acetylglucosaminidase	0	0.0889918	1.1237e-19	1	1
Anterior_nares	PF03767	HAD superfamily, subfamily IIIB (Acid phosphatase)	0	0.00339663	2.94409e-18	1	1
Anterior_nares	PF16401	Domain of unknown function (DUF5009)	0	0.00135865	7.36023e-18	1	1
Anterior_nares	PF04551	GcpE protein	0	0.0638567	1.56601e-19	1	1
Anterior_nares	PF01835	MG2 domain	0	0.00475529	2.10292e-18	1	1
Anterior_nares	PF14720	NiFe/NiFeSe hydrogenase small subunit C-terminal	0	0.00135865	7.36023e-18	1	1
Anterior_nares	PF00658	Poly-adenylate binding protein, unique domain	0	0.00543461	1.84006e-18	1	1
Anterior_nares	PF03562	MltA specific insert domain	0	0.00203798	4.90682e-18	1	1
Anterior_nares	PF00659	POLO box duplicated region	0	0.00203798	4.90682e-18	1	1
Anterior_nares	PF03786	D-mannonate dehydratase (UxuA)	0	0.0570634	1.75244e-19	1	1
Anterior_nares	PF03783	Curli production assembly/transport component CsgG	0	0.000679326	1.47205e-17	1	1
Anterior_nares	PF10576	Iron-sulfur binding domain of endonuclease III	0	0.0183418	5.45202e-19	1	1
Anterior_nares	PF02965	Vitamin B12 dependent methionine synthase, activation domain	0	0.00339663	2.94409e-18	1	1
Anterior_nares	PF14873	N-terminal domain of BNR-repeat neuraminidase	0	0.00135865	7.36023e-18	1	1
Anterior_nares	PF01702	Queuine tRNA-ribosyltransferase	0	0.0468735	2.1334e-19	1	1
Anterior_nares	PF02962	5-carboxymethyl-2-hydroxymuconate isomerase	0	0.000679326	1.47205e-17	1	1
Anterior_nares	PF03788	LrgA family	0	0.0563841	1.77355e-19	1	1
Anterior_nares	PF17092	Penicillin-binding protein OB-like domain	0	0.00475529	2.10292e-18	1	1
Anterior_nares	PF07602	Protein of unknown function (DUF1565)	0	0.000679326	1.47205e-17	1	1
Anterior_nares	PF02092	Glycyl-tRNA synthetase beta subunit	0	0.0203798	4.90682e-19	1	1
Anterior_nares	PF16658	Class II release factor RF3, C-terminal domain	1	0.126355	7.91423	0.118801	1
Anterior_nares	PF03772	Competence protein	0	0.0597807	1.67278e-19	1	1
Anterior_nares	PF02096	60Kd inner membrane protein	0	0.0781225	1.28004e-19	1	1
Anterior_nares	PF16653	Saccharopine dehydrogenase C-terminal domain	0	0.00747259	1.33822e-18	1	1
Anterior_nares	PF16657	Maltogenic Amylase, C-terminal domain	0	0.0597807	1.67278e-19	1	1
Anterior_nares	PF16656	Purple acid Phosphatase, N-terminal domain	0	0.0176625	5.66172e-19	1	1
Anterior_nares	PF16655	PhoD-like phosphatase, N-terminal domain	0	0.000679326	1.47205e-17	1	1
Anterior_nares	PF16654	Diaminopimelic acid dehydrogenase C-terminal domain	0	0.00339663	2.94409e-18	1	1
Anterior_nares	PF02560	Cyanate lyase C-terminal domain	0	0.00883124	1.13234e-18	1	1
Anterior_nares	PF02561	Flagellar protein FliS	0	0.00135865	7.36023e-18	1	1
Anterior_nares	PF08810	Kinase associated protein B	0	0.0142659	7.00974e-19	1	1
Anterior_nares	PF02563	Polysaccharide biosynthesis/export protein	0	0.0115485	8.6591e-19	1	1
Anterior_nares	PF01943	Polysaccharide biosynthesis protein	0	0.0889918	1.1237e-19	1	1
Anterior_nares	PF02565	Recombination protein O C terminal	0	0.0767639	1.3027e-19	1	1
Anterior_nares	PF02566	OsmC-like protein	0	0.0889918	1.1237e-19	1	1
Anterior_nares	PF02567	Phenazine biosynthesis-like protein	0	0.0115485	8.6591e-19	1	1
Anterior_nares	PF02568	Thiamine biosynthesis protein (ThiI)	0	0.0346456	2.88637e-19	1	1
Anterior_nares	PF02569	Pantoate-beta-alanine ligase	0	0.0509495	1.96273e-19	1	1
Anterior_nares	PF07971	Glycosyl hydrolase family 92	0	0.0244558	4.08902e-19	1	1
Anterior_nares	PF03309	Type III pantothenate kinase	0	0.00203798	4.90682e-18	1	1
Anterior_nares	PF07972	NrdI Flavodoxin like	0	0.0285317	3.50487e-19	1	1
Anterior_nares	PF07973	Threonyl and Alanyl tRNA synthetase second additional domain	0	0.0672533	1.48692e-19	1	1
Anterior_nares	PF00924	Mechanosensitive ion channel	0	0.217384	4.60014e-20	1	1
Anterior_nares	PF12796	Ankyrin repeats (3 copies)	0	0.00203798	4.90682e-18	1	1
Anterior_nares	PF11716	Mycothiol maleylpyruvate isomerase N-terminal domain	0	0.0448355	2.23037e-19	1	1
Anterior_nares	PF06558	Secretion monitor precursor protein (SecM)	0	0.00271731	3.68012e-18	1	1
Anterior_nares	PF12794	Mechanosensitive ion channel inner membrane domain 1	0	0.00203798	4.90682e-18	1	1
Anterior_nares	PF13556	PucR C-terminal helix-turn-helix domain	0	0.0156245	6.4002e-19	1	1
Anterior_nares	PF02898	Nitric oxide synthase, oxygenase domain	0	0.000679326	1.47205e-17	1	1
Anterior_nares	PF02899	Phage integrase, N-terminal SAM-like domain	0	0.118203	8.46004e-20	1	1
Anterior_nares	PF04928	Poly(A) polymerase central domain	0	0.00271731	3.68012e-18	1	1
Anterior_nares	PF13571	Domain of unknown function (DUF4133)	0	0.000679326	1.47205e-17	1	1
Anterior_nares	PF13572	Domain of unknown function (DUF4134)	0	0.00271731	3.68012e-18	1	1
Anterior_nares	PF02894	Oxidoreductase family, C-terminal alpha/beta domain	0	0.0244558	4.08902e-19	1	1
Anterior_nares	PF02895	Signal transducing histidine kinase, homodimeric domain	0	0.00407596	2.45341e-18	1	1
Anterior_nares	PF02896	PEP-utilising enzyme, TIM barrel domain	0	0.0910297	1.09854e-19	1	1
Anterior_nares	PF02897	Prolyl oligopeptidase, N-terminal beta-propeller domain	0	0.0149452	6.69112e-19	1	1
Anterior_nares	PF10635	DisA bacterial checkpoint controller linker region	0	0.0380423	2.62865e-19	1	1
Anterior_nares	PF12167	Domain of unknown function (DUF3596)	0	0.000679326	1.47205e-17	1	1
Anterior_nares	PF13374	Tetratricopeptide repeat	0	0.000679326	1.47205e-17	1	1
Anterior_nares	PF12161	HsdM N-terminal domain	0	0.0584221	1.71168e-19	1	1
Anterior_nares	PF02789	Cytosol aminopeptidase family, N-terminal domain	0	0.0557048	1.79518e-19	1	1
Anterior_nares	PF00940	DNA-dependent RNA polymerase	0	0.00135865	7.36023e-18	1	1
Anterior_nares	PF02785	Biotin carboxylase C-terminal domain	0	0.15149	6.6011e-20	1	1
Anterior_nares	PF02786	Carbamoyl-phosphate synthase L chain, ATP binding domain	0	0.160321	6.23748e-20	1	1
Anterior_nares	PF02787	Carbamoyl-phosphate synthetase large chain, oligomerisation domain	0	0.00815192	1.22671e-18	1	1
Anterior_nares	PF02780	Transketolase, C-terminal domain	1	0.288034	3.47181	0.250626	1
Anterior_nares	PF02781	Glucose-6-phosphate dehydrogenase, C-terminal domain	0	0.0380423	2.62865e-19	1	1
Anterior_nares	PF02782	FGGY family of carbohydrate kinases, C-terminal domain	0	0.279883	3.57293e-20	1	1
Anterior_nares	PF03417	Acyl-coenzyme A:6-aminopenicillanic acid acyl-transferase	0	0.0129072	7.74761e-19	1	1
Anterior_nares	PF03947	Ribosomal Proteins L2, C-terminal domain	0	0.139262	7.18071e-20	1	1
Anterior_nares	PF03946	Ribosomal protein L11, N-terminal domain	0	0.133148	7.51044e-20	1	1
Anterior_nares	PF03413	Peptidase propeptide and YPEB domain	0	0.0305697	3.27121e-19	1	1
Anterior_nares	PF03412	Peptidase C39 family	0	0.0115485	8.6591e-19	1	1
Anterior_nares	PF03411	Penicillin-insensitive murein endopeptidase	0	0.00203798	4.90682e-18	1	1
Anterior_nares	PF03942	DTW domain	0	0.000679326	1.47205e-17	1	1
Anterior_nares	PF02146	Sir2 family	0	0.0692913	1.44318e-19	1	1
Anterior_nares	PF02416	mttA/Hcf106 family	0	0.0135865	7.36023e-19	1	1
Anterior_nares	PF02417	Chromate transporter	0	0.0237764	4.20585e-19	1	1
Anterior_nares	PF03949	Malic enzyme, NAD binding domain	0	0.033287	3.00418e-19	1	1
Anterior_nares	PF03948	Ribosomal protein L9, C-terminal domain	0	0.0842365	1.18713e-19	1	1
Anterior_nares	PF02412	Thrombospondin type 3 repeat	0	0.00407596	2.45341e-18	1	1
Anterior_nares	PF10634	Fe2+ transport protein	0	0.000679326	1.47205e-17	1	1
Anterior_nares	PF09458	H-type lectin domain	0	0.0149452	6.69112e-19	1	1
Anterior_nares	PF08495	FIST N domain	0	0.00135865	7.36023e-18	1	1
Anterior_nares	PF09326	NADH-ubiquinone oxidoreductase subunit G, C-terminal	0	0.00475529	2.10292e-18	1	1
Anterior_nares	PF09324	Domain of unknown function (DUF1981)	0	0.00475529	2.10292e-18	1	1
Anterior_nares	PF09323	Domain of unknown function (DUF1980)	0	0.00543461	1.84006e-18	1	1
Anterior_nares	PF04816	tRNA (adenine(22)-N(1))-methyltransferase	0	0.0122279	8.17803e-19	1	1
Anterior_nares	PF04815	Sec23/Sec24 helical domain	0	0.00407596	2.45341e-18	1	1
Anterior_nares	PF00809	Pterin binding enzyme	0	0.112768	8.86775e-20	1	1
Anterior_nares	PF04810	Sec23/Sec24 zinc finger	0	0.00407596	2.45341e-18	1	1
Anterior_nares	PF04811	Sec23/Sec24 trunk domain	0	0.00407596	2.45341e-18	1	1
Anterior_nares	PF00805	Pentapeptide repeats (8 copies)	0	0.000679326	1.47205e-17	1	1
Anterior_nares	PF13413	Helix-turn-helix domain	0	0.0264937	3.77448e-19	1	1
Anterior_nares	PF13411	MerR HTH family regulatory protein	0	0.110051	9.08671e-20	1	1
Anterior_nares	PF00800	Prephenate dehydratase	0	0.0183418	5.45202e-19	1	1
Anterior_nares	PF13414	TPR repeat	0	0.0115485	8.6591e-19	1	1
Anterior_nares	PF11983	Membrane-attachment and polymerisation-promoting switch	0	0.000679326	1.47205e-17	1	1
Anterior_nares	PF01047	MarR family	0	0.105296	9.49707e-20	1	1
Anterior_nares	PF01042	Endoribonuclease L-PSP	0	0.0319283	3.13201e-19	1	1
Anterior_nares	PF01043	SecA preprotein cross-linking domain	0	0.00475529	2.10292e-18	1	1
Anterior_nares	PF01040	UbiA prenyltransferase family	0	0.15149	6.6011e-20	1	1
Anterior_nares	PF01041	DegT/DnrJ/EryC1/StrS aminotransferase family	0	0.0563841	1.77355e-19	1	1
Anterior_nares	PF05697	Bacterial trigger factor protein (TF)	0	0.0720086	1.38872e-19	1	1
Anterior_nares	PF01048	Phosphorylase superfamily	0	0.193608	5.16507e-20	1	1
Anterior_nares	PF09211	Domain of unknown function (DUF1958)	0	0.000679326	1.47205e-17	1	1
Anterior_nares	PF08662	Eukaryotic translation initiation factor eIF2A	0	0.00203798	4.90682e-18	1	1
Anterior_nares	PF05036	Sporulation related domain	0	0.00883124	1.13234e-18	1	1
Anterior_nares	PF05035	2-keto-3-deoxy-galactonokinase	0	0.00135865	7.36023e-18	1	1
Anterior_nares	PF05034	Methylaspartate ammonia-lyase N-terminus	0	0.000679326	1.47205e-17	1	1
Anterior_nares	PF05031	Iron Transport-associated domain	0	0.00543461	1.84006e-18	1	1
Anterior_nares	PF04471	Restriction endonuclease	0	0.000679326	1.47205e-17	1	1
Anterior_nares	PF08032	RNA 2'-O ribose methyltransferase substrate binding	0	0.0733673	1.36301e-19	1	1
Anterior_nares	PF08033	Sec23/Sec24 beta-sandwich domain	0	0.00407596	2.45341e-18	1	1
Anterior_nares	PF07168	Ureide permease	0	0.00135865	7.36023e-18	1	1
Anterior_nares	PF09529	Integral membrane protein (intg_mem_TP0381)	0	0.0129072	7.74761e-19	1	1
Anterior_nares	PF04773	FecR protein	0	0.0156245	6.4002e-19	1	1
Anterior_nares	PF13350	Tyrosine phosphatase family	0	0.00475529	2.10292e-18	1	1
Anterior_nares	PF03652	Holliday junction resolvase	0	0.0631774	1.58285e-19	1	1
Anterior_nares	PF09035	Excisionase from transposon Tn916	0	0.00203798	4.90682e-18	1	1
Anterior_nares	PF09526	Probable metal-binding protein (DUF2387)	0	0.00135865	7.36023e-18	1	1
Anterior_nares	PF01222	Ergosterol biosynthesis ERG4/ERG24 family	0	0.00407596	2.45341e-18	1	1
Anterior_nares	PF01223	DNA/RNA non-specific endonuclease	0	0.00611394	1.63561e-18	1	1
Anterior_nares	PF02776	Thiamine pyrophosphate enzyme, N-terminal TPP binding domain	0	0.25203	3.96778e-20	1	1
Anterior_nares	PF01226	Formate/nitrite transporter	0	0.0434769	2.30007e-19	1	1
Anterior_nares	PF01227	GTP cyclohydrolase I	0	0.0523081	1.91175e-19	1	1
Anterior_nares	PF01225	Mur ligase family, catalytic domain	0	0.175266	5.70561e-20	1	1
Anterior_nares	PF14012	Protein of unknown function (DUF4229)	0	0.0319283	3.13201e-19	1	1
Anterior_nares	PF01228	Glycine radical	0	0.0108692	9.20029e-19	1	1
Anterior_nares	PF14017	Protein of unknown function (DUF4233)	0	0.00135865	7.36023e-18	1	1
Anterior_nares	PF14014	Protein of unknown function (DUF4230)	0	0.00203798	4.90682e-18	1	1
Anterior_nares	PF04320	Protein with unknown function (DUF469)	0	0.00135865	7.36023e-18	1	1
Anterior_nares	PF04321	RmlD substrate binding domain	0	0.00951057	1.05146e-18	1	1
Anterior_nares	PF04324	BFD-like [2Fe-2S] binding domain	0	0.00543461	1.84006e-18	1	1
Anterior_nares	PF04325	Protein of unknown function (DUF465)	0	0.00135865	7.36023e-18	1	1
Anterior_nares	PF04326	Putative DNA-binding domain	0	0.0135865	7.36023e-19	1	1
Anterior_nares	PF04327	Cysteine protease Prp	0	0.00135865	7.36023e-18	1	1
Anterior_nares	PF05257	CHAP domain	0	0.0489115	2.04451e-19	1	1
Anterior_nares	PF09479	Listeria-Bacteroides repeat domain (List_Bact_rpt)	0	0.000679326	1.47205e-17	1	1
Anterior_nares	PF01558	Pyruvate ferredoxin/flavodoxin oxidoreductase	0	0.0339663	2.94409e-19	1	1
Anterior_nares	PF04079	Segregation and condensation complex subunit ScpB	0	0.0543461	1.84006e-19	1	1
Anterior_nares	PF04070	Domain of unknown function (DUF378)	0	0.0108692	9.20029e-19	1	1
Anterior_nares	PF07676	WD40-like Beta Propeller Repeat	0	0.00271731	3.68012e-18	1	1
Anterior_nares	PF04072	Leucine carboxyl methyltransferase	0	0.00271731	3.68012e-18	1	1
Anterior_nares	PF04073	Aminoacyl-tRNA editing domain	0	0.176625	5.66172e-20	1	1
Anterior_nares	PF04074	Domain of unknown function (DUF386)	0	0.000679326	1.47205e-17	1	1
Anterior_nares	PF01555	DNA methylase	0	0.0149452	6.69112e-19	1	1
Anterior_nares	PF04076	Bacterial OB fold (BOF) protein	0	0.00135865	7.36023e-18	1	1
Anterior_nares	PF07670	Nucleoside recognition	0	0.0862745	1.15909e-19	1	1
Anterior_nares	PF00385	Chromo (CHRromatin Organisation MOdifier) domain	0	0.00135865	7.36023e-18	1	1
Anterior_nares	PF08328	Adenylosuccinate lyase C-terminal	0	0.00883124	1.13234e-18	1	1
Anterior_nares	PF09142	tRNA Pseudouridine synthase II, C terminal	0	0.0788019	1.26901e-19	1	1
Anterior_nares	PF08498	Sterol methyltransferase C-terminal	0	0.00203798	4.90682e-18	1	1
Anterior_nares	PF08496	Peptidase family S49 N-terminal	0	0.00271731	3.68012e-18	1	1
Anterior_nares	PF05818	Enterobacterial TraT complement resistance protein	0	0.000679326	1.47205e-17	1	1
Anterior_nares	PF08494	DEAD/H associated	0	0.105975	9.43619e-20	1	1
Anterior_nares	PF08327	Activator of Hsp90 ATPase homolog 1-like protein	0	0.0244558	4.08902e-19	1	1
Anterior_nares	PF08490	Domain of unknown function (DUF1744)	0	0.00271731	3.68012e-18	1	1
Anterior_nares	PF08323	Starch synthase catalytic domain	0	0.0197005	5.07602e-19	1	1
Anterior_nares	PF00153	Mitochondrial carrier protein	0	0.00679326	1.47205e-18	1	1
Anterior_nares	PF14126	Domain of unknown function (DUF4293)	0	0.00135865	7.36023e-18	1	1
Anterior_nares	PF00150	Cellulase (glycosyl hydrolase family 5)	0	0.0468735	2.1334e-19	1	1
Anterior_nares	PF00156	Phosphoribosyl transferase domain	0	0.470094	2.12723e-20	1	1
Anterior_nares	PF14121	Putative porin	0	0.00135865	7.36023e-18	1	1
Anterior_nares	PF01292	Prokaryotic cytochrome b561	0	0.00271731	3.68012e-18	1	1
Anterior_nares	PF10141	Single-strand DNA-specific exonuclease, C terminal domain	0	0.0224178	4.46075e-19	1	1
Anterior_nares	PF10140	WXG100 protein secretion system (Wss), protein YukC	0	0.00339663	2.94409e-18	1	1
Anterior_nares	PF10143	2,3-bisphosphoglycerate-independent phosphoglycerate mutase	0	0.000679326	1.47205e-17	1	1
Anterior_nares	PF00158	Sigma-54 interaction domain	0	0.0529875	1.88724e-19	1	1
Anterior_nares	PF10145	Phage-related minor tail protein	0	0.00611394	1.63561e-18	1	1
Anterior_nares	PF10144	Bacterial virulence factor haemolysin	0	0.00135865	7.36023e-18	1	1
Anterior_nares	PF00795	Carbon-nitrogen hydrolase	0	0.0985023	1.0152e-19	1	1
Anterior_nares	PF00797	N-acetyltransferase	0	0.000679326	1.47205e-17	1	1
Anterior_nares	PF00793	DAHP synthetase I family	0	0.0163038	6.13353e-19	1	1
Anterior_nares	PF01316	Arginine repressor, DNA binding domain	0	0.0523081	1.91175e-19	1	1
Anterior_nares	PF04493	Endonuclease V	0	0.00203798	4.90682e-18	1	1
Anterior_nares	PF01314	Aldehyde ferredoxin oxidoreductase, domains 2 & 3	0	0.000679326	1.47205e-17	1	1
Anterior_nares	PF01315	Aldehyde oxidase and xanthine dehydrogenase, a/b hammerhead domain	0	0.00135865	7.36023e-18	1	1
Anterior_nares	PF01312	FlhB HrpN YscU SpaS Family	0	0.00407596	2.45341e-18	1	1
Anterior_nares	PF01313	Bacterial export proteins, family 3	0	0.00203798	4.90682e-18	1	1
Anterior_nares	PF01311	Bacterial export proteins, family 1	0	0.00271731	3.68012e-18	1	1
Anterior_nares	PF00378	Enoyl-CoA hydratase/isomerase	1	0.0937471	10.667	0.0895528	1
Anterior_nares	PF16916	Dimerisation domain of Zinc Transporter	0	0.0638567	1.56601e-19	1	1
Anterior_nares	PF08756	YfkB-like domain	0	0.0149452	6.69112e-19	1	1
Anterior_nares	PF00370	FGGY family of carbohydrate kinases, N-terminal domain	0	0.2826	3.53857e-20	1	1
Anterior_nares	PF07417	Transcriptional regulator Crl	0	0.00135865	7.36023e-18	1	1
Anterior_nares	PF00376	MerR family regulatory protein	0	0.0652153	1.53338e-19	1	1
Anterior_nares	PF00375	Sodium:dicarboxylate symporter family	0	0.0930677	1.07449e-19	1	1
Anterior_nares	PF00374	Nickel-dependent hydrogenase	0	0.00407596	2.45341e-18	1	1
Anterior_nares	PF08148	DSHCT (NUC185) domain	0	0.0169832	5.88819e-19	1	1
Anterior_nares	PF16918	Protein kinase G tetratricopeptide repeat	0	0.00203798	4.90682e-18	1	1
Anterior_nares	PF00388	Phosphatidylinositol-specific phospholipase C, X domain	0	0.00135865	7.36023e-18	1	1
Anterior_nares	PF04472	Protein of unknown function (DUF552)	0	0.064536	1.54952e-19	1	1
Anterior_nares	PF11143	Protein of unknown function (DUF2919)	0	0.000679326	1.47205e-17	1	1
Anterior_nares	PF08142	AARP2CN (NUC121) domain	0	0.00271731	3.68012e-18	1	1
Anterior_nares	PF07786	Protein of unknown function (DUF1624)	0	0.0129072	7.74761e-19	1	1
Anterior_nares	PF08146	BP28CT (NUC211) domain	0	0.00271731	3.68012e-18	1	1
Anterior_nares	PF00478	IMP dehydrogenase / GMP reductase domain	0	0.156245	6.4002e-20	1	1
Anterior_nares	PF13296	Putative type VI secretion system Rhs element Vgr	0	0.000679326	1.47205e-17	1	1
Anterior_nares	PF12897	Alanine-glyoxylate amino-transferase	0	0.0190211	5.25731e-19	1	1
Anterior_nares	PF14264	Glucosyl transferase GtrII	0	0.00203798	4.90682e-18	1	1
Anterior_nares	PF00571	CBS domain	1	0.420503	2.3781	0.343916	1
Anterior_nares	PF00570	HRDC domain	0	0.103258	9.68452e-20	1	1
Anterior_nares	PF00573	Ribosomal protein L4/L1 family	0	0.0862745	1.15909e-19	1	1
Anterior_nares	PF00572	Ribosomal protein L13	1	0.0631774	15.8285	0.0612604	1
Anterior_nares	PF00575	S1 RNA binding domain	0	0.305697	3.27121e-20	1	1
Anterior_nares	PF00574	Clp protease	0	0.152169	6.57164e-20	1	1
Anterior_nares	PF00577	Outer membrane usher protein	0	0.00951057	1.05146e-18	1	1
Anterior_nares	PF00576	HIUase/Transthyretin family	0	0.000679326	1.47205e-17	1	1
Anterior_nares	PF00579	tRNA synthetases class I (W and Y)	0	0.124317	8.04397e-20	1	1
Anterior_nares	PF00578	AhpC/TSA family	0	0.193608	5.16507e-20	1	1
Anterior_nares	PF07073	Modulator of Rho-dependent transcription termination (ROF)	0	0.000679326	1.47205e-17	1	1
Anterior_nares	PF07072	Protein of unknown function (DUF1342)	0	0.00135865	7.36023e-18	1	1
Anterior_nares	PF00207	Alpha-2-macroglobulin family	0	0.00475529	2.10292e-18	1	1
Anterior_nares	PF00206	Lyase	0	0.357326	2.79857e-20	1	1
Anterior_nares	PF00205	Thiamine pyrophosphate enzyme, central domain	0	0.158283	6.3178e-20	1	1
Anterior_nares	PF10928	Protein of unknown function (DUF2810)	0	0.000679326	1.47205e-17	1	1
Anterior_nares	PF00203	Ribosomal protein S19	0	0.095785	1.044e-19	1	1
Anterior_nares	PF00202	Aminotransferase class-III	0	0.286676	3.48826e-20	1	1
Anterior_nares	PF00201	UDP-glucoronosyl and UDP-glucosyl transferase	0	0.00135865	7.36023e-18	1	1
Anterior_nares	PF06305	Protein of unknown function (DUF1049)	0	0.00339663	2.94409e-18	1	1
Anterior_nares	PF00209	Sodium:neurotransmitter symporter family	0	0.0821985	1.21657e-19	1	1
Anterior_nares	PF00208	Glutamate/Leucine/Phenylalanine/Valine dehydrogenase	1	0.167794	5.9597	0.15463	1
Anterior_nares	PF07095	Intracellular growth attenuator protein IgaA	0	0.00135865	7.36023e-18	1	1
Anterior_nares	PF10672	S-adenosylmethionine-dependent methyltransferase	0	0.0407596	2.45341e-19	1	1
Anterior_nares	PF06781	Uncharacterised protein family (UPF0233)	1	0.0366836	27.2601	0.0360369	1
Anterior_nares	PF12769	4TM region of pyridine nucleotide transhydrogenase, mitoch	0	0.0360043	2.77745e-19	1	1
Anterior_nares	PF06788	Uncharacterised protein family (UPF0257)	0	0.00271731	3.68012e-18	1	1
Anterior_nares	PF06414	Zeta toxin	0	0.00339663	2.94409e-18	1	1
Anterior_nares	PF06415	BPG-independent PGAM N-terminus (iPGM_N)	0	0.0407596	2.45341e-19	1	1
Anterior_nares	PF01663	Type I phosphodiesterase / nucleotide pyrophosphatase	0	0.00611394	1.63561e-18	1	1
Anterior_nares	PF06418	CTP synthase N-terminus	0	0.115485	8.6591e-20	1	1
Anterior_nares	PF14393	Domain of unknown function (DUF4422)	0	0.00135865	7.36023e-18	1	1
Anterior_nares	PF16730	DnaG-primase C-terminal, helicase-binding domain	0	0.000679326	1.47205e-17	1	1
Anterior_nares	PF07254	Membrane-bound toxin component of toxin-antitoxin system	0	0.00135865	7.36023e-18	1	1
Anterior_nares	PF10559	Plug domain of Sec61p	0	0.000679326	1.47205e-17	1	1
Anterior_nares	PF00204	DNA gyrase B	0	0.0917091	1.0904e-19	1	1
Anterior_nares	PF03176	MMPL family	0	0.133148	7.51044e-20	1	1
Anterior_nares	PF12427	Branched-chain amino acid aminotransferase	0	0.0190211	5.25731e-19	1	1
Anterior_nares	PF07521	Zn-dependent metallo-hydrolase RNA specificity domain	0	0.130431	7.66691e-20	1	1
Anterior_nares	PF09371	Tex-like protein N-terminal domain	0	0.0366836	2.72601e-19	1	1
Anterior_nares	PF13721	SecD export protein N-terminal TM region	0	0.00339663	2.94409e-18	1	1
Anterior_nares	PF14486	Domain of unknown function (DUF4432)	0	0.000679326	1.47205e-17	1	1
Anterior_nares	PF14480	DNA polymerase III polC-type N-terminus I	0	0.000679326	1.47205e-17	1	1
Anterior_nares	PF14488	Domain of unknown function (DUF4434)	0	0.00135865	7.36023e-18	1	1
Anterior_nares	PF14489	QueF-like protein	0	0.0230971	4.32955e-19	1	1
Anterior_nares	PF12169	DNA polymerase III subunits gamma and tau domain III	0	0.0339663	2.94409e-19	1	1
Anterior_nares	PF11858	Domain of unknown function (DUF3378)	0	0.0149452	6.69112e-19	1	1
Anterior_nares	PF03880	DbpA RNA binding domain	0	0.00815192	1.22671e-18	1	1
Anterior_nares	PF08482	ATP-dependent helicase C-terminal	0	0.00407596	2.45341e-18	1	1
Anterior_nares	PF03881	Fructosamine kinase	0	0.0427976	2.33658e-19	1	1
Anterior_nares	PF02016	LD-carboxypeptidase	0	0.00203798	4.90682e-18	1	1
Anterior_nares	PF11852	Domain of unknown function (DUF3372)	0	0.000679326	1.47205e-17	1	1
Anterior_nares	PF03330	Lytic transglycolase	0	0.00271731	3.68012e-18	1	1
Anterior_nares	PF02313	Fumarate reductase subunit D	0	0.00203798	4.90682e-18	1	1
Anterior_nares	PF02311	AraC-like ligand binding domain	0	0.0237764	4.20585e-19	1	1
Anterior_nares	PF03331	UDP-3-O-acyl N-acetylglycosamine deacetylase	0	0.00543461	1.84006e-18	1	1
Anterior_nares	PF02317	NAD/NADP octopine/nopaline dehydrogenase, alpha-helical domain	0	0.0183418	5.45202e-19	1	1
Anterior_nares	PF12392	Collagenase	0	0.00543461	1.84006e-18	1	1
Anterior_nares	PF01873	Domain found in IF2B/IF5	0	0.000679326	1.47205e-17	1	1
Anterior_nares	PF12390	Selenocysteine synthase N terminal	0	0.0156245	6.4002e-19	1	1
Anterior_nares	PF07393	Exocyst complex component Sec10	0	0.00339663	2.94409e-18	1	1
Anterior_nares	PF12397	U3 small nucleolar RNA-associated protein 10	0	0.00271731	3.68012e-18	1	1
Anterior_nares	PF01872	RibD C-terminal domain	0	0.0278524	3.59036e-19	1	1
Anterior_nares	PF12558	ATP-binding cassette cobalt transporter	0	0.0156245	6.4002e-19	1	1
Anterior_nares	PF03886	ABC-type transport auxiliary lipoprotein component	0	0.00135865	7.36023e-18	1	1
Anterior_nares	PF01820	D-ala D-ala ligase N-terminus	0	0.0427976	2.33658e-19	1	1
Anterior_nares	PF03773	Predicted permease	0	0.0149452	6.69112e-19	1	1
Anterior_nares	PF03887	YfbU domain	0	0.00135865	7.36023e-18	1	1
Anterior_nares	PF03776	Septum formation topological specificity factor MinE	0	0.00135865	7.36023e-18	1	1
Anterior_nares	PF03775	Septum formation inhibitor MinC, C-terminal domain	0	0.0135865	7.36023e-19	1	1
Anterior_nares	PF13193	AMP-binding enzyme C-terminal domain	1	0.216705	4.61457	0.195067	1
Anterior_nares	PF13192	Thioredoxin domain	0	0.095785	1.044e-19	1	1
Anterior_nares	PF03575	Peptidase family S51	0	0.035325	2.83086e-19	1	1
Anterior_nares	PF03577	Peptidase family C69	0	0.00475529	2.10292e-18	1	1
Anterior_nares	PF04951	D-aminopeptidase	0	0.000679326	1.47205e-17	1	1
Anterior_nares	PF03572	Peptidase family S41	0	0.0536668	1.86335e-19	1	1
Anterior_nares	PF03573	outer membrane porin, OprD family	0	0.00339663	2.94409e-18	1	1
Anterior_nares	PF03795	YCII-related domain	0	0.00203798	4.90682e-18	1	1
Anterior_nares	PF03796	DnaB-like helicase C terminal domain	0	0.127034	7.87191e-20	1	1
Anterior_nares	PF03797	Autotransporter beta-domain	0	0.00951057	1.05146e-18	1	1
Anterior_nares	PF03793	PASTA domain	1	0.142659	7.00974	0.133073	1
Anterior_nares	PF02951	Prokaryotic glutathione synthetase, N-terminal domain	0	0.000679326	1.47205e-17	1	1
Anterior_nares	PF02952	L-fucose isomerase, C-terminal domain	0	0.0149452	6.69112e-19	1	1
Anterior_nares	PF02955	Prokaryotic glutathione synthetase, ATP-grasp domain	0	0.00135865	7.36023e-18	1	1
Anterior_nares	PF02954	Bacterial regulatory protein, Fis family	0	0.0278524	3.59036e-19	1	1
Anterior_nares	PF02350	UDP-N-acetylglucosamine 2-epimerase	0	0.0679326	1.47205e-19	1	1
Anterior_nares	PF04794	YdjC-like protein	0	0.00203798	4.90682e-18	1	1
Anterior_nares	PF12084	Protein of unknown function (DUF3561)	0	0.00135865	7.36023e-18	1	1
Anterior_nares	PF02207	Putative zinc finger in N-recognin (UBR box)	0	0.000679326	1.47205e-17	1	1
Anterior_nares	PF09924	Uncharacterised conserved protein (DUF2156)	0	0.0149452	6.69112e-19	1	1
Anterior_nares	PF12859	Anaphase-promoting complex subunit 1	0	0.00203798	4.90682e-18	1	1
Anterior_nares	PF12089	Transmembrane domain of unknown function (DUF3566)	0	0.0156245	6.4002e-19	1	1
Anterior_nares	PF07724	AAA domain (Cdc48 subfamily)	0	0.218743	4.57157e-20	1	1
Anterior_nares	PF01957	NfeD-like C-terminal, partner-binding	0	0.0156245	6.4002e-19	1	1
Anterior_nares	PF02559	CarD-like/TRCF domain	0	0.0536668	1.86335e-19	1	1
Anterior_nares	PF02558	Ketopantoate reductase PanE/ApbA	0	0.029211	3.42336e-19	1	1
Anterior_nares	PF02229	Transcriptional Coactivator p15 (PC4)	0	0.00135865	7.36023e-18	1	1
Anterior_nares	PF02554	Carbon starvation protein CstA	0	0.0502702	1.98925e-19	1	1
Anterior_nares	PF02225	PA domain	0	0.0237764	4.20585e-19	1	1
Anterior_nares	PF02224	Cytidylate kinase	0	0.0754052	1.32617e-19	1	1
Anterior_nares	PF02551	Acyl-CoA thioesterase	0	0.00135865	7.36023e-18	1	1
Anterior_nares	PF02550	Acetyl-CoA hydrolase/transferase N-terminal domain	0	0.128393	7.7886e-20	1	1
Anterior_nares	PF02553	Cobalt transport protein component CbiN	0	0.0319283	3.13201e-19	1	1
Anterior_nares	PF00860	Permease family	0	0.210591	4.74854e-20	1	1
Anterior_nares	PF03319	Ethanolamine utilisation protein EutN/carboxysome	0	0.000679326	1.47205e-17	1	1
Anterior_nares	PF01722	BolA-like protein	0	0.00203798	4.90682e-18	1	1
Anterior_nares	PF03313	Serine dehydratase alpha chain	0	0.0781225	1.28004e-19	1	1
Anterior_nares	PF03315	Serine dehydratase beta chain	0	0.0788019	1.26901e-19	1	1
Anterior_nares	PF11700	Vacuole effluxer Atg22 like	0	0.0557048	1.79518e-19	1	1
Anterior_nares	PF09922	Cell wall-active antibiotics response 4TMS YvqF	0	0.0230971	4.32955e-19	1	1
Anterior_nares	PF00975	Thioesterase domain	0	0.0489115	2.04451e-19	1	1
Anterior_nares	PF00977	Histidine biosynthesis protein	0	0.15081	6.63084e-20	1	1
Anterior_nares	PF13567	Domain of unknown function (DUF4131)	0	0.0217384	4.60014e-19	1	1
Anterior_nares	PF13568	Outer membrane protein beta-barrel domain	0	0.00271731	3.68012e-18	1	1
Anterior_nares	PF08352	Oligopeptide/dipeptide transporter, C-terminal region	0	0.277845	3.59914e-20	1	1
Anterior_nares	PF03764	Elongation factor G, domain IV	0	0.0115485	8.6591e-19	1	1
Anterior_nares	PF12170	DNA polymerase III tau subunit V interacting with alpha	0	0.00339663	2.94409e-18	1	1
Anterior_nares	PF13367	Protease prsW family	0	0.031249	3.2001e-19	1	1
Anterior_nares	PF13360	PQQ-like domain	0	0.00543461	1.84006e-18	1	1
Anterior_nares	PF13361	UvrD-like helicase C-terminal domain	0	0.226216	4.42056e-20	1	1
Anterior_nares	PF13362	Toprim domain	0	0.00135865	7.36023e-18	1	1
Anterior_nares	PF13368	Topoisomerase C-terminal repeat	0	0.00203798	4.90682e-18	1	1
Anterior_nares	PF03952	Enolase, N-terminal domain	0	0.101899	9.81364e-20	1	1
Anterior_nares	PF03953	Tubulin C-terminal domain	0	0.00883124	1.13234e-18	1	1
Anterior_nares	PF03950	tRNA synthetases class I (E and Q), anti-codon binding domain	0	0.0142659	7.00974e-19	1	1
Anterior_nares	PF03951	Glutamine synthetase, beta-Grasp domain	0	0.105975	9.43619e-20	1	1
Anterior_nares	PF03956	Membrane protein of unknown function (DUF340)	0	0.0101899	9.81364e-19	1	1
Anterior_nares	PF03401	Tripartite tricarboxylate transporter family receptor	0	0.00271731	3.68012e-18	1	1
Anterior_nares	PF02421	Ferrous iron transport protein B	0	0.035325	2.83086e-19	1	1
Anterior_nares	PF02132	RecR protein	0	0.124996	8.00025e-20	1	1
Anterior_nares	PF02423	Ornithine cyclodeaminase/mu-crystallin family	0	0.0210591	4.74854e-19	1	1
Anterior_nares	PF02130	Uncharacterized protein family UPF0054	0	0.0699706	1.42917e-19	1	1
Anterior_nares	PF02424	ApbE family	0	0.033287	3.00418e-19	1	1
Anterior_nares	PF09449	Domain of unknown function (DUF2020)	0	0.000679326	1.47205e-17	1	1
Anterior_nares	PF09338	Glycine/sarcosine/betaine reductase component B subunits	0	0.0163038	6.13353e-19	1	1
Anterior_nares	PF09339	IclR helix-turn-helix domain	0	0.146055	6.84673e-20	1	1
Anterior_nares	PF09334	tRNA synthetases class I (M)	0	0.110051	9.08671e-20	1	1
Anterior_nares	PF12648	TcpE family	0	0.000679326	1.47205e-17	1	1
Anterior_nares	PF11398	Protein of unknown function (DUF2813)	0	0.000679326	1.47205e-17	1	1
Anterior_nares	PF09330	D-lactate dehydrogenase, membrane binding	0	0.00203798	4.90682e-18	1	1
Anterior_nares	PF10725	Protein of unknown function (DUF2517)	0	0.000679326	1.47205e-17	1	1
Anterior_nares	PF10112	5-bromo-4-chloroindolyl phosphate hydrolysis protein	0	0.0108692	9.20029e-19	1	1
Anterior_nares	PF04860	Phage portal protein	0	0.000679326	1.47205e-17	1	1
Anterior_nares	PF11638	DnaA N-terminal domain	0	0.0210591	4.74854e-19	1	1
Anterior_nares	PF00813	FliP family	0	0.00203798	4.90682e-18	1	1
Anterior_nares	PF00816	H-NS histone family	0	0.00475529	2.10292e-18	1	1
Anterior_nares	PF10110	Membrane domain of glycerophosphoryl diester phosphodiesterase	0	0.00339663	2.94409e-18	1	1
Anterior_nares	PF00814	Glycoprotease family	0	0.182739	5.47229e-20	1	1
Anterior_nares	PF00815	Histidinol dehydrogenase	0	0.0903504	1.1068e-19	1	1
Anterior_nares	PF01032	FecCD transport family	0	0.360043	2.77745e-20	1	1
Anterior_nares	PF10111	Glycosyltransferase like family 2	0	0.00135865	7.36023e-18	1	1
Anterior_nares	PF01037	Lrp/AsnC ligand binding domain	0	0.0835572	1.19679e-19	1	1
Anterior_nares	PF01036	Bacteriorhodopsin-like protein	0	0.000679326	1.47205e-17	1	1
Anterior_nares	PF01035	6-O-methylguanine DNA methyltransferase, DNA binding domain	0	0.0754052	1.32617e-19	1	1
Anterior_nares	PF07805	HipA-like N-terminal domain	0	0.00339663	2.94409e-18	1	1
Anterior_nares	PF01039	Carboxyl transferase domain	0	0.137903	7.25146e-20	1	1
Anterior_nares	PF02040	Arsenical pump membrane protein	0	0.0217384	4.60014e-19	1	1
Anterior_nares	PF07556	Protein of unknown function (DUF1538)	0	0.0115485	8.6591e-19	1	1
Anterior_nares	PF02049	Flagellar hook-basal body complex protein FliE	0	0.00135865	7.36023e-18	1	1
Anterior_nares	PF04269	Protein of unknown function, DUF440	0	0.00203798	4.90682e-18	1	1
Anterior_nares	PF09534	Tryptophan-associated transmembrane protein (Trp_oprn_chp)	0	0.00135865	7.36023e-18	1	1
Anterior_nares	PF02844	Phosphoribosylglycinamide synthetase, N domain	0	0.0387216	2.58254e-19	1	1
Anterior_nares	PF07554	Uncharacterised Sugar-binding Domain	0	0.0101899	9.81364e-19	1	1
Anterior_nares	PF04261	Dyp-type peroxidase family	0	0.0285317	3.50487e-19	1	1
Anterior_nares	PF08007	Cupin superfamily protein	0	0.00135865	7.36023e-18	1	1
Anterior_nares	PF08006	Protein of unknown function (DUF1700)	0	0.0108692	9.20029e-19	1	1
Anterior_nares	PF04265	Thiamin pyrophosphokinase, vitamin B1 binding domain	0	0.0224178	4.46075e-19	1	1
Anterior_nares	PF04264	YceI-like domain	0	0.00475529	2.10292e-18	1	1
Anterior_nares	PF08003	Protein of unknown function (DUF1698)	0	0.00203798	4.90682e-18	1	1
Anterior_nares	PF04266	ASCH domain	0	0.00951057	1.05146e-18	1	1
Anterior_nares	PF13777	Domain of unknown function (DUF4173)	0	0.000679326	1.47205e-17	1	1
Anterior_nares	PF09022	Staphostatin A	0	0.0101899	9.81364e-19	1	1
Anterior_nares	PF09023	Staphostatin B	0	0.000679326	1.47205e-17	1	1
Anterior_nares	PF10031	Small integral membrane protein (DUF2273)	0	0.00679326	1.47205e-18	1	1
Anterior_nares	PF16897	C-terminal region of MMR_HSR1 domain	0	0.00135865	7.36023e-18	1	1
Anterior_nares	PF10035	Uncharacterized protein conserved in bacteria (DUF2179)	0	0.0502702	1.98925e-19	1	1
Anterior_nares	PF14000	DNA packaging protein FI	0	0.00135865	7.36023e-18	1	1
Anterior_nares	PF01784	NIF3 (NGG1p interacting factor 3)	0	0.0169832	5.88819e-19	1	1
Anterior_nares	PF14002	YniB-like protein	0	0.00203798	4.90682e-18	1	1
Anterior_nares	PF16898	C-terminal associated domain of TOPRIM	0	0.000679326	1.47205e-17	1	1
Anterior_nares	PF01783	Ribosomal L32p protein family	0	0.0441562	2.26469e-19	1	1
Anterior_nares	PF01782	RimM N-terminal domain	0	0.0679326	1.47205e-19	1	1
Anterior_nares	PF14079	Domain of unknown function (DUF4260)	0	0.00747259	1.33822e-18	1	1
Anterior_nares	PF01149	Formamidopyrimidine-DNA glycosylase N-terminal domain	0	0.0400803	2.49499e-19	1	1
Anterior_nares	PF04315	Elongation factor P hydroxylase	0	0.00271731	3.68012e-18	1	1
Anterior_nares	PF04314	Copper chaperone PCu(A)C	0	0.000679326	1.47205e-17	1	1
Anterior_nares	PF01145	SPFH domain / Band 7 family	0	0.062498	1.60005e-19	1	1
Anterior_nares	PF01144	Coenzyme A transferase	1	0.0502702	19.8925	0.0490548	1
Anterior_nares	PF01142	tRNA pseudouridine synthase D (TruD)	0	0.00339663	2.94409e-18	1	1
Anterior_nares	PF04313	Type I restriction enzyme R protein N terminus (HSDR_N)	0	0.00815192	1.22671e-18	1	1
Anterior_nares	PF05247	Flagellar transcriptional activator (FlhD)	0	0.000679326	1.47205e-17	1	1
Anterior_nares	PF12950	TaqI-like C-terminal specificity domain	0	0.00135865	7.36023e-18	1	1
Anterior_nares	PF12951	Passenger-associated-transport-repeat	0	0.00203798	4.90682e-18	1	1
Anterior_nares	PF01765	Ribosome recycling factor	0	0.0849158	1.17764e-19	1	1
Anterior_nares	PF01764	Lipase (class 3)	0	0.00135865	7.36023e-18	1	1
Anterior_nares	PF07669	Eco57I restriction-modification methylase	0	0.0108692	9.20029e-19	1	1
Anterior_nares	PF01761	3-dehydroquinate synthase	0	0.0638567	1.56601e-19	1	1
Anterior_nares	PF07664	Ferrous iron transport protein B C terminus	0	0.0326077	3.06676e-19	1	1
Anterior_nares	PF13720	Udp N-acetylglucosamine O-acyltransferase; Domain 2	0	0.00271731	3.68012e-18	1	1
Anterior_nares	PF07660	Secretin and TonB N terminus short domain	0	0.00611394	1.63561e-18	1	1
Anterior_nares	PF07661	MORN repeat variant	0	0.00135865	7.36023e-18	1	1
Anterior_nares	PF01769	Divalent cation transporter	1	0.0448355	22.3037	0.0438686	1
Anterior_nares	PF07663	Sorbitol phosphotransferase enzyme II C-terminus	0	0.00679326	1.47205e-18	1	1
Anterior_nares	PF09157	Pseudouridine synthase II TruB, C-terminal	0	0.00203798	4.90682e-18	1	1
Anterior_nares	PF13722	5TM C-terminal transporter carbon starvation CstA	0	0.0509495	1.96273e-19	1	1
Anterior_nares	PF10150	Ribonuclease E/G family	0	0.0230971	4.32955e-19	1	1
Anterior_nares	PF01208	Uroporphyrinogen decarboxylase (URO-D)	0	0.099861	1.00139e-19	1	1
Anterior_nares	PF08310	LGFP repeat	0	0.0271731	3.68012e-19	1	1
Anterior_nares	PF00995	Sec1 family	0	0.00203798	4.90682e-18	1	1
Anterior_nares	PF00140	Sigma-70 factor, region 1.2	0	0.0917091	1.0904e-19	1	1
Anterior_nares	PF05231	MASE1	0	0.00543461	1.84006e-18	1	1
Anterior_nares	PF11457	Protein of unknown function (DUF3021)	0	0.00135865	7.36023e-18	1	1
Anterior_nares	PF00144	Beta-lactamase	0	0.00951057	1.05146e-18	1	1
Anterior_nares	PF00145	C-5 cytosine-specific DNA methylase	0	0.0190211	5.25731e-19	1	1
Anterior_nares	PF00146	NADH dehydrogenase	0	0.0543461	1.84006e-19	1	1
Anterior_nares	PF09182	Bacterial purine repressor, N-terminal	0	0.033287	3.00418e-19	1	1
Anterior_nares	PF00149	Calcineurin-like phosphoesterase	0	0.294148	3.39965e-20	1	1
Anterior_nares	PF13603	Leucyl-tRNA synthetase, Domain 2	0	0.0563841	1.77355e-19	1	1
Anterior_nares	PF00782	Dual specificity phosphatase, catalytic domain	0	0.000679326	1.47205e-17	1	1
Anterior_nares	PF01369	Sec7 domain	0	0.00475529	2.10292e-18	1	1
Anterior_nares	PF08459	UvrC Helix-hairpin-helix N-terminal	0	0.113448	8.81465e-20	1	1
Anterior_nares	PF00786	P21-Rho-binding domain	0	0.00271731	3.68012e-18	1	1
Anterior_nares	PF01209	ubiE/COQ5 methyltransferase family	0	0.0176625	5.66172e-19	1	1
Anterior_nares	PF01491	Frataxin-like domain	0	0.000679326	1.47205e-17	1	1
Anterior_nares	PF01490	Transmembrane amino acid transporter protein	0	0.00747259	1.33822e-18	1	1
Anterior_nares	PF08797	HIRAN domain	0	0.00135865	7.36023e-18	1	1
Anterior_nares	PF01367	5'-3' exonuclease, C-terminal SAM fold	0	0.0591014	1.69201e-19	1	1
Anterior_nares	PF01494	FAD binding domain	1	0.031249	32.001	0.0307804	1
Anterior_nares	PF01497	Periplasmic binding protein	0	0.143338	6.97652e-20	1	1
Anterior_nares	PF01496	V-type ATPase 116kDa subunit family	0	0.0197005	5.07602e-19	1	1
Anterior_nares	PF00368	Hydroxymethylglutaryl-coenzyme A reductase	0	0.0448355	2.23037e-19	1	1
Anterior_nares	PF08173	Membrane bound YbgT-like protein	0	0.00135865	7.36023e-18	1	1
Anterior_nares	PF16586	Domain of unknown function (DUF5060)	0	0.000679326	1.47205e-17	1	1
Anterior_nares	PF00361	Proton-conducting membrane transporter	0	0.167794	5.9597e-20	1	1
Anterior_nares	PF04685	Glycosyl-hydrolase family 116, catalytic region	0	0.00135865	7.36023e-18	1	1
Anterior_nares	PF00364	Biotin-requiring enzyme	1	0.309094	3.23527	0.26629	1
Anterior_nares	PF00365	Phosphofructokinase	1	0.10054	9.94626	0.0957243	1
Anterior_nares	PF00366	Ribosomal protein S17	1	0.0699706	14.2917	0.0676219	1
Anterior_nares	PF00367	phosphotransferase system, EIIB	0	0.336267	2.97383e-20	1	1
Anterior_nares	PF07798	Protein of unknown function (DUF1640)	0	0.000679326	1.47205e-17	1	1
Anterior_nares	PF07799	Protein of unknown function (DUF1643)	0	0.00271731	3.68012e-18	1	1
Anterior_nares	PF04443	Acyl-protein synthetase, LuxE	0	0.00135865	7.36023e-18	1	1
Anterior_nares	PF08774	VRR-NUC domain	0	0.00135865	7.36023e-18	1	1
Anterior_nares	PF04445	Putative SAM-dependent methyltransferase	0	0.00203798	4.90682e-18	1	1
Anterior_nares	PF08771	FKBP12-rapamycin binding domain	0	0.0135865	7.36023e-19	1	1
Anterior_nares	PF01202	Shikimate kinase	0	0.0536668	1.86335e-19	1	1
Anterior_nares	PF02446	4-alpha-glucanotransferase	0	0.0135865	7.36023e-19	1	1
Anterior_nares	PF14258	Domain of unknown function (DUF4350)	0	0.00135865	7.36023e-18	1	1
Anterior_nares	PF01614	Bacterial transcriptional regulator	0	0.139941	7.14586e-20	1	1
Anterior_nares	PF13348	None	0	0.00271731	3.68012e-18	1	1
Anterior_nares	PF07884	Vitamin K epoxide reductase family	0	0.00475529	2.10292e-18	1	1
Anterior_nares	PF07885	Ion channel	0	0.00747259	1.33822e-18	1	1
Anterior_nares	PF07881	L-fucose isomerase, first N-terminal domain	0	0.0210591	4.74854e-19	1	1
Anterior_nares	PF07882	L-fucose isomerase, second N-terminal domain	0	0.0210591	4.74854e-19	1	1
Anterior_nares	PF07883	Cupin domain	0	0.0197005	5.07602e-19	1	1
Anterior_nares	PF01565	FAD binding domain	0	0.203798	4.90682e-20	1	1
Anterior_nares	PF01566	Natural resistance-associated macrophage protein	0	0.0951057	1.05146e-19	1	1
Anterior_nares	PF04041	beta-1,4-mannooligosaccharide phosphorylase	0	0.00339663	2.94409e-18	1	1
Anterior_nares	PF01206	Sulfurtransferase TusA	0	0.00339663	2.94409e-18	1	1
Anterior_nares	PF04976	DMSO reductase anchor subunit (DmsC)	0	0.00135865	7.36023e-18	1	1
Anterior_nares	PF04349	Periplasmic glucan biosynthesis protein, MdoG	0	0.00543461	1.84006e-18	1	1
Anterior_nares	PF00562	RNA polymerase Rpb2, domain 6	0	0.0197005	5.07602e-19	1	1
Anterior_nares	PF00563	EAL domain	0	0.0163038	6.13353e-19	1	1
Anterior_nares	PF00561	alpha/beta hydrolase fold	0	0.129072	7.74761e-20	1	1
Anterior_nares	PF07242	Protein of unknown function (DUF1430)	0	0.0190211	5.25731e-19	1	1
Anterior_nares	PF00215	Orotidine 5'-phosphate decarboxylase / HUMPS family	0	0.0951057	1.05146e-19	1	1
Anterior_nares	PF00216	Bacterial DNA-binding protein	0	0.068612	1.45747e-19	1	1
Anterior_nares	PF00217	ATP:guanido phosphotransferase, C-terminal catalytic domain	0	0.0210591	4.74854e-19	1	1
Anterior_nares	PF00210	Ferritin-like domain	0	0.118203	8.46004e-20	1	1
Anterior_nares	PF00211	Adenylate and Guanylate cyclase catalytic domain	0	0.0869538	1.15004e-19	1	1
Anterior_nares	PF07244	Surface antigen variable number repeat	0	0.00543461	1.84006e-18	1	1
Anterior_nares	PF00213	ATP synthase delta (OSCP) subunit	0	0.0726879	1.37574e-19	1	1
Anterior_nares	PF00218	Indole-3-glycerol phosphate synthase	0	0.0407596	2.45341e-19	1	1
Anterior_nares	PF07085	DRTGG domain	0	0.033287	3.00418e-19	1	1
Anterior_nares	PF07080	Protein of unknown function (DUF1348)	0	0.000679326	1.47205e-17	1	1
Anterior_nares	PF09835	Uncharacterized protein conserved in bacteria (DUF2062)	0	0.00271731	3.68012e-18	1	1
Anterior_nares	PF03889	Domain of unknown function	0	0.000679326	1.47205e-17	1	1
Anterior_nares	PF09838	Uncharacterized protein conserved in bacteria (DUF2065)	0	0.000679326	1.47205e-17	1	1
Anterior_nares	PF04400	(Na+)-NQR maturation NqrM	0	0.00203798	4.90682e-18	1	1
Anterior_nares	PF04403	Paraquat-inducible protein A	0	0.00203798	4.90682e-18	1	1
Anterior_nares	PF02684	Lipid-A-disaccharide synthetase	0	0.00611394	1.63561e-18	1	1
Anterior_nares	PF01430	Hsp33 protein	0	0.0441562	2.26469e-19	1	1
Anterior_nares	PF04492	Bacteriophage replication protein O	0	0.00135865	7.36023e-18	1	1
Anterior_nares	PF03836	RasGAP C-terminus	0	0.00271731	3.68012e-18	1	1
Anterior_nares	PF06429	Flagellar basal body rod FlgEFG protein C-terminal	0	0.0142659	7.00974e-19	1	1
Anterior_nares	PF03747	ADP-ribosylglycohydrolase	0	0.00135865	7.36023e-18	1	1
Anterior_nares	PF06426	Serine acetyltransferase, N-terminal	0	0.00747259	1.33822e-18	1	1
Anterior_nares	PF06421	GTP-binding protein LepA C-terminus	0	0.193608	5.16507e-20	1	1
Anterior_nares	PF13829	Domain of unknown function (DUF4191)	0	0.00407596	2.45341e-18	1	1
Anterior_nares	PF06930	Protein of unknown function (DUF1282)	0	0.00203798	4.90682e-18	1	1
Anterior_nares	PF06755	CbtA_toxin of type IV toxin-antitoxin system	0	0.000679326	1.47205e-17	1	1
Anterior_nares	PF06754	Phosphonate metabolism protein PhnG	0	0.00135865	7.36023e-18	1	1
Anterior_nares	PF02683	Cytochrome C biogenesis protein transmembrane region	0	0.0278524	3.59036e-19	1	1
Anterior_nares	PF06751	Ethanolamine ammonia lyase large subunit (EutB)	0	0.00203798	4.90682e-18	1	1
Anterior_nares	PF06750	Bacterial Peptidase A24 N-terminal domain	0	0.0129072	7.74761e-19	1	1
Anterior_nares	PF02934	GatB/GatE catalytic domain	1	0.158962	6.2908	0.147117	1
Anterior_nares	PF12419	SNF2 Helicase protein	0	0.0176625	5.66172e-19	1	1
Anterior_nares	PF12418	Acyl-CoA dehydrogenase N terminal	0	0.00339663	2.94409e-18	1	1
Anterior_nares	PF07338	Protein of unknown function (DUF1471)	0	0.00271731	3.68012e-18	1	1
Anterior_nares	PF02525	Flavodoxin-like fold	0	0.0101899	9.81364e-19	1	1
Anterior_nares	PF03144	Elongation factor Tu domain 2	0	0.396047	2.52495e-20	1	1
Anterior_nares	PF03147	Ferredoxin-fold anticodon binding domain	0	0.0563841	1.77355e-19	1	1
Anterior_nares	PF01531	Glycosyl transferase family 11	0	0.00135865	7.36023e-18	1	1
Anterior_nares	PF07332	Putative Actinobacterial Holin-X, holin superfamily III	0	0.0523081	1.91175e-19	1	1
Anterior_nares	PF03143	Elongation factor Tu C-terminal domain	0	0.148772	6.72167e-20	1	1
Anterior_nares	PF07331	Tripartite tricarboxylate transporter TctB family	0	0.00135865	7.36023e-18	1	1
Anterior_nares	PF03422	Carbohydrate binding module (family 6)	0	0.00339663	2.94409e-18	1	1
Anterior_nares	PF03838	Recombination protein U	0	0.0183418	5.45202e-19	1	1
Anterior_nares	PF06689	ClpX C4-type zinc finger	0	0.105975	9.43619e-20	1	1
Anterior_nares	PF11193	Protein of unknown function (DUF2812)	0	0.00203798	4.90682e-18	1	1
Anterior_nares	PF09078	CheY binding	0	0.00407596	2.45341e-18	1	1
Anterior_nares	PF03349	Outer membrane protein transport protein (OMPP1/FadL/TodX)	0	0.00271731	3.68012e-18	1	1
Anterior_nares	PF13892	DNA-binding domain	0	0.00271731	3.68012e-18	1	1
Anterior_nares	PF05970	PIF1-like helicase	0	0.00883124	1.13234e-18	1	1
Anterior_nares	PF03752	Short repeats of unknown function	0	0.00543461	1.84006e-18	1	1
Anterior_nares	PF02915	Rubrerythrin	0	0.00271731	3.68012e-18	1	1
Anterior_nares	PF06628	Catalase-related immune-responsive	0	0.0400803	2.49499e-19	1	1
Anterior_nares	PF02300	Fumarate reductase subunit C	0	0.00135865	7.36023e-18	1	1
Anterior_nares	PF01814	Hemerythrin HHE cation binding domain	0	0.0183418	5.45202e-19	1	1
Anterior_nares	PF02302	PTS system, Lactose/Cellobiose specific IIB subunit	1	0.254068	3.93595	0.22466	1
Anterior_nares	PF08943	CsiD	0	0.000679326	1.47205e-17	1	1
Anterior_nares	PF01810	LysE type translocator	0	0.0461942	2.16477e-19	1	1
Anterior_nares	PF08946	Osmosensory transporter coiled coil	0	0.00271731	3.68012e-18	1	1
Anterior_nares	PF01812	5-formyltetrahydrofolate cyclo-ligase family	0	0.0400803	2.49499e-19	1	1
Anterior_nares	PF02308	MgtC family	0	0.0163038	6.13353e-19	1	1
Anterior_nares	PF16415	CCR4-NOT transcription complex subunit 1 CAF1-binding domain	0	0.00135865	7.36023e-18	1	1
Anterior_nares	PF16417	CCR4-NOT transcription complex subunit 1 TTP binding domain	0	0.00135865	7.36023e-18	1	1
Anterior_nares	PF13176	Tetratricopeptide repeat	0	0.000679326	1.47205e-17	1	1
Anterior_nares	PF12568	Acetyltransferase (GNAT) domain	0	0.00203798	4.90682e-18	1	1
Anterior_nares	PF08222	CodY helix-turn-helix domain	0	0.0115485	8.6591e-19	1	1
Anterior_nares	PF11611	Domain of unknown function (DUF4352)	0	0.00679326	1.47205e-18	1	1
Anterior_nares	PF12564	Type III restriction/modification enzyme methylation subunit	0	0.000679326	1.47205e-17	1	1
Anterior_nares	PF03548	Outer membrane lipoprotein carrier protein LolA	0	0.00135865	7.36023e-18	1	1
Anterior_nares	PF03099	Biotin/lipoate A/B protein ligase family	0	0.212629	4.70302e-20	1	1
Anterior_nares	PF14748	Pyrroline-5-carboxylate reductase dimerisation	0	0.0747259	1.33822e-19	1	1
Anterior_nares	PF03091	CutA1 divalent ion tolerance protein	0	0.000679326	1.47205e-17	1	1
Anterior_nares	PF03544	Gram-negative bacterial TonB protein C-terminal	0	0.0163038	6.13353e-19	1	1
Anterior_nares	PF11997	Domain of unknown function (DUF3492)	0	0.000679326	1.47205e-17	1	1
Anterior_nares	PF11335	Protein of unknown function (DUF3137)	0	0.00135865	7.36023e-18	1	1
Anterior_nares	PF13287	Fn3 associated	0	0.00203798	4.90682e-18	1	1
Anterior_nares	PF13286	Phosphohydrolase-associated domain	0	0.0271731	3.68012e-19	1	1
Anterior_nares	PF13288	DXP reductoisomerase C-terminal domain	0	0.0516288	1.9369e-19	1	1
Anterior_nares	PF05513	TraA	0	0.000679326	1.47205e-17	1	1
Anterior_nares	PF10555	Phospho-N-acetylmuramoyl-pentapeptide-transferase signature 1	0	0.0699706	1.42917e-19	1	1
Anterior_nares	PF17073	Two-component-system connector protein	0	0.000679326	1.47205e-17	1	1
Anterior_nares	PF01960	ArgJ family	0	0.0760846	1.31433e-19	1	1
Anterior_nares	PF02548	Ketopantoate hydroxymethyltransferase	0	0.0570634	1.75244e-19	1	1
Anterior_nares	PF01965	DJ-1/PfpI family	0	0.0190211	5.25731e-19	1	1
Anterior_nares	PF03320	Bacterial fructose-1,6-bisphosphatase, glpX-encoded	0	0.0115485	8.6591e-19	1	1
Anterior_nares	PF01967	MoaC family	0	0.0658947	1.51757e-19	1	1
Anterior_nares	PF01966	HD domain	0	0.19157	5.22002e-20	1	1
Anterior_nares	PF02542	YgbB family	0	0.0203798	4.90682e-19	1	1
Anterior_nares	PF02540	NAD synthase	0	0.105296	9.49707e-20	1	1
Anterior_nares	PF02541	Ppx/GppA phosphatase family	0	0.0733673	1.36301e-19	1	1
Anterior_nares	PF02230	Phospholipase/Carboxylesterase	0	0.00135865	7.36023e-18	1	1
Anterior_nares	PF02547	Queuosine biosynthesis protein	0	0.0210591	4.74854e-19	1	1
Anterior_nares	PF02544	3-oxo-5-alpha-steroid 4-dehydrogenase	0	0.00203798	4.90682e-18	1	1
Anterior_nares	PF02545	Maf-like protein	0	0.0455149	2.19708e-19	1	1
Anterior_nares	PF11867	Domain of unknown function (DUF3387)	0	0.00339663	2.94409e-18	1	1
Anterior_nares	PF11862	Domain of unknown function (DUF3382)	0	0.00339663	2.94409e-18	1	1
Anterior_nares	PF11868	Protein of unknown function (DUF3388)	0	0.0115485	8.6591e-19	1	1
Anterior_nares	PF11734	TilS substrate C-terminal domain	0	0.0441562	2.26469e-19	1	1
Anterior_nares	PF00962	Adenosine/AMP deaminase	0	0.0489115	2.04451e-19	1	1
Anterior_nares	PF00960	Neocarzinostatin family	0	0.00203798	4.90682e-18	1	1
Anterior_nares	PF13599	Pentapeptide repeats (9 copies)	0	0.00203798	4.90682e-18	1	1
Anterior_nares	PF05495	CHY zinc finger	0	0.0101899	9.81364e-19	1	1
Anterior_nares	PF05494	MlaC protein	0	0.00271731	3.68012e-18	1	1
Anterior_nares	PF05496	Holliday junction DNA helicase ruvB N-terminus	0	0.109372	9.14314e-20	1	1
Anterior_nares	PF13593	SBF-like CPA transporter family (DUF4137)	0	0.00815192	1.22671e-18	1	1
Anterior_nares	PF13592	Winged helix-turn helix	0	0.000679326	1.47205e-17	1	1
Anterior_nares	PF02436	Conserved carboxylase domain	0	0.0400803	2.49499e-19	1	1
Anterior_nares	PF07992	Pyridine nucleotide-disulphide oxidoreductase	0	0.833534	1.19971e-20	1	1
Anterior_nares	PF02435	Levansucrase/Invertase	0	0.00339663	2.94409e-18	1	1
Anterior_nares	PF02433	Cytochrome C oxidase, mono-heme subunit/FixO	0	0.00339663	2.94409e-18	1	1
Anterior_nares	PF05658	Head domain of trimeric autotransporter adhesin	0	0.00883124	1.13234e-18	1	1
Anterior_nares	PF13359	DDE superfamily endonuclease	0	0.000679326	1.47205e-17	1	1
Anterior_nares	PF05656	Protein of unknown function (DUF805)	0	0.0468735	2.1334e-19	1	1
Anterior_nares	PF05653	Magnesium transporter NIPA	0	0.000679326	1.47205e-17	1	1
Anterior_nares	PF05651	Putative sugar diacid recognition	0	0.00135865	7.36023e-18	1	1
Anterior_nares	PF02129	X-Pro dipeptidyl-peptidase (S15 family)	0	0.00203798	4.90682e-18	1	1
Anterior_nares	PF12343	Cold shock protein DEAD box A	0	0.00271731	3.68012e-18	1	1
Anterior_nares	PF03432	Relaxase/Mobilisation nuclease domain	0	0.000679326	1.47205e-17	1	1
Anterior_nares	PF03435	Saccharopine dehydrogenase NADP binding domain	0	0.00747259	1.33822e-18	1	1
Anterior_nares	PF12344	Ultra-violet resistance protein B	0	0.0835572	1.19679e-19	1	1
Anterior_nares	PF03437	BtpA family	0	0.00203798	4.90682e-18	1	1
Anterior_nares	PF14814	Bifunctional transglycosylase second domain	0	0.00271731	3.68012e-18	1	1
Anterior_nares	PF02120	Flagellar hook-length control protein FliK	0	0.00271731	3.68012e-18	1	1
Anterior_nares	PF01330	RuvA N terminal domain	0	0.07065	1.41543e-19	1	1
Anterior_nares	PF14819	Nitrile reductase, 7-cyano-7-deazaguanine-reductase N-term	0	0.00407596	2.45341e-18	1	1
Anterior_nares	PF13380	CoA binding domain	0	0.00543461	1.84006e-18	1	1
Anterior_nares	PF01899	Na+/H+ ion antiporter subunit	0	0.0448355	2.23037e-19	1	1
Anterior_nares	PF02127	Aminopeptidase I zinc metalloprotease (M18)	0	0.0774432	1.29127e-19	1	1
Anterior_nares	PF00072	Response regulator receiver domain	0	0.905542	1.10431e-20	1	1
Anterior_nares	PF13530	Sterol carrier protein domain	0	0.000679326	1.47205e-17	1	1
Anterior_nares	PF01791	DeoC/LacD family aldolase	0	0.148772	6.72167e-20	1	1
Anterior_nares	PF07995	Glucose / Sorbosone dehydrogenase	0	0.00407596	2.45341e-18	1	1
Anterior_nares	PF00535	Glycosyl transferase family 2	0	0.204477	4.89052e-20	1	1
Anterior_nares	PF13387	Domain of unknown function (DUF4105)	0	0.00135865	7.36023e-18	1	1
Anterior_nares	PF02018	Carbohydrate binding domain	0	0.00271731	3.68012e-18	1	1
Anterior_nares	PF17101	Stealth protein CR1, conserved region 1	0	0.00135865	7.36023e-18	1	1
Anterior_nares	PF17102	Stealth protein CR3, conserved region 3	0	0.000679326	1.47205e-17	1	1
Anterior_nares	PF04879	Molybdopterin oxidoreductase Fe4S4 domain	0	0.0835572	1.19679e-19	1	1
Anterior_nares	PF10739	Protein of unknown function (DUF2550)	0	0.00339663	2.94409e-18	1	1
Anterior_nares	PF11604	Copper binding periplasmic protein CusF	0	0.000679326	1.47205e-17	1	1
Anterior_nares	PF16929	Accessory Sec system GspB-transporter	0	0.0244558	4.08902e-19	1	1
Anterior_nares	PF01018	GTP1/OBG	0	0.0869538	1.15004e-19	1	1
Anterior_nares	PF01022	Bacterial regulatory protein, arsR family	0	0.0964644	1.03665e-19	1	1
Anterior_nares	PF13537	Glutamine amidotransferase domain	0	0.066574	1.50209e-19	1	1
Anterior_nares	PF01026	TatD related DNase	0	0.0767639	1.3027e-19	1	1
Anterior_nares	PF01027	Inhibitor of apoptosis-promoting Bax1	0	0.0197005	5.07602e-19	1	1
Anterior_nares	PF01028	Eukaryotic DNA topoisomerase I, catalytic core	0	0.000679326	1.47205e-17	1	1
Anterior_nares	PF01029	NusB family	0	0.118203	8.46004e-20	1	1
Anterior_nares	PF00134	Cyclin, N-terminal domain	0	0.00339663	2.94409e-18	1	1
Anterior_nares	PF01015	Ribosomal S3Ae family	0	0.00339663	2.94409e-18	1	1
Anterior_nares	PF02056	Family 4 glycosyl hydrolase	0	0.00679326	1.47205e-18	1	1
Anterior_nares	PF02310	B12 binding domain	0	0.00339663	2.94409e-18	1	1
Anterior_nares	PF02050	Flagellar FliJ protein	0	0.00203798	4.90682e-18	1	1
Anterior_nares	PF05164	Cell division protein ZapA	0	0.0230971	4.32955e-19	1	1
Anterior_nares	PF13148	Protein of unknown function (DUF3987)	0	0.00203798	4.90682e-18	1	1
Anterior_nares	PF05015	RelE-like toxin of type II toxin-antitoxin system HigB	0	0.00135865	7.36023e-18	1	1
Anterior_nares	PF05014	Nucleoside 2-deoxyribosyltransferase	0	0.0108692	9.20029e-19	1	1
Anterior_nares	PF08019	Domain of unknown function (DUF1705)	0	0.00543461	1.84006e-18	1	1
Anterior_nares	PF09012	FeoC like transcriptional regulator	0	0.00203798	4.90682e-18	1	1
Anterior_nares	PF08544	GHMP kinases C terminal	0	0.230971	4.32955e-20	1	1
Anterior_nares	PF10624	Plasmid conjugative transfer entry exclusion protein TraS	0	0.000679326	1.47205e-17	1	1
Anterior_nares	PF08546	Ketopantoate reductase PanE/ApbA C terminal	0	0.0278524	3.59036e-19	1	1
Anterior_nares	PF08540	Hydroxymethylglutaryl-coenzyme A synthase C terminal	0	0.0230971	4.32955e-19	1	1
Anterior_nares	PF08541	3-Oxoacyl-[acyl-carrier-protein (ACP)] synthase III C terminal	0	0.07065	1.41543e-19	1	1
Anterior_nares	PF10625	Universal stress protein B (UspB)	0	0.00271731	3.68012e-18	1	1
Anterior_nares	PF14030	Protein of unknown function (DUF4245)	0	0.0679326	1.47205e-19	1	1
Anterior_nares	PF13145	PPIC-type PPIASE domain	0	0.00407596	2.45341e-18	1	1
Anterior_nares	PF13769	Virulence factor	0	0.000679326	1.47205e-17	1	1
Anterior_nares	PF04560	RNA polymerase Rpb2, domain 7	0	0.0197005	5.07602e-19	1	1
Anterior_nares	PF01798	snoRNA binding domain, fibrillarin	0	0.00271731	3.68012e-18	1	1
Anterior_nares	PF16881	N-terminal domain of lipoyl synthase of Radical_SAM family	0	0.0679326	1.47205e-19	1	1
Anterior_nares	PF16886	ATPsynthase alpha/beta subunit N-term extension	0	0.0346456	2.88637e-19	1	1
Anterior_nares	PF07477	Glycosyl hydrolase family 67 C-terminus	0	0.000679326	1.47205e-17	1	1
Anterior_nares	PF01790	Prolipoprotein diacylglyceryl transferase	0	0.0876331	1.14112e-19	1	1
Anterior_nares	PF00316	Fructose-1-6-bisphosphatase, N-terminal domain	0	0.00475529	2.10292e-18	1	1
Anterior_nares	PF10022	Uncharacterized protein conserved in bacteria (DUF2264)	0	0.000679326	1.47205e-17	1	1
Anterior_nares	PF01797	Transposase IS200 like	0	0.0258144	3.87381e-19	1	1
Anterior_nares	PF01794	Ferric reductase like transmembrane component	0	0.00135865	7.36023e-18	1	1
Anterior_nares	PF01795	MraW methylase family	0	0.0835572	1.19679e-19	1	1
Anterior_nares	PF05840	Bacteriophage replication gene A protein (GPA)	0	0.00203798	4.90682e-18	1	1
Anterior_nares	PF04309	Glycerol-3-phosphate responsive antiterminator	0	0.0115485	8.6591e-19	1	1
Anterior_nares	PF01159	Ribosomal protein L6e	0	0.00407596	2.45341e-18	1	1
Anterior_nares	PF05470	Eukaryotic translation initiation factor 3 subunit 8 N-terminus	0	0.000679326	1.47205e-17	1	1
Anterior_nares	PF01154	Hydroxymethylglutaryl-coenzyme A synthase N terminal	0	0.0230971	4.32955e-19	1	1
Anterior_nares	PF01155	Hydrogenase/urease nickel incorporation, metallochaperone, hypA	0	0.00203798	4.90682e-18	1	1
Anterior_nares	PF01156	Inosine-uridine preferring nucleoside hydrolase	0	0.0692913	1.44318e-19	1	1
Anterior_nares	PF02255	PTS system, Lactose/Cellobiose specific IIA subunit	0	0.0149452	6.69112e-19	1	1
Anterior_nares	PF04306	Protein of unknown function (DUF456)	0	0.0163038	6.13353e-19	1	1
Anterior_nares	PF04307	LexA-binding, inner membrane-associated putative hydrolase	0	0.0258144	3.87381e-19	1	1
Anterior_nares	PF04304	Protein of unknown function (DUF454)	0	0.0142659	7.00974e-19	1	1
Anterior_nares	PF01774	UreD urease accessory protein	0	0.0230971	4.32955e-19	1	1
Anterior_nares	PF01775	Ribosomal proteins 50S-L18Ae/60S-L20/60S-L18A	0	0.00407596	2.45341e-18	1	1
Anterior_nares	PF00689	Cation transporting ATPase, C-terminus	0	0.029211	3.42336e-19	1	1
Anterior_nares	PF06574	FAD synthetase	0	0.0767639	1.3027e-19	1	1
Anterior_nares	PF01773	Na+ dependent nucleoside transporter N-terminus	0	0.0461942	2.16477e-19	1	1
Anterior_nares	PF12965	Domain of unknown function (DUF3854)	0	0.00135865	7.36023e-18	1	1
Anterior_nares	PF00682	HMGL-like	0	0.118203	8.46004e-20	1	1
Anterior_nares	PF00687	Ribosomal protein L1p/L10e family	0	0.0855951	1.16829e-19	1	1
Anterior_nares	PF00686	Starch binding domain	0	0.000679326	1.47205e-17	1	1
Anterior_nares	PF13675	Type IV pili methyl-accepting chemotaxis transducer N-term	0	0.00407596	2.45341e-18	1	1
Anterior_nares	PF00684	DnaJ central domain	0	0.156924	6.37249e-20	1	1
Anterior_nares	PF09160	FimH, mannose binding	0	0.00135865	7.36023e-18	1	1
Anterior_nares	PF09163	Formate dehydrogenase N, transmembrane	0	0.00135865	7.36023e-18	1	1
Anterior_nares	PF05872	Bacterial protein of unknown function (DUF853)	0	0.00271731	3.68012e-18	1	1
Anterior_nares	PF04566	RNA polymerase Rpb2, domain 4	0	0.000679326	1.47205e-17	1	1
Anterior_nares	PF01487	Type I 3-dehydroquinase	0	0.0163038	6.13353e-19	1	1
Anterior_nares	PF14102	Capsule biosynthesis CapC	0	0.00951057	1.05146e-18	1	1
Anterior_nares	PF04238	Protein of unknown function (DUF420)	0	0.0129072	7.74761e-19	1	1
Anterior_nares	PF14107	Domain of unknown function (DUF4280)	0	0.000679326	1.47205e-17	1	1
Anterior_nares	PF13614	AAA domain	0	0.00747259	1.33822e-18	1	1
Anterior_nares	PF00174	Oxidoreductase molybdopterin binding domain	0	0.00339663	2.94409e-18	1	1
Anterior_nares	PF00177	Ribosomal protein S7p/S5e	1	0.12092	8.26992	0.113991	1
Anterior_nares	PF00176	SNF2 family N-terminal domain	0	0.0638567	1.56601e-19	1	1
Anterior_nares	PF00171	Aldehyde dehydrogenase family	0	0.410313	2.43716e-20	1	1
Anterior_nares	PF01488	Shikimate / quinate 5-dehydrogenase	0	0.0740466	1.3505e-19	1	1
Anterior_nares	PF04276	Protein of unknown function (DUF443)	0	0.0115485	8.6591e-19	1	1
Anterior_nares	PF01379	Porphobilinogen deaminase, dipyromethane cofactor binding domain	0	0.07065	1.41543e-19	1	1
Anterior_nares	PF04273	Putative phosphatase (DUF442)	0	0.00339663	2.94409e-18	1	1
Anterior_nares	PF04270	Streptococcal histidine triad protein	0	0.0230971	4.32955e-19	1	1
Anterior_nares	PF12555	Thiamine pyrophosphokinase C terminal	0	0.0394009	2.53801e-19	1	1
Anterior_nares	PF01370	NAD dependent epimerase/dehydratase family	1	0.210591	4.74854	0.190119	1
Anterior_nares	PF01371	Trp repressor protein	0	0.00135865	7.36023e-18	1	1
Anterior_nares	PF08780	Nucleotidyltransferase substrate binding protein like	0	0.000679326	1.47205e-17	1	1
Anterior_nares	PF01361	Tautomerase enzyme	0	0.00135865	7.36023e-18	1	1
Anterior_nares	PF00772	DnaB-like helicase N terminal domain	0	0.140621	7.11133e-20	1	1
Anterior_nares	PF00771	FHIPEP family	0	0.00203798	4.90682e-18	1	1
Anterior_nares	PF04279	Intracellular septation protein A	0	0.00203798	4.90682e-18	1	1
Anterior_nares	PF04358	DsrC like protein	0	0.00339663	2.94409e-18	1	1
Anterior_nares	PF00196	Bacterial regulatory proteins, luxR family	0	0.447676	2.23376e-20	1	1
Anterior_nares	PF08161	NUC173 domain	0	0.00407596	2.45341e-18	1	1
Anterior_nares	PF00190	Cupin	0	0.00135865	7.36023e-18	1	1
Anterior_nares	PF00199	Catalase	0	0.0400803	2.49499e-19	1	1
Anterior_nares	PF00198	2-oxoacid dehydrogenases acyltransferase (catalytic domain)	0	0.176625	5.66172e-20	1	1
Anterior_nares	PF11168	Protein of unknown function (DUF2955)	0	0.00135865	7.36023e-18	1	1
Anterior_nares	PF08766	DEK C terminal domain	0	0.00135865	7.36023e-18	1	1
Anterior_nares	PF13375	RnfC Barrel sandwich hybrid domain	0	0.035325	2.83086e-19	1	1
Anterior_nares	PF05901	Excalibur calcium-binding domain	0	0.00339663	2.94409e-18	1	1
Anterior_nares	PF04454	Encapsulating protein for peroxidase	0	0.00135865	7.36023e-18	1	1
Anterior_nares	PF08768	Domain of unknown function (DUF1794)	0	0.0394009	2.53801e-19	1	1
Anterior_nares	PF04453	Organic solvent tolerance protein	0	0.00339663	2.94409e-18	1	1
Anterior_nares	PF05908	Poly-gamma-glutamate hydrolase	0	0.0122279	8.17803e-19	1	1
Anterior_nares	PF03895	YadA-like C-terminal region	0	0.00815192	1.22671e-18	1	1
Anterior_nares	PF01071	Phosphoribosylglycinamide synthetase, ATP-grasp (A) domain	0	0.0387216	2.58254e-19	1	1
Anterior_nares	PF04052	TolB amino-terminal domain	0	0.000679326	1.47205e-17	1	1
Anterior_nares	PF04053	Coatomer WD associated region	0	0.00339663	2.94409e-18	1	1
Anterior_nares	PF13840	ACT domain	0	0.122958	8.13285e-20	1	1
Anterior_nares	PF01571	Aminomethyltransferase folate-binding domain	0	0.133827	7.47232e-20	1	1
Anterior_nares	PF04054	CCR4-Not complex component, Not1	0	0.00135865	7.36023e-18	1	1
Anterior_nares	PF04055	Radical SAM superfamily	1	0.675251	1.48093	0.492165	1
Anterior_nares	PF00512	His Kinase A (phospho-acceptor) domain	0	0.467377	2.1396e-20	1	1
Anterior_nares	PF01578	Cytochrome C assembly protein	0	0.0421182	2.37427e-19	1	1
Anterior_nares	PF04657	Putative inner membrane exporter, YdcZ	0	0.0101899	9.81364e-19	1	1
Anterior_nares	PF13905	Thioredoxin-like	0	0.000679326	1.47205e-17	1	1
Anterior_nares	PF00515	Tetratricopeptide repeat	0	0.00679326	1.47205e-18	1	1
Anterior_nares	PF00221	Aromatic amino acid lyase	0	0.0849158	1.17764e-19	1	1
Anterior_nares	PF00224	Pyruvate kinase, barrel domain	0	0.10122	9.87951e-20	1	1
Anterior_nares	PF00227	Proteasome subunit	0	0.11141	8.97589e-20	1	1
Anterior_nares	PF00226	DnaJ domain	0	0.180022	5.55489e-20	1	1
Anterior_nares	PF07508	Recombinase	0	0.0543461	1.84006e-19	1	1
Anterior_nares	PF02660	Glycerol-3-phosphate acyltransferase	0	0.0210591	4.74854e-19	1	1
Anterior_nares	PF09821	C-terminal AAA-associated domain	0	0.000679326	1.47205e-17	1	1
Anterior_nares	PF09827	CRISPR associated protein Cas2	0	0.0176625	5.66172e-19	1	1
Anterior_nares	PF11058	Antirestriction protein Ral	0	0.000679326	1.47205e-17	1	1
Anterior_nares	PF09829	Uncharacterized protein conserved in bacteria (DUF2057)	0	0.00135865	7.36023e-18	1	1
Anterior_nares	PF05188	MutS domain II	0	0.0251351	3.9785e-19	1	1
Anterior_nares	PF14287	Domain of unknown function (DUF4368)	0	0.000679326	1.47205e-17	1	1
Anterior_nares	PF11292	Protein of unknown function (DUF3093)	0	0.00135865	7.36023e-18	1	1
Anterior_nares	PF16976	Flp pilus assembly protein RcpC/CpaB	0	0.00135865	7.36023e-18	1	1
Anterior_nares	PF11297	Protein of unknown function (DUF3098)	0	0.000679326	1.47205e-17	1	1
Anterior_nares	PF11298	Protein of unknown function (DUF3099)	0	0.00407596	2.45341e-18	1	1
Anterior_nares	PF11299	Protein of unknown function (DUF3100)	0	0.00815192	1.22671e-18	1	1
Anterior_nares	PF00355	Rieske [2Fe-2S] domain	0	0.0801605	1.2475e-19	1	1
Anterior_nares	PF00425	chorismate binding enzyme	0	0.147414	6.78362e-20	1	1
Anterior_nares	PF00356	Bacterial regulatory proteins, lacI family	1	0.298904	3.34556	0.258751	1
Anterior_nares	PF00350	Dynamin family	0	0.00407596	2.45341e-18	1	1
Anterior_nares	PF00353	Haemolysin-type calcium-binding repeat (2 copies)	0	0.00203798	4.90682e-18	1	1
Anterior_nares	PF00420	NADH-ubiquinone/plastoquinone oxidoreductase chain 4L	0	0.0862745	1.15909e-19	1	1
Anterior_nares	PF06925	Monogalactosyldiacylglycerol (MGDG) synthase	0	0.0169832	5.88819e-19	1	1
Anterior_nares	PF10832	Protein of unknown function (DUF2559)	0	0.000679326	1.47205e-17	1	1
Anterior_nares	PF00359	Phosphoenolpyruvate-dependent sugar phosphotransferase system, EIIA 2	1	0.305018	3.2785	0.263283	1
Anterior_nares	PF00358	phosphoenolpyruvate-dependent sugar phosphotransferase system, EIIA 1	0	0.192249	5.20158e-20	1	1
Anterior_nares	PF06434	Aconitate hydratase 2 N-terminus	0	0.00339663	2.94409e-18	1	1
Anterior_nares	PF06923	Glucitol operon activator protein (GutM)	0	0.00475529	2.10292e-18	1	1
Anterior_nares	PF06210	Protein of unknown function (DUF1003)	0	0.00135865	7.36023e-18	1	1
Anterior_nares	PF01450	Acetohydroxy acid isomeroreductase, catalytic domain	0	0.0597807	1.67278e-19	1	1
Anterior_nares	PF16717	Ribosome-associated complex head domain	0	0.00475529	2.10292e-18	1	1
Anterior_nares	PF12408	Ribose-5-phosphate isomerase	0	0.00135865	7.36023e-18	1	1
Anterior_nares	PF07348	Syd protein (SUKH-2)	0	0.00271731	3.68012e-18	1	1
Anterior_nares	PF13493	Domain of unknown function (DUF4118)	0	0.00203798	4.90682e-18	1	1
Anterior_nares	PF03150	Di-haem cytochrome c peroxidase	0	0.00135865	7.36023e-18	1	1
Anterior_nares	PF12404	Peptidase	0	0.00271731	3.68012e-18	1	1
Anterior_nares	PF00005	ABC transporter	6	4.36467	1.37467	0.455267	1
Anterior_nares	PF14029	Protein of unknown function (DUF4244)	0	0.00475529	2.10292e-18	1	1
Anterior_nares	PF03899	ATP synthase I chain	0	0.00203798	4.90682e-18	1	1
Anterior_nares	PF06691	Protein of unknown function (DUF1189)	0	0.0101899	9.81364e-19	1	1
Anterior_nares	PF02926	THUMP domain	0	0.064536	1.54952e-19	1	1
Anterior_nares	PF14187	Domain of unknown function (DUF4310)	0	0.00203798	4.90682e-18	1	1
Anterior_nares	PF11188	Protein of unknown function (DUF2975)	0	0.00543461	1.84006e-18	1	1
Anterior_nares	PF03812	2-keto-3-deoxygluconate permease	0	0.00203798	4.90682e-18	1	1
Anterior_nares	PF12668	Protein of unknown function (DUF3791)	0	0.000679326	1.47205e-17	1	1
Anterior_nares	PF13994	PgaD-like protein	0	0.00135865	7.36023e-18	1	1
Anterior_nares	PF00849	RNA pseudouridylate synthase	0	0.154207	6.48479e-20	1	1
Anterior_nares	PF00551	Formyl transferase	0	0.156924	6.37249e-20	1	1
Anterior_nares	PF01641	SelR domain	0	0.0794812	1.25816e-19	1	1
Anterior_nares	PF02075	Crossover junction endodeoxyribonuclease RuvC	0	0.0849158	1.17764e-19	1	1
Anterior_nares	PF01642	Methylmalonyl-CoA mutase	0	0.0604601	1.65398e-19	1	1
Anterior_nares	PF03799	Cell division protein FtsQ	0	0.0115485	8.6591e-19	1	1
Anterior_nares	PF04351	Pilus assembly protein, PilP	0	0.00135865	7.36023e-18	1	1
Anterior_nares	PF01643	Acyl-ACP thioesterase	0	0.0135865	7.36023e-19	1	1
Anterior_nares	PF01807	CHC2 zinc finger	0	0.0597807	1.67278e-19	1	1
Anterior_nares	PF06109	Haemolysin E (HlyE)	0	0.000679326	1.47205e-17	1	1
Anterior_nares	PF02335	Cytochrome c552	0	0.00203798	4.90682e-18	1	1
Anterior_nares	PF01808	AICARFT/IMPCHase bienzyme	0	0.112089	8.92149e-20	1	1
Anterior_nares	PF01809	Haemolytic domain	0	0.0726879	1.37574e-19	1	1
Anterior_nares	PF06103	Bacterial protein of unknown function (DUF948)	0	0.0679326	1.47205e-19	1	1
Anterior_nares	PF06100	MCRA family	0	0.0258144	3.87381e-19	1	1
Anterior_nares	PF11987	Translation-initiation factor 2	0	0.0767639	1.3027e-19	1	1
Anterior_nares	PF03553	Na+/H+ antiporter family	0	0.0896711	1.11519e-19	1	1
Anterior_nares	PF03550	Outer membrane lipoprotein LolB	0	0.00203798	4.90682e-18	1	1
Anterior_nares	PF03551	Transcriptional regulator PadR-like family	0	0.0129072	7.74761e-19	1	1
Anterior_nares	PF07196	Flagellin hook IN motif	0	0.00203798	4.90682e-18	1	1
Anterior_nares	PF03741	Integral membrane protein TerC family	0	0.029211	3.42336e-19	1	1
Anterior_nares	PF14759	Reductase C-terminal	0	0.000679326	1.47205e-17	1	1
Anterior_nares	PF16876	Lipin/Ned1/Smp2 multi-domain protein middle domain	0	0.000679326	1.47205e-17	1	1
Anterior_nares	PF16080	Bacteriophage holin family HP1	0	0.000679326	1.47205e-17	1	1
Anterior_nares	PF03083	Sugar efflux transporter for intercellular exchange	0	0.00271731	3.68012e-18	1	1
Anterior_nares	PF13291	ACT domain	0	0.0264937	3.77448e-19	1	1
Anterior_nares	PF13292	1-deoxy-D-xylulose-5-phosphate synthase	0	0.119561	8.3639e-20	1	1
Anterior_nares	PF02690	Na+/Pi-cotransporter	0	0.0224178	4.46075e-19	1	1
Anterior_nares	PF03740	Pyridoxal phosphate biosynthesis protein PdxJ	0	0.00339663	2.94409e-18	1	1
Anterior_nares	PF17041	E domain	0	0.00271731	3.68012e-18	1	1
Anterior_nares	PF03332	Eukaryotic phosphomannomutase	0	0.00475529	2.10292e-18	1	1
Anterior_nares	PF03333	Adhesin biosynthesis transcription regulatory protein	0	0.000679326	1.47205e-17	1	1
Anterior_nares	PF03882	MukF winged-helix domain	0	0.00135865	7.36023e-18	1	1
Anterior_nares	PF03883	Peroxide stress protein YaaA	0	0.00407596	2.45341e-18	1	1
Anterior_nares	PF03334	Na+/H+ antiporter subunit	0	0.0475529	2.10292e-19	1	1
Anterior_nares	PF01979	Amidohydrolase family	0	0.31249	3.2001e-20	1	1
Anterior_nares	PF03888	MucB/RseB N-terminal domain	0	0.00135865	7.36023e-18	1	1
Anterior_nares	PF01977	3-octaprenyl-4-hydroxybenzoate carboxy-lyase	0	0.00543461	1.84006e-18	1	1
Anterior_nares	PF02203	Tar ligand binding domain homologue	0	0.0169832	5.88819e-19	1	1
Anterior_nares	PF01975	Survival protein SurE	0	0.00271731	3.68012e-18	1	1
Anterior_nares	PF04999	Cell division protein FtsL	0	0.00407596	2.45341e-18	1	1
Anterior_nares	PF01970	Tripartite tricarboxylate transporter TctA family	0	0.00271731	3.68012e-18	1	1
Anterior_nares	PF11873	Domain of unknown function (DUF3393)	0	0.00135865	7.36023e-18	1	1
Anterior_nares	PF11870	Domain of unknown function (DUF3390)	0	0.00135865	7.36023e-18	1	1
Anterior_nares	PF11877	Protein of unknown function (DUF3397)	0	0.00815192	1.22671e-18	1	1
Anterior_nares	PF02591	C4-type zinc ribbon domain	0	0.000679326	1.47205e-17	1	1
Anterior_nares	PF02590	Predicted SPOUT methyltransferase	0	0.0319283	3.13201e-19	1	1
Anterior_nares	PF11728	Putative aromatic acid exporter C-terminal domain	0	0.000679326	1.47205e-17	1	1
Anterior_nares	PF02592	Putative vitamin uptake transporter	0	0.0217384	4.60014e-19	1	1
Anterior_nares	PF02595	Glycerate kinase family	0	0.099861	1.00139e-19	1	1
Anterior_nares	PF02597	ThiS family	0	0.0570634	1.75244e-19	1	1
Anterior_nares	PF11721	Di-glucose binding within endoplasmic reticulum	0	0.00135865	7.36023e-18	1	1
Anterior_nares	PF02843	Phosphoribosylglycinamide synthetase, C domain	0	0.0387216	2.58254e-19	1	1
Anterior_nares	PF04234	CopC domain	0	0.00543461	1.84006e-18	1	1
Anterior_nares	PF06899	WzyE protein, O-antigen assembly polymerase	0	0.00271731	3.68012e-18	1	1
Anterior_nares	PF04993	TfoX N-terminal domain	0	0.00135865	7.36023e-18	1	1
Anterior_nares	PF05488	PAAR motif	0	0.000679326	1.47205e-17	1	1
Anterior_nares	PF00999	Sodium/hydrogen exchanger family	0	0.118882	8.41169e-20	1	1
Anterior_nares	PF13584	Oxygen tolerance	0	0.00271731	3.68012e-18	1	1
Anterior_nares	PF05480	Staphylococcus haemolytic protein	0	0.00543461	1.84006e-18	1	1
Anterior_nares	PF00994	Probable molybdopterin binding domain	0	0.167114	5.98393e-20	1	1
Anterior_nares	PF13580	SIS domain	0	0.0543461	1.84006e-19	1	1
Anterior_nares	PF13581	Histidine kinase-like ATPase domain	0	0.0244558	4.08902e-19	1	1
Anterior_nares	PF00990	Diguanylate cyclase, GGDEF domain	0	0.0455149	2.19708e-19	1	1
Anterior_nares	PF02441	Flavoprotein	0	0.10054	9.94626e-20	1	1
Anterior_nares	PF02447	GntP family permease	0	0.0726879	1.37574e-19	1	1
Anterior_nares	PF12199	Extracellular fibrinogen binding protein C terminal	0	0.00135865	7.36023e-18	1	1
Anterior_nares	PF02113	D-Ala-D-Ala carboxypeptidase 3 (S13) family	0	0.0346456	2.88637e-19	1	1
Anterior_nares	PF13349	Putative adhesin	0	0.00135865	7.36023e-18	1	1
Anterior_nares	PF13346	ABC-2 family transporter protein	0	0.0149452	6.69112e-19	1	1
Anterior_nares	PF01165	Ribosomal protein S21	0	0.00475529	2.10292e-18	1	1
Anterior_nares	PF02449	Beta-galactosidase	0	0.00271731	3.68012e-18	1	1
Anterior_nares	PF04235	Protein of unknown function (DUF418)	0	0.0258144	3.87381e-19	1	1
Anterior_nares	PF02119	Flagellar P-ring protein	0	0.00203798	4.90682e-18	1	1
Anterior_nares	PF02611	CDP-diacylglycerol pyrophosphatase	0	0.00339663	2.94409e-18	1	1
Anterior_nares	PF02685	Glucokinase	0	0.00271731	3.68012e-18	1	1
Anterior_nares	PF08996	DNA Polymerase alpha zinc finger	0	0.00271731	3.68012e-18	1	1
Anterior_nares	PF02687	FtsX-like permease family	1	0.347136	2.88072	0.293768	1
Anterior_nares	PF02686	Glu-tRNAGln amidotransferase C subunit	1	0.0658947	15.1757	0.0638101	1
Anterior_nares	PF02681	Divergent PAP2 family	0	0.00883124	1.13234e-18	1	1
Anterior_nares	PF04995	Heme exporter protein D (CcmD)	0	0.00135865	7.36023e-18	1	1
Anterior_nares	PF14806	Coatomer beta subunit appendage platform	0	0.00135865	7.36023e-18	1	1
Anterior_nares	PF02682	Carboxyltransferase domain, subdomain C and D	0	0.00339663	2.94409e-18	1	1
Anterior_nares	PF02938	GAD domain	0	0.114127	8.76218e-20	1	1
Anterior_nares	PF02689	Helicase	0	0.00271731	3.68012e-18	1	1
Anterior_nares	PF02557	D-alanyl-D-alanine carboxypeptidase	0	0.0142659	7.00974e-19	1	1
Anterior_nares	PF00698	Acyl transferase domain	0	0.0631774	1.58285e-19	1	1
Anterior_nares	PF01776	Ribosomal L22e protein family	0	0.00203798	4.90682e-18	1	1
Anterior_nares	PF02556	Preprotein translocase subunit SecB	0	0.00339663	2.94409e-18	1	1
Anterior_nares	PF00699	Urease beta subunit	0	0.0217384	4.60014e-19	1	1
Anterior_nares	PF02222	ATP-grasp domain	0	0.0692913	1.44318e-19	1	1
Anterior_nares	PF03023	MviN-like protein	0	0.066574	1.50209e-19	1	1
Anterior_nares	PF01019	Gamma-glutamyltranspeptidase	0	0.0217384	4.60014e-19	1	1
Anterior_nares	PF10584	Proteasome subunit A N-terminal signature	0	0.00339663	2.94409e-18	1	1
Anterior_nares	PF05000	RNA polymerase Rpb1, domain 4	0	0.00271731	3.68012e-18	1	1
Anterior_nares	PF10589	NADH-ubiquinone oxidoreductase-F iron-sulfur binding region	0	0.00951057	1.05146e-18	1	1
Anterior_nares	PF10588	NADH-ubiquinone oxidoreductase-G iron-sulfur binding region	0	0.0835572	1.19679e-19	1	1
Anterior_nares	PF01016	Ribosomal L27 protein	0	0.0917091	1.0904e-19	1	1
Anterior_nares	PF01011	PQQ enzyme repeat	0	0.000679326	1.47205e-17	1	1
Anterior_nares	PF01012	Electron transfer flavoprotein domain	0	0.029211	3.42336e-19	1	1
Anterior_nares	PF03892	Nitrate reductase cytochrome c-type subunit (NapB)	0	0.000679326	1.47205e-17	1	1
Anterior_nares	PF13980	Uncharacterised protein family (UPF0370)	0	0.000679326	1.47205e-17	1	1
Anterior_nares	PF02065	Melibiase	0	0.00543461	1.84006e-18	1	1
Anterior_nares	PF08273	Zinc-binding domain of primase-helicase	0	0.000679326	1.47205e-17	1	1
Anterior_nares	PF09223	ZinT (YodA) periplasmic lipocalin-like zinc-recruitment	0	0.0169832	5.88819e-19	1	1
Anterior_nares	PF08270	M protein trans-acting positive regulator (MGA) PRD domain	0	0.00135865	7.36023e-18	1	1
Anterior_nares	PF09003	Bacteriophage lambda integrase, N-terminal domain	0	0.00203798	4.90682e-18	1	1
Anterior_nares	PF09557	Domain of unknown function (DUF2382)	0	0.000679326	1.47205e-17	1	1
Anterior_nares	PF08274	PhnA Zinc-Ribbon	0	0.00339663	2.94409e-18	1	1
Anterior_nares	PF03706	Lysylphosphatidylglycerol synthase TM region	0	0.0115485	8.6591e-19	1	1
Anterior_nares	PF01467	Cytidylyltransferase-like	0	0.095785	1.044e-19	1	1
Anterior_nares	PF03705	CheR methyltransferase, all-alpha domain	0	0.00203798	4.90682e-18	1	1
Anterior_nares	PF04298	Putative neutral zinc metallopeptidase	0	0.0251351	3.9785e-19	1	1
Anterior_nares	PF05261	TraM protein, DNA-binding	0	0.000679326	1.47205e-17	1	1
Anterior_nares	PF03703	Bacterial PH domain	0	0.106654	9.37609e-20	1	1
Anterior_nares	PF16875	Glycosyl hydrolase family 36 N-terminal domain	0	0.00271731	3.68012e-18	1	1
Anterior_nares	PF16874	Glycosyl hydrolase family 36 C-terminal domain	0	0.00135865	7.36023e-18	1	1
Anterior_nares	PF11377	Protein of unknown function (DUF3180)	0	0.0434769	2.30007e-19	1	1
Anterior_nares	PF16870	2-oxoglutarate dehydrogenase C-terminal	0	0.0523081	1.91175e-19	1	1
Anterior_nares	PF01168	Alanine racemase, N-terminal domain	0	0.142659	7.00974e-20	1	1
Anterior_nares	PF09314	Domain of unknown function (DUF1972)	0	0.000679326	1.47205e-17	1	1
Anterior_nares	PF04998	RNA polymerase Rpb1, domain 5	0	0.148772	6.72167e-20	1	1
Anterior_nares	PF09312	SurA N-terminal domain	0	0.00407596	2.45341e-18	1	1
Anterior_nares	PF09313	Domain of unknown function (DUF1971)	0	0.000679326	1.47205e-17	1	1
Anterior_nares	PF01161	Phosphatidylethanolamine-binding protein	0	0.0101899	9.81364e-19	1	1
Anterior_nares	PF04991	LicD family	0	0.000679326	1.47205e-17	1	1
Anterior_nares	PF04997	RNA polymerase Rpb1, domain 1	0	0.148772	6.72167e-20	1	1
Anterior_nares	PF04996	Succinylarginine dihydrolase	0	0.00135865	7.36023e-18	1	1
Anterior_nares	PF09318	Glycosyl transferase 1 domain A	0	0.0421182	2.37427e-19	1	1
Anterior_nares	PF04994	TfoX C-terminal domain	0	0.00135865	7.36023e-18	1	1
Anterior_nares	PF01741	Large-conductance mechanosensitive channel, MscL	0	0.07065	1.41543e-19	1	1
Anterior_nares	PF01740	STAS domain	0	0.0346456	2.88637e-19	1	1
Anterior_nares	PF01743	Poly A polymerase head domain	0	0.064536	1.54952e-19	1	1
Anterior_nares	PF09867	Uncharacterized protein conserved in bacteria (DUF2094)	0	0.00135865	7.36023e-18	1	1
Anterior_nares	PF08376	Nitrate and nitrite sensing	0	0.00135865	7.36023e-18	1	1
Anterior_nares	PF01747	ATP-sulfurylase	0	0.0230971	4.32955e-19	1	1
Anterior_nares	PF01746	tRNA (Guanine-1)-methyltransferase	0	0.0754052	1.32617e-19	1	1
Anterior_nares	PF00690	Cation transporter/ATPase, N-terminus	0	0.037363	2.67645e-19	1	1
Anterior_nares	PF00691	OmpA family	0	0.064536	1.54952e-19	1	1
Anterior_nares	PF00692	dUTPase	0	0.0584221	1.71168e-19	1	1
Anterior_nares	PF00694	Aconitase C-terminal domain	0	0.0543461	1.84006e-19	1	1
Anterior_nares	PF00696	Amino acid kinase family	0	0.508136	1.96798e-20	1	1
Anterior_nares	PF00697	N-(5'phosphoribosyl)anthranilate (PRA) isomerase	0	0.0135865	7.36023e-19	1	1
Anterior_nares	PF15975	Flotillin	0	0.00339663	2.94409e-18	1	1
Anterior_nares	PF10135	Rod binding protein	0	0.00407596	2.45341e-18	1	1
Anterior_nares	PF09179	TilS substrate binding domain	0	0.0271731	3.68012e-19	1	1
Anterior_nares	PF05861	Bacterial phosphonate metabolism protein (PhnI)	0	0.00135865	7.36023e-18	1	1
Anterior_nares	PF09173	Initiation factor eIF2 gamma, C terminal	0	0.00203798	4.90682e-18	1	1
Anterior_nares	PF05866	Endodeoxyribonuclease RusA	0	0.00475529	2.10292e-18	1	1
Anterior_nares	PF01344	Kelch motif	0	0.00203798	4.90682e-18	1	1
Anterior_nares	PF00168	C2 domain	0	0.000679326	1.47205e-17	1	1
Anterior_nares	PF00169	PH domain	0	0.00203798	4.90682e-18	1	1
Anterior_nares	PF01340	Met Apo-repressor, MetJ	0	0.00135865	7.36023e-18	1	1
Anterior_nares	PF01343	Peptidase family S49	0	0.0230971	4.32955e-19	1	1
Anterior_nares	PF09489	Probable cobalt transporter subunit (CbtB)	0	0.000679326	1.47205e-17	1	1
Anterior_nares	PF00162	Phosphoglycerate kinase	1	0.110051	9.08671	0.104295	1
Anterior_nares	PF00163	Ribosomal protein S4/S9 N-terminal domain	1	0.115485	8.6591	0.109156	1
Anterior_nares	PF00160	Cyclophilin type peptidyl-prolyl cis-trans isomerase/CLD	0	0.112768	8.86775e-20	1	1
Anterior_nares	PF04198	Putative sugar-binding domain	1	0.0482322	20.733	0.0471132	1
Anterior_nares	PF00166	Chaperonin 10 Kd subunit	0	0.0679326	1.47205e-19	1	1
Anterior_nares	PF01348	Type II intron maturase	0	0.00407596	2.45341e-18	1	1
Anterior_nares	PF00164	Ribosomal protein S12/S23	0	0.0672533	1.48692e-19	1	1
Anterior_nares	PF11471	Maltoporin periplasmic N-terminal extension	0	0.00407596	2.45341e-18	1	1
Anterior_nares	PF04203	Sortase family	0	0.0889918	1.1237e-19	1	1
Anterior_nares	PF03352	Methyladenine glycosylase	0	0.0278524	3.59036e-19	1	1
Anterior_nares	PF00768	D-alanyl-D-alanine carboxypeptidase	0	0.0319283	3.13201e-19	1	1
Anterior_nares	PF04205	FMN-binding domain	0	0.0414389	2.41319e-19	1	1
Anterior_nares	PF04204	Homoserine O-succinyltransferase	0	0.0197005	5.07602e-19	1	1
Anterior_nares	PF00764	Arginosuccinate synthase	0	0.0495908	2.0165e-19	1	1
Anterior_nares	PF07282	Putative transposase DNA-binding domain	0	0.00339663	2.94409e-18	1	1
Anterior_nares	PF00766	Electron transfer flavoprotein FAD-binding domain	0	0.0197005	5.07602e-19	1	1
Anterior_nares	PF16980	Putative citrate transport	0	0.00135865	7.36023e-18	1	1
Anterior_nares	PF00762	Ferrochelatase	0	0.031249	3.2001e-19	1	1
Anterior_nares	PF00763	Tetrahydrofolate dehydrogenase/cyclohydrolase, catalytic domain	0	0.134507	7.43458e-20	1	1
Anterior_nares	PF00185	Aspartate/ornithine carbamoyltransferase, Asp/Orn binding domain	0	0.224178	4.46075e-20	1	1
Anterior_nares	PF00186	Dihydrofolate reductase	0	0.0618187	1.61763e-19	1	1
Anterior_nares	PF00180	Isocitrate/isopropylmalate dehydrogenase	0	0.0658947	1.51757e-19	1	1
Anterior_nares	PF00181	Ribosomal Proteins L2, RNA binding domain	0	0.139941	7.14586e-20	1	1
Anterior_nares	PF00183	Hsp90 protein	0	0.00951057	1.05146e-18	1	1
Anterior_nares	PF07195	Flagellar hook-associated protein 2 C-terminus	0	0.00339663	2.94409e-18	1	1
Anterior_nares	PF00188	Cysteine-rich secretory protein family	0	0.000679326	1.47205e-17	1	1
Anterior_nares	PF04191	Phospholipid methyltransferase	0	0.00135865	7.36023e-18	1	1
Anterior_nares	PF08753	NikR C terminal nickel binding domain	0	0.000679326	1.47205e-17	1	1
Anterior_nares	PF01346	Domain amino terminal to FKBP-type peptidyl-prolyl isomerase	0	0.0108692	9.20029e-19	1	1
Anterior_nares	PF08755	Hemimethylated DNA-binding protein YccV like	0	0.000679326	1.47205e-17	1	1
Anterior_nares	PF05913	Bacterial protein of unknown function (DUF871)	0	0.0210591	4.74854e-19	1	1
Anterior_nares	PF08207	Elongation factor P (EF-P) KOW-like domain	0	0.0278524	3.59036e-19	1	1
Anterior_nares	PF08206	Ribonuclease B OB domain	0	0.033287	3.00418e-19	1	1
Anterior_nares	PF04427	Brix domain	0	0.00475529	2.10292e-18	1	1
Anterior_nares	PF13936	Helix-turn-helix domain	0	0.0658947	1.51757e-19	1	1
Anterior_nares	PF13932	GidA associated domain	0	0.0400803	2.49499e-19	1	1
Anterior_nares	PF08681	Protein of unknown function (DUF1778)	0	0.000679326	1.47205e-17	1	1
Anterior_nares	PF01588	Putative tRNA binding domain	0	0.103937	9.62122e-20	1	1
Anterior_nares	PF00501	AMP-binding enzyme	1	0.329473	3.03515	0.28114	1
Anterior_nares	PF01584	CheW-like domain	0	0.00883124	1.13234e-18	1	1
Anterior_nares	PF01583	Adenylylsulphate kinase	0	0.0217384	4.60014e-19	1	1
Anterior_nares	PF04199	Putative cyclase	0	0.0285317	3.50487e-19	1	1
Anterior_nares	PF00507	NADH-ubiquinone/plastoquinone oxidoreductase, chain 3	0	0.00883124	1.13234e-18	1	1
Anterior_nares	PF00238	Ribosomal protein L14p/L23e	0	0.0557048	1.79518e-19	1	1
Anterior_nares	PF16757	Alpha-L-fucosidase C-terminal domain	0	0.00271731	3.68012e-18	1	1
Anterior_nares	PF07516	SecA Wing and Scaffold domain	0	0.00475529	2.10292e-18	1	1
Anterior_nares	PF00237	Ribosomal protein L22p/L17e	0	0.0815192	1.22671e-19	1	1
Anterior_nares	PF07514	Putative helicase	0	0.000679326	1.47205e-17	1	1
Anterior_nares	PF07515	Putative conjugal transfer nickase/helicase TraI C-term	0	0.000679326	1.47205e-17	1	1
Anterior_nares	PF00232	Glycosyl hydrolase family 1	0	0.0699706	1.42917e-19	1	1
Anterior_nares	PF05684	Protein of unknown function (DUF819)	0	0.000679326	1.47205e-17	1	1
Anterior_nares	PF00230	Major intrinsic protein	0	0.0190211	5.25731e-19	1	1
Anterior_nares	PF00231	ATP synthase	0	0.0883124	1.13234e-19	1	1
Anterior_nares	PF09819	ABC-type cobalt transport system, permease component	0	0.0652153	1.53338e-19	1	1
Anterior_nares	PF14110	Domain of unknown function (DUF4282)	0	0.000679326	1.47205e-17	1	1
Anterior_nares	PF12759	InsA C-terminal domain	0	0.000679326	1.47205e-17	1	1
Anterior_nares	PF09811	Essential protein Yae1, N terminal	0	0.00135865	7.36023e-18	1	1
Anterior_nares	PF14583	Oligogalacturonate lyase	0	0.000679326	1.47205e-17	1	1
Anterior_nares	PF00342	Phosphoglucose isomerase	0	0.0930677	1.07449e-19	1	1
Anterior_nares	PF07423	Protein of unknown function (DUF1510)	0	0.0129072	7.74761e-19	1	1
Anterior_nares	PF00436	Single-strand binding protein family	0	0.144017	6.94361e-20	1	1
Anterior_nares	PF13802	Galactose mutarotase-like	0	0.0366836	2.72601e-19	1	1
Anterior_nares	PF00346	Respiratory-chain NADH dehydrogenase, 49 Kd subunit	0	0.0658947	1.51757e-19	1	1
Anterior_nares	PF00347	Ribosomal protein L6	0	0.0808398	1.23701e-19	1	1
Anterior_nares	PF00344	SecY translocase	0	0.117523	8.50894e-20	1	1
Anterior_nares	PF00433	Protein kinase C terminal domain	0	0.000679326	1.47205e-17	1	1
Anterior_nares	PF00348	Polyprenyl synthetase	0	0.103258	9.68452e-20	1	1
Anterior_nares	PF06912	Protein of unknown function (DUF1275)	0	0.00203798	4.90682e-18	1	1
Anterior_nares	PF00438	S-adenosylmethionine synthetase, N-terminal domain	0	0.159642	6.26403e-20	1	1
Anterior_nares	PF00439	Bromodomain	0	0.00475529	2.10292e-18	1	1
Anterior_nares	PF06772	Bacterial low temperature requirement A protein (LtrA)	0	0.00203798	4.90682e-18	1	1
Anterior_nares	PF06777	Helical and beta-bridge domain	0	0.000679326	1.47205e-17	1	1
Anterior_nares	PF02033	Ribosome-binding factor A	0	0.0557048	1.79518e-19	1	1
Anterior_nares	PF06779	Uncharacterised MFS-type transporter YbfB	0	0.00475529	2.10292e-18	1	1
Anterior_nares	PF06778	Chlorite dismutase	0	0.0251351	3.9785e-19	1	1
Anterior_nares	PF01266	FAD dependent oxidoreductase	0	0.273769	3.65272e-20	1	1
Anterior_nares	PF06629	MltA-interacting protein MipA	0	0.00135865	7.36023e-18	1	1
Anterior_nares	PF04563	RNA polymerase beta subunit	0	0.0203798	4.90682e-19	1	1
Anterior_nares	PF16452	Bacteriophage CI repressor C-terminal domain	0	0.000679326	1.47205e-17	1	1
Anterior_nares	PF07355	Glycine/sarcosine/betaine reductase selenoprotein B (GRDB)	0	0.0258144	3.87381e-19	1	1
Anterior_nares	PF02602	Uroporphyrinogen-III synthase HemD	0	0.105975	9.43619e-20	1	1
Anterior_nares	PF14698	Argininosuccinate lyase C-terminal	0	0.134507	7.43458e-20	1	1
Anterior_nares	PF05336	L-rhamnose mutarotase	0	0.00339663	2.94409e-18	1	1
Anterior_nares	PF14691	Dihydroprymidine dehydrogenase domain II, 4Fe-4S cluster	0	0.099861	1.00139e-19	1	1
Anterior_nares	PF14690	zinc-finger of transposase IS204/IS1001/IS1096/IS1165	0	0.0101899	9.81364e-19	1	1
Anterior_nares	PF14693	Ribosomal protein TL5, C-terminal domain	0	0.103258	9.68452e-20	1	1
Anterior_nares	PF01263	Aldose 1-epimerase	1	0.136545	7.32361	0.127748	1
Anterior_nares	PF04565	RNA polymerase Rpb2, domain 3	0	0.0203798	4.90682e-19	1	1
Anterior_nares	PF07302	AroM protein	0	0.00203798	4.90682e-18	1	1
Anterior_nares	PF16473	3' exoribonuclease, RNase T-like	0	0.0441562	2.26469e-19	1	1
Anterior_nares	PF13116	Protein of unknown function	0	0.000679326	1.47205e-17	1	1
Anterior_nares	PF16479	Domain of unknown function (DUF5056)	0	0.000679326	1.47205e-17	1	1
Anterior_nares	PF17080	Multidrug Resistance efflux pump	0	0.0101899	9.81364e-19	1	1
Anterior_nares	PF06178	Oligogalacturonate-specific porin protein (KdgM)	0	0.00135865	7.36023e-18	1	1
Anterior_nares	PF02322	Cytochrome bd terminal oxidase subunit II	0	0.0244558	4.08902e-19	1	1
Anterior_nares	PF06172	Cupin superfamily (DUF985)	0	0.0135865	7.36023e-19	1	1
Anterior_nares	PF02321	Outer membrane efflux protein	0	0.0414389	2.41319e-19	1	1
Anterior_nares	PF06177	QueT transporter	0	0.000679326	1.47205e-17	1	1
Anterior_nares	PF06176	Lipopolysaccharide core biosynthesis protein (WaaY)	0	0.000679326	1.47205e-17	1	1
Anterior_nares	PF06175	tRNA-(MS[2]IO[6]A)-hydroxylase (MiaE)	0	0.00271731	3.68012e-18	1	1
Anterior_nares	PF02325	YGGT family	0	0.0584221	1.71168e-19	1	1
Anterior_nares	PF07463	NUMOD4 motif	0	0.000679326	1.47205e-17	1	1
Anterior_nares	PF03527	RHS protein	0	0.000679326	1.47205e-17	1	1
Anterior_nares	PF14760	Rnk N-terminus	0	0.00135865	7.36023e-18	1	1
Anterior_nares	PF13442	Cytochrome C oxidase, cbb3-type, subunit III	0	0.0516288	1.9369e-19	1	1
Anterior_nares	PF11080	Endoribonuclease GhoS	0	0.00271731	3.68012e-18	1	1
Anterior_nares	PF03400	IS1 transposase	0	0.000679326	1.47205e-17	1	1
Anterior_nares	PF05140	ResB-like family	0	0.00543461	1.84006e-18	1	1
Anterior_nares	PF10748	Protein of unknown function (DUF2531)	0	0.00203798	4.90682e-18	1	1
Anterior_nares	PF06007	Phosphonate metabolism protein PhnJ	0	0.00339663	2.94409e-18	1	1
Anterior_nares	PF02133	Permease for cytosine/purines, uracil, thiamine, allantoin	0	0.0475529	2.10292e-19	1	1
Anterior_nares	PF06005	Cell division protein ZapB	0	0.00271731	3.68012e-18	1	1
Anterior_nares	PF13023	HD domain	0	0.00203798	4.90682e-18	1	1
Anterior_nares	PF03958	Bacterial type II/III secretion system short domain	0	0.00135865	7.36023e-18	1	1
Anterior_nares	PF13020	Domain of unknown function (DUF3883)	0	0.00203798	4.90682e-18	1	1
Anterior_nares	PF01909	Nucleotidyltransferase domain	0	0.00815192	1.22671e-18	1	1
Anterior_nares	PF01903	CbiX	0	0.0917091	1.0904e-19	1	1
Anterior_nares	PF12215	beta-glucosidase 2, glycosyl-hydrolase family 116 N-term	0	0.00135865	7.36023e-18	1	1
Anterior_nares	PF03180	NLPA lipoprotein	0	0.0937471	1.0667e-19	1	1
Anterior_nares	PF11546	Staphylococcal complement inhibitor SCIN	0	0.000679326	1.47205e-17	1	1
Anterior_nares	PF08752	Coatomer gamma subunit appendage platform subdomain	0	0.000679326	1.47205e-17	1	1
Anterior_nares	PF03186	CobD/Cbib protein	0	0.0210591	4.74854e-19	1	1
Anterior_nares	PF03636	Glycosyl hydrolase family 65, N-terminal domain	0	0.000679326	1.47205e-17	1	1
Anterior_nares	PF16188	C-terminal region of peptidase_M24	0	0.00747259	1.33822e-18	1	1
Anterior_nares	PF03633	Glycosyl hydrolase family 65, C-terminal domain	0	0.000679326	1.47205e-17	1	1
Anterior_nares	PF03632	Glycosyl hydrolase family 65 central catalytic domain	0	0.0210591	4.74854e-19	1	1
Anterior_nares	PF03631	Virulence factor BrkB	0	0.0638567	1.56601e-19	1	1
Anterior_nares	PF03630	Fumble	0	0.0149452	6.69112e-19	1	1
Anterior_nares	PF14093	Domain of unknown function (DUF4271)	0	0.00339663	2.94409e-18	1	1
Anterior_nares	PF03853	YjeF-related protein N-terminus	0	0.0346456	2.88637e-19	1	1
Anterior_nares	PF03852	DNA mismatch endonuclease Vsr	1	0.00203798	490.682	0.00203661	1
Anterior_nares	PF02588	Uncharacterised 5xTM membrane BCR, YitT family COG1284	0	0.0380423	2.62865e-19	1	1
Anterior_nares	PF02589	LUD domain	0	0.107334	9.31675e-20	1	1
Anterior_nares	PF02585	GlcNAc-PI de-N-acetylase	0	0.0122279	8.17803e-19	1	1
Anterior_nares	PF02583	Metal-sensitive transcriptional repressor	0	0.035325	2.83086e-19	1	1
Anterior_nares	PF02580	D-Tyr-tRNA(Tyr) deacylase	0	0.0597807	1.67278e-19	1	1
Anterior_nares	PF02581	Thiamine monophosphate synthase/TENI	0	0.110051	9.08671e-20	1	1
Anterior_nares	PF08759	Domain of unknown function (DUF1792)	0	0.000679326	1.47205e-17	1	1
Anterior_nares	PF02091	Glycyl-tRNA synthetase alpha subunit	0	0.0224178	4.46075e-19	1	1
Anterior_nares	PF00988	Carbamoyl-phosphate synthase small chain, CPSase domain	0	0.105975	9.43619e-20	1	1
Anterior_nares	PF00989	PAS fold	0	0.0618187	1.61763e-19	1	1
Anterior_nares	PF00984	UDP-glucose/GDP-mannose dehydrogenase family, central domain	0	0.0794812	1.25816e-19	1	1
Anterior_nares	PF00986	DNA gyrase B subunit, carboxyl terminus	0	0.0903504	1.1068e-19	1	1
Anterior_nares	PF04220	Der GTPase activator (YihI)	0	0.000679326	1.47205e-17	1	1
Anterior_nares	PF00982	Glycosyltransferase family 20	0	0.0142659	7.00974e-19	1	1
Anterior_nares	PF02452	PemK-like, MazF-like toxin of type II toxin-antitoxin system	0	0.0339663	2.94409e-19	1	1
Anterior_nares	PF02107	Flagellar L-ring protein	0	0.00271731	3.68012e-18	1	1
Anterior_nares	PF02104	SURF1 family	0	0.0448355	2.23037e-19	1	1
Anterior_nares	PF02457	DisA bacterial checkpoint controller nucleotide-binding	0	0.0699706	1.42917e-19	1	1
Anterior_nares	PF05673	Protein of unknown function (DUF815)	0	0.000679326	1.47205e-17	1	1
Anterior_nares	PF13336	Acetyl-CoA hydrolase/transferase C-terminal domain	0	0.129751	7.70705e-20	1	1
Anterior_nares	PF13335	Magnesium chelatase, subunit ChlI C-terminal	0	0.0808398	1.23701e-19	1	1
Anterior_nares	PF15420	Alpha/beta-hydrolase family N-terminus	0	0.0577427	1.73182e-19	1	1
Anterior_nares	PF03989	DNA gyrase C-terminal domain, beta-propeller	0	0.0482322	2.0733e-19	1	1
Anterior_nares	PF03459	TOBE domain	0	0.0407596	2.45341e-19	1	1
Anterior_nares	PF03458	UPF0126 domain	0	0.0835572	1.19679e-19	1	1
Anterior_nares	PF02924	Bacteriophage lambda head decoration protein D	0	0.000679326	1.47205e-17	1	1
Anterior_nares	PF02694	Uncharacterised BCR, YnfA/UPF0060 family	0	0.00339663	2.94409e-18	1	1
Anterior_nares	PF02927	Cellulase N-terminal ig-like domain	0	0.00135865	7.36023e-18	1	1
Anterior_nares	PF03453	MoeA N-terminal region (domain I and II)	0	0.116165	8.60846e-20	1	1
Anterior_nares	PF02929	Beta galactosidase small chain	0	0.0862745	1.15909e-19	1	1
Anterior_nares	PF02698	DUF218 domain	0	0.0516288	1.9369e-19	1	1
Anterior_nares	PF02699	Preprotein translocase subunit	0	0.0604601	1.65398e-19	1	1
Anterior_nares	PF12327	FtsZ family, C-terminal domain	0	0.103937	9.62122e-20	1	1
Anterior_nares	PF14833	NAD-binding of NADP-dependent 3-hydroxyisobutyrate dehydrogenase	0	0.0305697	3.27121e-19	1	1
Anterior_nares	PF03454	MoeA C-terminal region (domain IV)	0	0.0713293	1.40195e-19	1	1
Anterior_nares	PF11667	Putative zincin peptidase	0	0.00815192	1.22671e-18	1	1
Anterior_nares	PF07650	KH domain	0	0.201081	4.97313e-20	1	1
Anterior_nares	PF07731	Multicopper oxidase	0	0.0502702	1.98925e-19	1	1
Anterior_nares	PF16353	Domain of unknown function(DUF4981)	0	0.0835572	1.19679e-19	1	1
Anterior_nares	PF17126	RsmF rRNA methyltransferase first C-terminal domain	0	0.00203798	4.90682e-18	1	1
Anterior_nares	PF17125	N-terminal domain of 16S rRNA methyltransferase RsmF	0	0.0197005	5.07602e-19	1	1
Anterior_nares	PF04854	Protein of unknown function, DUF624	0	0.00815192	1.22671e-18	1	1
Anterior_nares	PF13247	4Fe-4S dicluster domain	1	0.15149	6.6011	0.140709	1
Anterior_nares	PF01008	Initiation factor 2 subunit family	0	0.00475529	2.10292e-18	1	1
Anterior_nares	PF13244	Domain of unknown function (DUF4040)	0	0.0380423	2.62865e-19	1	1
Anterior_nares	PF13241	Putative NAD(P)-binding	0	0.066574	1.50209e-19	1	1
Anterior_nares	PF13240	zinc-ribbon domain	0	0.0203798	4.90682e-19	1	1
Anterior_nares	PF01000	RNA polymerase Rpb3/RpoA insert domain	1	0.148772	6.72167	0.138366	1
Anterior_nares	PF10590	Pyridoxine 5'-phosphate oxidase C-terminal dimerisation region	0	0.00203798	4.90682e-18	1	1
Anterior_nares	PF12034	Domain of unknown function (DUF3520)	0	0.000679326	1.47205e-17	1	1
Anterior_nares	PF17113	Regulatory signalling modulator protein AmpE	0	0.000679326	1.47205e-17	1	1
Anterior_nares	PF02074	Carboxypeptidase Taq (M32) metallopeptidase	0	0.00271731	3.68012e-18	1	1
Anterior_nares	PF14667	Polysaccharide biosynthesis C-terminal domain	0	0.0699706	1.42917e-19	1	1
Anterior_nares	PF02073	Thermophilic metalloprotease (M29)	0	0.0298904	3.34556e-19	1	1
Anterior_nares	PF04546	Sigma-70, non-essential region	0	0.00203798	4.90682e-18	1	1
Anterior_nares	PF09561	HpaII restriction endonuclease	0	0.00135865	7.36023e-18	1	1
Anterior_nares	PF01640	Peptidase C10 family	0	0.00135865	7.36023e-18	1	1
Anterior_nares	PF13748	ABC transporter transmembrane region	0	0.000679326	1.47205e-17	1	1
Anterior_nares	PF13749	Putative ATP-dependent DNA helicase recG C-terminal	0	0.00611394	1.63561e-18	1	1
Anterior_nares	PF13742	OB-fold nucleic acid binding domain	0	0.0434769	2.30007e-19	1	1
Anterior_nares	PF13746	4Fe-4S dicluster domain	0	0.00203798	4.90682e-18	1	1
Anterior_nares	PF01176	Translation initiation factor 1A / IF-1	0	0.0577427	1.73182e-19	1	1
Anterior_nares	PF01177	Asp/Glu/Hydantoin racemase	0	0.0747259	1.33822e-19	1	1
Anterior_nares	PF01174	SNO glutamine amidotransferase family	0	0.0264937	3.77448e-19	1	1
Anterior_nares	PF01175	Urocanase	0	0.0747259	1.33822e-19	1	1
Anterior_nares	PF01170	Putative RNA methylase family UPF0020	0	0.0305697	3.27121e-19	1	1
Anterior_nares	PF01171	PP-loop family	0	0.12092	8.26992e-20	1	1
Anterior_nares	PF10729	Cell division activator CedA	0	0.00135865	7.36023e-18	1	1
Anterior_nares	PF10043	Predicted periplasmic lipoprotein (DUF2279)	0	0.000679326	1.47205e-17	1	1
Anterior_nares	PF05291	Bystin	0	0.000679326	1.47205e-17	1	1
Anterior_nares	PF00817	impB/mucB/samB family	0	0.214667	4.65837e-20	1	1
Anterior_nares	PF05108	Type VII secretion system ESX-1, transport TM domain B	0	0.0122279	8.17803e-19	1	1
Anterior_nares	PF04981	NMD3 family	0	0.00475529	2.10292e-18	1	1
Anterior_nares	PF09369	Domain of unknown function (DUF1998)	0	0.0149452	6.69112e-19	1	1
Anterior_nares	PF04983	RNA polymerase Rpb1, domain 3	0	0.148772	6.72167e-20	1	1
Anterior_nares	PF04984	Phage tail sheath protein	0	0.00203798	4.90682e-18	1	1
Anterior_nares	PF04985	Phage tail tube protein FII	0	0.000679326	1.47205e-17	1	1
Anterior_nares	PF04986	Putative transposase	0	0.000679326	1.47205e-17	1	1
Anterior_nares	PF08360	QacR-like protein, C-terminal region	0	0.00271731	3.68012e-18	1	1
Anterior_nares	PF08361	MAATS-type transcriptional repressor, C-terminal region	0	0.00271731	3.68012e-18	1	1
Anterior_nares	PF08362	YcdC-like protein, C-terminal region	0	0.00203798	4.90682e-18	1	1
Anterior_nares	PF01758	Sodium Bile acid symporter family	0	0.0264937	3.77448e-19	1	1
Anterior_nares	PF01756	Acyl-CoA oxidase	0	0.0122279	8.17803e-19	1	1
Anterior_nares	PF01757	Acyltransferase family	0	0.169832	5.88819e-20	1	1
Anterior_nares	PF04507	Csa1 family	0	0.035325	2.83086e-19	1	1
Anterior_nares	PF01750	Hydrogenase maturation protease	0	0.00271731	3.68012e-18	1	1
Anterior_nares	PF01751	Toprim domain	0	0.143338	6.97652e-20	1	1
Anterior_nares	PF13636	RNA-binding PUA-like domain of methyltransferase RsmF	0	0.00611394	1.63561e-18	1	1
Anterior_nares	PF13635	Domain of unknown function (DUF4143)	0	0.0434769	2.30007e-19	1	1
Anterior_nares	PF10108	Predicted 3'-5' exonuclease related to the exonuclease domain of PolB	0	0.00271731	3.68012e-18	1	1
Anterior_nares	PF13630	SdpI/YhfL protein family	0	0.0101899	9.81364e-19	1	1
Anterior_nares	PF13631	Cytochrome b(N-terminal)/b6/petB	0	0.0855951	1.16829e-19	1	1
Anterior_nares	PF10106	Uncharacterized protein conserved in bacteria (DUF2345)	0	0.000679326	1.47205e-17	1	1
Anterior_nares	PF09107	Elongation factor SelB, winged helix	0	0.0251351	3.9785e-19	1	1
Anterior_nares	PF09106	Elongation factor SelB, winged helix	0	0.0197005	5.07602e-19	1	1
Anterior_nares	PF13638	PIN domain	0	0.0434769	2.30007e-19	1	1
Anterior_nares	PF04183	IucA / IucC family	0	0.0434769	2.30007e-19	1	1
Anterior_nares	PF04185	Phosphoesterase family	0	0.0230971	4.32955e-19	1	1
Anterior_nares	PF04186	FxsA cytoplasmic membrane protein	0	0.031249	3.2001e-19	1	1
Anterior_nares	PF04188	Mannosyltransferase (PIG-V)	0	0.00271731	3.68012e-18	1	1
Anterior_nares	PF00759	Glycosyl hydrolase family 9	0	0.00135865	7.36023e-18	1	1
Anterior_nares	PF01132	Elongation factor P (EF-P) OB domain	0	0.0278524	3.59036e-19	1	1
Anterior_nares	PF04213	Htaa	0	0.0210591	4.74854e-19	1	1
Anterior_nares	PF04216	Protein involved in formate dehydrogenase formation	0	0.00203798	4.90682e-18	1	1
Anterior_nares	PF04217	Protein of unknown function, DUF412	0	0.00135865	7.36023e-18	1	1
Anterior_nares	PF04247	Invasion gene expression up-regulator, SirB	0	0.00203798	4.90682e-18	1	1
Anterior_nares	PF04219	Protein of unknown function, DUF	0	0.00135865	7.36023e-18	1	1
Anterior_nares	PF00753	Metallo-beta-lactamase superfamily	0	0.220781	4.52937e-20	1	1
Anterior_nares	PF16993	Accessory Sec system protein Asp1	0	0.00203798	4.90682e-18	1	1
Anterior_nares	PF00755	Choline/Carnitine o-acyltransferase	0	0.00203798	4.90682e-18	1	1
Anterior_nares	PF16995	Transmembrane region of lysyl-tRNA synthetase	0	0.00611394	1.63561e-18	1	1
Anterior_nares	PF00756	Putative esterase	0	0.0618187	1.61763e-19	1	1
Anterior_nares	PF12697	Alpha/beta hydrolase family	0	0.0495908	2.0165e-19	1	1
Anterior_nares	PF12695	Alpha/beta hydrolase family	0	0.099861	1.00139e-19	1	1
Anterior_nares	PF07748	Glycosyl hydrolases family 38 C-terminal domain	0	0.0631774	1.58285e-19	1	1
Anterior_nares	PF07745	Glycosyl hydrolase family 53	0	0.00203798	4.90682e-18	1	1
Anterior_nares	PF02277	Phosphoribosyltransferase	0	0.0101899	9.81364e-19	1	1
Anterior_nares	PF07743	HSCB C-terminal oligomerisation domain	0	0.000679326	1.47205e-17	1	1
Anterior_nares	PF07741	Brf1-like TBP-binding domain	0	0.00135865	7.36023e-18	1	1
Anterior_nares	PF02278	Polysaccharide lyase family 8, super-sandwich domain	0	0.0638567	1.56601e-19	1	1
Anterior_nares	PF11888	Protein of unknown function (DUF3408)	0	0.000679326	1.47205e-17	1	1
Anterior_nares	PF08218	Citrate lyase ligase C-terminal domain	0	0.000679326	1.47205e-17	1	1
Anterior_nares	PF13519	von Willebrand factor type A domain	0	0.102578	9.74865e-20	1	1
Anterior_nares	PF14229	Domain of unknown function (DUF4332)	0	0.000679326	1.47205e-17	1	1
Anterior_nares	PF04434	SWIM zinc finger	0	0.0237764	4.20585e-19	1	1
Anterior_nares	PF08211	Cytidine and deoxycytidylate deaminase zinc-binding region	0	0.00271731	3.68012e-18	1	1
Anterior_nares	PF08212	Lipocalin-like domain	0	0.00203798	4.90682e-18	1	1
Anterior_nares	PF09618	CRISPR-associated protein (Cas_Csy4)	0	0.000679326	1.47205e-17	1	1
Anterior_nares	PF09587	Bacterial capsule synthesis protein PGA_cap	0	0.0339663	2.94409e-19	1	1
Anterior_nares	PF00534	Glycosyl transferases group 1	3	0.495908	6.04951	0.0137826	1
Anterior_nares	PF09584	Phage shock protein PspD (Phageshock_PspD)	0	0.000679326	1.47205e-17	1	1
Anterior_nares	PF09583	Phage shock protein G (Phageshock_PspG)	0	0.000679326	1.47205e-17	1	1
Anterior_nares	PF00533	BRCA1 C Terminus (BRCT) domain	0	0.129751	7.70705e-20	1	1
Anterior_nares	PF00532	Periplasmic binding proteins and sugar binding domain of LacI family	0	0.0142659	7.00974e-19	1	1
Anterior_nares	PF07450	Formate hydrogenlyase maturation protein HycH	0	0.000679326	1.47205e-17	1	1
Anterior_nares	PF09588	YqaJ-like viral recombinase domain	0	0.000679326	1.47205e-17	1	1
Anterior_nares	PF07987	Domain of unkown function (DUF1775)	0	0.000679326	1.47205e-17	1	1
Anterior_nares	PF01599	Ribosomal protein S27a	0	0.00271731	3.68012e-18	1	1
Anterior_nares	PF07517	SecA DEAD-like domain	0	0.00475529	2.10292e-18	1	1
Anterior_nares	PF01594	AI-2E family transporter	0	0.238444	4.19386e-20	1	1
Anterior_nares	PF01595	Domain of unknown function DUF21	0	0.192929	5.18326e-20	1	1
Anterior_nares	PF01596	O-methyltransferase	0	0.0631774	1.58285e-19	1	1
Anterior_nares	PF01597	Glycine cleavage H-protein	0	0.0618187	1.61763e-19	1	1
Anterior_nares	PF01590	GAF domain	0	0.0115485	8.6591e-19	1	1
Anterior_nares	PF01592	NifU-like N terminal domain	0	0.068612	1.45747e-19	1	1
Anterior_nares	PF01593	Flavin containing amine oxidoreductase	0	0.126355	7.91423e-20	1	1
Anterior_nares	PF07299	Elongation factor G-binding protein, N-terminal	0	0.000679326	1.47205e-17	1	1
Anterior_nares	PF06580	Histidine kinase	0	0.0781225	1.28004e-19	1	1
Anterior_nares	PF00248	Aldo/keto reductase family	0	0.19157	5.22002e-20	1	1
Anterior_nares	PF07291	Methylamine utilisation protein MauE	0	0.00135865	7.36023e-18	1	1
Anterior_nares	PF07290	Protein of unknown function (DUF1449)	0	0.000679326	1.47205e-17	1	1
Anterior_nares	PF00240	Ubiquitin family	0	0.00339663	2.94409e-18	1	1
Anterior_nares	PF00246	Zinc carboxypeptidase	0	0.0149452	6.69112e-19	1	1
Anterior_nares	PF00245	Alkaline phosphatase	0	0.0679326	1.47205e-19	1	1
Anterior_nares	PF07564	Domain of Unknown Function (DUF1542)	0	0.00475529	2.10292e-18	1	1
Anterior_nares	PF07510	Protein of unknown function (DUF1524)	0	0.00271731	3.68012e-18	1	1
Anterior_nares	PF04723	Glycine reductase complex selenoprotein A	0	0.0142659	7.00974e-19	1	1
Anterior_nares	PF11070	Protein of unknown function (DUF2871)	0	0.0305697	3.27121e-19	1	1
Anterior_nares	PF04728	Lipoprotein leucine-zipper	0	0.00135865	7.36023e-18	1	1
Anterior_nares	PF06904	Extensin-like protein C-terminus	0	0.00135865	7.36023e-18	1	1
Anterior_nares	PF11271	Protein of unknown function (DUF3068)	0	0.0468735	2.1334e-19	1	1
Anterior_nares	PF12323	Helix-turn-helix domain	0	0.00271731	3.68012e-18	1	1
Anterior_nares	PF00401	ATP synthase, Delta/Epsilon chain, long alpha-helix domain	0	0.0217384	4.60014e-19	1	1
Anterior_nares	PF00400	WD domain, G-beta repeat	0	0.0149452	6.69112e-19	1	1
Anterior_nares	PF00403	Heavy-metal-associated domain	0	0.163718	6.10808e-20	1	1
Anterior_nares	PF14542	GCN5-related N-acetyl-transferase	0	0.0400803	2.49499e-19	1	1
Anterior_nares	PF00408	Phosphoglucomutase/phosphomannomutase, C-terminal domain	0	0.29279	3.41542e-20	1	1
Anterior_nares	PF07187	Protein of unknown function (DUF1405)	0	0.00883124	1.13234e-18	1	1
Anterior_nares	PF07180	CaiF/GrlA transcriptional regulator	0	0.000679326	1.47205e-17	1	1
Anterior_nares	PF07366	SnoaL-like polyketide cyclase	0	0.000679326	1.47205e-17	1	1
Anterior_nares	PF07361	Cytochrome b562	0	0.000679326	1.47205e-17	1	1
Anterior_nares	PF06769	YoeB-like toxin of bacterial type II toxin-antitoxin system	0	0.00611394	1.63561e-18	1	1
Anterior_nares	PF09976	Tetratricopeptide repeat-like domain	0	0.00203798	4.90682e-18	1	1
Anterior_nares	PF14684	Tricorn protease C1 domain	0	0.00135865	7.36023e-18	1	1
Anterior_nares	PF09972	Predicted membrane protein (DUF2207)	0	0.0190211	5.25731e-19	1	1
Anterior_nares	PF09979	Uncharacterized protein conserved in bacteria (DUF2213)	0	0.000679326	1.47205e-17	1	1
Anterior_nares	PF12857	TOBE-like domain	0	0.00271731	3.68012e-18	1	1
Anterior_nares	PF11066	Protein of unknown function (DUF2867)	0	0.00135865	7.36023e-18	1	1
Anterior_nares	PF11940	Domain of unknown function (DUF3458)	0	0.00135865	7.36023e-18	1	1
Anterior_nares	PF11941	Domain of unknown function (DUF3459)	0	0.00407596	2.45341e-18	1	1
Anterior_nares	PF14710	Respiratory nitrate reductase alpha N-terminal	0	0.00475529	2.10292e-18	1	1
Anterior_nares	PF04751	Protein of unknown function (DUF615)	1	0.00407596	245.341	0.00406911	1
Anterior_nares	PF04263	Thiamin pyrophosphokinase, catalytic domain	0	0.0224178	4.46075e-19	1	1
Anterior_nares	PF14711	Respiratory nitrate reductase beta C-terminal	1	0.108013	9.25815	0.102465	1
Anterior_nares	PF13102	Phage integrase SAM-like domain	0	0.00951057	1.05146e-18	1	1
Anterior_nares	PF04262	Glutamate-cysteine ligase	0	0.0271731	3.68012e-19	1	1
Anterior_nares	PF05491	Holliday junction DNA helicase ruvB C-terminus	0	0.0862745	1.15909e-19	1	1
Anterior_nares	PF06160	Septation ring formation regulator, EzrA	0	0.033287	3.00418e-19	1	1
Anterior_nares	PF06161	Protein of unknown function (DUF975)	0	0.0135865	7.36023e-19	1	1
Anterior_nares	PF06165	Glycosyltransferase family 36	0	0.000679326	1.47205e-17	1	1
Anterior_nares	PF06166	Protein of unknown function (DUF979)	0	0.0176625	5.66172e-19	1	1
Anterior_nares	PF06167	Glucose-regulated metallo-peptidase M90	1	0.00203798	490.682	0.00203661	1
Anterior_nares	PF14771	Domain of unknown function (DUF4476)	0	0.00203798	4.90682e-18	1	1
Anterior_nares	PF00175	Oxidoreductase NAD-binding domain	0	0.0421182	2.37427e-19	1	1
Anterior_nares	PF14572	Phosphoribosyl synthetase-associated domain	0	0.0944264	1.05903e-19	1	1
Anterior_nares	PF14579	Helix-hairpin-helix motif	0	0.0339663	2.94409e-19	1	1
Anterior_nares	PF16268	Domain of unknown function (DUF4921)	0	0.031249	3.2001e-19	1	1
Anterior_nares	PF13953	PapC C-terminal domain	0	0.00951057	1.05146e-18	1	1
Anterior_nares	PF10981	Protein of unknown function (DUF2788)	0	0.00135865	7.36023e-18	1	1
Anterior_nares	PF02261	Aspartate decarboxylase	0	0.0210591	4.74854e-19	1	1
Anterior_nares	PF13828	Domain of unknown function (DUF4190)	0	0.000679326	1.47205e-17	1	1
Anterior_nares	PF06013	Proteins of 100 residues with WXG	0	0.00135865	7.36023e-18	1	1
Anterior_nares	PF13036	Peptidoglycan-synthase activator LpoB	0	0.00135865	7.36023e-18	1	1
Anterior_nares	PF06018	CodY GAF-like domain	0	0.0115485	8.6591e-19	1	1
Anterior_nares	PF01799	[2Fe-2S] binding domain	0	0.000679326	1.47205e-17	1	1
Anterior_nares	PF00343	Carbohydrate phosphorylase	0	0.0264937	3.77448e-19	1	1
Anterior_nares	PF01914	MarC family integral membrane protein	0	0.00815192	1.22671e-18	1	1
Anterior_nares	PF01915	Glycosyl hydrolase family 3 C-terminal domain	0	0.00883124	1.13234e-18	1	1
Anterior_nares	PF16192	C-terminal four TMM region of protein-O-mannosyltransferase	0	0.033287	3.00418e-19	1	1
Anterior_nares	PF00437	Type II/IV secretion system protein	0	0.0869538	1.15004e-19	1	1
Anterior_nares	PF11898	Domain of unknown function (DUF3418)	0	0.0122279	8.17803e-19	1	1
Anterior_nares	PF03629	Carbohydrate esterase, sialic acid-specific acetylesterase	0	0.00135865	7.36023e-18	1	1
Anterior_nares	PF03971	Monomeric isocitrate dehydrogenase	0	0.00135865	7.36023e-18	1	1
Anterior_nares	PF00430	ATP synthase B/B' CF(0)	0	0.064536	1.54952e-19	1	1
Anterior_nares	PF03626	Prokaryotic Cytochrome C oxidase subunit IV	0	0.0108692	9.20029e-19	1	1
Anterior_nares	PF03627	PapG carbohydrate binding domain	0	0.000679326	1.47205e-17	1	1
Anterior_nares	PF11890	Domain of unknown function (DUF3410)	0	0.00339663	2.94409e-18	1	1
Anterior_nares	PF03193	Protein of unknown function, DUF258	0	0.0400803	2.49499e-19	1	1
Anterior_nares	PF11892	Domain of unknown function (DUF3412)	0	0.00271731	3.68012e-18	1	1
Anterior_nares	PF11893	Domain of unknown function (DUF3413)	0	0.00271731	3.68012e-18	1	1
Anterior_nares	PF02868	Thermolysin metallopeptidase, alpha-helical domain	0	0.0251351	3.9785e-19	1	1
Anterior_nares	PF03846	Cell division inhibitor SulA	0	0.00135865	7.36023e-18	1	1
Anterior_nares	PF03840	Preprotein translocase SecG subunit	0	0.0244558	4.08902e-19	1	1
Anterior_nares	PF03841	L-seryl-tRNA selenium transferase	0	0.0203798	4.90682e-19	1	1
Anterior_nares	PF03843	Outer membrane lipoprotein Slp family	0	0.00203798	4.90682e-18	1	1
Anterior_nares	PF02861	Clp amino terminal domain, pathogenicity island component	0	0.0339663	2.94409e-19	1	1
Anterior_nares	PF00701	Dihydrodipicolinate synthetase family	0	0.118203	8.46004e-20	1	1
Anterior_nares	PF02863	Arginine repressor, C-terminal domain	0	0.0855951	1.16829e-19	1	1
Anterior_nares	PF00345	Pili and flagellar-assembly chaperone, PapD N-terminal domain	0	0.0190211	5.25731e-19	1	1
Anterior_nares	PF03848	Tellurite resistance protein TehB	0	0.00135865	7.36023e-18	1	1
Anterior_nares	PF02867	Ribonucleotide reductase, barrel domain	0	0.0230971	4.32955e-19	1	1
Anterior_nares	PF00910	RNA helicase	0	0.00135865	7.36023e-18	1	1
Anterior_nares	PF05662	Coiled stalk of trimeric autotransporter adhesin	0	0.00951057	1.05146e-18	1	1
Anterior_nares	PF03976	Polyphosphate kinase 2 (PPK2)	0	0.163038	6.13353e-20	1	1
Anterior_nares	PF10459	Peptidase S46	0	0.00339663	2.94409e-18	1	1
Anterior_nares	PF05661	Protein of unknown function (DUF808)	0	0.00543461	1.84006e-18	1	1
Anterior_nares	PF00719	Inorganic pyrophosphatase	0	0.0604601	1.65398e-19	1	1
Anterior_nares	PF04552	Sigma-54, DNA binding domain	0	0.0339663	2.94409e-19	1	1
Anterior_nares	PF13328	HD domain	0	0.033287	3.00418e-19	1	1
Anterior_nares	PF03992	Antibiotic biosynthesis monooxygenase	0	0.0149452	6.69112e-19	1	1
Anterior_nares	PF02465	Flagellar hook-associated protein 2 N-terminus	0	0.00339663	2.94409e-18	1	1
Anterior_nares	PF02464	Competence-damaged protein	0	0.0135865	7.36023e-19	1	1
Anterior_nares	PF02467	Transcription factor WhiB	0	0.112768	8.86775e-20	1	1
Anterior_nares	PF13323	N-terminal domain with HPIH motif	0	0.000679326	1.47205e-17	1	1
Anterior_nares	PF02167	Cytochrome C1 family	0	0.00203798	4.90682e-18	1	1
Anterior_nares	PF02463	RecF/RecN/SMC N terminal domain	0	0.257465	3.88403e-20	1	1
Anterior_nares	PF02462	Opacity family porin protein	0	0.00135865	7.36023e-18	1	1
Anterior_nares	PF03448	MgtE intracellular N domain	1	0.0414389	24.1319	0.0406131	1
Anterior_nares	PF03449	Transcription elongation factor, N-terminal	0	0.0883124	1.13234e-19	1	1
Anterior_nares	PF02919	Eukaryotic DNA topoisomerase I, DNA binding fragment	0	0.000679326	1.47205e-17	1	1
Anterior_nares	PF02669	K+-transporting ATPase, c chain	0	0.00747259	1.33822e-18	1	1
Anterior_nares	PF02668	Taurine catabolism dioxygenase TauD, TfdA family	0	0.000679326	1.47205e-17	1	1
Anterior_nares	PF02667	Short chain fatty acid transporter	0	0.00135865	7.36023e-18	1	1
Anterior_nares	PF03441	FAD binding domain of DNA photolyase	0	0.0543461	1.84006e-19	1	1
Anterior_nares	PF02665	Nitrate reductase gamma subunit	0	0.0591014	1.69201e-19	1	1
Anterior_nares	PF02664	S-Ribosylhomocysteinase (LuxS)	0	0.12092	8.26992e-20	1	1
Anterior_nares	PF03444	Winged helix-turn-helix transcription repressor, HrcA DNA-binding	0	0.00135865	7.36023e-18	1	1
Anterior_nares	PF03445	Putative nucleotidyltransferase DUF294	0	0.0108692	9.20029e-19	1	1
Anterior_nares	PF03446	NAD binding domain of 6-phosphogluconate dehydrogenase	0	0.0631774	1.58285e-19	1	1
Anterior_nares	PF02912	Aminoacyl tRNA synthetase class II, N-terminal domain	0	0.135865	7.36023e-20	1	1
Anterior_nares	PF02486	Replication initiation factor	0	0.0135865	7.36023e-19	1	1
Anterior_nares	PF02485	Core-2/I-Branching enzyme	0	0.00135865	7.36023e-18	1	1
Anterior_nares	PF16957	Malonate decarboxylase, alpha subunit, transporter	0	0.000679326	1.47205e-17	1	1
Anterior_nares	PF11674	Protein of unknown function (DUF3270)	0	0.000679326	1.47205e-17	1	1
Anterior_nares	PF00707	Translation initiation factor IF-3, C-terminal domain	0	0.112768	8.86775e-20	1	1
Anterior_nares	PF02481	DNA recombination-mediator protein A	0	0.037363	2.67645e-19	1	1
Anterior_nares	PF16951	Putative methionine and alanine importer, small subunit	0	0.000679326	1.47205e-17	1	1
Anterior_nares	PF05591	Type VI secretion system, VipA, VC_A0107 or Hcp2	0	0.00203798	4.90682e-18	1	1
Anterior_nares	PF05592	Bacterial alpha-L-rhamnosidase	0	0.00611394	1.63561e-18	1	1
Anterior_nares	PF05593	RHS Repeat	0	0.00747259	1.33822e-18	1	1
Anterior_nares	PF00861	Ribosomal L18 of archaea, bacteria, mitoch. and chloroplast	0	0.101899	9.81364e-20	1	1
Anterior_nares	PF05598	Transposase domain (DUF772)	0	0.0197005	5.07602e-19	1	1
Anterior_nares	PF00712	DNA polymerase III beta subunit, N-terminal domain	0	0.064536	1.54952e-19	1	1
Anterior_nares	PF05066	HB1, ASXL, restriction endonuclease HTH domain	0	0.0230971	4.32955e-19	1	1
Anterior_nares	PF05067	Manganese containing catalase	0	0.00135865	7.36023e-18	1	1
Anterior_nares	PF05068	Mannitol repressor	0	0.00203798	4.90682e-18	1	1
Anterior_nares	PF13239	2TM domain	0	0.00135865	7.36023e-18	1	1
Anterior_nares	PF12028	Protein of unknown function (DUF3515)	0	0.00135865	7.36023e-18	1	1
Anterior_nares	PF12029	Domain of unknown function (DUF3516)	0	0.0611394	1.63561e-19	1	1
Anterior_nares	PF02005	N2,N2-dimethylguanosine tRNA methyltransferase	0	0.00135865	7.36023e-18	1	1
Anterior_nares	PF00491	Arginase family	0	0.0414389	2.41319e-19	1	1
Anterior_nares	PF01293	Phosphoenolpyruvate carboxykinase	0	0.029211	3.42336e-19	1	1
Anterior_nares	PF08522	Domain of unknown function (DUF1735)	0	0.00135865	7.36023e-18	1	1
Anterior_nares	PF02570	Precorrin-8X methylmutase	0	0.0468735	2.1334e-19	1	1
Anterior_nares	PF01297	Zinc-uptake complex component A periplasmic	0	0.18138	5.51328e-20	1	1
Anterior_nares	PF01884	PcrB family	0	0.0122279	8.17803e-19	1	1
Anterior_nares	PF01294	Ribosomal protein L13e	0	0.00475529	2.10292e-18	1	1
Anterior_nares	PF01298	Transferrin binding protein-like solute binding protein	0	0.000679326	1.47205e-17	1	1
Anterior_nares	PF10079	Bacillithiol biosynthesis BshC	0	0.0203798	4.90682e-19	1	1
Anterior_nares	PF04317	YcjX-like family, DUF463	0	0.00543461	1.84006e-18	1	1
Anterior_nares	PF01103	Surface antigen	0	0.00951057	1.05146e-18	1	1
Anterior_nares	PF04316	Anti-sigma-28 factor, FlgM	0	0.00203798	4.90682e-18	1	1
Anterior_nares	PF13098	Thioredoxin-like domain	0	0.0101899	9.81364e-19	1	1
Anterior_nares	PF01105	emp24/gp25L/p24 family/GOLD	0	0.000679326	1.47205e-17	1	1
Anterior_nares	PF05280	Flagellar transcriptional activator (FlhC)	0	0.00271731	3.68012e-18	1	1
Anterior_nares	PF09370	Phosphoenolpyruvate hydrolase-like	0	0.0108692	9.20029e-19	1	1
Anterior_nares	PF02627	Carboxymuconolactone decarboxylase family	0	0.0108692	9.20029e-19	1	1
Anterior_nares	PF05118	Aspartyl/Asparaginyl beta-hydroxylase	0	0.000679326	1.47205e-17	1	1
Anterior_nares	PF05448	Acetyl xylan esterase (AXE1)	0	0.00883124	1.13234e-18	1	1
Anterior_nares	PF05116	Sucrose-6F-phosphate phosphohydrolase	0	0.0197005	5.07602e-19	1	1
Anterior_nares	PF02719	Polysaccharide biosynthesis protein	0	0.00611394	1.63561e-18	1	1
Anterior_nares	PF04539	Sigma-70 region 3	0	0.095785	1.044e-19	1	1
Anterior_nares	PF01729	Quinolinate phosphoribosyl transferase, C-terminal domain	0	0.0122279	8.17803e-19	1	1
Anterior_nares	PF01728	FtsJ-like methyltransferase	0	0.0244558	4.08902e-19	1	1
Anterior_nares	PF10298	WhiA N-terminal LAGLIDADG-like domain	0	0.0889918	1.1237e-19	1	1
Anterior_nares	PF05845	Bacterial phosphonate metabolism protein (PhnH)	0	0.00135865	7.36023e-18	1	1
Anterior_nares	PF04531	Bacteriophage holin	0	0.00135865	7.36023e-18	1	1
Anterior_nares	PF08354	Domain of unknown function (DUF1729)	0	0.00135865	7.36023e-18	1	1
Anterior_nares	PF05848	Firmicute transcriptional repressor of class III stress genes (CtsR)	0	0.029211	3.42336e-19	1	1
Anterior_nares	PF08351	Domain of unknown function (DUF1726)	0	0.00543461	1.84006e-18	1	1
Anterior_nares	PF01726	LexA DNA binding domain	0	0.0597807	1.67278e-19	1	1
Anterior_nares	PF08353	Domain of unknown function (DUF1727)	0	0.0387216	2.58254e-19	1	1
Anterior_nares	PF04536	TPM domain	0	0.029211	3.42336e-19	1	1
Anterior_nares	PF03008	Archaea bacterial proteins of unknown function	0	0.00135865	7.36023e-18	1	1
Anterior_nares	PF15953	Putative propanediol utilisation	0	0.000679326	1.47205e-17	1	1
Anterior_nares	PF13640	2OG-Fe(II) oxygenase superfamily	0	0.00135865	7.36023e-18	1	1
Anterior_nares	PF09110	HAND	0	0.000679326	1.47205e-17	1	1
Anterior_nares	PF09111	SLIDE	0	0.000679326	1.47205e-17	1	1
Anterior_nares	PF09112	Peptide-N-glycosidase F, N terminal	0	0.00271731	3.68012e-18	1	1
Anterior_nares	PF09113	Peptide-N-glycosidase F, C terminal	0	0.00271731	3.68012e-18	1	1
Anterior_nares	PF09115	DNA polymerase III, delta subunit, C terminal	0	0.0326077	3.06676e-19	1	1
Anterior_nares	PF00746	Gram positive anchor	0	0.0523081	1.91175e-19	1	1
Anterior_nares	PF00745	Glutamyl-tRNAGlu reductase, dimerisation domain	0	0.0597807	1.67278e-19	1	1
Anterior_nares	PF00742	Homoserine dehydrogenase	0	0.0305697	3.27121e-19	1	1
Anterior_nares	PF08704	tRNA methyltransferase complex GCD14 subunit	0	0.0101899	9.81364e-19	1	1
Anterior_nares	PF13482	RNase_H superfamily	0	0.00679326	1.47205e-18	1	1
Anterior_nares	PF11412	Disulphide bond corrector protein DsbC	0	0.00271731	3.68012e-18	1	1
Anterior_nares	PF05962	HutD	0	0.00203798	4.90682e-18	1	1
Anterior_nares	PF14175	YaaC-like Protein	0	0.000679326	1.47205e-17	1	1
Anterior_nares	PF11416	Syntaxin-5 N-terminal, Sly1p-binding domain	0	0.000679326	1.47205e-17	1	1
Anterior_nares	PF00749	tRNA synthetases class I (E and Q), catalytic domain	0	0.190211	5.25731e-20	1	1
Anterior_nares	PF07043	Protein of unknown function (DUF1328)	0	0.000679326	1.47205e-17	1	1
Anterior_nares	PF04228	Putative neutral zinc metallopeptidase	0	0.00543461	1.84006e-18	1	1
Anterior_nares	PF01619	Proline dehydrogenase	0	0.0638567	1.56601e-19	1	1
Anterior_nares	PF01618	MotA/TolQ/ExbB proton channel family	0	0.0101899	9.81364e-19	1	1
Anterior_nares	PF04225	Opacity-associated protein A LysM-like domain	0	0.00203798	4.90682e-18	1	1
Anterior_nares	PF04224	Protein of unknown function, DUF417	0	0.00271731	3.68012e-18	1	1
Anterior_nares	PF04227	Indigoidine synthase A like protein	0	0.0122279	8.17803e-19	1	1
Anterior_nares	PF04226	Transglycosylase associated protein	0	0.031249	3.2001e-19	1	1
Anterior_nares	PF04221	RelB antitoxin	1	0.00475529	210.292	0.00474569	1
Anterior_nares	PF01612	3'-5' exonuclease	0	0.0692913	1.44318e-19	1	1
Anterior_nares	PF04223	Citrate lyase, alpha subunit (CitF)	0	0.00339663	2.94409e-18	1	1
Anterior_nares	PF01610	Transposase	1	0.0448355	22.3037	0.0438686	1
Anterior_nares	PF04405	Domain of Unknown function (DUF542)	0	0.0163038	6.13353e-19	1	1
Anterior_nares	PF12681	Glyoxalase-like domain	0	0.00339663	2.94409e-18	1	1
Anterior_nares	PF01435	Peptidase family M48	0	0.0319283	3.13201e-19	1	1
Anterior_nares	PF01434	Peptidase family M41	0	0.119561	8.3639e-20	1	1
Anterior_nares	PF01433	Peptidase family M1	0	0.0142659	7.00974e-19	1	1
Anterior_nares	PF01432	Peptidase family M3	0	0.07065	1.41543e-19	1	1
Anterior_nares	PF10724	Protein of unknown function (DUF2516)	0	0.00951057	1.05146e-18	1	1
Anterior_nares	PF04402	Protein of unknown function (DUF541)	0	0.00339663	2.94409e-18	1	1
Anterior_nares	PF04408	Helicase associated domain (HA2)	0	0.0135865	7.36023e-19	1	1
Anterior_nares	PF12391	Protocatechuate 3,4-dioxygenase beta subunit N terminal	0	0.000679326	1.47205e-17	1	1
Anterior_nares	PF04158	Sof1-like domain	0	0.000679326	1.47205e-17	1	1
Anterior_nares	PF09604	F subunit of K+-transporting ATPase (Potass_KdpF)	0	0.000679326	1.47205e-17	1	1
Anterior_nares	PF09605	Hypothetical bacterial integral membrane protein (Trep_Strep)	0	0.0278524	3.59036e-19	1	1
Anterior_nares	PF09600	Cyd operon protein YbgE (Cyd_oper_YbgE)	0	0.000679326	1.47205e-17	1	1
Anterior_nares	PF07662	Na+ dependent nucleoside transporter C-terminus	0	0.0461942	2.16477e-19	1	1
Anterior_nares	PF02675	S-adenosylmethionine decarboxylase	0	0.00203798	4.90682e-18	1	1
Anterior_nares	PF05936	Bacterial Type VI secretion, VC_A0110, EvfL, ImpJ, VasE	0	0.00203798	4.90682e-18	1	1
Anterior_nares	PF08220	DeoR-like helix-turn-helix domain	0	0.203119	4.92323e-20	1	1
Anterior_nares	PF05935	Arylsulfotransferase (ASST)	0	0.00203798	4.90682e-18	1	1
Anterior_nares	PF05931	Staphylococcal AgrD protein	0	0.00271731	3.68012e-18	1	1
Anterior_nares	PF09594	Protein of unknown function (DUF2029)	0	0.159642	6.26403e-20	1	1
Anterior_nares	PF11305	Protein of unknown function (DUF3107)	0	0.00543461	1.84006e-18	1	1
Anterior_nares	PF00520	Ion transport protein	0	0.0142659	7.00974e-19	1	1
Anterior_nares	PF00521	DNA gyrase/topoisomerase IV, subunit A	0	0.0557048	1.79518e-19	1	1
Anterior_nares	PF02906	Iron only hydrogenase large subunit, C-terminal domain	0	0.000679326	1.47205e-17	1	1
Anterior_nares	PF00528	Binding-protein-dependent transport system inner membrane component	1	1.36205	0.734188	1	1
Anterior_nares	PF00529	HlyD membrane-fusion protein of T1SS	0	0.00951057	1.05146e-18	1	1
Anterior_nares	PF13434	L-lysine 6-monooxygenase (NADPH-requiring)	0	0.00203798	4.90682e-18	1	1
Anterior_nares	PF13793	N-terminal domain of ribose phosphate pyrophosphokinase	0	0.144697	6.91102e-20	1	1
Anterior_nares	PF07991	Acetohydroxy acid isomeroreductase, NADPH-binding domain	0	0.0604601	1.65398e-19	1	1
Anterior_nares	PF07994	Myo-inositol-1-phosphate synthase	0	0.000679326	1.47205e-17	1	1
Anterior_nares	PF13796	Putative sensor	0	0.000679326	1.47205e-17	1	1
Anterior_nares	PF04083	Partial alpha/beta-hydrolase lipase region	0	0.00135865	7.36023e-18	1	1
Anterior_nares	PF04085	rod shape-determining protein MreC	0	0.0197005	5.07602e-19	1	1
Anterior_nares	PF04087	Domain of unknown function (DUF389)	0	0.00883124	1.13234e-18	1	1
Anterior_nares	PF00258	Flavodoxin	0	0.0271731	3.68012e-19	1	1
Anterior_nares	PF00251	Glycosyl hydrolases family 32 N-terminal domain	0	0.0495908	2.0165e-19	1	1
Anterior_nares	PF00252	Ribosomal protein L16p/L10e	0	0.0985023	1.0152e-19	1	1
Anterior_nares	PF00253	Ribosomal protein S14p/S29e	0	0.0821985	1.21657e-19	1	1
Anterior_nares	PF00254	FKBP-type peptidyl-prolyl cis-trans isomerase	0	0.105975	9.43619e-20	1	1
Anterior_nares	PF00255	Glutathione peroxidase	0	0.0427976	2.33658e-19	1	1
Anterior_nares	PF06570	Protein of unknown function (DUF1129)	0	0.0258144	3.87381e-19	1	1
Anterior_nares	PF08645	Polynucleotide kinase 3 phosphatase	0	0.000679326	1.47205e-17	1	1
Anterior_nares	PF04715	Anthranilate synthase component I, N terminal region	0	0.0862745	1.15909e-19	1	1
Anterior_nares	PF10840	Protein of unknown function (DUF2645)	0	0.000679326	1.47205e-17	1	1
Anterior_nares	PF06971	Putative DNA-binding protein N-terminus	0	0.0244558	4.08902e-19	1	1
Anterior_nares	PF06974	Protein of unknown function (DUF1298)	0	0.00203798	4.90682e-18	1	1
Anterior_nares	PF11241	Protein of unknown function (DUF3043)	0	0.0203798	4.90682e-19	1	1
Anterior_nares	PF01655	Ribosomal protein L32	0	0.00135865	7.36023e-18	1	1
Anterior_nares	PF00419	Fimbrial protein	0	0.0366836	2.72601e-19	1	1
Anterior_nares	PF00416	Ribosomal protein S13/S18	1	0.112089	8.92149	0.106121	1
Anterior_nares	PF13861	FlgD Tudor-like domain	0	0.00203798	4.90682e-18	1	1
Anterior_nares	PF13860	FlgD Ig-like domain	0	0.00203798	4.90682e-18	1	1
Anterior_nares	PF00412	LIM domain	0	0.00271731	3.68012e-18	1	1
Anterior_nares	PF00413	Matrixin	0	0.00203798	4.90682e-18	1	1
Anterior_nares	PF00410	Ribosomal protein S8	0	0.0794812	1.25816e-19	1	1
Anterior_nares	PF00411	Ribosomal protein S11	1	0.106654	9.37609	0.101243	1
Anterior_nares	PF07373	CAMP factor (Cfa)	0	0.0360043	2.77745e-19	1	1
Anterior_nares	PF06719	AraC-type transcriptional regulator N-terminus	0	0.00271731	3.68012e-18	1	1
Anterior_nares	PF06713	Bacterial PH domain	0	0.000679326	1.47205e-17	1	1
Anterior_nares	PF01244	Membrane dipeptidase (Peptidase family M19)	0	0.00271731	3.68012e-18	1	1
Anterior_nares	PF09902	Uncharacterized protein conserved in bacteria (DUF2129)	0	0.0101899	9.81364e-19	1	1
Anterior_nares	PF09907	HigB_toxin, RelE-like toxic component of a toxin-antitoxin system	0	0.000679326	1.47205e-17	1	1
Anterior_nares	PF06481	COX Aromatic Rich Motif	0	0.00135865	7.36023e-18	1	1
Anterior_nares	PF06480	FtsH Extracellular	0	0.097823	1.02225e-19	1	1
Anterior_nares	PF07178	TraL protein	0	0.000679326	1.47205e-17	1	1
Anterior_nares	PF06303	Organiser of macrodomain of Terminus of chromosome	0	0.00203798	4.90682e-18	1	1
Anterior_nares	PF10103	Zinicin-like metallopeptidase	0	0.00135865	7.36023e-18	1	1
Anterior_nares	PF01245	Ribosomal protein L19	0	0.0991817	1.00825e-19	1	1
Anterior_nares	PF06379	L-rhamnose-proton symport protein (RhaT)	0	0.00203798	4.90682e-18	1	1
Anterior_nares	PF06808	Tripartite ATP-independent periplasmic transporter, DctM component	0	0.0115485	8.6591e-19	1	1
Anterior_nares	PF06804	NlpB/DapX lipoprotein	0	0.00135865	7.36023e-18	1	1
Anterior_nares	PF06803	Protein of unknown function (DUF1232)	0	0.000679326	1.47205e-17	1	1
Anterior_nares	PF06800	Sugar transport protein	0	0.0244558	4.08902e-19	1	1
Anterior_nares	PF06156	Protein of unknown function (DUF972)	0	0.0264937	3.77448e-19	1	1
Anterior_nares	PF06150	ChaB	0	0.000679326	1.47205e-17	1	1
Anterior_nares	PF16327	Cytochrome c-type biogenesis protein CcmF C-terminal	0	0.00543461	1.84006e-18	1	1
Anterior_nares	PF16326	ABC transporter C-terminal domain	0	0.0631774	1.58285e-19	1	1
Anterior_nares	PF16325	Peptidase family U32 C-terminal domain	0	0.0197005	5.07602e-19	1	1
Anterior_nares	PF16450	Proteasomal ATPase OB/ID domain	0	0.0115485	8.6591e-19	1	1
Anterior_nares	PF16321	Sigma 54 modulation/S30EA ribosomal protein C terminus	0	0.0495908	2.0165e-19	1	1
Anterior_nares	PF16320	Ribosomal protein L7/L12 dimerisation domain	0	0.0896711	1.11519e-19	1	1
Anterior_nares	PF12528	Type II secretion prepilin peptidase dependent protein C	0	0.000679326	1.47205e-17	1	1
Anterior_nares	PF03297	S25 ribosomal protein	0	0.000679326	1.47205e-17	1	1
Anterior_nares	PF01712	Deoxynucleoside kinase	0	0.0461942	2.16477e-19	1	1
Anterior_nares	PF01713	Smr domain	0	0.0258144	3.87381e-19	1	1
Anterior_nares	PF14785	Maltose transport system permease protein MalF P2 domain	0	0.00135865	7.36023e-18	1	1
Anterior_nares	PF03501	Plectin/S10 domain	0	0.00407596	2.45341e-18	1	1
Anterior_nares	PF03051	Peptidase C1-like family	0	0.0720086	1.38872e-19	1	1
Anterior_nares	PF03502	Nucleoside-specific channel-forming protein, Tsx	0	0.00339663	2.94409e-18	1	1
Anterior_nares	PF16213	Dimerisation and cyclophilin-binding domain of Mon2	0	0.00475529	2.10292e-18	1	1
Anterior_nares	PF16212	Phospholipid-translocating P-type ATPase C-terminal	0	0.00407596	2.45341e-18	1	1
Anterior_nares	PF16211	C-terminus of histone H2A	0	0.00611394	1.63561e-18	1	1
Anterior_nares	PF00781	Diacylglycerol kinase catalytic domain	2	0.123637	16.1763	0.00695414	1
Anterior_nares	PF04932	O-Antigen ligase	0	0.00407596	2.45341e-18	1	1
Anterior_nares	PF01717	Cobalamin-independent synthase, Catalytic domain	1	0.145376	6.87872	0.13543	1
Anterior_nares	PF17035	Bromodomain extra-terminal - transcription regulation	0	0.00271731	3.68012e-18	1	1
Anterior_nares	PF13273	Protein of unknown function (DUF4064)	0	0.0244558	4.08902e-19	1	1
Anterior_nares	PF01243	Pyridoxamine 5'-phosphate oxidase	0	0.00407596	2.45341e-18	1	1
Anterior_nares	PF05354	Phage Head-Tail Attachment	0	0.000679326	1.47205e-17	1	1
Anterior_nares	PF01925	Sulfite exporter TauE/SafE	0	0.0808398	1.23701e-19	1	1
Anterior_nares	PF01924	Hydrogenase formation hypA family	0	0.00135865	7.36023e-18	1	1
Anterior_nares	PF02272	DHHA1 domain	0	0.103258	9.68452e-20	1	1
Anterior_nares	PF00958	GMP synthase C terminal domain	0	0.0930677	1.07449e-19	1	1
Anterior_nares	PF02274	Amidinotransferase	0	0.107334	9.31675e-20	1	1
Anterior_nares	PF02275	Linear amide C-N hydrolases, choloylglycine hydrolase family	0	0.00339663	2.94409e-18	1	1
Anterior_nares	PF01923	Cobalamin adenosyltransferase	0	0.0427976	2.33658e-19	1	1
Anterior_nares	PF06026	Ribose 5-phosphate isomerase A (phosphoriboisomerase A)	0	0.0339663	2.94409e-19	1	1
Anterior_nares	PF06029	AlkA N-terminal domain	0	0.00203798	4.90682e-18	1	1
Anterior_nares	PF06028	Alpha/beta hydrolase of unknown function (DUF915)	0	0.0149452	6.69112e-19	1	1
Anterior_nares	PF07977	FabA-like domain	0	0.0224178	4.46075e-19	1	1
Anterior_nares	PF01928	CYTH domain	0	0.000679326	1.47205e-17	1	1
Anterior_nares	PF16527	Two-component sensor protein CpxA, periplasmic domain	0	0.00271731	3.68012e-18	1	1
Anterior_nares	PF01719	Plasmid replication protein	0	0.00475529	2.10292e-18	1	1
Anterior_nares	PF15545	Bacterial toxin 8	0	0.000679326	1.47205e-17	1	1
Anterior_nares	PF01248	Ribosomal protein L7Ae/L30e/S12e/Gadd45 family	0	0.0264937	3.77448e-19	1	1
Anterior_nares	PF07944	Beta-L-arabinofuranosidase, GH127	0	0.000679326	1.47205e-17	1	1
Anterior_nares	PF03618	Kinase/pyrophosphorylase	0	0.0815192	1.22671e-19	1	1
Anterior_nares	PF07947	YhhN family	0	0.00407596	2.45341e-18	1	1
Anterior_nares	PF05726	Pirin C-terminal cupin domain	0	0.00135865	7.36023e-18	1	1
Anterior_nares	PF03611	PTS system sugar-specific permease component	1	0.0461942	21.6477	0.0451678	1
Anterior_nares	PF03610	PTS system fructose IIA component	1	0.10122	9.87951	0.0963392	1
Anterior_nares	PF03613	PTS system mannose/fructose/sorbose family IID component	0	0.0251351	3.9785e-19	1	1
Anterior_nares	PF03612	Sorbitol phosphotransferase enzyme II N-terminus	0	0.00679326	1.47205e-18	1	1
Anterior_nares	PF03616	Sodium/glutamate symporter	0	0.0197005	5.07602e-19	1	1
Anterior_nares	PF03873	Anti sigma-E protein RseA, C-terminal domain	0	0.000679326	1.47205e-17	1	1
Anterior_nares	PF03872	Anti sigma-E protein RseA, N-terminal domain	0	0.000679326	1.47205e-17	1	1
Anterior_nares	PF12800	4Fe-4S binding domain	0	0.0414389	2.41319e-19	1	1
Anterior_nares	PF06173	Protein of unknown function (DUF986)	0	0.00135865	7.36023e-18	1	1
Anterior_nares	PF00042	Globin	0	0.0210591	4.74854e-19	1	1
Anterior_nares	PF13311	Protein of unknown function (DUF4080)	0	0.000679326	1.47205e-17	1	1
Anterior_nares	PF16141	Putative glycoside hydrolase Family 18, chitinase_18	0	0.000679326	1.47205e-17	1	1
Anterior_nares	PF13312	Domain of unknown function (DUF4081)	0	0.0394009	2.53801e-19	1	1
Anterior_nares	PF09849	Uncharacterized protein conserved in bacteria (DUF2076)	0	0.000679326	1.47205e-17	1	1
Anterior_nares	PF10442	FIST C domain	0	0.00135865	7.36023e-18	1	1
Anterior_nares	PF03475	3-alpha domain	0	0.00135865	7.36023e-18	1	1
Anterior_nares	PF12158	Protein of unknown function (DUF3592)	0	0.00135865	7.36023e-18	1	1
Anterior_nares	PF03477	ATP cone domain	0	0.0876331	1.14112e-19	1	1
Anterior_nares	PF03476	MOSC N-terminal beta barrel domain	0	0.00135865	7.36023e-18	1	1
Anterior_nares	PF03471	Transporter associated domain	0	0.192249	5.20158e-20	1	1
Anterior_nares	PF03473	MOSC domain	0	0.0183418	5.45202e-19	1	1
Anterior_nares	PF03472	Autoinducer binding domain	0	0.00203798	4.90682e-18	1	1
Anterior_nares	PF02472	Biopolymer transport protein ExbD/TolR	0	0.00747259	1.33822e-18	1	1
Anterior_nares	PF04333	MlaA lipoprotein	0	0.00203798	4.90682e-18	1	1
Anterior_nares	PF02470	MlaD protein	0	0.00475529	2.10292e-18	1	1
Anterior_nares	PF03479	Domain of unknown function (DUF296)	0	0.000679326	1.47205e-17	1	1
Anterior_nares	PF03275	UDP-galactopyranose mutase	0	0.0183418	5.45202e-19	1	1
Anterior_nares	PF02909	Tetracyclin repressor, C-terminal all-alpha domain	0	0.033287	3.00418e-19	1	1
Anterior_nares	PF12793	Sugar transport-related sRNA regulator N-term	0	0.00339663	2.94409e-18	1	1
Anterior_nares	PF02902	Ulp1 protease family, C-terminal catalytic domain	0	0.000679326	1.47205e-17	1	1
Anterior_nares	PF02903	Alpha amylase, N-terminal ig-like domain	0	0.00203798	4.90682e-18	1	1
Anterior_nares	PF02900	Catalytic LigB subunit of aromatic ring-opening dioxygenase	0	0.00339663	2.94409e-18	1	1
Anterior_nares	PF02901	Pyruvate formate lyase-like	0	0.00883124	1.13234e-18	1	1
Anterior_nares	PF15432	Accessory Sec secretory system ASP3	0	0.00135865	7.36023e-18	1	1
Anterior_nares	PF03279	Bacterial lipid A biosynthesis acyltransferase	0	0.0441562	2.26469e-19	1	1
Anterior_nares	PF02673	Bacitracin resistance protein BacA	0	0.0869538	1.15004e-19	1	1
Anterior_nares	PF02445	Quinolinate synthetase A protein	0	0.0135865	7.36023e-19	1	1
Anterior_nares	PF02491	SHS2 domain inserted in FTSA	0	0.0434769	2.30007e-19	1	1
Anterior_nares	PF02492	CobW/HypB/UreG, nucleotide-binding domain	0	0.0536668	1.86335e-19	1	1
Anterior_nares	PF02493	MORN repeat	0	0.000679326	1.47205e-17	1	1
Anterior_nares	PF01126	Heme oxygenase	0	0.0210591	4.74854e-19	1	1
Anterior_nares	PF01106	NifU-like domain	0	0.0448355	2.23037e-19	1	1
Anterior_nares	PF02498	BRO family, N-terminal domain	0	0.00339663	2.94409e-18	1	1
Anterior_nares	PF13004	Putative binding domain, N-terminal	0	0.00475529	2.10292e-18	1	1
Anterior_nares	PF05728	Uncharacterised protein family (UPF0227)	0	0.00475529	2.10292e-18	1	1
Anterior_nares	PF13268	Protein of unknown function (DUF4059)	0	0.000679326	1.47205e-17	1	1
Anterior_nares	PF08775	ParB family	0	0.00135865	7.36023e-18	1	1
Anterior_nares	PF02876	Staphylococcal/Streptococcal toxin, beta-grasp domain	0	0.00407596	2.45341e-18	1	1
Anterior_nares	PF03642	MAP domain	0	0.00135865	7.36023e-18	1	1
Anterior_nares	PF02874	ATP synthase alpha/beta family, beta-barrel domain	0	0.384499	2.60079e-20	1	1
Anterior_nares	PF02875	Mur ligase family, glutamate ligase domain	0	0.331511	3.01649e-20	1	1
Anterior_nares	PF02872	5'-nucleotidase, C-terminal domain	0	0.10054	9.94626e-20	1	1
Anterior_nares	PF02873	UDP-N-acetylenolpyruvoylglucosamine reductase, C-terminal domain	0	0.119561	8.3639e-20	1	1
Anterior_nares	PF02870	6-O-methylguanine DNA methyltransferase, ribonuclease-like domain	0	0.00543461	1.84006e-18	1	1
Anterior_nares	PF02878	Phosphoglucomutase/phosphomannomutase, alpha/beta/alpha domain I	0	0.293469	3.40751e-20	1	1
Anterior_nares	PF02879	Phosphoglucomutase/phosphomannomutase, alpha/beta/alpha domain II	0	0.293469	3.40751e-20	1	1
Posterior_fornix	PF02733	Dak1 domain	6	0.209989	28.5729	5.72518e-08	0.000159217
Posterior_fornix	PF00440	Bacterial regulatory proteins, tetR family	11	1.9424	5.6631	5.2511e-06	0.00566116
Posterior_fornix	PF01346	Domain amino terminal to FKBP-type peptidyl-prolyl isomerase	7	0.682465	10.2569	6.10697e-06	0.00566116
Posterior_fornix	PF02016	LD-carboxypeptidase	3	0.0674965	44.4467	3.4142e-05	0.0237372
Posterior_fornix	PF01420	Type I restriction modification DNA specificity domain	7	0.937452	7.46705	4.82944e-05	0.0268613
Posterior_fornix	PF00145	C-5 cytosine-specific DNA methylase	5	0.59247	8.43925	0.000334308	0.154952
Posterior_fornix	PF02384	N-6 DNA Methylase	7	1.34993	5.18545	0.000458978	0.182345
Posterior_fornix	PF01844	HNH endonuclease	4	0.374981	10.6672	0.000550172	0.191254
Posterior_fornix	PF03610	PTS system fructose IIA component	5	0.719963	6.9448	0.000816797	0.25239
Posterior_fornix	PF00239	Resolvase, N terminal domain	6	1.17744	5.0958	0.00126814	0.352669
Posterior_fornix	PF02734	DAK2 domain	4	0.524973	7.61944	0.00194636	0.452621
Posterior_fornix	PF02544	3-oxo-5-alpha-steroid 4-dehydrogenase	2	0.0674965	29.6311	0.00195306	0.452621
Posterior_fornix	PF00450	Serine carboxypeptidase	2	0.0824958	24.2437	0.00295428	0.547724
Posterior_fornix	PF13419	Haloacid dehalogenase-like hydrolase	8	2.36238	3.38642	0.00286092	0.547724
Posterior_fornix	PF01554	MatE	9	2.87235	3.13332	0.00269758	0.547724
Posterior_fornix	PF00380	Ribosomal protein S9/S16	4	0.652467	6.13058	0.00427581	0.585028
Posterior_fornix	PF02302	PTS system, Lactose/Cellobiose specific IIB subunit	5	1.01245	4.93852	0.00365108	0.585028
Posterior_fornix	PF03235	Protein of unknown function DUF262	2	0.097495	20.5139	0.00414826	0.585028
Posterior_fornix	PF01981	Peptidyl-tRNA hydrolase PTH2	2	0.097495	20.5139	0.00414826	0.585028
Posterior_fornix	PF03193	Protein of unknown function, DUF258	4	0.652467	6.13058	0.00427581	0.585028
Posterior_fornix	PF00254	FKBP-type peptidyl-prolyl cis-trans isomerase	7	2.0099	3.48277	0.00441769	0.585028
Posterior_fornix	PF00338	Ribosomal protein S10p/S20e	4	0.689965	5.7974	0.00521245	0.630253
Posterior_fornix	PF00482	Type II secretion system (T2SS), protein F	4	0.689965	5.7974	0.00521245	0.630253
Posterior_fornix	PF13302	Acetyltransferase (GNAT) domain	5	1.12494	4.44467	0.00568766	0.659058
Posterior_fornix	PF02839	Carbohydrate binding domain	1	0.00749962	133.34	0.00749962	0.744873
Posterior_fornix	PF07722	Peptidase C26	3	0.38248	7.84354	0.00670014	0.744873
Posterior_fornix	PF02796	Helix-turn-helix domain of resolvase	2	0.127493	15.6871	0.00709072	0.744873
Posterior_fornix	PF13023	HD domain	1	0.00749962	133.34	0.00749962	0.744873
Posterior_fornix	PF03167	Uracil DNA glycosylase superfamily	4	0.802459	4.98468	0.00881925	0.844054
Posterior_fornix	PF00572	Ribosomal protein L13	4	0.809959	4.93852	0.00910522	0.844054
Posterior_fornix	PF13276	HTH-like domain	3	0.434978	6.8969	0.00955173	0.848215
Posterior_fornix	PF02388	FemAB family	2	0.149992	13.334	0.00976012	0.848215
Posterior_fornix	PF08241	Methyltransferase domain	3	0.449977	6.66701	0.0104772	0.878002
Posterior_fornix	PF01244	Membrane dipeptidase (Peptidase family M19)	2	0.157492	12.6991	0.0107343	0.878002
Posterior_fornix	PF01478	Type IV leader peptidase family	2	0.164992	12.1218	0.0117495	0.90765
Posterior_fornix	PF08352	Oligopeptide/dipeptide transporter, C-terminal region	6	1.8599	3.22597	0.0115886	0.90765
Posterior_fornix	PF08402	TOBE domain	4	0.914953	4.37181	0.0137561	0.981274
Posterior_fornix	PF01316	Arginine repressor, DNA binding domain	3	0.502474	5.97045	0.014114	0.981274
Posterior_fornix	PF14229	Domain of unknown function (DUF4332)	2	0.179991	11.1117	0.0139005	0.981274
Posterior_fornix	PF02863	Arginine repressor, C-terminal domain	3	0.502474	5.97045	0.014114	0.981274
Posterior_fornix	PF00923	Transaldolase/Fructose-6-phosphate aldolase	3	0.509974	5.88265	0.0146846	0.989443
Posterior_fornix	PF06695	Putative small multi-drug export protein	1	0.0149992	66.6701	0.0149431	0.989443
Posterior_fornix	PF01116	Fructose-bisphosphate aldolase class-II	4	0.944952	4.23302	0.0153162	0.990567
Posterior_fornix	PF01327	Polypeptide deformylase	0	1.09494	9.13289e-21	0.632222	1
Posterior_fornix	PF01281	Ribosomal protein L9, N-terminal domain	0	0.869955	1.14948e-20	1	1
Posterior_fornix	PF10066	Uncharacterized conserved protein (DUF2304)	1	0.097495	10.2569	0.0932309	1
Posterior_fornix	PF11239	Protein of unknown function (DUF3040)	0	0.0149992	6.66701e-19	1	1
Posterior_fornix	PF01288	7,8-dihydro-6-hydroxymethylpterin-pyrophosphokinase (HPPK)	0	0.644967	1.55047e-20	1	1
Posterior_fornix	PF01289	Thiol-activated cytolysin	1	0.412479	2.42437	0.339084	1
Posterior_fornix	PF09297	NADH pyrophosphatase zinc ribbon domain	0	0.149992	6.66701e-20	1	1
Posterior_fornix	PF09296	NADH pyrophosphatase-like rudimentary NUDIX domain	0	0.0749962	1.3334e-19	1	1
Posterior_fornix	PF11799	impB/mucB/samB family C-terminal domain	0	1.01245	9.87705e-21	0.630571	1
Posterior_fornix	PF01113	Dihydrodipicolinate reductase, N-terminus	0	0.472476	2.11651e-20	1	1
Posterior_fornix	PF10662	Ethanolamine utilisation - propanediol utilisation	0	0.00749962	1.3334e-18	1	1
Posterior_fornix	PF01118	Semialdehyde dehydrogenase, NAD binding domain	0	1.01245	9.87705e-21	0.630571	1
Posterior_fornix	PF01119	DNA mismatch repair protein, C-terminal domain	1	0.727463	1.37464	0.518334	1
Posterior_fornix	PF11794	4-hydroxyphenylacetate 3-hydroxylase N terminal	0	0.112494	8.88934e-20	1	1
Posterior_fornix	PF02705	K+ potassium transporter	0	0.39748	2.51585e-20	1	1
Posterior_fornix	PF02706	Chain length determinant protein	0	0.314984	3.17477e-20	1	1
Posterior_fornix	PF02700	Phosphoribosylformylglycinamidine (FGAM) synthase	0	0.0899954	1.11117e-19	1	1
Posterior_fornix	PF02702	Osmosensitive K+ channel His kinase sensor domain	0	0.0449977	2.22234e-19	1	1
Posterior_fornix	PF09344	CT1975-like protein	0	0.097495	1.02569e-19	1	1
Posterior_fornix	PF05430	S-adenosyl-L-methionine-dependent methyltransferase	0	0.0524973	1.90486e-19	1	1
Posterior_fornix	PF05437	Branched-chain amino acid transport protein (AzlD)	0	0.0599969	1.66675e-19	1	1
Posterior_fornix	PF02709	N-terminal domain of galactosyltransferase	0	0.0224988	4.44467e-19	1	1
Posterior_fornix	PF01739	CheR methyltransferase, SAM binding domain	0	0.0224988	4.44467e-19	1	1
Posterior_fornix	PF08439	Oligopeptidase F	1	0.239988	4.16688	0.214099	1
Posterior_fornix	PF05649	Peptidase family M13	0	0.712464	1.40358e-20	1	1
Posterior_fornix	PF01730	UreF	0	0.00749962	1.3334e-18	1	1
Posterior_fornix	PF08343	Ribonucleotide reductase N-terminal	0	0.277486	3.60379e-20	1	1
Posterior_fornix	PF08340	Domain of unknown function (DUF1732)	0	0.00749962	1.3334e-18	1	1
Posterior_fornix	PF08346	AntA/AntB antirepressor	0	0.0524973	1.90486e-19	1	1
Posterior_fornix	PF08345	Flagellar M-ring protein C-terminal	0	0.0224988	4.44467e-19	1	1
Posterior_fornix	PF13651	Adenine-specific methyltransferase EcoRI	0	0.0674965	1.48156e-19	1	1
Posterior_fornix	PF13655	N-terminal domain of reverse transcriptase	0	0.0599969	1.66675e-19	1	1
Posterior_fornix	PF13657	HipA N-terminal domain	0	0.0599969	1.66675e-19	1	1
Posterior_fornix	PF07497	Rho termination factor, RNA-binding domain	0	0.712464	1.40358e-20	1	1
Posterior_fornix	PF01121	Dephospho-CoA kinase	1	0.727463	1.37464	0.518334	1
Posterior_fornix	PF00885	6,7-dimethyl-8-ribityllumazine synthase	1	0.427478	2.3393	0.348965	1
Posterior_fornix	PF00884	Sulfatase	1	2.80486	0.356524	0.537518	1
Posterior_fornix	PF00731	AIR carboxylase	1	0.599969	1.66675	0.452523	1
Posterior_fornix	PF00730	HhH-GPD superfamily base excision DNA repair protein	2	1.30493	1.53265	0.375408	1
Posterior_fornix	PF00881	Nitroreductase family	4	1.9424	2.05931	0.13173	1
Posterior_fornix	PF07495	Y_Y_Y domain	0	1.10244	9.07076e-21	0.63248	1
Posterior_fornix	PF00883	Cytosol aminopeptidase family, catalytic domain	0	0.0824958	1.21218e-19	1	1
Posterior_fornix	PF00882	Zinc dependent phospholipase C	0	0.0299985	3.3335e-19	1	1
Posterior_fornix	PF00889	Elongation factor TS	1	0.884955	1.13	0.588824	1
Posterior_fornix	PF05547	Immune inhibitor A peptidase M6	0	0.269986	3.70389e-20	1	1
Posterior_fornix	PF08501	Shikimate dehydrogenase substrate binding domain	0	0.727463	1.37464e-20	1	1
Posterior_fornix	PF08502	LeuA allosteric (dimerisation) domain	0	0.284985	3.50895e-20	1	1
Posterior_fornix	PF08503	Tetrahydrodipicolinate succinyltransferase N-terminal	0	0.0599969	1.66675e-19	1	1
Posterior_fornix	PF01609	Transposase DDE domain	3	1.43993	2.08344	0.175597	1
Posterior_fornix	PF04898	Glutamate synthase central domain	0	0.0149992	6.66701e-19	1	1
Posterior_fornix	PF04230	Polysaccharide pyruvyl transferase	0	0.149992	6.66701e-20	1	1
Posterior_fornix	PF04231	Endonuclease I	0	0.119994	8.33376e-20	1	1
Posterior_fornix	PF04892	VanZ like family	0	0.269986	3.70389e-20	1	1
Posterior_fornix	PF06940	Domain of unknown function (DUF1287)	0	0.0224988	4.44467e-19	1	1
Posterior_fornix	PF04235	Protein of unknown function (DUF418)	0	0.164992	6.06092e-20	1	1
Posterior_fornix	PF01424	R3H domain	0	0.412479	2.42437e-20	1	1
Posterior_fornix	PF01425	Amidase	0	0.697464	1.43377e-20	1	1
Posterior_fornix	PF01427	D-ala-D-ala dipeptidase	0	0.0899954	1.11117e-19	1	1
Posterior_fornix	PF04140	Isoprenylcysteine carboxyl methyltransferase (ICMT) family	0	0.112494	8.88934e-20	1	1
Posterior_fornix	PF04417	Protein of unknown function (DUF501)	0	0.164992	6.06092e-20	1	1
Posterior_fornix	PF08230	Cpl-7 lysozyme C-terminal domain	1	0.0524973	19.0486	0.0513321	1
Posterior_fornix	PF04143	Sulphur transport	0	0.112494	8.88934e-20	1	1
Posterior_fornix	PF08238	Sel1 repeat	0	0.0749962	1.3334e-19	1	1
Posterior_fornix	PF12883	Protein of unknown function (DUF3828)	0	0.0599969	1.66675e-19	1	1
Posterior_fornix	PF05949	Bacterial protein of unknown function (DUF881)	0	0.494975	2.02031e-20	1	1
Posterior_fornix	PF14209	Domain of unknown function (DUF4321)	0	0.0524973	1.90486e-19	1	1
Posterior_fornix	PF12838	4Fe-4S dicluster domain	0	0.629968	1.58738e-20	1	1
Posterior_fornix	PF12837	4Fe-4S binding domain	0	0.0224988	4.44467e-19	1	1
Posterior_fornix	PF11810	Domain of unknown function (DUF3332)	0	0.119994	8.33376e-20	1	1
Posterior_fornix	PF14200	Ricin-type beta-trefoil lectin domain-like	0	0.0224988	4.44467e-19	1	1
Posterior_fornix	PF14256	YwiC-like protein	0	0.0149992	6.66701e-19	1	1
Posterior_fornix	PF12833	Helix-turn-helix domain	0	4.16979	2.3982e-21	0.0252168	1
Posterior_fornix	PF12831	FAD dependent oxidoreductase	0	0.0299985	3.3335e-19	1	1
Posterior_fornix	PF04095	Nicotinate phosphoribosyltransferase (NAPRTase) family	0	0.862456	1.15948e-20	1	1
Posterior_fornix	PF00089	Trypsin	0	0.112494	8.88934e-20	1	1
Posterior_fornix	PF04093	rod shape-determining protein MreD	0	0.20249	4.93852e-20	1	1
Posterior_fornix	PF00085	Thioredoxin	1	1.27493	0.784354	1	1
Posterior_fornix	PF00081	Iron/manganese superoxide dismutases, alpha-hairpin domain	0	0.179991	5.55584e-20	1	1
Posterior_fornix	PF00080	Copper/zinc superoxide dismutase (SODC)	0	0.00749962	1.3334e-18	1	1
Posterior_fornix	PF00083	Sugar (and other) transporter	0	0.419978	2.38107e-20	1	1
Posterior_fornix	PF00082	Subtilase family	1	1.07245	0.932449	1	1
Posterior_fornix	PF07969	Amidohydrolase family	0	0.149992	6.66701e-20	1	1
Posterior_fornix	PF13787	Protein of unknown function with HXXEE motif	1	0.0674965	14.8156	0.065509	1
Posterior_fornix	PF07963	Prokaryotic N-terminal methylation motif	0	0.00749962	1.3334e-18	1	1
Posterior_fornix	PF07610	Protein of unknown function (DUF1573)	0	0.00749962	1.3334e-18	1	1
Posterior_fornix	PF07613	Protein of unknown function (DUF1576)	0	0.0224988	4.44467e-19	1	1
Posterior_fornix	PF00064	Neuraminidase	0	0.00749962	1.3334e-18	1	1
Posterior_fornix	PF06560	Glucose-6-phosphate isomerase (GPI)	0	0.0149992	6.66701e-19	1	1
Posterior_fornix	PF00069	Protein kinase domain	1	1.79991	0.555584	1	1
Posterior_fornix	PF14376	Haem-binding domain	0	0.0374981	2.6668e-19	1	1
Posterior_fornix	PF11798	IMS family HHH motif	0	0.509974	1.96088e-20	1	1
Posterior_fornix	PF04703	FaeA-like protein	0	0.0674965	1.48156e-19	1	1
Posterior_fornix	PF11258	Protein of unknown function (DUF3048)	0	0.00749962	1.3334e-18	1	1
Posterior_fornix	PF06961	Protein of unknown function (DUF1294)	0	0.0449977	2.22234e-19	1	1
Posterior_fornix	PF06962	Putative rRNA methylase	0	0.0899954	1.11117e-19	1	1
Posterior_fornix	PF06964	Alpha-L-arabinofuranosidase C-terminal domain	0	0.19499	5.12847e-20	1	1
Posterior_fornix	PF06968	Biotin and Thiamin Synthesis associated domain	1	0.554972	1.80189	0.427211	1
Posterior_fornix	PF01569	PAP2 superfamily	2	1.43243	1.39623	0.65715	1
Posterior_fornix	PF00563	EAL domain	0	0.0149992	6.66701e-19	1	1
Posterior_fornix	PF00398	Ribosomal RNA adenine dimethylase	3	0.98245	3.05359	0.0763044	1
Posterior_fornix	PF00468	Ribosomal protein L34	0	0.0449977	2.22234e-19	1	1
Posterior_fornix	PF00391	PEP-utilising enzyme, mobile domain	1	0.629968	1.58738	0.468773	1
Posterior_fornix	PF00390	Malic enzyme, N-terminal domain	0	0.232488	4.3013e-20	1	1
Posterior_fornix	PF00393	6-phosphogluconate dehydrogenase, C-terminal domain	1	0.757461	1.3202	0.532634	1
Posterior_fornix	PF00460	Flagella basal body rod protein	0	0.0524973	1.90486e-19	1	1
Posterior_fornix	PF00395	S-layer homology domain	0	0.104995	9.5243e-20	1	1
Posterior_fornix	PF00466	Ribosomal protein L10	0	0.757461	1.3202e-20	1	1
Posterior_fornix	PF00465	Iron-containing alcohol dehydrogenase	0	1.03495	9.66233e-21	0.630794	1
Posterior_fornix	PF00464	Serine hydroxymethyltransferase	1	0.539972	1.85195	0.418516	1
Posterior_fornix	PF09911	Uncharacterized protein conserved in bacteria (DUF2140)	0	0.0149992	6.66701e-19	1	1
Posterior_fornix	PF09913	Predicted membrane protein (DUF2142)	0	0.0224988	4.44467e-19	1	1
Posterior_fornix	PF09918	Uncharacterized protein containing a ferredoxin domain (DUF2148)	0	0.0224988	4.44467e-19	1	1
Posterior_fornix	PF09919	Uncharacterized conserved protein (DUF2149)	1	0.097495	10.2569	0.0932309	1
Posterior_fornix	PF00384	Molybdopterin oxidoreductase	0	0.0599969	1.66675e-19	1	1
Posterior_fornix	PF06496	Protein of unknown function (DUF1097)	0	0.00749962	1.3334e-18	1	1
Posterior_fornix	PF16113	Enoyl-CoA hydratase/isomerase	0	0.0449977	2.22234e-19	1	1
Posterior_fornix	PF07532	Bacterial Ig-like domain (group 4)	0	0.00749962	1.3334e-18	1	1
Posterior_fornix	PF12650	Domain of unknown function (DUF3784)	0	0.112494	8.88934e-20	1	1
Posterior_fornix	PF00265	Thymidine kinase	0	0.404979	2.46926e-20	1	1
Posterior_fornix	PF06368	Methylaspartate mutase E chain (MutE)	0	0.0449977	2.22234e-19	1	1
Posterior_fornix	PF00266	Aminotransferase class-V	3	2.13739	1.40358	0.477346	1
Posterior_fornix	PF00263	Bacterial type II and III secretion system protein	0	0.097495	1.02569e-19	1	1
Posterior_fornix	PF00970	Oxidoreductase FAD-binding domain	1	0.57747	1.73169	0.440009	1
Posterior_fornix	PF06810	Phage minor structural protein GP20	0	0.0749962	1.3334e-19	1	1
Posterior_fornix	PF00268	Ribonucleotide reductase, small chain	0	0.712464	1.40358e-20	1	1
Posterior_fornix	PF07819	PGAP1-like protein	1	0.247487	4.04061	0.219994	1
Posterior_fornix	PF16338	Domain of unknown function (DUF4968)	0	0.20249	4.93852e-20	1	1
Posterior_fornix	PF06144	DNA polymerase III, delta subunit	1	0.569971	1.75448	0.435775	1
Posterior_fornix	PF01865	Protein of unknown function DUF47	0	0.0374981	2.6668e-19	1	1
Posterior_fornix	PF16334	Domain of unknown function (DUF4964)	0	0.0524973	1.90486e-19	1	1
Posterior_fornix	PF16335	Domain of unknown function (DUF4965)	0	0.0524973	1.90486e-19	1	1
Posterior_fornix	PF06149	Protein of unknown function (DUF969)	0	0.0299985	3.3335e-19	1	1
Posterior_fornix	PF16332	Domain of unknown function (DUF4962)	0	0.0149992	6.66701e-19	1	1
Posterior_fornix	PF03288	Poxvirus D5 protein-like	0	0.0749962	1.3334e-19	1	1
Posterior_fornix	PF06381	Protein of unknown function (DUF1073)	0	0.0299985	3.3335e-19	1	1
Posterior_fornix	PF02608	ABC transporter substrate-binding protein PnrA-like	0	0.464976	2.15065e-20	1	1
Posterior_fornix	PF14794	Domain of unknown function (DUF4479)	0	0.0674965	1.48156e-19	1	1
Posterior_fornix	PF02358	Trehalose-phosphatase	0	0.0224988	4.44467e-19	1	1
Posterior_fornix	PF16200	C-terminal region of band_7	0	0.00749962	1.3334e-18	1	1
Posterior_fornix	PF02357	Transcription termination factor nusG	1	1.10994	0.900947	1	1
Posterior_fornix	PF13181	Tetratricopeptide repeat	0	0.232488	4.3013e-20	1	1
Posterior_fornix	PF02607	B12 binding domain	0	0.0524973	1.90486e-19	1	1
Posterior_fornix	PF13183	4Fe-4S dicluster domain	0	0.562471	1.77787e-20	1	1
Posterior_fornix	PF11922	Domain of unknown function (DUF3440)	1	0.0599969	16.6675	0.0584472	1
Posterior_fornix	PF02353	Mycolic acid cyclopropane synthetase	0	0.157492	6.34953e-20	1	1
Posterior_fornix	PF13018	Extended Signal Peptide of Type V secretion system	0	0.599969	1.66675e-20	1	1
Posterior_fornix	PF01933	Uncharacterised protein family UPF0052	0	0.224988	4.44467e-20	1	1
Posterior_fornix	PF01930	Domain of unknown function DUF83	0	0.0449977	2.22234e-19	1	1
Posterior_fornix	PF01936	NYN domain	0	0.00749962	1.3334e-18	1	1
Posterior_fornix	PF13186	Iron-sulfur cluster-binding domain	2	0.667466	2.99641	0.144102	1
Posterior_fornix	PF02245	Methylpurine-DNA glycosylase (MPG)	0	0.134993	7.40779e-20	1	1
Posterior_fornix	PF01938	TRAM domain	1	1.37243	0.728635	1	1
Posterior_fornix	PF01939	Protein of unknown function DUF91	0	0.20249	4.93852e-20	1	1
Posterior_fornix	PF12229	Putative peptidoglycan binding domain	0	0.57747	1.73169e-20	1	1
Posterior_fornix	PF03606	C4-dicarboxylate anaerobic carrier	0	0.352482	2.83702e-20	1	1
Posterior_fornix	PF03605	Anaerobic c4-dicarboxylate membrane transporter	0	0.104995	9.5243e-20	1	1
Posterior_fornix	PF03602	Conserved hypothetical protein 95	0	0.884955	1.13e-20	1	1
Posterior_fornix	PF03600	Citrate transporter	0	0.854956	1.16965e-20	1	1
Posterior_fornix	PF03601	Conserved hypothetical protein 698	1	0.742462	1.34687	0.525538	1
Posterior_fornix	PF03609	PTS system sorbose-specific iic component	1	0.57747	1.73169	0.440009	1
Posterior_fornix	PF08436	1-deoxy-D-xylulose 5-phosphate reductoisomerase C-terminal	1	0.509974	1.96088	0.40073	1
Posterior_fornix	PF04246	Positive regulator of sigma(E), RseC/MucC	0	0.262487	3.80972e-20	1	1
Posterior_fornix	PF06941	5' nucleotidase, deoxy (Pyrimidine), cytosolic type C protein (NT5C)	0	0.0224988	4.44467e-19	1	1
Posterior_fornix	PF08029	HisG, C-terminal domain	0	0.097495	1.02569e-19	1	1
Posterior_fornix	PF03869	Arc-like DNA binding domain	0	0.0299985	3.3335e-19	1	1
Posterior_fornix	PF01734	Patatin-like phospholipase	0	0.659966	1.51523e-20	1	1
Posterior_fornix	PF03864	Phage major capsid protein E	0	0.0599969	1.66675e-19	1	1
Posterior_fornix	PF11888	Protein of unknown function (DUF3408)	0	0.00749962	1.3334e-18	1	1
Posterior_fornix	PF03861	ANTAR domain	0	0.19499	5.12847e-20	1	1
Posterior_fornix	PF13303	Phosphotransferase system, EIIC	0	0.157492	6.34953e-20	1	1
Posterior_fornix	PF13306	Leucine rich repeats (6 copies)	0	0.19499	5.12847e-20	1	1
Posterior_fornix	PF13307	Helicase C-terminal domain	0	0.149992	6.66701e-20	1	1
Posterior_fornix	PF13304	AAA domain, putative AbiEii toxin, Type IV TA system	1	0.764961	1.30726	0.536142	1
Posterior_fornix	PF13305	WHG domain	0	0.0899954	1.11117e-19	1	1
Posterior_fornix	PF06832	Penicillin-Binding Protein C-terminus Family	0	0.0899954	1.11117e-19	1	1
Posterior_fornix	PF13308	YARHG domain	1	0.0749962	13.334	0.0725178	1
Posterior_fornix	PF03462	PCRF domain	2	1.73991	1.14948	0.694207	1
Posterior_fornix	PF16355	Domain of unknown function (DUF4982)	0	0.149992	6.66701e-20	1	1
Posterior_fornix	PF03460	Nitrite/Sulfite reductase ferredoxin-like half domain	0	0.00749962	1.3334e-18	1	1
Posterior_fornix	PF03461	TRCF domain	1	0.824958	1.21218	0.563276	1
Posterior_fornix	PF03466	LysR substrate binding domain	1	1.76991	0.565001	1	1
Posterior_fornix	PF12676	Protein of unknown function (DUF3796)	0	0.00749962	1.3334e-18	1	1
Posterior_fornix	PF03264	NapC/NirT cytochrome c family, N-terminal region	0	0.0674965	1.48156e-19	1	1
Posterior_fornix	PF01568	Molydopterin dinucleotide binding domain	0	0.0374981	2.6668e-19	1	1
Posterior_fornix	PF06947	Protein of unknown function (DUF1290)	0	0.18749	5.33361e-20	1	1
Posterior_fornix	PF02391	MoaE protein	0	0.0149992	6.66701e-19	1	1
Posterior_fornix	PF02390	Putative methyltransferase	1	0.854956	1.16965	0.576242	1
Posterior_fornix	PF02645	Uncharacterised protein, DegV family COG1307	3	0.907454	3.30595	0.0633108	1
Posterior_fornix	PF02646	RmuC family	0	0.367481	2.72123e-20	1	1
Posterior_fornix	PF07811	TadE-like protein	1	0.157492	6.34953	0.146235	1
Posterior_fornix	PF09515	Thiamine transporter protein (Thia_YuaJ)	0	0.0299985	3.3335e-19	1	1
Posterior_fornix	PF05738	Cna protein B-type domain	0	0.569971	1.75448e-20	1	1
Posterior_fornix	PF05043	Mga helix-turn-helix domain	0	0.20249	4.93852e-20	1	1
Posterior_fornix	PF13274	Protein of unknown function (DUF4065)	0	0.0149992	6.66701e-19	1	1
Posterior_fornix	PF02028	BCCT, betaine/carnitine/choline family transporter	0	0.0299985	3.3335e-19	1	1
Posterior_fornix	PF05045	Rhamnan synthesis protein F	0	0.104995	9.5243e-20	1	1
Posterior_fornix	PF02803	Thiolase, C-terminal domain	0	0.494975	2.02031e-20	1	1
Posterior_fornix	PF02801	Beta-ketoacyl synthase, C-terminal domain	2	0.742462	2.69374	0.170306	1
Posterior_fornix	PF02800	Glyceraldehyde 3-phosphate dehydrogenase, C-terminal domain	0	1.03495	9.66233e-21	0.630794	1
Posterior_fornix	PF02806	Alpha amylase, C-terminal all-beta domain	0	0.524973	1.90486e-20	1	1
Posterior_fornix	PF02805	Metal binding domain of Ada	0	0.097495	1.02569e-19	1	1
Posterior_fornix	PF12002	MgsA AAA+ ATPase C terminal	0	1.05745	9.45675e-21	0.631192	1
Posterior_fornix	PF00733	Asparagine synthase	0	0.262487	3.80972e-20	1	1
Posterior_fornix	PF09754	PAC2 family	0	0.0149992	6.66701e-19	1	1
Posterior_fornix	PF07837	Formiminotransferase domain, N-terminal subdomain	0	0.307484	3.2522e-20	1	1
Posterior_fornix	PF13493	Domain of unknown function (DUF4118)	0	0.0149992	6.66701e-19	1	1
Posterior_fornix	PF00288	GHMP kinases N terminal domain	0	1.9424	5.14827e-21	0.273737	1
Posterior_fornix	PF13490	Putative zinc-finger	0	0.0149992	6.66701e-19	1	1
Posterior_fornix	PF00886	Ribosomal protein S16	0	0.682465	1.46528e-20	1	1
Posterior_fornix	PF02852	Pyridine nucleotide-disulphide oxidoreductase, dimerisation domain	0	1.02745	9.73286e-21	0.6307	1
Posterior_fornix	PF09285	Elongation factor P, C-terminal	0	0.944952	1.05826e-20	1	1
Posterior_fornix	PF05136	Phage portal protein, lambda family	0	0.0299985	3.3335e-19	1	1
Posterior_fornix	PF05137	Fimbrial assembly protein (PilN)	0	0.0299985	3.3335e-19	1	1
Posterior_fornix	PF01129	NAD:arginine ADP-ribosyltransferase	0	0.00749962	1.3334e-18	1	1
Posterior_fornix	PF01128	2-C-methyl-D-erythritol 4-phosphate cytidylyltransferase	1	0.539972	1.85195	0.418516	1
Posterior_fornix	PF05130	FlgN protein	0	0.0149992	6.66701e-19	1	1
Posterior_fornix	PF04956	TrbC/VIRB2 family	0	0.0524973	1.90486e-19	1	1
Posterior_fornix	PF13495	Phage integrase, N-terminal SAM-like domain	1	0.539972	1.85195	0.418516	1
Posterior_fornix	PF11784	Protein of unknown function (DUF3320)	0	0.00749962	1.3334e-18	1	1
Posterior_fornix	PF01120	Alpha-L-fucosidase	0	0.667466	1.4982e-20	1	1
Posterior_fornix	PF05139	Erythromycin esterase	0	0.00749962	1.3334e-18	1	1
Posterior_fornix	PF02737	3-hydroxyacyl-CoA dehydrogenase, NAD binding domain	0	0.262487	3.80972e-20	1	1
Posterior_fornix	PF02739	5'-3' exonuclease, N-terminal resolvase-like domain	1	0.39748	2.51585	0.329054	1
Posterior_fornix	PF02738	Molybdopterin-binding domain of aldehyde dehydrogenase	0	0.00749962	1.3334e-18	1	1
Posterior_fornix	PF13828	Domain of unknown function (DUF4190)	0	0.0749962	1.3334e-19	1	1
Posterior_fornix	PF05426	Alginate lyase	0	0.104995	9.5243e-20	1	1
Posterior_fornix	PF13237	4Fe-4S dicluster domain	0	0.554972	1.80189e-20	1	1
Posterior_fornix	PF04397	LytTr DNA-binding domain	2	1.07245	1.8649	0.290983	1
Posterior_fornix	PF04390	Lipopolysaccharide-assembly	0	0.142493	7.0179e-20	1	1
Posterior_fornix	PF04392	ABC transporter substrate binding protein	0	0.112494	8.88934e-20	1	1
Posterior_fornix	PF14062	Domain of unknown function (DUF4253)	0	0.00749962	1.3334e-18	1	1
Posterior_fornix	PF13667	ThiC-associated domain	0	0.19499	5.12847e-20	1	1
Posterior_fornix	PF15935	RNase LS, bacterial toxin	0	0.0149992	6.66701e-19	1	1
Posterior_fornix	PF13662	Toprim domain	3	1.71741	1.74681	0.247021	1
Posterior_fornix	PF00892	EamA-like transporter family	4	3.00735	1.33008	0.550841	1
Posterior_fornix	PF00893	Small Multidrug Resistance protein	0	0.0749962	1.3334e-19	1	1
Posterior_fornix	PF00722	Glycosyl hydrolases family 16	0	0.224988	4.44467e-20	1	1
Posterior_fornix	PF00723	Glycosyl hydrolases family 15	0	0.0674965	1.48156e-19	1	1
Posterior_fornix	PF00724	NADH:flavin oxidoreductase / NADH oxidase family	2	0.20249	9.87705	0.0174183	1
Posterior_fornix	PF00725	3-hydroxyacyl-CoA dehydrogenase, C-terminal domain	0	0.262487	3.80972e-20	1	1
Posterior_fornix	PF00728	Glycosyl hydrolase family 20, catalytic domain	2	1.16994	1.70949	0.326753	1
Posterior_fornix	PF13466	STAS domain	0	0.0224988	4.44467e-19	1	1
Posterior_fornix	PF00899	ThiF family	2	0.869955	2.29897	0.216339	1
Posterior_fornix	PF13463	Winged helix DNA-binding domain	0	0.0749962	1.3334e-19	1	1
Posterior_fornix	PF13462	Thioredoxin	0	0.314984	3.17477e-20	1	1
Posterior_fornix	PF13460	NAD(P)H-binding	0	0.0374981	2.6668e-19	1	1
Posterior_fornix	PF10874	Protein of unknown function (DUF2746)	0	0.00749962	1.3334e-18	1	1
Posterior_fornix	PF05544	Proline racemase	0	0.0149992	6.66701e-19	1	1
Posterior_fornix	PF05552	Conserved TM helix	0	0.0899954	1.11117e-19	1	1
Posterior_fornix	PF08535	KorB domain	0	0.0749962	1.3334e-19	1	1
Posterior_fornix	PF08534	Redoxin	0	0.457477	2.1859e-20	1	1
Posterior_fornix	PF01632	Ribosomal protein L35	0	0.254987	3.92177e-20	1	1
Posterior_fornix	PF08531	Alpha-L-rhamnosidase N-terminal domain	0	0.119994	8.33376e-20	1	1
Posterior_fornix	PF01634	ATP phosphoribosyltransferase	0	0.097495	1.02569e-19	1	1
Posterior_fornix	PF01637	ATPase domain predominantly from Archaea	0	0.59247	1.68785e-20	1	1
Posterior_fornix	PF01636	Phosphotransferase enzyme family	1	0.517474	1.93247	0.405227	1
Posterior_fornix	PF01411	tRNA synthetases class II (A)	0	0.284985	3.50895e-20	1	1
Posterior_fornix	PF08240	Alcohol dehydrogenase GroES-like domain	0	0.652467	1.53265e-20	1	1
Posterior_fornix	PF08245	Mur ligase middle domain	2	5.48972	0.364317	0.190832	1
Posterior_fornix	PF01416	tRNA pseudouridine synthase	1	0.757461	1.3202	0.532634	1
Posterior_fornix	PF01418	Helix-turn-helix domain, rpiR family	1	0.712464	1.40358	0.511021	1
Posterior_fornix	PF05958	tRNA (Uracil-5-)-methyltransferase	2	1.25244	1.59689	0.356638	1
Posterior_fornix	PF10263	SprT-like family	0	0.0599969	1.66675e-19	1	1
Posterior_fornix	PF12821	Threonine/Serine exporter, ThrE	0	0.98245	1.01786e-20	1	1
Posterior_fornix	PF12822	ECF transporter, substrate-specific component	1	1.07245	0.932449	1	1
Posterior_fornix	PF05225	helix-turn-helix, Psq domain	0	0.00749962	1.3334e-18	1	1
Posterior_fornix	PF08546	Ketopantoate reductase PanE/ApbA C terminal	1	0.457477	2.1859	0.368286	1
Posterior_fornix	PF11325	Domain of unknown function (DUF3127)	0	0.00749962	1.3334e-18	1	1
Posterior_fornix	PF01256	Carbohydrate kinase	2	0.914953	2.1859	0.232856	1
Posterior_fornix	PF01255	Putative undecaprenyl diphosphate synthase	1	0.802459	1.24617	0.553291	1
Posterior_fornix	PF01253	Translation initiation factor SUI1	0	0.0674965	1.48156e-19	1	1
Posterior_fornix	PF04556	DpnII restriction endonuclease	0	0.112494	8.88934e-20	1	1
Posterior_fornix	PF01250	Ribosomal protein S6	0	0.877455	1.13966e-20	1	1
Posterior_fornix	PF00654	Voltage gated chloride channel	1	1.42493	0.70179	1	1
Posterior_fornix	PF00656	Caspase domain	1	0.0374981	26.668	0.0369405	1
Posterior_fornix	PF00657	GDSL-like Lipase/Acylhydrolase	0	0.539972	1.85195e-20	1	1
Posterior_fornix	PF01709	Transcriptional regulator	1	0.884955	1.13	0.588824	1
Posterior_fornix	PF07971	Glycosyl hydrolase family 92	0	0.412479	2.42437e-20	1	1
Posterior_fornix	PF01259	SAICAR synthetase	0	0.659966	1.51523e-20	1	1
Posterior_fornix	PF01258	Prokaryotic dksA/traR C4-type zinc finger	0	0.0599969	1.66675e-19	1	1
Posterior_fornix	PF06559	2'-deoxycytidine 5'-triphosphate deaminase (DCD)	0	0.164992	6.06092e-20	1	1
Posterior_fornix	PF00075	RNase H	1	0.667466	1.4982	0.488411	1
Posterior_fornix	PF00076	RNA recognition motif. (a.k.a. RRM, RBD, or RNP domain)	0	0.104995	9.5243e-20	1	1
Posterior_fornix	PF12792	CSS motif domain associated with EAL	0	0.00749962	1.3334e-18	1	1
Posterior_fornix	PF00072	Response regulator receiver domain	3	7.16963	0.418431	0.131699	1
Posterior_fornix	PF04413	3-Deoxy-D-manno-octulosonic-acid transferase (kdotransferase)	1	0.247487	4.04061	0.219994	1
Posterior_fornix	PF06551	Protein of unknown function (DUF1120)	0	0.0149992	6.66701e-19	1	1
Posterior_fornix	PF00078	Reverse transcriptase (RNA-dependent DNA polymerase)	1	0.539972	1.85195	0.418516	1
Posterior_fornix	PF00079	Serpin (serine protease inhibitor)	0	0.134993	7.40779e-20	1	1
Posterior_fornix	PF11222	Protein of unknown function (DUF3017)	0	0.0674965	1.48156e-19	1	1
Posterior_fornix	PF01548	Transposase	0	0.712464	1.40358e-20	1	1
Posterior_fornix	PF08665	PglZ domain	0	0.262487	3.80972e-20	1	1
Posterior_fornix	PF08664	YcbB domain	0	0.0149992	6.66701e-19	1	1
Posterior_fornix	PF14305	TupA-like ATPgrasp	0	0.00749962	1.3334e-18	1	1
Posterior_fornix	PF08666	SAF domain	0	0.104995	9.5243e-20	1	1
Posterior_fornix	PF08669	Glycine cleavage T-protein C-terminal barrel domain	0	0.224988	4.44467e-20	1	1
Posterior_fornix	PF04775	Acyl-CoA thioester hydrolase/BAAT N-terminal region	0	0.00749962	1.3334e-18	1	1
Posterior_fornix	PF08984	Domain of unknown function (DUF1858)	0	0.00749962	1.3334e-18	1	1
Posterior_fornix	PF13847	Methyltransferase domain	1	0.337483	2.96311	0.287388	1
Posterior_fornix	PF07155	ECF-type riboflavin transporter, S component	1	0.367481	2.72123	0.308534	1
Posterior_fornix	PF00383	Cytidine and deoxycytidylate deaminase zinc-binding region	4	2.33988	1.70949	0.303307	1
Posterior_fornix	PF00381	PTS HPr component phosphorylation site	1	0.269986	3.70389	0.237417	1
Posterior_fornix	PF03459	TOBE domain	0	0.0674965	1.48156e-19	1	1
Posterior_fornix	PF06953	Arsenical resistance operon trans-acting repressor ArsD	0	0.0149992	6.66701e-19	1	1
Posterior_fornix	PF00389	D-isomer specific 2-hydroxyacid dehydrogenase, catalytic domain	3	1.35743	2.21006	0.155616	1
Posterior_fornix	PF13687	Domain of unknown function (DUF4153)	1	0.18749	5.33361	0.171565	1
Posterior_fornix	PF00479	Glucose-6-phosphate dehydrogenase, NAD binding domain	0	0.517474	1.93247e-20	1	1
Posterior_fornix	PF13682	Chemoreceptor zinc-binding domain	0	0.0224988	4.44467e-19	1	1
Posterior_fornix	PF00471	Ribosomal protein L33	0	0.00749962	1.3334e-18	1	1
Posterior_fornix	PF00472	RF-1 domain	2	1.77741	1.12523	0.699166	1
Posterior_fornix	PF00474	Sodium:solute symporter family	2	0.644967	3.10093	0.136418	1
Posterior_fornix	PF08905	Domain of unknown function (DUF1850)	0	0.0224988	4.44467e-19	1	1
Posterior_fornix	PF00476	DNA polymerase family A	2	0.569971	3.50895	0.111545	1
Posterior_fornix	PF03352	Methyladenine glycosylase	0	0.127493	7.84354e-20	1	1
Posterior_fornix	PF10882	Bacterial PH domain	0	0.0299985	3.3335e-19	1	1
Posterior_fornix	PF07396	Phosphate-selective porin O and P	0	0.00749962	1.3334e-18	1	1
Posterior_fornix	PF04794	YdjC-like protein	0	0.0824958	1.21218e-19	1	1
Posterior_fornix	PF04607	Region found in RelA / SpoT proteins	1	0.907454	1.10198	0.598016	1
Posterior_fornix	PF12323	Helix-turn-helix domain	0	0.262487	3.80972e-20	1	1
Posterior_fornix	PF09925	Predicted membrane protein (DUF2157)	0	0.127493	7.84354e-20	1	1
Posterior_fornix	PF09924	Uncharacterised conserved protein (DUF2156)	0	0.172491	5.7974e-20	1	1
Posterior_fornix	PF08239	Bacterial SH3 domain	0	0.172491	5.7974e-20	1	1
Posterior_fornix	PF04608	Phosphatidylglycerophosphatase A	0	0.164992	6.06092e-20	1	1
Posterior_fornix	PF02699	Preprotein translocase subunit	0	0.719963	1.38896e-20	1	1
Posterior_fornix	PF02515	CoA-transferase family III	0	0.157492	6.34953e-20	1	1
Posterior_fornix	PF12648	TcpE family	0	0.0224988	4.44467e-19	1	1
Posterior_fornix	PF14411	A nuclease of the HNH/ENDO VII superfamily with conserved LHH	0	0.0299985	3.3335e-19	1	1
Posterior_fornix	PF07804	HipA-like C-terminal domain	0	0.0524973	1.90486e-19	1	1
Posterior_fornix	PF07553	Host cell surface-exposed lipoprotein	0	0.0224988	4.44467e-19	1	1
Posterior_fornix	PF00270	DEAD/DEAH box helicase	5	4.87475	1.02569	0.81953	1
Posterior_fornix	PF00271	Helicase conserved C-terminal domain	6	6.50967	0.921706	1	1
Posterior_fornix	PF00276	Ribosomal protein L23	0	0.622468	1.60651e-20	1	1
Posterior_fornix	PF00274	Fructose-bisphosphate aldolase class-I	0	0.0749962	1.3334e-19	1	1
Posterior_fornix	PF07555	beta-N-acetylglucosaminidase	0	0.104995	9.5243e-20	1	1
Posterior_fornix	PF00278	Pyridoxal-dependent decarboxylase, C-terminal sheet domain	2	0.854956	2.3393	0.210856	1
Posterior_fornix	PF07559	Flagellar basal body protein FlaE	0	0.0149992	6.66701e-19	1	1
Posterior_fornix	PF06824	Protein of unknown function (DUF1237)	0	0.239988	4.16688e-20	1	1
Posterior_fornix	PF06827	Zinc finger found in FPG and IleRS	0	0.292485	3.41898e-20	1	1
Posterior_fornix	PF06826	Predicted Permease Membrane Region	1	0.877455	1.13966	0.585714	1
Posterior_fornix	PF11238	Protein of unknown function (DUF3039)	0	0.0524973	1.90486e-19	1	1
Posterior_fornix	PF06605	Prophage endopeptidase tail	0	0.0299985	3.3335e-19	1	1
Posterior_fornix	PF08486	Stage II sporulation protein	1	0.284985	3.50895	0.248816	1
Posterior_fornix	PF12801	4Fe-4S binding domain	0	0.247487	4.04061e-20	1	1
Posterior_fornix	PF08335	GlnD PII-uridylyltransferase	0	0.0224988	4.44467e-19	1	1
Posterior_fornix	PF03079	ARD/ARD' family	0	0.00749962	1.3334e-18	1	1
Posterior_fornix	PF10371	Domain of unknown function	0	0.119994	8.33376e-20	1	1
Posterior_fornix	PF03070	TENA/THI-4/PQQC family	0	0.157492	6.34953e-20	1	1
Posterior_fornix	PF03073	TspO/MBR family	0	0.00749962	1.3334e-18	1	1
Posterior_fornix	PF06737	Transglycosylase-like domain	0	0.0224988	4.44467e-19	1	1
Posterior_fornix	PF06736	Protein of unknown function (DUF1211)	0	0.0299985	3.3335e-19	1	1
Posterior_fornix	PF08331	Domain of unknown function (DUF1730)	0	0.217489	4.59794e-20	1	1
Posterior_fornix	PF06733	DEAD_2	0	0.0299985	3.3335e-19	1	1
Posterior_fornix	PF06738	Putative threonine/serine exporter	0	0.952451	1.04992e-20	1	1
Posterior_fornix	PF14524	Wzt C-terminal domain	0	0.0149992	6.66701e-19	1	1
Posterior_fornix	PF16011	Carbohydrate-binding family 9	1	0.172491	5.7974	0.158995	1
Posterior_fornix	PF03382	Mycoplasma protein of unknown function, DUF285	0	0.224988	4.44467e-20	1	1
Posterior_fornix	PF12256	Insecticide toxin TcdB middle/N-terminal region	0	0.0224988	4.44467e-19	1	1
Posterior_fornix	PF02253	Phospholipase A1	0	0.0224988	4.44467e-19	1	1
Posterior_fornix	PF02256	Iron hydrogenase small subunit	0	0.149992	6.66701e-20	1	1
Posterior_fornix	PF02254	TrkA-N domain	0	0.719963	1.38896e-20	1	1
Posterior_fornix	PF02255	PTS system, Lactose/Cellobiose specific IIA subunit	1	0.18749	5.33361	0.171565	1
Posterior_fornix	PF03672	Uncharacterised protein family (UPF0154)	0	0.0599969	1.66675e-19	1	1
Posterior_fornix	PF09180	Prolyl-tRNA synthetase, C-terminal	1	0.359982	2.77792	0.303307	1
Posterior_fornix	PF03819	MazG nucleotide pyrophosphohydrolase domain	0	0.299985	3.3335e-20	1	1
Posterior_fornix	PF06202	Amylo-alpha-1,6-glucosidase	0	0.217489	4.59794e-20	1	1
Posterior_fornix	PF03812	2-keto-3-deoxygluconate permease	0	0.0449977	2.22234e-19	1	1
Posterior_fornix	PF03816	Cell envelope-related transcriptional attenuator domain	0	0.832457	1.20126e-20	1	1
Posterior_fornix	PF03814	Potassium-transporting ATPase A subunit	0	0.127493	7.84354e-20	1	1
Posterior_fornix	PF01496	V-type ATPase 116kDa subunit family	0	0.247487	4.04061e-20	1	1
Posterior_fornix	PF05635	23S rRNA-intervening sequence protein	0	0.0599969	1.66675e-19	1	1
Posterior_fornix	PF05636	HIGH Nucleotidyl Transferase	0	0.0374981	2.6668e-19	1	1
Posterior_fornix	PF16491	CAAX prenyl protease N-terminal, five membrane helices	0	0.00749962	1.3334e-18	1	1
Posterior_fornix	PF16490	Putative oxidoreductase C terminal domain	0	0.0224988	4.44467e-19	1	1
Posterior_fornix	PF02654	Cobalamin-5-phosphate synthase	0	0.112494	8.88934e-20	1	1
Posterior_fornix	PF02655	ATP-grasp domain	0	0.00749962	1.3334e-18	1	1
Posterior_fornix	PF02652	L-lactate permease	0	0.314984	3.17477e-20	1	1
Posterior_fornix	PF02653	Branched-chain amino acid transport system / permease component	0	1.46243	6.83796e-21	0.411285	1
Posterior_fornix	PF02650	WhiA C-terminal HTH domain	1	0.58497	1.70949	0.444212	1
Posterior_fornix	PF16499	Alpha galactosidase A	0	0.119994	8.33376e-20	1	1
Posterior_fornix	PF03496	ADP-ribosyltransferase exoenzyme	0	0.0224988	4.44467e-19	1	1
Posterior_fornix	PF02659	Putative manganese efflux pump	0	0.0524973	1.90486e-19	1	1
Posterior_fornix	PF03253	Urea transporter	0	0.164992	6.06092e-20	1	1
Posterior_fornix	PF03255	Acetyl co-enzyme A carboxylase carboxyltransferase alpha subunit	0	0.0374981	2.6668e-19	1	1
Posterior_fornix	PF03709	Orn/Lys/Arg decarboxylase, N-terminal domain	1	0.172491	5.7974	0.158995	1
Posterior_fornix	PF02381	MraZ protein, putative antitoxin-like	0	0.562471	1.77787e-20	1	1
Posterior_fornix	PF03705	CheR methyltransferase, all-alpha domain	0	0.0224988	4.44467e-19	1	1
Posterior_fornix	PF03703	Bacterial PH domain	0	0.292485	3.41898e-20	1	1
Posterior_fornix	PF03702	Anhydro-N-acetylmuramic acid kinase	0	0.0599969	1.66675e-19	1	1
Posterior_fornix	PF02386	Cation transport protein	0	0.809959	1.23463e-20	1	1
Posterior_fornix	PF02774	Semialdehyde dehydrogenase, dimerisation domain	0	0.817458	1.2233e-20	1	1
Posterior_fornix	PF01306	LacY proton/sugar symporter	0	0.00749962	1.3334e-18	1	1
Posterior_fornix	PF02777	Iron/manganese superoxide dismutases, C-terminal domain	0	0.179991	5.55584e-20	1	1
Posterior_fornix	PF03929	PepSY-associated TM region	0	0.314984	3.17477e-20	1	1
Posterior_fornix	PF14899	Domain of unknown function (DUF4492)	0	0.19499	5.12847e-20	1	1
Posterior_fornix	PF14898	Domain of unknown function (DUF4491)	0	0.149992	6.66701e-20	1	1
Posterior_fornix	PF13443	Cro/C1-type HTH DNA-binding domain	1	0.58497	1.70949	0.444212	1
Posterior_fornix	PF14891	Effector protein	0	0.00749962	1.3334e-18	1	1
Posterior_fornix	PF02033	Ribosome-binding factor A	1	0.629968	1.58738	0.468773	1
Posterior_fornix	PF02037	SAP domain	0	0.0299985	3.3335e-19	1	1
Posterior_fornix	PF02772	S-adenosylmethionine synthetase, central domain	0	1.05745	9.45675e-21	0.631192	1
Posterior_fornix	PF13204	Protein of unknown function (DUF4038)	0	0.0524973	1.90486e-19	1	1
Posterior_fornix	PF02810	SEC-C motif	0	0.0824958	1.21218e-19	1	1
Posterior_fornix	PF02811	PHP domain	0	0.674965	1.48156e-20	1	1
Posterior_fornix	PF02812	Glu/Leu/Phe/Val dehydrogenase, dimerisation domain	0	0.637467	1.56871e-20	1	1
Posterior_fornix	PF02817	e3 binding domain	0	0.0674965	1.48156e-19	1	1
Posterior_fornix	PF12072	Domain of unknown function (DUF3552)	0	0.907454	1.10198e-20	1	1
Posterior_fornix	PF06114	Domain of unknown function (DUF955)	0	0.0524973	1.90486e-19	1	1
Posterior_fornix	PF14093	Domain of unknown function (DUF4271)	1	0.247487	4.04061	0.219994	1
Posterior_fornix	PF09721	Transmembrane exosortase (Exosortase_EpsH)	0	0.0224988	4.44467e-19	1	1
Posterior_fornix	PF05096	Glutamine cyclotransferase	0	0.0224988	4.44467e-19	1	1
Posterior_fornix	PF05099	Tellurite resistance protein TerB	0	0.0899954	1.11117e-19	1	1
Posterior_fornix	PF14099	Polysaccharide lyase	0	0.00749962	1.3334e-18	1	1
Posterior_fornix	PF10080	Predicted membrane protein (DUF2318)	0	0.337483	2.96311e-20	1	1
Posterior_fornix	PF01138	3' exoribonuclease family, domain 1	0	0.449977	2.22234e-20	1	1
Posterior_fornix	PF01139	tRNA-splicing ligase RtcB	0	0.0374981	2.6668e-19	1	1
Posterior_fornix	PF05147	Lanthionine synthetase C-like protein	0	0.0224988	4.44467e-19	1	1
Posterior_fornix	PF01132	Elongation factor P (EF-P) OB domain	0	0.944952	1.05826e-20	1	1
Posterior_fornix	PF04945	YHS domain	0	0.00749962	1.3334e-18	1	1
Posterior_fornix	PF01131	DNA topoisomerase	0	1.16244	8.60259e-21	0.635131	1
Posterior_fornix	PF01136	Peptidase family U32	3	0.937452	3.20016	0.0683756	1
Posterior_fornix	PF01134	Glucose inhibited division protein A	0	0.914953	1.09295e-20	1	1
Posterior_fornix	PF02729	Aspartate/ornithine carbamoyltransferase, carbamoyl-P binding domain	1	1.27493	0.784354	1	1
Posterior_fornix	PF05389	Negative regulator of genetic competence (MecA)	0	0.0599969	1.66675e-19	1	1
Posterior_fornix	PF05128	Domain of unknown function (DUF697)	0	0.0299985	3.3335e-19	1	1
Posterior_fornix	PF05893	Acyl-CoA reductase (LuxC)	0	0.097495	1.02569e-19	1	1
Posterior_fornix	PF04389	Peptidase family M28	2	0.254987	7.84354	0.0268984	1
Posterior_fornix	PF05896	Na(+)-translocating NADH-quinone reductase subunit A (NQRA)	1	0.284985	3.50895	0.248816	1
Posterior_fornix	PF01396	Topoisomerase DNA binding C4 zinc finger	0	0.359982	2.77792e-20	1	1
Posterior_fornix	PF09380	FERM C-terminal PH-like domain	0	0.00749962	1.3334e-18	1	1
Posterior_fornix	PF09383	NIL domain	0	0.344982	2.8987e-20	1	1
Posterior_fornix	PF09382	RQC domain	0	0.367481	2.72123e-20	1	1
Posterior_fornix	PF01391	Collagen triple helix repeat (20 copies)	0	0.0599969	1.66675e-19	1	1
Posterior_fornix	PF13673	Acetyltransferase (GNAT) domain	1	0.209989	4.76215	0.190068	1
Posterior_fornix	PF13676	TIR domain	1	0.112494	8.88934	0.106782	1
Posterior_fornix	PF13677	Membrane MotB of proton-channel complex MotA/MotB	0	0.00749962	1.3334e-18	1	1
Posterior_fornix	PF13675	Type IV pili methyl-accepting chemotaxis transducer N-term	0	0.0149992	6.66701e-19	1	1
Posterior_fornix	PF01627	Hpt domain	0	0.0224988	4.44467e-19	1	1
Posterior_fornix	PF01624	MutS domain I	0	0.344982	2.8987e-20	1	1
Posterior_fornix	PF01625	Peptide methionine sulfoxide reductase	0	0.352482	2.83702e-20	1	1
Posterior_fornix	PF00719	Inorganic pyrophosphatase	0	0.239988	4.16688e-20	1	1
Posterior_fornix	PF00717	Peptidase S24-like	0	1.48492	6.73435e-21	0.411753	1
Posterior_fornix	PF13477	Glycosyl transferase 4-like	0	0.134993	7.40779e-20	1	1
Posterior_fornix	PF00710	Asparaginase, N-terminal	3	0.614969	4.8783	0.0240376	1
Posterior_fornix	PF00861	Ribosomal L18 of archaea, bacteria, mitoch. and chloroplast	0	0.719963	1.38896e-20	1	1
Posterior_fornix	PF00712	DNA polymerase III beta subunit, N-terminal domain	0	0.914953	1.09295e-20	1	1
Posterior_fornix	PF08529	NusA N-terminal domain	1	0.944952	1.05826	0.61288	1
Posterior_fornix	PF05569	BlaR1 peptidase M56	1	0.352482	2.83702	0.298041	1
Posterior_fornix	PF08706	D5 N terminal like	0	0.0824958	1.21218e-19	1	1
Posterior_fornix	PF08707	Primase C terminal 2 (PriCT-2)	0	0.0149992	6.66701e-19	1	1
Posterior_fornix	PF01408	Oxidoreductase family, NAD-binding Rossmann fold	0	1.60492	6.23085e-21	0.416832	1
Posterior_fornix	PF01409	tRNA synthetases class II core domain (F)	0	0.914953	1.09295e-20	1	1
Posterior_fornix	PF04166	Pyridoxal phosphate biosynthetic protein PdxA	0	0.239988	4.16688e-20	1	1
Posterior_fornix	PF04167	Protein of unknown function (DUF402)	0	0.0524973	1.90486e-19	1	1
Posterior_fornix	PF01402	Ribbon-helix-helix protein, copG family	0	0.0149992	6.66701e-19	1	1
Posterior_fornix	PF01400	Astacin (Peptidase family M12A)	0	0.0374981	2.6668e-19	1	1
Posterior_fornix	PF02866	lactate/malate dehydrogenase, alpha/beta C-terminal domain	1	1.37993	0.724675	1	1
Posterior_fornix	PF12811	Bax inhibitor 1 like	0	0.0149992	6.66701e-19	1	1
Posterior_fornix	PF12812	PDZ-like domain	0	0.0524973	1.90486e-19	1	1
Posterior_fornix	PF08659	KR domain	0	0.0149992	6.66701e-19	1	1
Posterior_fornix	PF00669	Bacterial flagellin N-terminal helical region	0	0.0674965	1.48156e-19	1	1
Posterior_fornix	PF00668	Condensation domain	0	0.0224988	4.44467e-19	1	1
Posterior_fornix	PF04542	Sigma-70 region 2	2	4.12479	0.484873	0.452396	1
Posterior_fornix	PF08415	None	0	0.0149992	6.66701e-19	1	1
Posterior_fornix	PF04545	Sigma-70, region 4	4	1.52242	2.62739	0.0676091	1
Posterior_fornix	PF01242	6-pyruvoyl tetrahydropterin synthase	0	0.0599969	1.66675e-19	1	1
Posterior_fornix	PF01243	Pyridoxamine 5'-phosphate oxidase	1	0.494975	2.02031	0.391634	1
Posterior_fornix	PF07940	Heparinase II/III-like protein	0	0.0824958	1.21218e-19	1	1
Posterior_fornix	PF07943	Penicillin-binding protein 5, C-terminal domain	0	0.149992	6.66701e-20	1	1
Posterior_fornix	PF00662	NADH-Ubiquinone oxidoreductase (complex I), chain 5 N-terminus	0	0.119994	8.33376e-20	1	1
Posterior_fornix	PF00665	Integrase core domain	2	1.35743	1.47337	0.393948	1
Posterior_fornix	PF00664	ABC transporter transmembrane region	8	6.41967	1.24617	0.545623	1
Posterior_fornix	PF00041	Fibronectin type III domain	0	0.0599969	1.66675e-19	1	1
Posterior_fornix	PF00043	Glutathione S-transferase, C-terminal domain	0	0.00749962	1.3334e-18	1	1
Posterior_fornix	PF00044	Glyceraldehyde 3-phosphate dehydrogenase, NAD binding domain	0	1.02745	9.73286e-21	0.6307	1
Posterior_fornix	PF07017	Antimicrobial peptide resistance and lipid A acylation protein PagP	0	0.00749962	1.3334e-18	1	1
Posterior_fornix	PF04355	SmpA / OmlA family	0	0.0299985	3.3335e-19	1	1
Posterior_fornix	PF14310	Fibronectin type III-like domain	0	0.404979	2.46926e-20	1	1
Posterior_fornix	PF14317	YcxB-like protein	0	0.0149992	6.66701e-19	1	1
Posterior_fornix	PF04760	Translation initiation factor IF-2, N-terminal region	1	0.757461	1.3202	0.532634	1
Posterior_fornix	PF14319	Transposase zinc-binding domain	0	0.0224988	4.44467e-19	1	1
Posterior_fornix	PF06965	Na+/H+ antiporter 1	1	0.524973	1.90486	0.40969	1
Posterior_fornix	PF00444	Ribosomal protein L36	0	0.0149992	6.66701e-19	1	1
Posterior_fornix	PF00441	Acyl-CoA dehydrogenase, C-terminal domain	0	0.78746	1.26991e-20	1	1
Posterior_fornix	PF08388	Group II intron, maturase-specific domain	0	0.262487	3.80972e-20	1	1
Posterior_fornix	PF07494	Two component regulator propeller	0	1.08744	9.19587e-21	0.63198	1
Posterior_fornix	PF07499	RuvA, C-terminal domain	0	0.77996	1.28212e-20	1	1
Posterior_fornix	PF07498	Rho termination factor, N-terminal domain	0	0.547472	1.82658e-20	1	1
Posterior_fornix	PF00449	Urease alpha-subunit, N-terminal domain	0	0.0149992	6.66701e-19	1	1
Posterior_fornix	PF00448	SRP54-type protein, GTPase domain	0	1.8599	5.37662e-21	0.271896	1
Posterior_fornix	PF07703	Alpha-2-macroglobulin family N-terminal region	0	0.0899954	1.11117e-19	1	1
Posterior_fornix	PF07702	UTRA domain	2	1.04245	1.91856	0.279917	1
Posterior_fornix	PF03547	Membrane transport protein	0	0.412479	2.42437e-20	1	1
Posterior_fornix	PF07705	CARDB	0	0.0149992	6.66701e-19	1	1
Posterior_fornix	PF06969	HemN C-terminal domain	0	0.652467	1.53265e-20	1	1
Posterior_fornix	PF04616	Glycosyl hydrolases family 43	0	1.26744	7.88995e-21	0.641977	1
Posterior_fornix	PF13280	WYL domain	0	0.0599969	1.66675e-19	1	1
Posterior_fornix	PF04610	TrbL/VirB6 plasmid conjugal transfer protein	0	0.0749962	1.3334e-19	1	1
Posterior_fornix	PF04613	UDP-3-O-[3-hydroxymyristoyl] glucosamine N-acyltransferase, LpxD	1	0.359982	2.77792	0.303307	1
Posterior_fornix	PF09936	SAM-dependent RNA methyltransferase	0	0.00749962	1.3334e-18	1	1
Posterior_fornix	PF06835	Lipopolysaccharide-assembly, LptC-related	0	0.307484	3.2522e-20	1	1
Posterior_fornix	PF12675	Protein of unknown function (DUF3795)	0	0.00749962	1.3334e-18	1	1
Posterior_fornix	PF12674	Putative zinc ribbon domain	0	0.0524973	1.90486e-19	1	1
Posterior_fornix	PF06831	Formamidopyrimidine-DNA glycosylase H2TH domain	0	0.269986	3.70389e-20	1	1
Posterior_fornix	PF14401	RimK-like ATPgrasp N-terminal domain	0	0.0224988	4.44467e-19	1	1
Posterior_fornix	PF06838	Methionine gamma-lyase	0	0.374981	2.6668e-20	1	1
Posterior_fornix	PF07831	Pyrimidine nucleoside phosphorylase C-terminal domain	0	0.19499	5.12847e-20	1	1
Posterior_fornix	PF07833	Copper amine oxidase N-terminal domain	0	0.119994	8.33376e-20	1	1
Posterior_fornix	PF00547	Urease, gamma subunit	0	0.00749962	1.3334e-18	1	1
Posterior_fornix	PF00289	Biotin carboxylase, N-terminal domain	0	0.442477	2.26e-20	1	1
Posterior_fornix	PF06541	Putative ABC-transporter type IV	0	0.127493	7.84354e-20	1	1
Posterior_fornix	PF00285	Citrate synthase, C-terminal domain	0	0.149992	6.66701e-20	1	1
Posterior_fornix	PF00282	Pyridoxal-dependent decarboxylase conserved domain	2	0.19499	10.2569	0.0162077	1
Posterior_fornix	PF00281	Ribosomal protein L5	1	0.884955	1.13	0.588824	1
Posterior_fornix	PF10418	Iron-sulfur cluster binding domain of dihydroorotate dehydrogenase B	1	0.929952	1.07532	0.607001	1
Posterior_fornix	PF06619	Protein of unknown function (DUF1149)	0	0.134993	7.40779e-20	1	1
Posterior_fornix	PF06616	BsuBI/PstI restriction endonuclease C-terminus	0	0.00749962	1.3334e-18	1	1
Posterior_fornix	PF00015	Methyl-accepting chemotaxis protein (MCP) signalling domain	0	0.247487	4.04061e-20	1	1
Posterior_fornix	PF06612	Protein of unknown function (DUF1146)	0	0.0374981	2.6668e-19	1	1
Posterior_fornix	PF03065	Glycosyl hydrolase family 57	0	0.307484	3.2522e-20	1	1
Posterior_fornix	PF03062	MBOAT, membrane-bound O-acyltransferase family	1	0.727463	1.37464	0.518334	1
Posterior_fornix	PF03063	Prismane/CO dehydrogenase family	0	0.18749	5.33361e-20	1	1
Posterior_fornix	PF03060	Nitronate monooxygenase	0	0.419978	2.38107e-20	1	1
Posterior_fornix	PF03061	Thioesterase superfamily	0	0.254987	3.92177e-20	1	1
Posterior_fornix	PF06537	Di-haem oxidoreductase, putative peroxidase	0	0.104995	9.5243e-20	1	1
Posterior_fornix	PF03069	Acetamidase/Formamidase family	0	0.0599969	1.66675e-19	1	1
Posterior_fornix	PF00392	Bacterial regulatory proteins, gntR family	3	2.12989	1.40852	0.476199	1
Posterior_fornix	PF00467	KOW motif	1	1.00495	0.995076	1	1
Posterior_fornix	PF06723	MreB/Mbl protein	0	0.877455	1.13966e-20	1	1
Posterior_fornix	PF06725	3D domain	0	0.172491	5.7974e-20	1	1
Posterior_fornix	PF16220	Domain of unknown function (DUF4880)	0	0.0149992	6.66701e-19	1	1
Posterior_fornix	PF14535	AMP-binding enzyme C-terminal domain	0	0.104995	9.5243e-20	1	1
Posterior_fornix	PF16554	Dimerisation domain of d-ornithine 4,5-aminomutase	0	0.0374981	2.6668e-19	1	1
Posterior_fornix	PF16555	Gram-positive pilin subunit D1, N-terminal	0	0.0149992	6.66701e-19	1	1
Posterior_fornix	PF11907	Domain of unknown function (DUF3427)	0	0.0899954	1.11117e-19	1	1
Posterior_fornix	PF03390	2-hydroxycarboxylate transporter family	0	0.0149992	6.66701e-19	1	1
Posterior_fornix	PF12245	Bacterial Ig-like domain (group 3)	0	0.00749962	1.3334e-18	1	1
Posterior_fornix	PF06050	2-hydroxyglutaryl-CoA dehydratase, D-component	0	0.097495	1.02569e-19	1	1
Posterior_fornix	PF06054	Competence protein CoiA-like family	0	0.0374981	2.6668e-19	1	1
Posterior_fornix	PF06056	Putative ATPase subunit of terminase (gpP-like)	0	0.0224988	4.44467e-19	1	1
Posterior_fornix	PF01721	Class II bacteriocin	0	0.0449977	2.22234e-19	1	1
Posterior_fornix	PF03663	Glycosyl hydrolase family 76	0	0.179991	5.55584e-20	1	1
Posterior_fornix	PF03668	P-loop ATPase protein family	1	0.757461	1.3202	0.532634	1
Posterior_fornix	PF16317	Glycosyl hydrolase family 99	0	0.00749962	1.3334e-18	1	1
Posterior_fornix	PF16313	Met-zincin	0	0.157492	6.34953e-20	1	1
Posterior_fornix	PF14622	Ribonuclease-III-like	1	0.817458	1.2233	0.559973	1
Posterior_fornix	PF03808	Glycosyl transferase WecB/TagA/CpsF family	0	0.262487	3.80972e-20	1	1
Posterior_fornix	PF10412	Type IV secretion-system coupling protein DNA-binding domain	0	0.0299985	3.3335e-19	1	1
Posterior_fornix	PF10410	DnaB-helicase binding domain of primase	1	0.712464	1.40358	0.511021	1
Posterior_fornix	PF10417	C-terminal domain of 1-Cys peroxiredoxin	2	0.509974	3.92177	0.0926309	1
Posterior_fornix	PF10415	Fumarase C C-terminus	1	0.599969	1.66675	0.452523	1
Posterior_fornix	PF03802	Apo-citrate lyase phosphoribosyl-dephospho-CoA transferase	0	0.0749962	1.3334e-19	1	1
Posterior_fornix	PF01078	Magnesium chelatase, subunit ChlI	0	0.764961	1.30726e-20	1	1
Posterior_fornix	PF01963	TraB family	0	0.0524973	1.90486e-19	1	1
Posterior_fornix	PF03806	AbgT putative transporter family	1	0.127493	7.84354	0.120131	1
Posterior_fornix	PF03807	NADP oxidoreductase coenzyme F420-dependent	0	0.494975	2.02031e-20	1	1
Posterior_fornix	PF02620	Uncharacterized ACR, COG1399	1	0.0824958	12.1218	0.0794742	1
Posterior_fornix	PF05105	Bacteriophage holin family	1	0.179991	5.55584	0.165303	1
Posterior_fornix	PF01964	Radical SAM ThiC family	0	0.539972	1.85195e-20	1	1
Posterior_fornix	PF02623	FliW protein	0	0.0149992	6.66701e-19	1	1
Posterior_fornix	PF02621	Menaquinone biosynthesis	0	0.0299985	3.3335e-19	1	1
Posterior_fornix	PF01074	Glycosyl hydrolases family 38 N-terminal domain	0	0.179991	5.55584e-20	1	1
Posterior_fornix	PF02627	Carboxymuconolactone decarboxylase family	0	0.119994	8.33376e-20	1	1
Posterior_fornix	PF01967	MoaC family	0	0.0299985	3.3335e-19	1	1
Posterior_fornix	PF02625	XdhC and CoxI family	0	0.00749962	1.3334e-18	1	1
Posterior_fornix	PF03484	tRNA synthetase B5 domain	0	0.314984	3.17477e-20	1	1
Posterior_fornix	PF03485	Arginyl tRNA synthetase N terminal domain	0	1.23744	8.08122e-21	0.639763	1
Posterior_fornix	PF02629	CoA binding domain	0	0.442477	2.26e-20	1	1
Posterior_fornix	PF03894	D-xylulose 5-phosphate/D-fructose 6-phosphate phosphoketolase	1	0.0824958	12.1218	0.0794742	1
Posterior_fornix	PF03480	Bacterial extracellular solute-binding protein, family 7	0	0.0599969	1.66675e-19	1	1
Posterior_fornix	PF03481	Putative GTP-binding controlling metal-binding	0	0.292485	3.41898e-20	1	1
Posterior_fornix	PF03483	B3/4 domain	0	0.449977	2.22234e-20	1	1
Posterior_fornix	PF01969	Protein of unknown function DUF111	0	0.0149992	6.66701e-19	1	1
Posterior_fornix	PF03719	Ribosomal protein S5, C-terminal domain	1	0.862456	1.15948	0.579424	1
Posterior_fornix	PF03714	Bacterial pullanase-associated domain	0	0.217489	4.59794e-20	1	1
Posterior_fornix	PF03717	Penicillin-binding Protein dimerisation domain	0	1.16244	8.60259e-21	0.635131	1
Posterior_fornix	PF03710	Glutamate-ammonia ligase adenylyltransferase	0	0.0224988	4.44467e-19	1	1
Posterior_fornix	PF03711	Orn/Lys/Arg decarboxylase, C-terminal domain	1	0.322483	3.10093	0.276574	1
Posterior_fornix	PF03241	4-hydroxyphenylacetate 3-hydroxylase C terminal	0	0.112494	8.88934e-20	1	1
Posterior_fornix	PF07501	G5 domain	0	0.442477	2.26e-20	1	1
Posterior_fornix	PF02237	Biotin protein ligase C terminal domain	0	0.179991	5.55584e-20	1	1
Posterior_fornix	PF03932	CutC family	1	0.172491	5.7974	0.158995	1
Posterior_fornix	PF03938	Outer membrane protein (OmpH-like)	0	0.209989	4.76215e-20	1	1
Posterior_fornix	PF03328	HpcH/HpaI aldolase/citrate lyase family	0	0.0824958	1.21218e-19	1	1
Posterior_fornix	PF05717	IS66 Orf2 like protein	0	0.0524973	1.90486e-19	1	1
Posterior_fornix	PF01694	Rhomboid family	0	0.757461	1.3202e-20	1	1
Posterior_fornix	PF01207	Dihydrouridine synthase (Dus)	1	1.01995	0.980442	1	1
Posterior_fornix	PF02233	NAD(P) transhydrogenase beta subunit	0	0.097495	1.02569e-19	1	1
Posterior_fornix	PF01758	Sodium Bile acid symporter family	1	0.262487	3.80972	0.231653	1
Posterior_fornix	PF08840	BAAT / Acyl-CoA thioester hydrolase C terminal	0	0.0824958	1.21218e-19	1	1
Posterior_fornix	PF08843	Nucleotidyl transferase AbiEii toxin, Type IV TA system	0	0.0374981	2.6668e-19	1	1
Posterior_fornix	PF02829	3H domain	0	0.104995	9.5243e-20	1	1
Posterior_fornix	PF01757	Acyltransferase family	2	2.09989	0.95243	1	1
Posterior_fornix	PF02537	CrcB-like protein, Camphor Resistance (CrcB)	2	0.98245	2.03573	0.257754	1
Posterior_fornix	PF02824	TGS domain	0	0.704964	1.41851e-20	1	1
Posterior_fornix	PF02535	ZIP Zinc transporter	0	0.164992	6.06092e-20	1	1
Posterior_fornix	PF02826	D-isomer specific 2-hydroxyacid dehydrogenase, NAD binding domain	3	1.41743	2.11651	0.170077	1
Posterior_fornix	PF02823	ATP synthase, Delta/Epsilon chain, beta-sandwich domain	0	0.629968	1.58738e-20	1	1
Posterior_fornix	PF02530	Porin subfamily	0	0.0674965	1.48156e-19	1	1
Posterior_fornix	PF05089	Alpha-N-acetylglucosaminidase (NAGLU) tim-barrel domain	0	0.0374981	2.6668e-19	1	1
Posterior_fornix	PF01381	Helix-turn-helix	5	2.99985	1.66675	0.232768	1
Posterior_fornix	PF05402	Coenzyme PQQ synthesis protein D (PqqD)	0	0.00749962	1.3334e-18	1	1
Posterior_fornix	PF13505	Outer membrane protein beta-barrel domain	0	0.682465	1.46528e-20	1	1
Posterior_fornix	PF13506	Glycosyl transferase family 21	0	0.00749962	1.3334e-18	1	1
Posterior_fornix	PF05154	TM2 domain	0	0.299985	3.3335e-20	1	1
Posterior_fornix	PF00912	Transglycosylase	4	1.26744	3.15598	0.0391732	1
Posterior_fornix	PF05157	Type II secretion system (T2SS), protein E, N-terminal domain	0	0.0149992	6.66701e-19	1	1
Posterior_fornix	PF10633	NPCBM-associated, NEW3 domain of alpha-galactosidase	0	0.0224988	4.44467e-19	1	1
Posterior_fornix	PF10632	He_PIG associated, NEW1 domain of bacterial glycohydrolase	0	0.0299985	3.3335e-19	1	1
Posterior_fornix	PF04973	Nicotinamide mononucleotide transporter	0	0.20249	4.93852e-20	1	1
Posterior_fornix	PF13508	Acetyltransferase (GNAT) domain	0	0.727463	1.37464e-20	1	1
Posterior_fornix	PF00919	Uncharacterized protein family UPF0004	0	1.62742	6.14471e-21	0.418232	1
Posterior_fornix	PF10634	Fe2+ transport protein	0	0.134993	7.40779e-20	1	1
Posterior_fornix	PF00583	Acetyltransferase (GNAT) family	3	1.59742	1.87803	0.215484	1
Posterior_fornix	PF02754	Cysteine-rich domain	0	0.19499	5.12847e-20	1	1
Posterior_fornix	PF15919	HicB_like antitoxin of bacterial toxin-antitoxin system	0	0.0899954	1.11117e-19	1	1
Posterior_fornix	PF04371	Porphyromonas-type peptidyl-arginine deiminase	0	0.209989	4.76215e-20	1	1
Posterior_fornix	PF09424	Yqey-like protein	1	0.38248	2.61451	0.318871	1
Posterior_fornix	PF09397	Ftsk gamma domain	0	0.869955	1.14948e-20	1	1
Posterior_fornix	PF01653	NAD-dependent DNA ligase adenylation domain	0	0.749962	1.3334e-20	1	1
Posterior_fornix	PF00708	Acylphosphatase	0	0.172491	5.7974e-20	1	1
Posterior_fornix	PF00709	Adenylosuccinate synthetase	0	0.97495	1.02569e-20	1	1
Posterior_fornix	PF01656	CobQ/CobB/MinD/ParA nucleotide binding domain	0	1.02745	9.73286e-21	0.6307	1
Posterior_fornix	PF01654	Cytochrome bd terminal oxidase subunit I	0	0.359982	2.77792e-20	1	1
Posterior_fornix	PF00874	PRD domain	0	0.337483	2.96311e-20	1	1
Posterior_fornix	PF00703	Glycosyl hydrolases family 2	0	1.08744	9.19587e-21	0.63198	1
Posterior_fornix	PF11694	Protein of unknown function (DUF3290)	0	0.0599969	1.66675e-19	1	1
Posterior_fornix	PF00877	NlpC/P60 family	0	0.307484	3.2522e-20	1	1
Posterior_fornix	PF00871	Acetokinase family	0	1.31993	7.57615e-21	0.646293	1
Posterior_fornix	PF00872	Transposase, Mutator family	0	0.329983	3.03046e-20	1	1
Posterior_fornix	PF00873	AcrB/AcrD/AcrF family	0	0.367481	2.72123e-20	1	1
Posterior_fornix	PF01095	Pectinesterase	0	0.0374981	2.6668e-19	1	1
Posterior_fornix	PF10103	Zinicin-like metallopeptidase	0	0.0299985	3.3335e-19	1	1
Posterior_fornix	PF05576	PS-10 peptidase S37	0	0.0224988	4.44467e-19	1	1
Posterior_fornix	PF05572	Pregnancy-associated plasma protein-A	0	0.149992	6.66701e-20	1	1
Posterior_fornix	PF01098	Cell cycle protein	0	1.81491	5.50992e-21	0.271629	1
Posterior_fornix	PF01479	S4 domain	5	3.8623	1.29456	0.44494	1
Posterior_fornix	PF05977	Transmembrane secretion effector	1	0.209989	4.76215	0.190068	1
Posterior_fornix	PF12800	4Fe-4S binding domain	0	0.00749962	1.3334e-18	1	1
Posterior_fornix	PF05975	Bacterial ABC transporter protein EcsB	0	0.172491	5.7974e-20	1	1
Posterior_fornix	PF01473	Putative cell wall binding repeat	0	0.0299985	3.3335e-19	1	1
Posterior_fornix	PF01472	PUA domain	0	0.344982	2.8987e-20	1	1
Posterior_fornix	PF01471	Putative peptidoglycan binding domain	1	0.164992	6.06092	0.152639	1
Posterior_fornix	PF01470	Pyroglutamyl peptidase	0	0.359982	2.77792e-20	1	1
Posterior_fornix	PF04117	Mpv17 / PMP22 family	0	0.00749962	1.3334e-18	1	1
Posterior_fornix	PF01476	LysM domain	0	0.869955	1.14948e-20	1	1
Posterior_fornix	PF01475	Ferric uptake regulator family	3	1.02745	2.91986	0.0846169	1
Posterior_fornix	PF01474	Class-II DAHP synthetase family	0	0.0374981	2.6668e-19	1	1
Posterior_fornix	PF09648	YycH protein	0	0.18749	5.33361e-20	1	1
Posterior_fornix	PF04286	Protein of unknown function (DUF445)	0	0.119994	8.33376e-20	1	1
Posterior_fornix	PF04284	Protein of unknown function (DUF441)	0	0.0524973	1.90486e-19	1	1
Posterior_fornix	PF00676	Dehydrogenase E1 component	0	0.0224988	4.44467e-19	1	1
Posterior_fornix	PF00677	Lumazine binding domain	0	0.442477	2.26e-20	1	1
Posterior_fornix	PF00675	Insulinase (Peptidase family M16)	0	1.11744	8.949e-21	0.633047	1
Posterior_fornix	PF00672	HAMP domain	1	1.64992	0.606092	1	1
Posterior_fornix	PF00673	ribosomal L5P family C-terminus	1	0.884955	1.13	0.588824	1
Posterior_fornix	PF00670	S-adenosyl-L-homocysteine hydrolase, NAD binding domain	0	0.254987	3.92177e-20	1	1
Posterior_fornix	PF07549	SecD/SecF GG Motif	0	0.292485	3.41898e-20	1	1
Posterior_fornix	PF00679	Elongation factor G C-terminus	2	2.16739	0.922769	1	1
Posterior_fornix	PF01270	Glycosyl hydrolases family 8	0	0.104995	9.5243e-20	1	1
Posterior_fornix	PF01272	Transcription elongation factor, GreA/GreB, C-term	1	0.959951	1.04172	0.618671	1
Posterior_fornix	PF01276	Orn/Lys/Arg decarboxylase, major domain	1	0.344982	2.8987	0.292735	1
Posterior_fornix	PF14029	Protein of unknown function (DUF4244)	0	0.119994	8.33376e-20	1	1
Posterior_fornix	PF01507	Phosphoadenosine phosphosulfate reductase family	1	0.172491	5.7974	0.158995	1
Posterior_fornix	PF04026	SpoVG	0	0.00749962	1.3334e-18	1	1
Posterior_fornix	PF04025	Domain of unknown function (DUF370)	0	0.00749962	1.3334e-18	1	1
Posterior_fornix	PF04024	PspC domain	0	0.404979	2.46926e-20	1	1
Posterior_fornix	PF01503	Phosphoribosyl-ATP pyrophosphohydrolase	0	0.0899954	1.11117e-19	1	1
Posterior_fornix	PF07009	NusG domain II	0	0.0374981	2.6668e-19	1	1
Posterior_fornix	PF01501	Glycosyl transferase family 8	0	0.277486	3.60379e-20	1	1
Posterior_fornix	PF00059	Lectin C-type domain	0	0.0749962	1.3334e-19	1	1
Posterior_fornix	PF00056	lactate/malate dehydrogenase, NAD binding domain	0	1.37993	7.24675e-21	0.651836	1
Posterior_fornix	PF01509	TruB family pseudouridylate synthase (N terminal domain)	1	0.77246	1.29456	0.539623	1
Posterior_fornix	PF06146	Phosphate-starvation-inducible E	0	0.0599969	1.66675e-19	1	1
Posterior_fornix	PF01386	Ribosomal L25p family	0	0.472476	2.11651e-20	1	1
Posterior_fornix	PF00453	Ribosomal protein L20	0	0.622468	1.60651e-20	1	1
Posterior_fornix	PF00456	Transketolase, thiamine diphosphate binding domain	0	0.352482	2.83702e-20	1	1
Posterior_fornix	PF07486	Cell Wall Hydrolase	0	0.00749962	1.3334e-18	1	1
Posterior_fornix	PF00455	DeoR C terminal sensor domain	3	0.839957	3.57161	0.0525877	1
Posterior_fornix	PF07488	Glycosyl hydrolase family 67 middle domain	0	0.0674965	1.48156e-19	1	1
Posterior_fornix	PF05491	Holliday junction DNA helicase ruvB C-terminus	0	1.04995	9.5243e-21	0.631041	1
Posterior_fornix	PF00459	Inositol monophosphatase family	0	0.38248	2.61451e-20	1	1
Posterior_fornix	PF07715	TonB-dependent Receptor Plug Domain	2	7.03464	0.284307	0.0549168	1
Posterior_fornix	PF07717	Oligonucleotide/oligosaccharide-binding (OB)-fold	0	0.0524973	1.90486e-19	1	1
Posterior_fornix	PF07719	Tetratricopeptide repeat	0	0.314984	3.17477e-20	1	1
Posterior_fornix	PF08448	PAS fold	0	0.134993	7.40779e-20	1	1
Posterior_fornix	PF06993	Protein of unknown function (DUF1304)	0	0.0674965	1.48156e-19	1	1
Posterior_fornix	PF06445	GyrI-like small molecule binding domain	0	0.0749962	1.3334e-19	1	1
Posterior_fornix	PF07136	Protein of unknown function (DUF1385)	0	0.0749962	1.3334e-19	1	1
Posterior_fornix	PF14438	Ataxin 2 SM domain	0	0.00749962	1.3334e-18	1	1
Posterior_fornix	PF08282	haloacid dehalogenase-like hydrolase	2	2.51237	0.796061	1	1
Posterior_fornix	PF08281	Sigma-70, region 4	0	2.73736	3.65316e-21	0.122586	1
Posterior_fornix	PF12667	NigD-like protein	0	0.00749962	1.3334e-18	1	1
Posterior_fornix	PF02677	Uncharacterized BCR, COG1636	0	0.0224988	4.44467e-19	1	1
Posterior_fornix	PF00298	Ribosomal protein L11, RNA binding domain	0	0.682465	1.46528e-20	1	1
Posterior_fornix	PF12186	Acyl-CoA dehydrogenase C terminal	0	0.367481	2.72123e-20	1	1
Posterior_fornix	PF07826	IMP cyclohydrolase-like protein	0	0.00749962	1.3334e-18	1	1
Posterior_fornix	PF00295	Glycosyl hydrolases family 28	0	0.367481	2.72123e-20	1	1
Posterior_fornix	PF00296	Luciferase-like monooxygenase	0	0.119994	8.33376e-20	1	1
Posterior_fornix	PF00297	Ribosomal protein L3	1	0.854956	1.16965	0.576242	1
Posterior_fornix	PF00290	Tryptophan synthase alpha chain	0	0.179991	5.55584e-20	1	1
Posterior_fornix	PF00291	Pyridoxal-phosphate dependent enzyme	2	1.74741	1.14455	0.695195	1
Posterior_fornix	PF00293	NUDIX domain	1	2.36238	0.423302	0.736091	1
Posterior_fornix	PF01895	PhoU domain	1	0.847457	1.18	0.573037	1
Posterior_fornix	PF02670	1-deoxy-D-xylulose 5-phosphate reductoisomerase	1	0.509974	1.96088	0.40073	1
Posterior_fornix	PF01890	Cobalamin synthesis G C-terminus	0	0.18749	5.33361e-20	1	1
Posterior_fornix	PF04002	RadC-like JAB domain	0	0.18749	5.33361e-20	1	1
Posterior_fornix	PF07228	Stage II sporulation protein E (SpoIIE)	0	0.209989	4.76215e-20	1	1
Posterior_fornix	PF03169	OPT oligopeptide transporter protein	0	0.262487	3.80972e-20	1	1
Posterior_fornix	PF14509	Glycosyl-hydrolase 97 C-terminal, oligomerisation	0	0.344982	2.8987e-20	1	1
Posterior_fornix	PF02283	Cobinamide kinase / cobinamide phosphate guanyltransferase	0	0.097495	1.02569e-19	1	1
Posterior_fornix	PF06289	Flagellar protein (FlbD)	0	0.00749962	1.3334e-18	1	1
Posterior_fornix	PF12345	Protein of unknown function (DUF3641)	0	0.0149992	6.66701e-19	1	1
Posterior_fornix	PF06280	Fn3-like domain	0	0.487475	2.05139e-20	1	1
Posterior_fornix	PF12344	Ultra-violet resistance protein B	1	0.622468	1.60651	0.464757	1
Posterior_fornix	PF16569	Gram-positive pilin backbone subunit 2, Cna-B-like domain	0	0.0374981	2.6668e-19	1	1
Posterior_fornix	PF03437	BtpA family	0	0.0599969	1.66675e-19	1	1
Posterior_fornix	PF11973	NQRA C-terminal domain	1	0.284985	3.50895	0.248816	1
Posterior_fornix	PF11975	Family 4 glycosyl hydrolase C-terminal domain	0	0.209989	4.76215e-20	1	1
Posterior_fornix	PF11974	Alpha-2-macroglobulin MG1 domain	0	0.0674965	1.48156e-19	1	1
Posterior_fornix	PF14821	Threonine synthase N terminus	1	0.547472	1.82658	0.42288	1
Posterior_fornix	PF02534	Type IV secretory system Conjugative DNA transfer	0	0.127493	7.84354e-20	1	1
Posterior_fornix	PF03129	Anticodon binding domain	2	3.03734	0.65847	0.774792	1
Posterior_fornix	PF12437	Glutamine synthetase type III N terminal	0	0.164992	6.06092e-20	1	1
Posterior_fornix	PF03123	CAT RNA binding domain	0	0.119994	8.33376e-20	1	1
Posterior_fornix	PF03120	NAD-dependent DNA ligase OB-fold domain	0	0.749962	1.3334e-20	1	1
Posterior_fornix	PF16363	GDP-mannose 4,6 dehydratase	3	1.21494	2.46926	0.122999	1
Posterior_fornix	PF16361	N-terminal of Subtilase family	0	0.19499	5.12847e-20	1	1
Posterior_fornix	PF16360	GTP-binding GTPase Middle Region	1	0.899954	1.11117	0.594975	1
Posterior_fornix	PF14614	Domain of unknown function (DUF4450)	0	0.0449977	2.22234e-19	1	1
Posterior_fornix	PF16364	Cell surface antigen C-terminus	0	0.097495	1.02569e-19	1	1
Posterior_fornix	PF16369	C-terminal of Glycosyl hydrolases family 43	0	0.00749962	1.3334e-18	1	1
Posterior_fornix	PF02631	RecX family	1	0.847457	1.18	0.573037	1
Posterior_fornix	PF02632	BioY family	0	0.322483	3.10093e-20	1	1
Posterior_fornix	PF01874	ATP:dephospho-CoA triphosphoribosyl transferase	0	0.0824958	1.21218e-19	1	1
Posterior_fornix	PF01872	RibD C-terminal domain	1	0.532473	1.87803	0.41412	1
Posterior_fornix	PF01871	AMMECR1	0	0.0224988	4.44467e-19	1	1
Posterior_fornix	PF02637	GatB domain	0	0.697464	1.43377e-20	1	1
Posterior_fornix	PF02638	Glycosyl hydrolase-like 10	0	0.434978	2.29897e-20	1	1
Posterior_fornix	PF02639	Uncharacterized BCR, YaiI/YqxD family COG1671	0	0.00749962	1.3334e-18	1	1
Posterior_fornix	PF13197	Protein of unknown function (DUF4013)	0	0.0899954	1.11117e-19	1	1
Posterior_fornix	PF13195	Protein of unknown function (DUF4011)	0	0.00749962	1.3334e-18	1	1
Posterior_fornix	PF13194	Domain of unknown function (DUF4010)	0	0.0224988	4.44467e-19	1	1
Posterior_fornix	PF03729	Short repeat of unknown function (DUF308)	0	0.329983	3.03046e-20	1	1
Posterior_fornix	PF03239	Iron permease FTR1 family	0	0.224988	4.44467e-20	1	1
Posterior_fornix	PF12588	Phophatidylserine decarboxylase	0	0.0149992	6.66701e-19	1	1
Posterior_fornix	PF03721	UDP-glucose/GDP-mannose dehydrogenase family, NAD binding domain	0	0.59247	1.68785e-20	1	1
Posterior_fornix	PF03720	UDP-glucose/GDP-mannose dehydrogenase family, UDP binding domain	0	0.59247	1.68785e-20	1	1
Posterior_fornix	PF03725	3' exoribonuclease family, domain 2	0	0.449977	2.22234e-20	1	1
Posterior_fornix	PF03726	Polyribonucleotide nucleotidyltransferase, RNA binding domain	0	0.164992	6.06092e-20	1	1
Posterior_fornix	PF03900	Porphobilinogen deaminase, C-terminal domain	0	0.0149992	6.66701e-19	1	1
Posterior_fornix	PF00534	Glycosyl transferases group 1	2	2.62487	0.761944	1	1
Posterior_fornix	PF13224	Domain of unknown function (DUF4032)	0	0.209989	4.76215e-20	1	1
Posterior_fornix	PF10531	SLBB domain	2	1.17744	1.6986	0.329487	1
Posterior_fornix	PF16586	Domain of unknown function (DUF5060)	0	0.00749962	1.3334e-18	1	1
Posterior_fornix	PF16582	Middle domain of thiamine pyrophosphate	0	0.0824958	1.21218e-19	1	1
Posterior_fornix	PF02838	Glycosyl hydrolase family 20, domain 2	2	1.25244	1.59689	0.356638	1
Posterior_fornix	PF03830	PTS system sorbose subfamily IIB component	1	0.517474	1.93247	0.405227	1
Posterior_fornix	PF02833	DHHA2 domain	1	0.38248	2.61451	0.318871	1
Posterior_fornix	PF02527	rRNA small subunit methyltransferase G	0	0.824958	1.21218e-20	1	1
Posterior_fornix	PF02836	Glycosyl hydrolases family 2, TIM barrel domain	0	0.96745	1.03364e-20	1	1
Posterior_fornix	PF02837	Glycosyl hydrolases family 2, sugar binding domain	0	1.32743	7.53334e-21	0.646952	1
Posterior_fornix	PF03349	Outer membrane protein transport protein (OMPP1/FadL/TodX)	0	0.0299985	3.3335e-19	1	1
Posterior_fornix	PF09709	CRISPR-associated protein (Cas_Csd1)	0	0.0149992	6.66701e-19	1	1
Posterior_fornix	PF09704	CRISPR-associated protein (Cas_Cas5)	0	0.239988	4.16688e-20	1	1
Posterior_fornix	PF09707	CRISPR-associated protein (Cas_Cas2CT1978)	0	0.19499	5.12847e-20	1	1
Posterior_fornix	PF09254	Restriction endonuclease FokI, C terminal	0	0.00749962	1.3334e-18	1	1
Posterior_fornix	PF04962	KduI/IolB family	0	0.104995	9.5243e-20	1	1
Posterior_fornix	PF04963	Sigma-54 factor, core binding domain	1	0.434978	2.29897	0.35385	1
Posterior_fornix	PF04960	Glutaminase	0	0.134993	7.40779e-20	1	1
Posterior_fornix	PF04961	Formiminotransferase-cyclodeaminase	0	0.412479	2.42437e-20	1	1
Posterior_fornix	PF00905	Penicillin binding protein transpeptidase domain	2	2.49737	0.800842	1	1
Posterior_fornix	PF05168	HEPN domain	0	0.0149992	6.66701e-19	1	1
Posterior_fornix	PF00902	Sec-independent protein translocase protein (TatC)	0	0.209989	4.76215e-20	1	1
Posterior_fornix	PF00903	Glyoxalase/Bleomycin resistance protein/Dioxygenase superfamily	0	0.097495	1.02569e-19	1	1
Posterior_fornix	PF13538	UvrD-like helicase C-terminal domain	0	0.502474	1.99015e-20	1	1
Posterior_fornix	PF05167	Uncharacterised ACR (DUF711)	0	0.254987	3.92177e-20	1	1
Posterior_fornix	PF00908	dTDP-4-dehydrorhamnose 3,5-epimerase	1	0.494975	2.02031	0.391634	1
Posterior_fornix	PF00909	Ammonium Transporter Family	0	0.367481	2.72123e-20	1	1
Posterior_fornix	PF02748	Aspartate carbamoyltransferase regulatory chain, metal binding domain	0	0.427478	2.3393e-20	1	1
Posterior_fornix	PF02749	Quinolinate phosphoribosyl transferase, N-terminal domain	1	0.299985	3.3335	0.260045	1
Posterior_fornix	PF01575	MaoC like domain	0	0.149992	6.66701e-20	1	1
Posterior_fornix	PF12127	SigmaW regulon antibacterial	0	0.292485	3.41898e-20	1	1
Posterior_fornix	PF04131	Putative N-acetylmannosamine-6-phosphate epimerase	1	0.164992	6.06092	0.152639	1
Posterior_fornix	PF02742	Iron dependent repressor, metal binding and dimerisation domain	1	0.149992	6.66701	0.139782	1
Posterior_fornix	PF02743	Cache domain	0	0.00749962	1.3334e-18	1	1
Posterior_fornix	PF02744	Galactose-1-phosphate uridyl transferase, C-terminal domain	0	0.329983	3.03046e-20	1	1
Posterior_fornix	PF05362	Lon protease (S16) C-terminal proteolytic domain	0	0.734962	1.36061e-20	1	1
Posterior_fornix	PF02746	Mandelate racemase / muconate lactonizing enzyme, N-terminal domain	0	0.247487	4.04061e-20	1	1
Posterior_fornix	PF01450	Acetohydroxy acid isomeroreductase, catalytic domain	0	0.164992	6.06092e-20	1	1
Posterior_fornix	PF00916	Sulfate permease family	0	0.142493	7.0179e-20	1	1
Posterior_fornix	PF04365	Ribonuclease toxin, BrnT, of type II toxin-antitoxin system	0	0.0149992	6.66701e-19	1	1
Posterior_fornix	PF05188	MutS domain II	0	0.164992	6.06092e-20	1	1
Posterior_fornix	PF09419	Mitochondrial PGP phosphatase	0	0.0149992	6.66701e-19	1	1
Posterior_fornix	PF09411	Lipid A 3-O-deacylase (PagL)	0	0.157492	6.34953e-20	1	1
Posterior_fornix	PF09413	Putative prokaryotic signal transducing protein	0	0.134993	7.40779e-20	1	1
Posterior_fornix	PF07730	Histidine kinase	0	0.18749	5.33361e-20	1	1
Posterior_fornix	PF13458	Periplasmic binding protein	0	0.18749	5.33361e-20	1	1
Posterior_fornix	PF01025	GrpE	0	0.652467	1.53265e-20	1	1
Posterior_fornix	PF00849	RNA pseudouridylate synthase	2	2.93235	0.682047	1	1
Posterior_fornix	PF01641	SelR domain	0	0.322483	3.10093e-20	1	1
Posterior_fornix	PF01642	Methylmalonyl-CoA mutase	0	0.179991	5.55584e-20	1	1
Posterior_fornix	PF01643	Acyl-ACP thioesterase	0	0.314984	3.17477e-20	1	1
Posterior_fornix	PF01645	Conserved region in glutamate synthase	0	0.0149992	6.66701e-19	1	1
Posterior_fornix	PF01648	4'-phosphopantetheinyl transferase superfamily	3	0.77246	3.88369	0.0428331	1
Posterior_fornix	PF01649	Ribosomal protein S20	0	0.622468	1.60651e-20	1	1
Posterior_fornix	PF00842	Alanine racemase, C-terminal domain	1	0.757461	1.3202	0.532634	1
Posterior_fornix	PF04138	GtrA-like protein	1	0.599969	1.66675	0.452523	1
Posterior_fornix	PF01081	KDPG and KHG aldolase	0	0.127493	7.84354e-20	1	1
Posterior_fornix	PF01087	Galactose-1-phosphate uridyl transferase, N-terminal domain	0	0.337483	2.96311e-20	1	1
Posterior_fornix	PF01084	Ribosomal protein S18	0	0.682465	1.46528e-20	1	1
Posterior_fornix	PF09093	Lyase, catalytic	0	0.0674965	1.48156e-19	1	1
Posterior_fornix	PF09092	Lyase, N terminal	0	0.0674965	1.48156e-19	1	1
Posterior_fornix	PF01468	GA module	1	0.562471	1.77787	0.431509	1
Posterior_fornix	PF01430	Hsp33 protein	0	0.239988	4.16688e-20	1	1
Posterior_fornix	PF08279	HTH domain	0	0.682465	1.46528e-20	1	1
Posterior_fornix	PF04101	Glycosyltransferase family 28 C-terminal domain	0	0.989949	1.01015e-20	1	1
Posterior_fornix	PF16386	Domain of unknown function	0	0.0299985	3.3335e-19	1	1
Posterior_fornix	PF01464	Transglycosylase SLT domain	1	0.629968	1.58738	0.468773	1
Posterior_fornix	PF04107	Glutamate-cysteine ligase family 2(GCS2)	0	0.0299985	3.3335e-19	1	1
Posterior_fornix	PF00593	TonB dependent receptor	1	3.50982	0.284915	0.275883	1
Posterior_fornix	PF00591	Glycosyl transferase family, a/b domain	0	0.38248	2.61451e-20	1	1
Posterior_fornix	PF00590	Tetrapyrrole (Corrin/Porphyrin) Methylases	1	1.34993	0.740779	1	1
Posterior_fornix	PF00596	Class II Aldolase and Adducin N-terminal domain	0	0.18749	5.33361e-20	1	1
Posterior_fornix	PF00595	PDZ domain (Also known as DHR or GLGF)	1	0.164992	6.06092	0.152639	1
Posterior_fornix	PF04290	Tripartite ATP-independent periplasmic transporters, DctQ component	0	0.0599969	1.66675e-19	1	1
Posterior_fornix	PF04976	DMSO reductase anchor subunit (DmsC)	0	0.00749962	1.3334e-18	1	1
Posterior_fornix	PF04294	VanW like protein	0	0.0674965	1.48156e-19	1	1
Posterior_fornix	PF04295	D-galactarate dehydratase / Altronate hydrolase, C terminus	0	0.104995	9.5243e-20	1	1
Posterior_fornix	PF04296	Protein of unknown function (DUF448)	0	0.0299985	3.3335e-19	1	1
Posterior_fornix	PF04297	Putative helix-turn-helix protein, YlxM / p13 like	0	0.254987	3.92177e-20	1	1
Posterior_fornix	PF07927	HicA toxin of bacterial toxin-antitoxin,	0	0.127493	7.84354e-20	1	1
Posterior_fornix	PF01268	Formate--tetrahydrofolate ligase	0	0.839957	1.19054e-20	1	1
Posterior_fornix	PF08478	POTRA domain, FtsQ-type	0	0.419978	2.38107e-20	1	1
Posterior_fornix	PF04563	RNA polymerase beta subunit	0	0.269986	3.70389e-20	1	1
Posterior_fornix	PF01264	Chorismate synthase	0	0.607469	1.64617e-20	1	1
Posterior_fornix	PF04561	RNA polymerase Rpb2, domain 2	0	0.269986	3.70389e-20	1	1
Posterior_fornix	PF01262	Alanine dehydrogenase/PNT, C-terminal domain	0	0.19499	5.12847e-20	1	1
Posterior_fornix	PF01263	Aldose 1-epimerase	1	0.907454	1.10198	0.598016	1
Posterior_fornix	PF01261	Xylose isomerase-like TIM barrel	1	0.547472	1.82658	0.42288	1
Posterior_fornix	PF01514	Secretory protein of YscJ/FliF family	0	0.0224988	4.44467e-19	1	1
Posterior_fornix	PF01515	Phosphate acetyl/butaryl transferase	1	0.922453	1.08407	0.604029	1
Posterior_fornix	PF07568	Histidine kinase	0	0.307484	3.2522e-20	1	1
Posterior_fornix	PF01510	N-acetylmuramoyl-L-alanine amidase	0	0.554972	1.80189e-20	1	1
Posterior_fornix	PF01512	Respiratory-chain NADH dehydrogenase 51 Kd subunit	0	0.494975	2.02031e-20	1	1
Posterior_fornix	PF01513	ATP-NAD kinase	1	0.719963	1.38896	0.514692	1
Posterior_fornix	PF00027	Cyclic nucleotide-binding domain	0	0.689965	1.44935e-20	1	1
Posterior_fornix	PF04586	Caudovirus prohead serine protease	0	0.0524973	1.90486e-19	1	1
Posterior_fornix	PF14339	Domain of unknown function (DUF4394)	0	0.0224988	4.44467e-19	1	1
Posterior_fornix	PF12905	Endo-alpha-N-acetylgalactosaminidase	0	0.0299985	3.3335e-19	1	1
Posterior_fornix	PF12904	Putative collagen-binding domain of a collagenase	0	0.0449977	2.22234e-19	1	1
Posterior_fornix	PF12900	Pyridoxamine 5'-phosphate oxidase	0	0.097495	1.02569e-19	1	1
Posterior_fornix	PF07729	FCD domain	1	0.449977	2.22234	0.36351	1
Posterior_fornix	PF07728	AAA domain (dynein-related subfamily)	1	0.307484	3.2522	0.265596	1
Posterior_fornix	PF00119	ATP synthase A chain	0	0.697464	1.43377e-20	1	1
Posterior_fornix	PF00118	TCP-1/cpn60 chaperonin family	2	1.10244	1.81415	0.302027	1
Posterior_fornix	PF00117	Glutamine amidotransferase class-I	2	3.48732	0.573506	0.593211	1
Posterior_fornix	PF07724	AAA domain (Cdc48 subfamily)	2	1.69491	1.18	0.688341	1
Posterior_fornix	PF07726	ATPase family associated with various cellular activities (AAA)	1	0.509974	1.96088	0.40073	1
Posterior_fornix	PF00113	Enolase, C-terminal TIM barrel domain	0	0.97495	1.02569e-20	1	1
Posterior_fornix	PF00112	Papain family cysteine protease	0	0.292485	3.41898e-20	1	1
Posterior_fornix	PF00111	2Fe-2S iron-sulfur cluster binding domain	1	0.344982	2.8987	0.292735	1
Posterior_fornix	PF07456	Heptaprenyl diphosphate synthase component I	0	0.119994	8.33376e-20	1	1
Posterior_fornix	PF00334	Nucleoside diphosphate kinase	0	0.119994	8.33376e-20	1	1
Posterior_fornix	PF00333	Ribosomal protein S5, N-terminal domain	1	0.862456	1.15948	0.579424	1
Posterior_fornix	PF00331	Glycosyl hydrolase family 10	0	0.0674965	1.48156e-19	1	1
Posterior_fornix	PF00330	Aconitase family (aconitate hydratase)	0	0.277486	3.60379e-20	1	1
Posterior_fornix	PF06983	3-demethylubiquinone-9 3-methyltransferase	0	0.00749962	1.3334e-18	1	1
Posterior_fornix	PF06452	Carbohydrate family 9 binding domain-like	0	0.0149992	6.66701e-19	1	1
Posterior_fornix	PF10728	Domain of unknown function (DUF2520)	0	0.19499	5.12847e-20	1	1
Posterior_fornix	PF13472	GDSL-like Lipase/Acylhydrolase family	0	0.232488	4.3013e-20	1	1
Posterior_fornix	PF14842	FliG N-terminal domain	0	0.0224988	4.44467e-19	1	1
Posterior_fornix	PF06857	Malonate decarboxylase delta subunit (MdcD)	0	0.0674965	1.48156e-19	1	1
Posterior_fornix	PF08299	Bacterial dnaA protein helix-turn-helix	0	0.914953	1.09295e-20	1	1
Posterior_fornix	PF07859	alpha/beta hydrolase fold	1	0.817458	1.2233	0.559973	1
Posterior_fornix	PF08545	3-Oxoacyl-[acyl-carrier-protein (ACP)] synthase III	0	0.419978	2.38107e-20	1	1
Posterior_fornix	PF07853	Protein of unknown function (DUF1648)	0	0.0824958	1.21218e-19	1	1
Posterior_fornix	PF10298	WhiA N-terminal LAGLIDADG-like domain	1	0.569971	1.75448	0.435775	1
Posterior_fornix	PF07582	AP endonuclease family 2 C terminus	0	0.0224988	4.44467e-19	1	1
Posterior_fornix	PF07584	Aerotolerance regulator N-terminal	0	0.502474	1.99015e-20	1	1
Posterior_fornix	PF01888	CbiD	0	0.104995	9.5243e-20	1	1
Posterior_fornix	PF01882	Protein of unknown function DUF58	0	0.0299985	3.3335e-19	1	1
Posterior_fornix	PF01883	Domain of unknown function DUF59	0	0.434978	2.29897e-20	1	1
Posterior_fornix	PF01880	Desulfoferrodoxin	1	0.149992	6.66701	0.139782	1
Posterior_fornix	PF03006	Haemolysin-III related	0	0.239988	4.16688e-20	1	1
Posterior_fornix	PF03008	Archaea bacterial proteins of unknown function	0	0.284985	3.50895e-20	1	1
Posterior_fornix	PF03009	Glycerophosphoryl diester phosphodiesterase family	0	0.742462	1.34687e-20	1	1
Posterior_fornix	PF08543	Phosphomethylpyrimidine kinase	1	0.989949	1.01015	0.629995	1
Posterior_fornix	PF14512	Putative TM nitroreductase	0	0.0149992	6.66701e-19	1	1
Posterior_fornix	PF12725	Protein of unknown function (DUF3810)	0	0.0824958	1.21218e-19	1	1
Posterior_fornix	PF12724	Flavodoxin domain	0	0.0374981	2.6668e-19	1	1
Posterior_fornix	PF12729	Four helix bundle sensory module for signal transduction	0	0.00749962	1.3334e-18	1	1
Posterior_fornix	PF06293	Lipopolysaccharide kinase (Kdo/WaaP) family	0	0.307484	3.2522e-20	1	1
Posterior_fornix	PF06071	Protein of unknown function (DUF933)	0	0.922453	1.08407e-20	1	1
Posterior_fornix	PF16572	Long alpha hairpin domain of cation efflux system protein, CusB	0	0.0224988	4.44467e-19	1	1
Posterior_fornix	PF16570	Gram-positive pilin backbone subunit 3, Cna-B-like domain	0	0.0149992	6.66701e-19	1	1
Posterior_fornix	PF16576	Barrel-sandwich domain of CusB or HlyD membrane-fusion	2	1.36493	1.46528	0.396576	1
Posterior_fornix	PF11967	Recombination protein O N terminal	0	0.734962	1.36061e-20	1	1
Posterior_fornix	PF06271	RDD family	0	0.0524973	1.90486e-19	1	1
Posterior_fornix	PF03648	Glycosyl hydrolase family 67 N-terminus	0	0.0224988	4.44467e-19	1	1
Posterior_fornix	PF03649	Uncharacterised protein family (UPF0014)	0	0.127493	7.84354e-20	1	1
Posterior_fornix	PF10576	Iron-sulfur binding domain of endonuclease III	0	0.314984	3.17477e-20	1	1
Posterior_fornix	PF12464	Maltose acetyltransferase	0	0.19499	5.12847e-20	1	1
Posterior_fornix	PF03135	CagE, TrbE, VirB family, component of type IV transporter system	0	0.00749962	1.3334e-18	1	1
Posterior_fornix	PF03136	Pup-ligase protein	0	0.0599969	1.66675e-19	1	1
Posterior_fornix	PF03641	Possible lysine decarboxylase	0	0.164992	6.06092e-20	1	1
Posterior_fornix	PF03644	Glycosyl hydrolase family 85	0	0.112494	8.88934e-20	1	1
Posterior_fornix	PF16370	C terminal of Calcineurin-like phosphoesterase	0	0.164992	6.06092e-20	1	1
Posterior_fornix	PF16371	N terminal of Calcineurin-like phosphoesterase	0	0.19499	5.12847e-20	1	1
Posterior_fornix	PF16372	Domain of unknown function (DUF4984)	0	0.0149992	6.66701e-19	1	1
Posterior_fornix	PF16373	Domain of unknown function	0	0.104995	9.5243e-20	1	1
Posterior_fornix	PF06182	ABC-2 family transporter protein	0	0.20249	4.93852e-20	1	1
Posterior_fornix	PF16375	Domain of unknown function	0	0.00749962	1.3334e-18	1	1
Posterior_fornix	PF06180	Cobalt chelatase (CbiK)	0	0.134993	7.40779e-20	1	1
Posterior_fornix	PF14606	GDSL-like Lipase/Acylhydrolase family	0	0.0674965	1.48156e-19	1	1
Posterior_fornix	PF13953	PapC C-terminal domain	0	0.0149992	6.66701e-19	1	1
Posterior_fornix	PF14602	Hexapeptide repeat of succinyl-transferase	1	0.367481	2.72123	0.308534	1
Posterior_fornix	PF06189	5'-nucleotidase	0	0.0149992	6.66701e-19	1	1
Posterior_fornix	PF10439	Bacteriocin class II with double-glycine leader peptide	0	0.0674965	1.48156e-19	1	1
Posterior_fornix	PF10438	Cyclo-malto-dextrinase C-terminal domain	0	0.0749962	1.3334e-19	1	1
Posterior_fornix	PF10437	Bacterial lipoate protein ligase C-terminus	0	0.127493	7.84354e-20	1	1
Posterior_fornix	PF10431	C-terminal, D2-small domain, of ClpB protein	2	1.65742	1.2067	0.683537	1
Posterior_fornix	PF10745	Protein of unknown function (DUF2530)	0	0.0824958	1.21218e-19	1	1
Posterior_fornix	PF16118	Domain of unknown function (DUF4834)	0	0.0449977	2.22234e-19	1	1
Posterior_fornix	PF01799	[2Fe-2S] binding domain	0	0.0299985	3.3335e-19	1	1
Posterior_fornix	PF02195	ParB-like nuclease domain	2	1.23744	1.61624	0.351238	1
Posterior_fornix	PF03788	LrgA family	0	0.119994	8.33376e-20	1	1
Posterior_fornix	PF02190	ATP-dependent protease La (LON) substrate-binding domain	0	0.232488	4.3013e-20	1	1
Posterior_fornix	PF16116	Domain of unknown function (DUF4832)	0	0.0224988	4.44467e-19	1	1
Posterior_fornix	PF13188	PAS domain	0	0.179991	5.55584e-20	1	1
Posterior_fornix	PF03737	Demethylmenaquinone methyltransferase	0	0.0674965	1.48156e-19	1	1
Posterior_fornix	PF03734	L,D-transpeptidase catalytic domain	0	1.12494	8.88934e-21	0.633355	1
Posterior_fornix	PF01867	CRISPR associated protein Cas1	0	0.494975	2.02031e-20	1	1
Posterior_fornix	PF02609	Exonuclease VII small subunit	0	0.547472	1.82658e-20	1	1
Posterior_fornix	PF03733	Inner membrane component domain	0	0.112494	8.88934e-20	1	1
Posterior_fornix	PF01862	Pyruvoyl-dependent arginine decarboxylase (PvlArgDC)	0	0.0374981	2.6668e-19	1	1
Posterior_fornix	PF01863	Protein of unknown function DUF45	0	0.0374981	2.6668e-19	1	1
Posterior_fornix	PF13180	PDZ domain	1	2.47487	0.404061	0.527389	1
Posterior_fornix	PF02604	Antitoxin Phd_YefM, type II toxin-antitoxin system	0	0.112494	8.88934e-20	1	1
Posterior_fornix	PF02355	Protein export membrane protein	0	0.457477	2.1859e-20	1	1
Posterior_fornix	PF02606	Tetraacyldisaccharide-1-P 4'-kinase	0	0.232488	4.3013e-20	1	1
Posterior_fornix	PF02601	Exonuclease VII, large subunit	1	0.892454	1.12051	0.591911	1
Posterior_fornix	PF13185	GAF domain	0	0.0674965	1.48156e-19	1	1
Posterior_fornix	PF02603	HPr Serine kinase N terminus	0	0.232488	4.3013e-20	1	1
Posterior_fornix	PF03739	Predicted permease YjgP/YjgQ family	0	0.614969	1.6261e-20	1	1
Posterior_fornix	PF16961	Putative OmpA-OmpF-like porin family	0	0.0149992	6.66701e-19	1	1
Posterior_fornix	PF03222	Tryptophan/tyrosine permease family	0	0.0149992	6.66701e-19	1	1
Posterior_fornix	PF13958	Toxin ToxN, type III toxin-antitoxin system	0	0.00749962	1.3334e-18	1	1
Posterior_fornix	PF00700	Bacterial flagellin C-terminal helical region	0	0.0674965	1.48156e-19	1	1
Posterior_fornix	PF01613	Flavin reductase like domain	0	0.224988	4.44467e-20	1	1
Posterior_fornix	PF01658	Myo-inositol-1-phosphate synthase	0	0.284985	3.50895e-20	1	1
Posterior_fornix	PF16153	Domain of unknown function (DUF4861)	0	0.0374981	2.6668e-19	1	1
Posterior_fornix	PF00707	Translation initiation factor IF-3, C-terminal domain	0	0.652467	1.53265e-20	1	1
Posterior_fornix	PF10509	Galactokinase galactose-binding signature	0	0.419978	2.38107e-20	1	1
Posterior_fornix	PF00704	Glycosyl hydrolases family 18	0	0.217489	4.59794e-20	1	1
Posterior_fornix	PF10503	Esterase PHB depolymerase	0	0.00749962	1.3334e-18	1	1
Posterior_fornix	PF10502	Signal peptidase, peptidase S26	0	0.359982	2.77792e-20	1	1
Posterior_fornix	PF16595	PAM-interacting domain of CRISPR-associated endonuclease Cas9	0	0.112494	8.88934e-20	1	1
Posterior_fornix	PF16592	REC lobe of CRISPR-associated endonuclease Cas9	0	0.112494	8.88934e-20	1	1
Posterior_fornix	PF16593	Bridge helix of CRISPR-associated endonuclease Cas9	0	0.134993	7.40779e-20	1	1
Posterior_fornix	PF02518	Histidine kinase-, DNA gyrase B-, and HSP90-like ATPase	8	8.62456	0.927584	1	1
Posterior_fornix	PF03350	Uncharacterized protein family, UPF0114	1	0.0374981	26.668	0.0369405	1
Posterior_fornix	PF12282	Signal transduction histidine kinase	0	0.307484	3.2522e-20	1	1
Posterior_fornix	PF02511	Thymidylate synthase complementing protein	0	0.0824958	1.21218e-19	1	1
Posterior_fornix	PF03829	PTS system glucitol/sorbitol-specific IIA component	0	0.097495	1.02569e-19	1	1
Posterior_fornix	PF03358	NADPH-dependent FMN reductase	1	0.57747	1.73169	0.440009	1
Posterior_fornix	PF02514	CobN/Magnesium Chelatase	0	0.284985	3.50895e-20	1	1
Posterior_fornix	PF02517	CAAX protease self-immunity	3	1.06495	2.81705	0.091825	1
Posterior_fornix	PF09244	Domain of unknown function (DUF1964)	0	0.0149992	6.66701e-19	1	1
Posterior_fornix	PF01944	Stage II sporulation protein M	0	0.0299985	3.3335e-19	1	1
Posterior_fornix	PF04915	DltD N-terminal region	0	0.18749	5.33361e-20	1	1
Posterior_fornix	PF04914	DltD C-terminal region	0	0.18749	5.33361e-20	1	1
Posterior_fornix	PF04918	DltD central region	0	0.18749	5.33361e-20	1	1
Posterior_fornix	PF11741	AMIN domain	0	0.00749962	1.3334e-18	1	1
Posterior_fornix	PF02775	Thiamine pyrophosphate enzyme, C-terminal TPP binding domain	0	1.76241	5.67405e-21	0.429221	1
Posterior_fornix	PF00930	Dipeptidyl peptidase IV (DPP IV) N-terminal region	1	0.607469	1.64617	0.456631	1
Posterior_fornix	PF00933	Glycosyl hydrolase family 3 N terminal domain	0	0.622468	1.60651e-20	1	1
Posterior_fornix	PF00932	Lamin Tail Domain	0	0.112494	8.88934e-20	1	1
Posterior_fornix	PF02771	Acyl-CoA dehydrogenase, N-terminal domain	0	0.78746	1.26991e-20	1	1
Posterior_fornix	PF02770	Acyl-CoA dehydrogenase, middle domain	0	0.78746	1.26991e-20	1	1
Posterior_fornix	PF02773	S-adenosylmethionine synthetase, C-terminal domain	0	1.05745	9.45675e-21	0.631192	1
Posterior_fornix	PF00936	BMC domain	0	0.0674965	1.48156e-19	1	1
Posterior_fornix	PF00939	Sodium:sulfate symporter transmembrane region	0	0.322483	3.10093e-20	1	1
Posterior_fornix	PF05173	Dihydrodipicolinate reductase, C-terminus	0	0.427478	2.3393e-20	1	1
Posterior_fornix	PF05170	AsmA family	0	0.0224988	4.44467e-19	1	1
Posterior_fornix	PF02779	Transketolase, pyrimidine binding domain	0	0.952451	1.04992e-20	1	1
Posterior_fornix	PF13520	Amino acid permease	3	2.37738	1.26189	0.516543	1
Posterior_fornix	PF05175	Methyltransferase small domain	1	1.07994	0.925973	1	1
Posterior_fornix	PF13840	ACT domain	0	0.337483	2.96311e-20	1	1
Posterior_fornix	PF12138	Spherulation-specific family 4	0	0.0449977	2.22234e-19	1	1
Posterior_fornix	PF04474	Protein of unknown function (DUF554)	2	0.232488	8.60259	0.0226261	1
Posterior_fornix	PF14196	L-2-amino-thiazoline-4-carboxylic acid hydrolase	0	0.0149992	6.66701e-19	1	1
Posterior_fornix	PF05195	Aminopeptidase P, N-terminal domain	0	0.539972	1.85195e-20	1	1
Posterior_fornix	PF01189	16S rRNA methyltransferase RsmB/F	0	0.764961	1.30726e-20	1	1
Posterior_fornix	PF05190	MutS family domain IV	0	0.19499	5.12847e-20	1	1
Posterior_fornix	PF05191	Adenylate kinase, active site lid	0	0.352482	2.83702e-20	1	1
Posterior_fornix	PF05192	MutS domain III	0	0.359982	2.77792e-20	1	1
Posterior_fornix	PF05193	Peptidase M16 inactive domain	0	1.42493	7.0179e-21	0.410872	1
Posterior_fornix	PF01183	Glycosyl hydrolases family 25	2	1.11744	1.7898	0.307538	1
Posterior_fornix	PF01182	Glucosamine-6-phosphate isomerases/6-phosphogluconolactonase	0	0.97495	1.02569e-20	1	1
Posterior_fornix	PF01180	Dihydroorotate dehydrogenase	1	1.17744	0.8493	1	1
Posterior_fornix	PF05198	Translation initiation factor IF-3, N-terminal domain	0	0.637467	1.56871e-20	1	1
Posterior_fornix	PF12804	MobA-like NTP transferase domain	1	1.01245	0.987705	1	1
Posterior_fornix	PF04357	TamB, inner membrane protein subunit of TAM complex	0	0.104995	9.5243e-20	1	1
Posterior_fornix	PF00857	Isochorismatase family	1	0.637467	1.56871	0.47276	1
Posterior_fornix	PF16901	C-terminal domain of alpha-glycerophosphate oxidase	0	0.0599969	1.66675e-19	1	1
Posterior_fornix	PF05971	Protein of unknown function (DUF890)	0	0.00749962	1.3334e-18	1	1
Posterior_fornix	PF13426	PAS domain	0	0.134993	7.40779e-20	1	1
Posterior_fornix	PF01678	Diaminopimelate epimerase	0	0.232488	4.3013e-20	1	1
Posterior_fornix	PF01676	Metalloenzyme superfamily	1	0.58497	1.70949	0.444212	1
Posterior_fornix	PF07650	KH domain	0	1.64242	6.08859e-21	0.419238	1
Posterior_fornix	PF01077	Nitrite and sulphite reductase 4Fe-4S domain	0	0.00749962	1.3334e-18	1	1
Posterior_fornix	PF01076	Plasmid recombination enzyme	0	0.292485	3.41898e-20	1	1
Posterior_fornix	PF01075	Glycosyltransferase family 9 (heptosyltransferase)	1	0.419978	2.38107	0.344043	1
Posterior_fornix	PF02690	Na+/Pi-cotransporter	1	0.374981	2.6668	0.313722	1
Posterior_fornix	PF01073	3-beta hydroxysteroid dehydrogenase/isomerase family	0	0.0299985	3.3335e-19	1	1
Posterior_fornix	PF09087	Cyclomaltodextrinase, N-terminal	0	0.0749962	1.3334e-19	1	1
Posterior_fornix	PF09084	NMT1/THI5 like	2	0.554972	3.60379	0.106726	1
Posterior_fornix	PF01070	FMN-dependent dehydrogenase	0	0.59247	1.68785e-20	1	1
Posterior_fornix	PF01695	IstB-like ATP binding protein	0	0.307484	3.2522e-20	1	1
Posterior_fornix	PF05979	Bacterial protein of unknown function (DUF896)	0	0.0674965	1.48156e-19	1	1
Posterior_fornix	PF01693	Caulimovirus viroplasmin	0	0.269986	3.70389e-20	1	1
Posterior_fornix	PF09665	Type II restriction endonuclease (RE_Alw26IDE)	0	0.0149992	6.66701e-19	1	1
Posterior_fornix	PF09669	Phage regulatory protein Rha (Phage_pRha)	0	0.0149992	6.66701e-19	1	1
Posterior_fornix	PF05991	YacP-like NYN domain	0	0.0149992	6.66701e-19	1	1
Posterior_fornix	PF01699	Sodium/calcium exchanger protein	0	0.247487	4.04061e-20	1	1
Posterior_fornix	PF00580	UvrD/REP helicase N-terminal domain	4	2.25738	1.77196	0.294725	1
Posterior_fornix	PF00581	Rhodanese-like domain	0	0.359982	2.77792e-20	1	1
Posterior_fornix	PF00582	Universal stress protein family	0	0.757461	1.3202e-20	1	1
Posterior_fornix	PF11361	Protein of unknown function (DUF3159)	0	0.19499	5.12847e-20	1	1
Posterior_fornix	PF00584	SecE/Sec61-gamma subunits of protein translocation complex	0	0.38998	2.56423e-20	1	1
Posterior_fornix	PF04115	Ureidoglycolate lyase	0	0.0149992	6.66701e-19	1	1
Posterior_fornix	PF00586	AIR synthase related protein, N-terminal domain	0	0.922453	1.08407e-20	1	1
Posterior_fornix	PF00587	tRNA synthetase class II core domain (G, H, P, S and T)	2	2.98485	0.670051	1	1
Posterior_fornix	PF00588	SpoU rRNA Methylase family	1	2.27988	0.438619	0.733003	1
Posterior_fornix	PF00589	Phage integrase family	9	5.49722	1.63719	0.129876	1
Posterior_fornix	PF11368	Protein of unknown function (DUF3169)	0	0.00749962	1.3334e-18	1	1
Posterior_fornix	PF11369	Protein of unknown function (DUF3160)	0	0.00749962	1.3334e-18	1	1
Posterior_fornix	PF08046	IlvGEDA operon leader peptide	0	0.00749962	1.3334e-18	1	1
Posterior_fornix	PF07934	8-oxoguanine DNA glycosylase, N-terminal domain	1	0.112494	8.88934	0.106782	1
Posterior_fornix	PF02397	Bacterial sugar transferase	0	0.57747	1.73169e-20	1	1
Posterior_fornix	PF12733	Cadherin-like beta sandwich domain	0	0.00749962	1.3334e-18	1	1
Posterior_fornix	PF13732	Domain of unknown function (DUF4162)	0	0.232488	4.3013e-20	1	1
Posterior_fornix	PF01219	Prokaryotic diacylglycerol kinase	0	0.172491	5.7974e-20	1	1
Posterior_fornix	PF05140	ResB-like family	0	0.262487	3.80972e-20	1	1
Posterior_fornix	PF05201	Glutamyl-tRNAGlu reductase, N-terminal domain	0	0.0149992	6.66701e-19	1	1
Posterior_fornix	PF05203	Hom_end-associated Hint	0	0.00749962	1.3334e-18	1	1
Posterior_fornix	PF08445	FR47-like protein	0	0.0824958	1.21218e-19	1	1
Posterior_fornix	PF01212	Beta-eliminating lyase	1	0.314984	3.17477	0.271106	1
Posterior_fornix	PF08447	PAS fold	0	0.0899954	1.11117e-19	1	1
Posterior_fornix	PF01210	NAD-dependent glycerol-3-phosphate dehydrogenase N-terminus	2	0.794959	2.51585	0.189083	1
Posterior_fornix	PF08443	RimK-like ATP-grasp domain	0	0.0449977	2.22234e-19	1	1
Posterior_fornix	PF08442	ATP-grasp domain	0	0.127493	7.84354e-20	1	1
Posterior_fornix	PF01521	Iron-sulphur cluster biosynthesis	0	0.0149992	6.66701e-19	1	1
Posterior_fornix	PF01520	N-acetylmuramoyl-L-alanine amidase	0	0.562471	1.77787e-20	1	1
Posterior_fornix	PF01523	Putative modulator of DNA gyrase	0	0.0299985	3.3335e-19	1	1
Posterior_fornix	PF01522	Polysaccharide deacetylase	0	0.449977	2.22234e-20	1	1
Posterior_fornix	PF01527	Transposase	0	0.112494	8.88934e-20	1	1
Posterior_fornix	PF00033	Cytochrome b/b6/petB	0	0.00749962	1.3334e-18	1	1
Posterior_fornix	PF00034	Cytochrome c	0	0.0374981	2.6668e-19	1	1
Posterior_fornix	PF00035	Double-stranded RNA binding motif	1	0.809959	1.23463	0.556645	1
Posterior_fornix	PF00037	4Fe-4S binding domain	1	0.869955	1.14948	0.582581	1
Posterior_fornix	PF00462	Glutaredoxin	0	0.524973	1.90486e-20	1	1
Posterior_fornix	PF12917	HD containing hydrolase-like enzyme	0	0.0824958	1.21218e-19	1	1
Posterior_fornix	PF12911	N-terminal TM domain of oligopeptide transport permease C	2	0.764961	2.61451	0.178316	1
Posterior_fornix	PF01455	HupF/HypC family	0	0.00749962	1.3334e-18	1	1
Posterior_fornix	PF01326	Pyruvate phosphate dikinase, PEP/pyruvate binding domain	0	0.0749962	1.3334e-19	1	1
Posterior_fornix	PF01325	Iron dependent repressor, N-terminal DNA binding domain	1	0.149992	6.66701	0.139782	1
Posterior_fornix	PF07739	TipAS antibiotic-recognition domain	0	0.0374981	2.6668e-19	1	1
Posterior_fornix	PF00108	Thiolase, N-terminal domain	0	0.502474	1.99015e-20	1	1
Posterior_fornix	PF00109	Beta-ketoacyl synthase, N-terminal domain	2	0.742462	2.69374	0.170306	1
Posterior_fornix	PF01321	Creatinase/Prolidase N-terminal domain	0	0.937452	1.06672e-20	1	1
Posterior_fornix	PF07732	Multicopper oxidase	0	0.104995	9.5243e-20	1	1
Posterior_fornix	PF07733	Bacterial DNA polymerase III alpha subunit	0	0.367481	2.72123e-20	1	1
Posterior_fornix	PF00106	short chain dehydrogenase	2	2.15239	0.9292	1	1
Posterior_fornix	PF00107	Zinc-binding dehydrogenase	0	0.599969	1.66675e-20	1	1
Posterior_fornix	PF01458	Uncharacterized protein family (UPF0051)	2	1.8749	1.06672	0.712275	1
Posterior_fornix	PF00324	Amino acid permease	0	1.16244	8.60259e-21	0.635131	1
Posterior_fornix	PF00325	Bacterial regulatory proteins, crp family	0	0.0224988	4.44467e-19	1	1
Posterior_fornix	PF00326	Prolyl oligopeptidase family	1	1.12494	0.888934	1	1
Posterior_fornix	PF00327	Ribosomal protein L30p/L7e	0	0.18749	5.33361e-20	1	1
Posterior_fornix	PF07441	SigmaK-factor processing regulatory protein BofA	0	0.0599969	1.66675e-19	1	1
Posterior_fornix	PF06463	Molybdenum Cofactor Synthesis C	0	0.0374981	2.6668e-19	1	1
Posterior_fornix	PF00328	Histidine phosphatase superfamily (branch 2)	2	0.224988	8.88934	0.0212706	1
Posterior_fornix	PF00329	Respiratory-chain NADH dehydrogenase, 30 Kd subunit	0	0.277486	3.60379e-20	1	1
Posterior_fornix	PF06467	MYM-type Zinc finger with FCS sequence motif	0	0.0149992	6.66701e-19	1	1
Posterior_fornix	PF11171	Protein of unknown function (DUF2958)	0	0.0749962	1.3334e-19	1	1
Posterior_fornix	PF08136	30S ribosomal protein subunit S22 family	0	0.00749962	1.3334e-18	1	1
Posterior_fornix	PF14294	Domain of unknown function (DUF4372)	0	0.18749	5.33361e-20	1	1
Posterior_fornix	PF14293	YWFCY protein	0	0.179991	5.55584e-20	1	1
Posterior_fornix	PF06864	Pilin accessory protein (PilO)	0	0.0149992	6.66701e-19	1	1
Posterior_fornix	PF10990	Protein of unknown function (DUF2809)	0	0.00749962	1.3334e-18	1	1
Posterior_fornix	PF10996	Beta-Casp domain	0	0.00749962	1.3334e-18	1	1
Posterior_fornix	PF14109	GldH lipoprotein	0	0.0449977	2.22234e-19	1	1
Posterior_fornix	PF13954	PapC N-terminal domain	0	0.0149992	6.66701e-19	1	1
Posterior_fornix	PF07022	Bacteriophage CI repressor helix-turn-helix domain	0	0.0374981	2.6668e-19	1	1
Posterior_fornix	PF07840	FadR C-terminal domain	0	0.0374981	2.6668e-19	1	1
Posterior_fornix	PF07843	Protein of unknown function (DUF1634)	0	0.0374981	2.6668e-19	1	1
Posterior_fornix	PF10282	Lactonase, 7-bladed beta-propeller	0	0.0599969	1.66675e-19	1	1
Posterior_fornix	PF07847	PCO_ADO	0	0.0524973	1.90486e-19	1	1
Posterior_fornix	PF06889	Protein of unknown function (DUF1266)	0	0.00749962	1.3334e-18	1	1
Posterior_fornix	PF03030	Inorganic H+ pyrophosphatase	0	0.0599969	1.66675e-19	1	1
Posterior_fornix	PF03033	Glycosyltransferase family 28 N-terminal domain	0	0.869955	1.14948e-20	1	1
Posterior_fornix	PF16481	Domain of unknown function (DUF5058)	0	0.00749962	1.3334e-18	1	1
Posterior_fornix	PF12732	YtxH-like protein	1	0.18749	5.33361	0.171565	1
Posterior_fornix	PF01379	Porphobilinogen deaminase, dipyromethane cofactor binding domain	0	0.0224988	4.44467e-19	1	1
Posterior_fornix	PF13579	Glycosyl transferase 4-like domain	0	0.532473	1.87803e-20	1	1
Posterior_fornix	PF08460	Bacterial SH3 domain	0	0.00749962	1.3334e-18	1	1
Posterior_fornix	PF01980	Uncharacterised protein family UPF0066	1	0.104995	9.5243	0.100032	1
Posterior_fornix	PF01985	CRS1 / YhbY (CRM) domain	0	0.307484	3.2522e-20	1	1
Posterior_fornix	PF01988	VIT family	0	0.0299985	3.3335e-19	1	1
Posterior_fornix	PF06082	Exopolysaccharide biosynthesis protein YbjH	0	0.00749962	1.3334e-18	1	1
Posterior_fornix	PF06081	Aromatic acid exporter family member 1	0	0.0374981	2.6668e-19	1	1
Posterior_fornix	PF07949	YbbR-like protein	0	0.314984	3.17477e-20	1	1
Posterior_fornix	PF02021	Uncharacterised protein family UPF0102	0	0.547472	1.82658e-20	1	1
Posterior_fornix	PF16745	RsgA N-terminal domain	0	0.299985	3.3335e-20	1	1
Posterior_fornix	PF03109	ABC1 family	0	0.0449977	2.22234e-19	1	1
Posterior_fornix	PF06646	High affinity transport system protein p37	0	0.0149992	6.66701e-19	1	1
Posterior_fornix	PF02785	Biotin carboxylase C-terminal domain	0	0.434978	2.29897e-20	1	1
Posterior_fornix	PF16344	Domain of unknown function (DUF4974)	0	1.54492	6.47282e-21	0.41377	1
Posterior_fornix	PF16347	Domain of unknown function (DUF4976)	0	0.352482	2.83702e-20	1	1
Posterior_fornix	PF02776	Thiamine pyrophosphate enzyme, N-terminal TPP binding domain	0	1.18494	8.43925e-21	0.636376	1
Posterior_fornix	PF16124	RecQ zinc-binding	0	0.712464	1.40358e-20	1	1
Posterior_fornix	PF03695	Uncharacterised protein family (UPF0149)	0	0.00749962	1.3334e-18	1	1
Posterior_fornix	PF16123	Hydroxyacylglutathione hydrolase C-terminus	0	0.0374981	2.6668e-19	1	1
Posterior_fornix	PF03699	Uncharacterised protein family (UPF0182)	0	0.0224988	4.44467e-19	1	1
Posterior_fornix	PF12169	DNA polymerase III subunits gamma and tau domain III	0	0.817458	1.2233e-20	1	1
Posterior_fornix	PF10425	C-terminus of bacterial fibrinogen-binding adhesin	0	0.0224988	4.44467e-19	1	1
Posterior_fornix	PF08275	DNA primase catalytic core, N-terminal domain	1	0.937452	1.06672	0.609952	1
Posterior_fornix	PF04023	FeoA domain	1	0.472476	2.11651	0.377731	1
Posterior_fornix	PF01502	Phosphoribosyl-AMP cyclohydrolase	0	0.0899954	1.11117e-19	1	1
Posterior_fornix	PF03743	Bacterial conjugation TrbI-like protein	0	0.0449977	2.22234e-19	1	1
Posterior_fornix	PF01850	PIN domain	0	0.00749962	1.3334e-18	1	1
Posterior_fornix	PF02618	YceG-like family	1	0.652467	1.53265	0.480645	1
Posterior_fornix	PF03740	Pyridoxal phosphate biosynthesis protein PdxJ	0	0.134993	7.40779e-20	1	1
Posterior_fornix	PF02348	Cytidylyltransferase	0	0.322483	3.10093e-20	1	1
Posterior_fornix	PF03746	LamB/YcsF family	0	0.0299985	3.3335e-19	1	1
Posterior_fornix	PF03744	6-carboxyhexanoate--CoA ligase	0	0.0449977	2.22234e-19	1	1
Posterior_fornix	PF02613	Nitrate reductase delta subunit	0	0.00749962	1.3334e-18	1	1
Posterior_fornix	PF02610	L-arabinose isomerase	0	0.149992	6.66701e-20	1	1
Posterior_fornix	PF02347	Glycine cleavage system P-protein	0	0.172491	5.7974e-20	1	1
Posterior_fornix	PF02616	Segregation and condensation protein ScpA	0	0.224988	4.44467e-20	1	1
Posterior_fornix	PF02617	ATP-dependent Clp protease adaptor protein ClpS	0	0.0524973	1.90486e-19	1	1
Posterior_fornix	PF02614	Glucuronate isomerase	0	0.112494	8.88934e-20	1	1
Posterior_fornix	PF08903	Domain of unknown function (DUF1846)	0	0.0224988	4.44467e-19	1	1
Posterior_fornix	PF03414	Glycosyltransferase family 6	0	0.00749962	1.3334e-18	1	1
Posterior_fornix	PF15659	JAB-like toxin 1	0	0.0224988	4.44467e-19	1	1
Posterior_fornix	PF11959	Domain of unknown function (DUF3473)	0	0.0899954	1.11117e-19	1	1
Posterior_fornix	PF03588	Leucyl/phenylalanyl-tRNA protein transferase	0	0.0449977	2.22234e-19	1	1
Posterior_fornix	PF02980	Restriction endonuclease FokI, catalytic domain	0	0.00749962	1.3334e-18	1	1
Posterior_fornix	PF02981	Restriction endonuclease FokI, recognition domain	0	0.00749962	1.3334e-18	1	1
Posterior_fornix	PF12008	Type I restriction and modification enzyme - subunit R C terminal	0	0.217489	4.59794e-20	1	1
Posterior_fornix	PF03963	Flagellar hook capping protein - N-terminal region	0	0.00749962	1.3334e-18	1	1
Posterior_fornix	PF13492	GAF domain	0	0.00749962	1.3334e-18	1	1
Posterior_fornix	PF03960	ArsC family	0	0.119994	8.33376e-20	1	1
Posterior_fornix	PF03965	Penicillinase repressor	1	0.374981	2.6668	0.313722	1
Posterior_fornix	PF04029	2-phosphosulpholactate phosphatase	0	0.0449977	2.22234e-19	1	1
Posterior_fornix	PF05746	DALR anticodon binding domain	0	1.55242	6.44155e-21	0.414097	1
Posterior_fornix	PF02504	Fatty acid synthesis protein	1	0.479975	2.08344	0.3824	1
Posterior_fornix	PF02502	Ribose/Galactose Isomerase	2	0.532473	3.75606	0.0996078	1
Posterior_fornix	PF02503	Polyphosphate kinase middle domain	0	0.217489	4.59794e-20	1	1
Posterior_fornix	PF13089	Polyphosphate kinase N-terminal domain	0	0.209989	4.76215e-20	1	1
Posterior_fornix	PF02142	MGS-like domain	0	0.937452	1.06672e-20	1	1
Posterior_fornix	PF02508	Rnf-Nqr subunit, membrane protein	2	1.01995	1.96088	0.271608	1
Posterior_fornix	PF14242	Domain of unknown function (DUF4342)	0	0.0299985	3.3335e-19	1	1
Posterior_fornix	PF04909	Amidohydrolase	0	0.127493	7.84354e-20	1	1
Posterior_fornix	PF10609	NUBPL iron-transfer P-loop NTPase	1	0.554972	1.80189	0.427211	1
Posterior_fornix	PF13559	Domain of unknown function (DUF4129)	0	0.0299985	3.3335e-19	1	1
Posterior_fornix	PF13491	4TM region of DNA translocase FtsK/SpoIIIE	0	0.457477	2.1859e-20	1	1
Posterior_fornix	PF02767	DNA polymerase III beta subunit, central domain	0	0.914953	1.09295e-20	1	1
Posterior_fornix	PF00929	Exonuclease	1	1.69491	0.590001	1	1
Posterior_fornix	PF00926	3,4-dihydroxy-2-butanone 4-phosphate synthase	0	0.532473	1.87803e-20	1	1
Posterior_fornix	PF04452	RNA methyltransferase	1	0.509974	1.96088	0.40073	1
Posterior_fornix	PF02768	DNA polymerase III beta subunit, C-terminal domain	0	0.914953	1.09295e-20	1	1
Posterior_fornix	PF02769	AIR synthase related protein, C-terminal domain	0	1.11744	8.949e-21	0.633047	1
Posterior_fornix	PF00920	Dehydratase family	0	0.292485	3.41898e-20	1	1
Posterior_fornix	PF05698	Bacterial trigger factor protein (TF) C-terminus	0	0.712464	1.40358e-20	1	1
Posterior_fornix	PF02163	Peptidase family M50	1	0.862456	1.15948	0.579424	1
Posterior_fornix	PF05693	Glycogen synthase	1	0.359982	2.77792	0.303307	1
Posterior_fornix	PF05691	Raffinose synthase or seed imbibition protein Sip1	0	0.00749962	1.3334e-18	1	1
Posterior_fornix	PF13189	Cytidylate kinase-like family	0	0.0599969	1.66675e-19	1	1
Posterior_fornix	PF05345	Putative Ig domain	0	0.112494	8.88934e-20	1	1
Posterior_fornix	PF12146	Serine aminopeptidase, S33	1	0.097495	10.2569	0.0932309	1
Posterior_fornix	PF01192	RNA polymerase Rpb6	0	0.667466	1.4982e-20	1	1
Posterior_fornix	PF01193	RNA polymerase Rpb3/Rpb11 dimerisation domain	1	1.03495	0.966233	1	1
Posterior_fornix	PF01195	Peptidyl-tRNA hydrolase	1	0.742462	1.34687	0.525538	1
Posterior_fornix	PF01196	Ribosomal protein L17	1	0.682465	1.46528	0.496062	1
Posterior_fornix	PF01197	Ribosomal protein L31	1	0.59247	1.68785	0.448383	1
Posterior_fornix	PF13430	Domain of unknown function (DUF4112)	0	0.0374981	2.6668e-19	1	1
Posterior_fornix	PF00821	Phosphoenolpyruvate carboxykinase	0	0.00749962	1.3334e-18	1	1
Posterior_fornix	PF13434	L-lysine 6-monooxygenase (NADPH-requiring)	0	0.00749962	1.3334e-18	1	1
Posterior_fornix	PF00825	Ribonuclease P	1	0.704964	1.41851	0.507324	1
Posterior_fornix	PF13438	Domain of unknown function (DUF4113)	0	0.104995	9.5243e-20	1	1
Posterior_fornix	PF13439	Glycosyltransferase Family 4	0	0.622468	1.60651e-20	1	1
Posterior_fornix	PF00829	Ribosomal prokaryotic L21 protein	0	0.697464	1.43377e-20	1	1
Posterior_fornix	PF00828	Ribosomal proteins 50S-L15, 50S-L18e, 60S-L27A	0	0.667466	1.4982e-20	1	1
Posterior_fornix	PF05525	Branched-chain amino acid transport protein	1	0.914953	1.09295	0.601033	1
Posterior_fornix	PF05524	PEP-utilising enzyme, N-terminal	1	0.374981	2.6668	0.313722	1
Posterior_fornix	PF01668	SmpB protein	1	0.749962	1.3334	0.529099	1
Posterior_fornix	PF01663	Type I phosphodiesterase / nucleotide pyrophosphatase	1	0.712464	1.40358	0.511021	1
Posterior_fornix	PF01661	Macro domain	0	0.00749962	1.3334e-18	1	1
Posterior_fornix	PF01066	CDP-alcohol phosphatidyltransferase	0	1.48492	6.73435e-21	0.411753	1
Posterior_fornix	PF01061	ABC-2 type transporter	0	0.719963	1.38896e-20	1	1
Posterior_fornix	PF01063	Amino-transferase class IV	2	0.727463	2.74928	0.165001	1
Posterior_fornix	PF01687	Riboflavin kinase	0	0.824958	1.21218e-20	1	1
Posterior_fornix	PF01680	SOR/SNZ family	0	0.502474	1.99015e-20	1	1
Posterior_fornix	PF12850	Calcineurin-like phosphoesterase superfamily domain	0	1.09494	9.13289e-21	0.632222	1
Posterior_fornix	PF09508	Lacto-N-biose phosphorylase	0	0.00749962	1.3334e-18	1	1
Posterior_fornix	PF11551	Outer membrane protein Omp28	0	0.164992	6.06092e-20	1	1
Posterior_fornix	PF14072	DNA-sulfur modification-associated	0	0.0299985	3.3335e-19	1	1
Posterior_fornix	PF00629	MAM domain, meprin/A5/mu	0	0.0224988	4.44467e-19	1	1
Posterior_fornix	PF00625	Guanylate kinase	1	0.929952	1.07532	0.607001	1
Posterior_fornix	PF07907	YibE/F-like protein	0	0.284985	3.50895e-20	1	1
Posterior_fornix	PF13720	Udp N-acetylglucosamine O-acyltransferase; Domain 2	1	0.464976	2.15065	0.373026	1
Posterior_fornix	PF13721	SecD export protein N-terminal TM region	0	0.00749962	1.3334e-18	1	1
Posterior_fornix	PF00623	RNA polymerase Rpb1, domain 2	0	0.209989	4.76215e-20	1	1
Posterior_fornix	PF07902	gp58-like protein	0	0.0224988	4.44467e-19	1	1
Posterior_fornix	PF01208	Uroporphyrinogen decarboxylase (URO-D)	0	0.119994	8.33376e-20	1	1
Posterior_fornix	PF04347	Flagellar biosynthesis protein, FliO	0	0.00749962	1.3334e-18	1	1
Posterior_fornix	PF08459	UvrC Helix-hairpin-helix N-terminal	1	0.944952	1.05826	0.61288	1
Posterior_fornix	PF04342	Putative member of DMT superfamily (DUF486)	1	0.112494	8.88934	0.106782	1
Posterior_fornix	PF05239	PRC-barrel domain	0	0.434978	2.29897e-20	1	1
Posterior_fornix	PF01202	Shikimate kinase	0	0.832457	1.20126e-20	1	1
Posterior_fornix	PF01206	Sulfurtransferase TusA	0	0.0749962	1.3334e-19	1	1
Posterior_fornix	PF08455	Bacterial SNF2 helicase associated	0	0.00749962	1.3334e-18	1	1
Posterior_fornix	PF07694	5TMR of 5TMR-LYT	0	0.0674965	1.48156e-19	1	1
Posterior_fornix	PF07697	7TM-HD extracellular	0	0.119994	8.33376e-20	1	1
Posterior_fornix	PF07691	PA14 domain	0	0.179991	5.55584e-20	1	1
Posterior_fornix	PF07690	Major Facilitator Superfamily	4	6.82465	0.586111	0.434675	1
Posterior_fornix	PF04018	Domain of unknown function (DUF368)	0	0.0824958	1.21218e-19	1	1
Posterior_fornix	PF04014	Antidote-toxin recognition MazE, bacterial antitoxin	0	0.0524973	1.90486e-19	1	1
Posterior_fornix	PF04015	Domain of unknown function (DUF362)	0	0.0149992	6.66701e-19	1	1
Posterior_fornix	PF07698	7TM receptor with intracellular HD hydrolase	0	0.119994	8.33376e-20	1	1
Posterior_fornix	PF04011	LemA family	0	0.659966	1.51523e-20	1	1
Posterior_fornix	PF10369	Small subunit of acetolactate synthase	0	0.142493	7.0179e-20	1	1
Posterior_fornix	PF02350	UDP-N-acetylglucosamine 2-epimerase	0	0.479975	2.08344e-20	1	1
Posterior_fornix	PF00488	MutS domain V	0	1.07245	9.32449e-21	0.63155	1
Posterior_fornix	PF00481	Protein phosphatase 2C	0	0.0224988	4.44467e-19	1	1
Posterior_fornix	PF00480	ROK family	0	0.607469	1.64617e-20	1	1
Posterior_fornix	PF00483	Nucleotidyl transferase	2	1.8974	1.05407	0.715331	1
Posterior_fornix	PF00485	Phosphoribulokinase / Uridine kinase family	0	0.952451	1.04992e-20	1	1
Posterior_fornix	PF00484	Carbonic anhydrase	0	0.307484	3.2522e-20	1	1
Posterior_fornix	PF00486	Transcriptional regulatory protein, C terminal	1	3.46482	0.288615	0.274746	1
Posterior_fornix	PF04122	Putative cell wall binding repeat 2	0	0.239988	4.16688e-20	1	1
Posterior_fornix	PF01443	Viral (Superfamily 1) RNA helicase	0	0.0524973	1.90486e-19	1	1
Posterior_fornix	PF01336	OB-fold nucleic acid binding domain	7	2.68486	2.60721	0.0194089	1
Posterior_fornix	PF01446	Replication protein	0	0.00749962	1.3334e-18	1	1
Posterior_fornix	PF04127	DNA / pantothenate metabolism flavoprotein	0	0.509974	1.96088e-20	1	1
Posterior_fornix	PF00133	tRNA synthetases class I (I, L, M and V)	0	0.644967	1.55047e-20	1	1
Posterior_fornix	PF00132	Bacterial transferase hexapeptide (six repeats)	2	2.73736	0.730631	1	1
Posterior_fornix	PF00135	Carboxylesterase family	0	0.0299985	3.3335e-19	1	1
Posterior_fornix	PF01339	CheB methylesterase	0	0.0149992	6.66701e-19	1	1
Posterior_fornix	PF00137	ATP synthase subunit C	0	0.58497	1.70949e-20	1	1
Posterior_fornix	PF00136	DNA polymerase family B	0	0.0149992	6.66701e-19	1	1
Posterior_fornix	PF00311	Phosphoenolpyruvate carboxylase	0	0.0749962	1.3334e-19	1	1
Posterior_fornix	PF00310	Glutamine amidotransferases class-II	0	0.0599969	1.66675e-19	1	1
Posterior_fornix	PF00313	'Cold-shock' DNA-binding domain	2	0.502474	3.9803	0.0903384	1
Posterior_fornix	PF00312	Ribosomal protein S15	0	0.674965	1.48156e-20	1	1
Posterior_fornix	PF07475	HPr Serine kinase C-terminal domain	0	0.232488	4.3013e-20	1	1
