## Supplementary material for "Profiling novel lateral gene transfer events in the human microbiome": Suppl. Table 7 (part 3 of 3)

### Sheet: supptable7 (continued)
SITE	PFAM_ID	PFAM_NAME	OVERLAP	EXPECTED_OVERLAP	FOLD_ENRICHMENT	P_VALUE	Q_VALUE
Posterior_fornix	PF00317	Ribonucleotide reductase, all-alpha domain	0	0.337483	2.96311e-20	1	1
Posterior_fornix	PF07476	Methylaspartate ammonia-lyase C-terminus	0	0.0449977	2.22234e-19	1	1
Posterior_fornix	PF07479	NAD-dependent glycerol-3-phosphate dehydrogenase C-terminus	2	0.78746	2.53981	0.186383	1
Posterior_fornix	PF00318	Ribosomal protein S2	3	0.869955	3.44845	0.0572366	1
Posterior_fornix	PF07463	NUMOD4 motif	0	0.0374981	2.6668e-19	1	1
Posterior_fornix	PF12631	MnmE helical domain	0	0.689965	1.44935e-20	1	1
Posterior_fornix	PF01220	Dehydroquinase class II	1	0.374981	2.6668	0.313722	1
Posterior_fornix	PF08126	Propeptide_C25	0	0.0524973	1.90486e-19	1	1
Posterior_fornix	PF08124	Polysaccharide lyase family 8, N terminal alpha-helical domain	0	0.0824958	1.21218e-19	1	1
Posterior_fornix	PF08125	Mannitol dehydrogenase C-terminal domain	0	0.247487	4.04061e-20	1	1
Posterior_fornix	PF04657	Putative inner membrane exporter, YdcZ	0	0.0449977	2.22234e-19	1	1
Posterior_fornix	PF14283	Domain of unknown function (DUF4366)	1	0.0674965	14.8156	0.065509	1
Posterior_fornix	PF14286	DHHW protein	0	0.0149992	6.66701e-19	1	1
Posterior_fornix	PF14287	Domain of unknown function (DUF4368)	1	0.19499	5.12847	0.177779	1
Posterior_fornix	PF14285	Domain of unknown function (DUF4367)	0	0.0224988	4.44467e-19	1	1
Posterior_fornix	PF14289	Domain of unknown function (DUF4369)	1	0.77996	1.28212	0.543079	1
Posterior_fornix	PF06874	Firmicute fructose-1,6-bisphosphatase	0	0.20249	4.93852e-20	1	1
Posterior_fornix	PF00557	Metallopeptidase family M24	0	2.43738	4.10277e-21	0.185874	1
Posterior_fornix	PF00004	ATPase family associated with various cellular activities (AAA)	1	3.11984	0.320529	0.384738	1
Posterior_fornix	PF06508	Queuosine biosynthesis protein QueC	0	0.269986	3.70389e-20	1	1
Posterior_fornix	PF00006	ATP synthase alpha/beta family, nucleotide-binding domain	0	3.29983	3.03046e-21	0.0861555	1
Posterior_fornix	PF13941	MutL protein	0	0.00749962	1.3334e-18	1	1
Posterior_fornix	PF00551	Formyl transferase	0	1.26744	7.88995e-21	0.641977	1
Posterior_fornix	PF00550	Phosphopantetheine attachment site	2	0.802459	2.49234	0.191788	1
Posterior_fornix	PF06506	Propionate catabolism activator	0	0.0674965	1.48156e-19	1	1
Posterior_fornix	PF10947	Protein of unknown function (DUF2628)	0	0.0149992	6.66701e-19	1	1
Posterior_fornix	PF13331	Domain of unknown function (DUF4093)	0	0.344982	2.8987e-20	1	1
Posterior_fornix	PF03217	Bacterial surface layer protein	0	0.674965	1.48156e-20	1	1
Posterior_fornix	PF08264	Anticodon-binding domain of tRNA	0	0.997449	1.00256e-20	0.630522	1
Posterior_fornix	PF01226	Formate/nitrite transporter	0	0.0374981	2.6668e-19	1	1
Posterior_fornix	PF01855	Pyruvate flavodoxin/ferredoxin oxidoreductase, thiamine diP-bdg	0	0.809959	1.23463e-20	1	1
Posterior_fornix	PF07274	Protein of unknown function (DUF1440)	0	0.00749962	1.3334e-18	1	1
Posterior_fornix	PF12704	MacB-like periplasmic core domain	1	3.44232	0.290501	0.274281	1
Posterior_fornix	PF12706	Beta-lactamase superfamily domain	0	0.734962	1.36061e-20	1	1
Posterior_fornix	PF08267	Cobalamin-independent synthase, N-terminal domain	0	0.0899954	1.11117e-19	1	1
Posterior_fornix	PF09862	Protein of unknown function (DUF2089)	0	0.0299985	3.3335e-19	1	1
Posterior_fornix	PF10387	Protein of unknown function (DUF2442)	0	0.0149992	6.66701e-19	1	1
Posterior_fornix	PF10385	RNA polymerase beta subunit external 1 domain	0	0.269986	3.70389e-20	1	1
Posterior_fornix	PF06472	ABC transporter transmembrane region 2	0	0.0449977	2.22234e-19	1	1
Posterior_fornix	PF06470	SMC proteins Flexible Hinge Domain	0	0.449977	2.22234e-20	1	1
Posterior_fornix	PF15495	Major fimbrial subunit protein type IV, Fimbrillin, C-terminal	0	0.00749962	1.3334e-18	1	1
Posterior_fornix	PF03749	Sugar fermentation stimulation protein	0	0.0299985	3.3335e-19	1	1
Posterior_fornix	PF01990	ATP synthase (F/14-kDa) subunit	0	0.127493	7.84354e-20	1	1
Posterior_fornix	PF01991	ATP synthase (E/31 kDa) subunit	0	0.0824958	1.21218e-19	1	1
Posterior_fornix	PF01992	ATP synthase (C/AC39) subunit	0	0.00749962	1.3334e-18	1	1
Posterior_fornix	PF03748	Flagellar basal body-associated protein FliL	0	0.00749962	1.3334e-18	1	1
Posterior_fornix	PF13184	NusA-like KH domain	1	0.944952	1.05826	0.61288	1
Posterior_fornix	PF01996	F420-0:Gamma-glutamyl ligase	0	0.00749962	1.3334e-18	1	1
Posterior_fornix	PF03116	NQR2, RnfD, RnfE family	1	0.524973	1.90486	0.40969	1
Posterior_fornix	PF02615	Malate/L-lactate dehydrogenase	0	0.0224988	4.44467e-19	1	1
Posterior_fornix	PF03118	Bacterial RNA polymerase, alpha chain C terminal domain	1	1.08744	0.919587	1	1
Posterior_fornix	PF06251	Capsule biosynthesis GfcC	0	0.0374981	2.6668e-19	1	1
Posterior_fornix	PF04977	Septum formation initiator	1	0.77246	1.29456	0.539623	1
Posterior_fornix	PF16193	AAA C-terminal domain	0	1.05745	9.45675e-21	0.631192	1
Posterior_fornix	PF16352	Domain of unknown function (DUF4980)	0	0.097495	1.02569e-19	1	1
Posterior_fornix	PF09991	Predicted membrane protein (DUF2232)	0	0.134993	7.40779e-20	1	1
Posterior_fornix	PF09992	Phosphodiester glycosidase	0	0.0299985	3.3335e-19	1	1
Posterior_fornix	PF16357	Putative PepSY_TM-like	0	0.097495	1.02569e-19	1	1
Posterior_fornix	PF09997	Predicted membrane protein (DUF2238)	0	0.00749962	1.3334e-18	1	1
Posterior_fornix	PF11838	ERAP1-like C-terminal domain	0	0.104995	9.5243e-20	1	1
Posterior_fornix	PF11832	Protein of unknown function (DUF3352)	0	0.0149992	6.66701e-19	1	1
Posterior_fornix	PF16199	Radical_SAM C-terminal domain	2	0.472476	4.23302	0.081344	1
Posterior_fornix	PF13187	4Fe-4S dicluster domain	0	0.269986	3.70389e-20	1	1
Posterior_fornix	PF02378	Phosphotransferase system, EIIC	1	1.40993	0.709256	1	1
Posterior_fornix	PF03200	Glycosyl hydrolase family 63 C-terminal domain	0	0.0149992	6.66701e-19	1	1
Posterior_fornix	PF03755	YicC-like family, N-terminal region	0	0.00749962	1.3334e-18	1	1
Posterior_fornix	PF02371	Transposase IS116/IS110/IS902 family	0	0.809959	1.23463e-20	1	1
Posterior_fornix	PF01842	ACT domain	0	0.614969	1.6261e-20	1	1
Posterior_fornix	PF02374	Anion-transporting ATPase	0	0.0374981	2.6668e-19	1	1
Posterior_fornix	PF15653	URI fold toxin 2	0	0.00749962	1.3334e-18	1	1
Posterior_fornix	PF03592	Terminase small subunit	0	0.097495	1.02569e-19	1	1
Posterior_fornix	PF03590	Aspartate-ammonia ligase	0	0.457477	2.1859e-20	1	1
Posterior_fornix	PF03591	AzlC protein	0	0.0824958	1.21218e-19	1	1
Posterior_fornix	PF03596	Cadmium resistance transporter	0	0.134993	7.40779e-20	1	1
Posterior_fornix	PF14711	Respiratory nitrate reductase beta C-terminal	0	0.00749962	1.3334e-18	1	1
Posterior_fornix	PF03595	Voltage-dependent anion channel	0	0.097495	1.02569e-19	1	1
Posterior_fornix	PF14718	Soluble lytic murein transglycosylase L domain	0	0.0224988	4.44467e-19	1	1
Posterior_fornix	PF08676	MutL C terminal dimerisation domain	1	0.727463	1.37464	0.518334	1
Posterior_fornix	PF03979	Sigma-70 factor, region 1.1	0	0.239988	4.16688e-20	1	1
Posterior_fornix	PF10566	Glycoside hydrolase 97	0	0.344982	2.8987e-20	1	1
Posterior_fornix	PF02978	Signal peptide binding domain	0	1.02745	9.73286e-21	0.6307	1
Posterior_fornix	PF02976	DNA mismatch repair enzyme MutH	0	0.0824958	1.21218e-19	1	1
Posterior_fornix	PF10569	Alpha-macro-globulin thiol-ester bond-forming region	0	0.0524973	1.90486e-19	1	1
Posterior_fornix	PF02971	Formiminotransferase domain	0	0.307484	3.2522e-20	1	1
Posterior_fornix	PF03977	Na+-transporting oxaloacetate decarboxylase beta subunit	1	0.367481	2.72123	0.308534	1
Posterior_fornix	PF02080	TrkA-C domain	2	2.30238	0.868666	1	1
Posterior_fornix	PF02086	D12 class N6 adenine-specific DNA methyltransferase	1	0.239988	4.16688	0.214099	1
Posterior_fornix	PF07470	Glycosyl Hydrolase Family 88	0	0.457477	2.1859e-20	1	1
Posterior_fornix	PF02572	ATP:corrinoid adenosyltransferase BtuR/CobO/CobP	0	0.104995	9.5243e-20	1	1
Posterior_fornix	PF02571	Precorrin-6x reductase CbiJ/CobK	0	0.149992	6.66701e-20	1	1
Posterior_fornix	PF02570	Precorrin-8X methylmutase	0	0.119994	8.33376e-20	1	1
Posterior_fornix	PF02577	Bifunctional nuclease	0	0.19499	5.12847e-20	1	1
Posterior_fornix	PF02576	Putative ribosome maturation factor RimP	2	0.569971	3.50895	0.111545	1
Posterior_fornix	PF02575	YbaB/EbfC DNA-binding family	0	0.292485	3.41898e-20	1	1
Posterior_fornix	PF02574	Homocysteine S-methyltransferase	0	0.112494	8.88934e-20	1	1
Posterior_fornix	PF13090	Polyphosphate kinase C-terminal domain	0	0.217489	4.59794e-20	1	1
Posterior_fornix	PF13091	PLD-like domain	0	1.07245	9.32449e-21	0.63155	1
Posterior_fornix	PF06439	Domain of Unknown Function (DUF1080)	0	0.0224988	4.44467e-19	1	1
Posterior_fornix	PF13708	Domain of unknown function (DUF4942)	0	0.0299985	3.3335e-19	1	1
Posterior_fornix	PF10694	Protein of unknown function (DUF2500)	0	0.00749962	1.3334e-18	1	1
Posterior_fornix	PF07556	Protein of unknown function (DUF1538)	0	0.0449977	2.22234e-19	1	1
Posterior_fornix	PF03374	Phage antirepressor protein KilAC domain	1	0.20249	4.93852	0.183947	1
Posterior_fornix	PF03372	Endonuclease/Exonuclease/phosphatase family	1	2.51237	0.39803	0.527693	1
Posterior_fornix	PF11762	L-arabinose isomerase C-terminal domain	0	0.119994	8.33376e-20	1	1
Posterior_fornix	PF11760	Cobalamin synthesis G N-terminal	0	0.18749	5.33361e-20	1	1
Posterior_fornix	PF11761	Cobalamin biosynthesis central region	0	0.112494	8.88934e-20	1	1
Posterior_fornix	PF00890	FAD binding domain	2	1.27493	1.56871	0.364709	1
Posterior_fornix	PF00294	pfkB family carbohydrate kinase	1	2.99985	0.33335	0.381325	1
Posterior_fornix	PF00891	O-methyltransferase	0	0.0524973	1.90486e-19	1	1
Posterior_fornix	PF10518	TAT (twin-arginine translocation) pathway signal sequence	0	0.0299985	3.3335e-19	1	1
Posterior_fornix	PF02882	Tetrahydrofolate dehydrogenase/cyclohydrolase, NAD(P)-binding domain	0	0.847457	1.18e-20	1	1
Posterior_fornix	PF02881	SRP54-type protein, helical bundle domain	0	1.85241	5.39839e-21	0.271814	1
Posterior_fornix	PF02880	Phosphoglucomutase/phosphomannomutase, alpha/beta/alpha domain III	4	2.0249	1.97541	0.146517	1
Posterior_fornix	PF02887	Pyruvate kinase, alpha/beta domain	1	0.847457	1.18	0.573037	1
Posterior_fornix	PF02885	Glycosyl transferase family, helical bundle domain	0	0.38248	2.61451e-20	1	1
Posterior_fornix	PF02884	Polysaccharide lyase family 8, C-terminal beta-sandwich domain	0	0.0449977	2.22234e-19	1	1
Posterior_fornix	PF13548	Domain of unknown function (DUF4126)	0	0.00749962	1.3334e-18	1	1
Posterior_fornix	PF00959	Phage lysozyme	1	0.134993	7.40779	0.126731	1
Posterior_fornix	PF00958	GMP synthase C terminal domain	1	1.10244	0.907076	1	1
Posterior_fornix	PF13277	YmdB-like protein	0	0.0149992	6.66701e-19	1	1
Posterior_fornix	PF00953	Glycosyl transferase family 4	1	1.53742	0.65044	1	1
Posterior_fornix	PF00950	ABC 3 transport family	2	1.33493	1.4982	0.386032	1
Posterior_fornix	PF13544	None	0	0.247487	4.04061e-20	1	1
Posterior_fornix	PF02151	UvrB/uvrC motif	3	1.50742	1.99015	0.192441	1
Posterior_fornix	PF02150	RNA polymerases M/15 Kd subunit	0	0.00749962	1.3334e-18	1	1
Posterior_fornix	PF02153	Prephenate dehydrogenase	0	0.442477	2.26e-20	1	1
Posterior_fornix	PF02152	Dihydroneopterin aldolase	0	0.329983	3.03046e-20	1	1
Posterior_fornix	PF02154	Flagellar motor switch protein FliM	0	0.0224988	4.44467e-19	1	1
Posterior_fornix	PF02156	Glycosyl hydrolase family 26	0	0.0449977	2.22234e-19	1	1
Posterior_fornix	PF05681	Fumarate hydratase (Fumerase)	0	0.449977	2.22234e-20	1	1
Posterior_fornix	PF02405	Permease MlaE	1	0.292485	3.41898	0.254451	1
Posterior_fornix	PF05683	Fumarase C-terminus	0	0.449977	2.22234e-20	1	1
Posterior_fornix	PF02403	Seryl-tRNA synthetase N-terminal domain	1	0.997449	1.00256	1	1
Posterior_fornix	PF02401	LytB protein	2	0.554972	3.60379	0.106726	1
Posterior_fornix	PF13464	Domain of unknown function (DUF4115)	0	0.00749962	1.3334e-18	1	1
Posterior_fornix	PF01385	Probable transposase	0	0.269986	3.70389e-20	1	1
Posterior_fornix	PF01384	Phosphate transporter family	1	0.314984	3.17477	0.271106	1
Posterior_fornix	PF00830	Ribosomal L28 family	0	0.39748	2.51585e-20	1	1
Posterior_fornix	PF00831	Ribosomal L29 protein	0	0.314984	3.17477e-20	1	1
Posterior_fornix	PF00834	Ribulose-phosphate 3 epimerase family	0	0.809959	1.23463e-20	1	1
Posterior_fornix	PF13408	Recombinase zinc beta ribbon domain	3	0.58497	5.12847	0.0211046	1
Posterior_fornix	PF13404	AsnC-type helix-turn-helix domain	0	0.239988	4.16688e-20	1	1
Posterior_fornix	PF13407	Periplasmic binding protein domain	2	0.59247	3.3757	0.118876	1
Posterior_fornix	PF13406	Transglycosylase SLT domain	0	0.00749962	1.3334e-18	1	1
Posterior_fornix	PF16921	Tex protein YqgF-like domain	0	0.179991	5.55584e-20	1	1
Posterior_fornix	PF13400	Putative Flp pilus-assembly TadE/G-like	0	0.00749962	1.3334e-18	1	1
Posterior_fornix	PF13402	Peptidase M60, enhancin and enhancin-like	0	0.0149992	6.66701e-19	1	1
Posterior_fornix	PF08357	SEFIR domain	0	0.00749962	1.3334e-18	1	1
Posterior_fornix	PF05534	HicB family	0	0.179991	5.55584e-20	1	1
Posterior_fornix	PF01058	NADH ubiquinone oxidoreductase, 20 Kd subunit	0	0.232488	4.3013e-20	1	1
Posterior_fornix	PF09261	Alpha mannosidase middle domain	0	0.179991	5.55584e-20	1	1
Posterior_fornix	PF01051	Initiator Replication protein	0	0.127493	7.84354e-20	1	1
Posterior_fornix	PF01050	Mannose-6-phosphate isomerase	0	0.0299985	3.3335e-19	1	1
Posterior_fornix	PF01053	Cys/Met metabolism PLP-dependent enzyme	1	0.554972	1.80189	0.427211	1
Posterior_fornix	PF01052	Type III flagellar switch regulator (C-ring) FliN C-term	0	0.0374981	2.6668e-19	1	1
Posterior_fornix	PF01055	Glycosyl hydrolases family 31	0	0.824958	1.21218e-20	1	1
Posterior_fornix	PF09269	Domain of unknown function (DUF1967)	0	0.59247	1.68785e-20	1	1
Posterior_fornix	PF12849	PBP superfamily domain	1	0.652467	1.53265	0.480645	1
Posterior_fornix	PF09685	Domain of unknown function (DUF4870)	0	0.0299985	3.3335e-19	1	1
Posterior_fornix	PF04245	37-kD nucleoid-associated bacterial protein	0	0.0224988	4.44467e-19	1	1
Posterior_fornix	PF09681	N-terminal phage replisome organiser (Phage_rep_org_N)	0	0.0149992	6.66701e-19	1	1
Posterior_fornix	PF09682	Bacteriophage holin of superfamily 6 (Holin_LLH)	0	0.0524973	1.90486e-19	1	1
Posterior_fornix	PF13085	2Fe-2S iron-sulfur cluster binding domain	0	0.449977	2.22234e-20	1	1
Posterior_fornix	PF09516	CfrBI restriction endonuclease	0	0.00749962	1.3334e-18	1	1
Posterior_fornix	PF11380	Stealth protein CR2, conserved region 2	0	0.0374981	2.6668e-19	1	1
Posterior_fornix	PF09043	D-Lysine 5,6-aminomutase TIM-barrel domain of alpha subunit	0	0.0524973	1.90486e-19	1	1
Posterior_fornix	PF11382	Copper transport outer membrane protein, MctB	0	0.0149992	6.66701e-19	1	1
Posterior_fornix	PF01235	Sodium:alanine symporter family	1	1.00495	0.995076	1	1
Posterior_fornix	PF00639	PPIC-type PPIASE domain	2	0.38248	5.22903	0.0562716	1
Posterior_fornix	PF01230	HIT domain	1	0.607469	1.64617	0.456631	1
Posterior_fornix	PF10011	Predicted membrane protein (DUF2254)	0	0.0149992	6.66701e-19	1	1
Posterior_fornix	PF01232	Mannitol dehydrogenase Rossmann domain	0	0.247487	4.04061e-20	1	1
Posterior_fornix	PF00633	Helix-hairpin-helix motif	1	0.98245	1.01786	0.627196	1
Posterior_fornix	PF11545	Cell surface heme-binding protein Shp	0	0.0449977	2.22234e-19	1	1
Posterior_fornix	PF13715	CarboxypepD_reg-like domain	1	5.08474	0.196667	0.0708184	1
Posterior_fornix	PF01238	Phosphomannose isomerase type I	1	0.322483	3.10093	0.276574	1
Posterior_fornix	PF08530	X-Pro dipeptidyl-peptidase C-terminal non-catalytic domain	0	0.00749962	1.3334e-18	1	1
Posterior_fornix	PF09190	DALR domain	0	1.00495	9.95076e-21	0.630536	1
Posterior_fornix	PF04335	VirB8 protein	0	0.0299985	3.3335e-19	1	1
Posterior_fornix	PF08532	Beta-galactosidase trimerisation domain	0	0.0224988	4.44467e-19	1	1
Posterior_fornix	PF05222	Alanine dehydrogenase/PNT, N-terminal domain	0	0.18749	5.33361e-20	1	1
Posterior_fornix	PF05221	S-adenosyl-L-homocysteine hydrolase	0	0.239988	4.16688e-20	1	1
Posterior_fornix	PF07683	Cobalamin synthesis protein cobW C-terminal domain	0	0.0224988	4.44467e-19	1	1
Posterior_fornix	PF04069	Substrate binding domain of ABC-type glycine betaine transport system	0	0.157492	6.34953e-20	1	1
Posterior_fornix	PF07681	DoxX	0	0.164992	6.06092e-20	1	1
Posterior_fornix	PF07687	Peptidase dimerisation domain	1	2.80486	0.356524	0.537518	1
Posterior_fornix	PF07685	CobB/CobQ-like glutamine amidotransferase domain	0	0.78746	1.26991e-20	1	1
Posterior_fornix	PF01541	GIY-YIG catalytic domain	1	1.04245	0.959282	1	1
Posterior_fornix	PF04060	Putative Fe-S cluster	0	0.299985	3.3335e-20	1	1
Posterior_fornix	PF01547	Bacterial extracellular solute-binding protein	0	0.532473	1.87803e-20	1	1
Posterior_fornix	PF01546	Peptidase family M20/M25/M40	4	3.46482	1.15446	0.782159	1
Posterior_fornix	PF01545	Cation efflux family	0	0.659966	1.51523e-20	1	1
Posterior_fornix	PF01544	CorA-like Mg2+ transporter protein	2	0.599969	3.3335	0.121346	1
Posterior_fornix	PF00496	Bacterial extracellular solute-binding proteins, family 5 Middle	2	2.39238	0.835988	1	1
Posterior_fornix	PF00497	Bacterial extracellular solute-binding proteins, family 3	0	1.59742	6.2601e-21	0.416395	1
Posterior_fornix	PF04172	LrgB-like family	0	0.149992	6.66701e-20	1	1
Posterior_fornix	PF08485	Polysaccharide biosynthesis protein C-terminal	0	0.0374981	2.6668e-19	1	1
Posterior_fornix	PF00490	Delta-aminolevulinic acid dehydratase	0	0.0224988	4.44467e-19	1	1
Posterior_fornix	PF08338	Domain of unknown function (DUF1731)	0	0.0224988	4.44467e-19	1	1
Posterior_fornix	PF08353	Domain of unknown function (DUF1727)	0	0.464976	2.15065e-20	1	1
Posterior_fornix	PF08334	Type II secretion system (T2SS), protein G	0	0.0374981	2.6668e-19	1	1
Posterior_fornix	PF00498	FHA domain	0	0.359982	2.77792e-20	1	1
Posterior_fornix	PF00499	NADH-ubiquinone/plastoquinone oxidoreductase chain 6	0	0.157492	6.34953e-20	1	1
Posterior_fornix	PF00126	Bacterial regulatory helix-turn-helix protein, lysR family	1	1.85241	0.539839	1	1
Posterior_fornix	PF00122	E1-E2 ATPase	3	2.85735	1.04992	0.765038	1
Posterior_fornix	PF00120	Glutamine synthetase, catalytic domain	2	1.16994	1.70949	0.326753	1
Posterior_fornix	PF00121	Triosephosphate isomerase	0	0.824958	1.21218e-20	1	1
Posterior_fornix	PF08244	Glycosyl hydrolases family 32 C terminal	0	0.232488	4.3013e-20	1	1
Posterior_fornix	PF00128	Alpha amylase, catalytic domain	2	3.05234	0.655234	0.774846	1
Posterior_fornix	PF01301	Glycosyl hydrolases family 35	0	0.0524973	1.90486e-19	1	1
Posterior_fornix	PF01300	Telomere recombination	1	0.98245	1.01786	0.627196	1
Posterior_fornix	PF04488	Glycosyltransferase sugar-binding region containing DXD motif	0	0.0899954	1.11117e-19	1	1
Posterior_fornix	PF01551	Peptidase family M23	1	0.59247	1.68785	0.448383	1
Posterior_fornix	PF04480	Protein of unknown function (DUF559)	0	0.127493	7.84354e-20	1	1
Posterior_fornix	PF04073	Aminoacyl-tRNA editing domain	2	1.27493	1.56871	0.364709	1
Posterior_fornix	PF00308	Bacterial dnaA protein	0	0.907454	1.10198e-20	1	1
Posterior_fornix	PF00309	Sigma-54 factor, Activator interacting domain (AID)	1	0.434978	2.29897	0.35385	1
Posterior_fornix	PF00306	ATP synthase alpha/beta chain, C terminal domain	0	2.38488	4.19309e-21	0.183932	1
Posterior_fornix	PF00302	Chloramphenicol acetyltransferase	0	0.0599969	1.66675e-19	1	1
Posterior_fornix	PF00303	Thymidylate synthase	0	0.914953	1.09295e-20	1	1
Posterior_fornix	PF00300	Histidine phosphatase superfamily (branch 1)	0	2.50487	3.99222e-21	0.18906	1
Posterior_fornix	PF00301	Rubredoxin	0	0.0449977	2.22234e-19	1	1
Posterior_fornix	PF04466	Phage terminase large subunit	0	0.127493	7.84354e-20	1	1
Posterior_fornix	PF04464	CDP-Glycerol:Poly(glycerophosphate) glycerophosphotransferase	0	0.157492	6.34953e-20	1	1
Posterior_fornix	PF07670	Nucleoside recognition	0	0.532473	1.87803e-20	1	1
Posterior_fornix	PF11151	Protein of unknown function (DUF2929)	0	0.0899954	1.11117e-19	1	1
Posterior_fornix	PF07863	Homologues of TraJ from Bacteroides conjugative transposon	0	0.292485	3.41898e-20	1	1
Posterior_fornix	PF02916	DNA polymerase processivity factor	0	0.0224988	4.44467e-19	1	1
Posterior_fornix	PF02911	Formyl transferase, C-terminal domain	0	0.869955	1.14948e-20	1	1
Posterior_fornix	PF14271	Domain of unknown function (DUF4359)	0	0.0524973	1.90486e-19	1	1
Posterior_fornix	PF14270	Domain of unknown function (DUF4358)	0	0.00749962	1.3334e-18	1	1
Posterior_fornix	PF00012	Hsp70 protein	0	0.562471	1.77787e-20	1	1
Posterior_fornix	PF00013	KH domain	0	1.07245	9.32449e-21	0.63155	1
Posterior_fornix	PF00011	Hsp20/alpha crystallin family	0	0.112494	8.88934e-20	1	1
Posterior_fornix	PF00016	Ribulose bisphosphate carboxylase large chain, catalytic domain	1	0.0374981	26.668	0.0369405	1
Posterior_fornix	PF02661	Fic/DOC family	2	0.352482	5.67405	0.0486446	1
Posterior_fornix	PF00542	Ribosomal protein L7/L12 C-terminal domain	0	0.77246	1.29456e-20	1	1
Posterior_fornix	PF00543	Nitrogen regulatory protein P-II	0	0.0524973	1.90486e-19	1	1
Posterior_fornix	PF03447	Homoserine dehydrogenase, NAD binding domain	1	0.472476	2.11651	0.377731	1
Posterior_fornix	PF00549	CoA-ligase	0	0.18749	5.33361e-20	1	1
Posterior_fornix	PF06315	Isocitrate dehydrogenase kinase/phosphatase (AceK)	0	0.00749962	1.3334e-18	1	1
Posterior_fornix	PF10951	Protein of unknown function (DUF2776)	0	0.0224988	4.44467e-19	1	1
Posterior_fornix	PF04020	Mycobacterial 4 TMS phage holin, superfamily IV	0	0.0524973	1.90486e-19	1	1
Posterior_fornix	PF07261	Replication initiation and membrane attachment	0	0.112494	8.88934e-20	1	1
Posterior_fornix	PF11028	Protein of unknown function (DUF2723)	0	0.0599969	1.66675e-19	1	1
Posterior_fornix	PF11026	Protein of unknown function (DUF2721)	0	0.0299985	3.3335e-19	1	1
Posterior_fornix	PF10396	GTP-binding protein TrmE N-terminus	0	0.659966	1.51523e-20	1	1
Posterior_fornix	PF10397	Adenylosuccinate lyase C-terminus	0	0.404979	2.46926e-20	1	1
Posterior_fornix	PF14387	Domain of unknown function (DUF4418)	0	0.18749	5.33361e-20	1	1
Posterior_fornix	PF00152	tRNA synthetases class II (D, K and N)	6	2.60987	2.29897	0.0488365	1
Posterior_fornix	PF16729	Domain of unknown function (DUF5067)	0	0.0524973	1.90486e-19	1	1
Posterior_fornix	PF07314	Protein of unknown function (DUF1461)	0	0.119994	8.33376e-20	1	1
Posterior_fornix	PF03162	Tyrosine phosphatase family	0	0.0149992	6.66701e-19	1	1
Posterior_fornix	PF03160	Calx-beta domain	0	0.0224988	4.44467e-19	1	1
Posterior_fornix	PF07313	Protein of unknown function (DUF1460)	0	0.0374981	2.6668e-19	1	1
Posterior_fornix	PF12439	Glycogen debranching enzyme N terminal	0	0.20249	4.93852e-20	1	1
Posterior_fornix	PF07319	Primosomal protein DnaI N-terminus	0	0.0749962	1.3334e-19	1	1
Posterior_fornix	PF14657	AP2-like DNA-binding integrase domain	0	0.119994	8.33376e-20	1	1
Posterior_fornix	PF00155	Aminotransferase class I and II	3	4.91975	0.609787	0.644509	1
Posterior_fornix	PF14659	Phage integrase, N-terminal SAM-like domain	0	0.404979	2.46926e-20	1	1
Posterior_fornix	PF14493	Helix-turn-helix domain	0	0.097495	1.02569e-19	1	1
Posterior_fornix	PF14492	Elongation Factor G, domain II	1	0.802459	1.24617	0.553291	1
Posterior_fornix	PF14491	Protein of unknown function (DUF4435)	0	0.0674965	1.48156e-19	1	1
Posterior_fornix	PF14490	Helix-hairpin-helix containing domain	0	0.269986	3.70389e-20	1	1
Posterior_fornix	PF14498	Glycosyl hydrolase family 65, N-terminal domain	0	0.337483	2.96311e-20	1	1
Posterior_fornix	PF00091	Tubulin/FtsZ family, GTPase domain	1	0.832457	1.20126	0.566554	1
Posterior_fornix	PF13399	LytR cell envelope-related transcriptional attenuator	1	0.38248	2.61451	0.318871	1
Posterior_fornix	PF13167	GTP-binding GTPase N-terminal	1	0.899954	1.11117	0.594975	1
Posterior_fornix	PF13395	HNH endonuclease	0	0.19499	5.12847e-20	1	1
Posterior_fornix	PF11842	Domain of unknown function (DUF3362)	0	0.127493	7.84354e-20	1	1
Posterior_fornix	PF13397	RNA polymerase-binding protein	0	0.179991	5.55584e-20	1	1
Posterior_fornix	PF13396	Phospholipase_D-nuclease N-terminal	0	0.652467	1.53265e-20	1	1
Posterior_fornix	PF13391	HNH endonuclease	0	0.00749962	1.3334e-18	1	1
Posterior_fornix	PF13392	HNH endonuclease	0	0.0449977	2.22234e-19	1	1
Posterior_fornix	PF02366	Dolichyl-phosphate-mannose-protein mannosyltransferase	0	0.0224988	4.44467e-19	1	1
Posterior_fornix	PF02367	Threonylcarbamoyl adenosine biosynthesis protein TsaE	1	0.727463	1.37464	0.518334	1
Posterior_fornix	PF08924	Domain of unknown function (DUF1906)	1	0.0899954	11.1117	0.0863784	1
Posterior_fornix	PF06134	L-rhamnose isomerase (RhaA)	0	0.0824958	1.21218e-19	1	1
Posterior_fornix	PF16385	Domain of unknown function	0	0.18749	5.33361e-20	1	1
Posterior_fornix	PF16387	Domain of unknown function	0	0.0899954	1.11117e-19	1	1
Posterior_fornix	PF02361	Cobalt transport protein	4	2.16739	1.84554	0.173461	1
Posterior_fornix	PF13154	Protein of unknown function (DUF3991)	0	0.0224988	4.44467e-19	1	1
Posterior_fornix	PF02368	Bacterial Ig-like domain (group 2)	0	0.0299985	3.3335e-19	1	1
Posterior_fornix	PF13150	Protein of unknown function (DUF3989)	0	0.0299985	3.3335e-19	1	1
Posterior_fornix	PF01704	UTP--glucose-1-phosphate uridylyltransferase	0	0.134993	7.40779e-20	1	1
Posterior_fornix	PF01832	Mannosyl-glycoprotein endo-beta-N-acetylglucosaminidase	0	0.839957	1.19054e-20	1	1
Posterior_fornix	PF12544	Lysine-2,3-aminomutase	0	0.0524973	1.90486e-19	1	1
Posterior_fornix	PF04551	GcpE protein	0	0.547472	1.82658e-20	1	1
Posterior_fornix	PF01835	MG2 domain	1	0.539972	1.85195	0.418516	1
Posterior_fornix	PF15638	Metallopeptidase toxin 2	0	0.0149992	6.66701e-19	1	1
Posterior_fornix	PF14720	NiFe/NiFeSe hydrogenase small subunit C-terminal	0	0.0299985	3.3335e-19	1	1
Posterior_fornix	PF01252	Signal peptidase (SPase) II	1	0.667466	1.4982	0.488411	1
Posterior_fornix	PF03786	D-mannonate dehydratase (UxuA)	0	0.149992	6.66701e-20	1	1
Posterior_fornix	PF03783	Curli production assembly/transport component CsgG	0	0.0599969	1.66675e-19	1	1
Posterior_fornix	PF03781	Sulfatase-modifying factor enzyme 1	0	0.0674965	1.48156e-19	1	1
Posterior_fornix	PF03780	Asp23 family, cell envelope-related function	0	0.0149992	6.66701e-19	1	1
Posterior_fornix	PF02965	Vitamin B12 dependent methionine synthase, activation domain	0	0.104995	9.5243e-20	1	1
Posterior_fornix	PF14873	N-terminal domain of BNR-repeat neuraminidase	1	0.172491	5.7974	0.158995	1
Posterior_fornix	PF01702	Queuine tRNA-ribosyltransferase	0	0.727463	1.37464e-20	1	1
Posterior_fornix	PF02963	Restriction endonuclease EcoRI	0	0.00749962	1.3334e-18	1	1
Posterior_fornix	PF07602	Protein of unknown function (DUF1565)	0	0.00749962	1.3334e-18	1	1
Posterior_fornix	PF02092	Glycyl-tRNA synthetase beta subunit	0	0.38998	2.56423e-20	1	1
Posterior_fornix	PF16658	Class II release factor RF3, C-terminal domain	0	0.644967	1.55047e-20	1	1
Posterior_fornix	PF03772	Competence protein	2	0.937452	2.13344	0.241144	1
Posterior_fornix	PF02096	60Kd inner membrane protein	0	0.952451	1.04992e-20	1	1
Posterior_fornix	PF16653	Saccharopine dehydrogenase C-terminal domain	1	0.307484	3.2522	0.265596	1
Posterior_fornix	PF17099	Tryptophan transporter TrpP	0	0.0374981	2.6668e-19	1	1
Posterior_fornix	PF16657	Maltogenic Amylase, C-terminal domain	0	0.0299985	3.3335e-19	1	1
Posterior_fornix	PF16656	Purple acid Phosphatase, N-terminal domain	0	0.127493	7.84354e-20	1	1
Posterior_fornix	PF16654	Diaminopimelic acid dehydrogenase C-terminal domain	0	0.299985	3.3335e-20	1	1
Posterior_fornix	PF12099	Protein of unknown function (DUF3575)	0	0.00749962	1.3334e-18	1	1
Posterior_fornix	PF02561	Flagellar protein FliS	0	0.0149992	6.66701e-19	1	1
Posterior_fornix	PF02562	PhoH-like protein	1	0.959951	1.04172	0.618671	1
Posterior_fornix	PF02563	Polysaccharide biosynthesis/export protein	1	0.39748	2.51585	0.329054	1
Posterior_fornix	PF01943	Polysaccharide biosynthesis protein	1	1.31993	0.757615	1	1
Posterior_fornix	PF02565	Recombination protein O C terminal	0	0.727463	1.37464e-20	1	1
Posterior_fornix	PF02566	OsmC-like protein	0	0.314984	3.17477e-20	1	1
Posterior_fornix	PF02567	Phenazine biosynthesis-like protein	0	0.0524973	1.90486e-19	1	1
Posterior_fornix	PF02568	Thiamine biosynthesis protein (ThiI)	1	0.367481	2.72123	0.308534	1
Posterior_fornix	PF02569	Pantoate-beta-alanine ligase	0	0.367481	2.72123e-20	1	1
Posterior_fornix	PF01948	Aspartate carbamoyltransferase regulatory chain, allosteric domain	0	0.224988	4.44467e-20	1	1
Posterior_fornix	PF03309	Type III pantothenate kinase	0	0.569971	1.75448e-20	1	1
Posterior_fornix	PF15520	Novel toxin 10	0	0.0374981	2.6668e-19	1	1
Posterior_fornix	PF07972	NrdI Flavodoxin like	0	0.119994	8.33376e-20	1	1
Posterior_fornix	PF07973	Threonyl and Alanyl tRNA synthetase second additional domain	1	0.764961	1.30726	0.536142	1
Posterior_fornix	PF00924	Mechanosensitive ion channel	0	0.704964	1.41851e-20	1	1
Posterior_fornix	PF13556	PucR C-terminal helix-turn-helix domain	0	0.0224988	4.44467e-19	1	1
Posterior_fornix	PF02899	Phage integrase, N-terminal SAM-like domain	1	1.32743	0.753334	1	1
Posterior_fornix	PF13571	Domain of unknown function (DUF4133)	0	0.134993	7.40779e-20	1	1
Posterior_fornix	PF13572	Domain of unknown function (DUF4134)	0	0.262487	3.80972e-20	1	1
Posterior_fornix	PF02894	Oxidoreductase family, C-terminal alpha/beta domain	0	0.629968	1.58738e-20	1	1
Posterior_fornix	PF02895	Signal transducing histidine kinase, homodimeric domain	0	0.0224988	4.44467e-19	1	1
Posterior_fornix	PF02896	PEP-utilising enzyme, TIM barrel domain	1	0.38998	2.56423	0.323982	1
Posterior_fornix	PF02897	Prolyl oligopeptidase, N-terminal beta-propeller domain	0	0.18749	5.33361e-20	1	1
Posterior_fornix	PF00949	Peptidase S7, Flavivirus NS3 serine protease	0	0.0449977	2.22234e-19	1	1
Posterior_fornix	PF13375	RnfC Barrel sandwich hybrid domain	0	0.307484	3.2522e-20	1	1
Posterior_fornix	PF12161	HsdM N-terminal domain	3	0.764961	3.92177	0.0418108	1
Posterior_fornix	PF02789	Cytosol aminopeptidase family, N-terminal domain	0	0.0224988	4.44467e-19	1	1
Posterior_fornix	PF13371	Tetratricopeptide repeat	0	0.00749962	1.3334e-18	1	1
Posterior_fornix	PF02784	Pyridoxal-dependent decarboxylase, pyridoxal binding domain	1	0.757461	1.3202	0.532634	1
Posterior_fornix	PF00941	FAD binding domain in molybdopterin dehydrogenase	0	0.0224988	4.44467e-19	1	1
Posterior_fornix	PF02786	Carbamoyl-phosphate synthase L chain, ATP binding domain	0	0.472476	2.11651e-20	1	1
Posterior_fornix	PF02787	Carbamoyl-phosphate synthetase large chain, oligomerisation domain	0	0.0299985	3.3335e-19	1	1
Posterior_fornix	PF02780	Transketolase, C-terminal domain	0	1.06495	9.39015e-21	0.631362	1
Posterior_fornix	PF02781	Glucose-6-phosphate dehydrogenase, C-terminal domain	0	0.517474	1.93247e-20	1	1
Posterior_fornix	PF02782	FGGY family of carbohydrate kinases, C-terminal domain	0	0.96745	1.03364e-20	1	1
Posterior_fornix	PF03417	Acyl-coenzyme A:6-aminopenicillanic acid acyl-transferase	0	0.0374981	2.6668e-19	1	1
Posterior_fornix	PF03947	Ribosomal Proteins L2, C-terminal domain	1	0.734962	1.36061	0.521949	1
Posterior_fornix	PF03946	Ribosomal protein L11, N-terminal domain	0	0.712464	1.40358e-20	1	1
Posterior_fornix	PF03413	Peptidase propeptide and YPEB domain	0	0.0149992	6.66701e-19	1	1
Posterior_fornix	PF03412	Peptidase C39 family	0	0.344982	2.8987e-20	1	1
Posterior_fornix	PF02146	Sir2 family	2	0.449977	4.44467	0.0747939	1
Posterior_fornix	PF02416	mttA/Hcf106 family	0	0.262487	3.80972e-20	1	1
Posterior_fornix	PF02417	Chromate transporter	0	0.697464	1.43377e-20	1	1
Posterior_fornix	PF03949	Malic enzyme, NAD binding domain	0	0.232488	4.3013e-20	1	1
Posterior_fornix	PF03948	Ribosomal protein L9, C-terminal domain	0	0.869955	1.14948e-20	1	1
Posterior_fornix	PF13858	Protein of unknown function (DUF4199)	1	0.157492	6.34953	0.146235	1
Posterior_fornix	PF09323	Domain of unknown function (DUF1980)	0	0.0149992	6.66701e-19	1	1
Posterior_fornix	PF04816	tRNA (adenine(22)-N(1))-methyltransferase	0	0.277486	3.60379e-20	1	1
Posterior_fornix	PF00809	Pterin binding enzyme	0	0.614969	1.6261e-20	1	1
Posterior_fornix	PF13413	Helix-turn-helix domain	0	0.20249	4.93852e-20	1	1
Posterior_fornix	PF13411	MerR HTH family regulatory protein	0	1.13994	8.77238e-21	0.634019	1
Posterior_fornix	PF00800	Prephenate dehydratase	0	0.352482	2.83702e-20	1	1
Posterior_fornix	PF13414	TPR repeat	0	0.232488	4.3013e-20	1	1
Posterior_fornix	PF01047	MarR family	1	0.494975	2.02031	0.391634	1
Posterior_fornix	PF01042	Endoribonuclease L-PSP	0	0.352482	2.83702e-20	1	1
Posterior_fornix	PF01043	SecA preprotein cross-linking domain	0	0.18749	5.33361e-20	1	1
Posterior_fornix	PF01040	UbiA prenyltransferase family	0	0.749962	1.3334e-20	1	1
Posterior_fornix	PF01041	DegT/DnrJ/EryC1/StrS aminotransferase family	0	0.58497	1.70949e-20	1	1
Posterior_fornix	PF05697	Bacterial trigger factor protein (TF)	1	1.02745	0.973286	1	1
Posterior_fornix	PF01048	Phosphorylase superfamily	2	1.9799	1.01015	0.726585	1
Posterior_fornix	PF01580	FtsK/SpoIIIE family	0	1.10244	9.07076e-21	0.63248	1
Posterior_fornix	PF09210	Domain of unknown function (DUF1957)	0	0.00749962	1.3334e-18	1	1
Posterior_fornix	PF05036	Sporulation related domain	0	0.472476	2.11651e-20	1	1
Posterior_fornix	PF05034	Methylaspartate ammonia-lyase N-terminus	0	0.0449977	2.22234e-19	1	1
Posterior_fornix	PF05031	Iron Transport-associated domain	0	0.149992	6.66701e-20	1	1
Posterior_fornix	PF04471	Restriction endonuclease	0	0.149992	6.66701e-20	1	1
Posterior_fornix	PF08032	RNA 2'-O ribose methyltransferase substrate binding	0	0.892454	1.12051e-20	1	1
Posterior_fornix	PF07168	Ureide permease	0	0.0374981	2.6668e-19	1	1
Posterior_fornix	PF09529	Integral membrane protein (intg_mem_TP0381)	0	0.112494	8.88934e-20	1	1
Posterior_fornix	PF04773	FecR protein	0	1.58992	6.28963e-21	0.415973	1
Posterior_fornix	PF09520	Type II restriction endonuclease, TdeIII	0	0.00749962	1.3334e-18	1	1
Posterior_fornix	PF03652	Holliday junction resolvase	0	0.719963	1.38896e-20	1	1
Posterior_fornix	PF09035	Excisionase from transposon Tn916	0	0.0224988	4.44467e-19	1	1
Posterior_fornix	PF01223	DNA/RNA non-specific endonuclease	0	0.487475	2.05139e-20	1	1
Posterior_fornix	PF14019	Protein of unknown function (DUF4235)	0	0.0899954	1.11117e-19	1	1
Posterior_fornix	PF14018	Domain of unknown function (DUF4234)	0	0.0149992	6.66701e-19	1	1
Posterior_fornix	PF10000	ACT domain	0	0.0149992	6.66701e-19	1	1
Posterior_fornix	PF01227	GTP cyclohydrolase I	0	0.449977	2.22234e-20	1	1
Posterior_fornix	PF01225	Mur ligase family, catalytic domain	1	2.38488	0.419309	0.737041	1
Posterior_fornix	PF01228	Glycine radical	2	0.329983	6.06092	0.0431955	1
Posterior_fornix	PF01229	Glycosyl hydrolases family 39	0	0.00749962	1.3334e-18	1	1
Posterior_fornix	PF14014	Protein of unknown function (DUF4230)	0	0.0899954	1.11117e-19	1	1
Posterior_fornix	PF04321	RmlD substrate binding domain	1	0.374981	2.6668	0.313722	1
Posterior_fornix	PF04324	BFD-like [2Fe-2S] binding domain	0	0.157492	6.34953e-20	1	1
Posterior_fornix	PF04326	Putative DNA-binding domain	0	0.644967	1.55047e-20	1	1
Posterior_fornix	PF04327	Cysteine protease Prp	0	0.0149992	6.66701e-19	1	1
Posterior_fornix	PF05257	CHAP domain	0	0.18749	5.33361e-20	1	1
Posterior_fornix	PF09479	Listeria-Bacteroides repeat domain (List_Bact_rpt)	2	1.07245	1.8649	0.290983	1
Posterior_fornix	PF01558	Pyruvate ferredoxin/flavodoxin oxidoreductase	0	0.77996	1.28212e-20	1	1
Posterior_fornix	PF04079	Segregation and condensation complex subunit ScpB	0	0.374981	2.6668e-20	1	1
Posterior_fornix	PF07676	WD40-like Beta Propeller Repeat	0	0.449977	2.22234e-20	1	1
Posterior_fornix	PF04072	Leucine carboxyl methyltransferase	0	0.119994	8.33376e-20	1	1
Posterior_fornix	PF01553	Acyltransferase	0	1.47742	6.76854e-21	0.411579	1
Posterior_fornix	PF01555	DNA methylase	2	0.877455	2.27932	0.219085	1
Posterior_fornix	PF01556	DnaJ C terminal domain	1	1.37243	0.728635	1	1
Posterior_fornix	PF01557	Fumarylacetoacetate (FAA) hydrolase family	1	0.517474	1.93247	0.405227	1
Posterior_fornix	PF08328	Adenylosuccinate lyase C-terminal	0	0.494975	2.02031e-20	1	1
Posterior_fornix	PF08497	Radical SAM N-terminal	0	0.127493	7.84354e-20	1	1
Posterior_fornix	PF08327	Activator of Hsp90 ATPase homolog 1-like protein	0	0.0449977	2.22234e-19	1	1
Posterior_fornix	PF08323	Starch synthase catalytic domain	1	0.314984	3.17477	0.271106	1
Posterior_fornix	PF14126	Domain of unknown function (DUF4293)	0	0.164992	6.06092e-20	1	1
Posterior_fornix	PF00150	Cellulase (glycosyl hydrolase family 5)	0	0.314984	3.17477e-20	1	1
Posterior_fornix	PF00156	Phosphoribosyl transferase domain	2	4.18479	0.477922	0.454023	1
Posterior_fornix	PF14121	Putative porin	0	0.0299985	3.3335e-19	1	1
Posterior_fornix	PF00154	recA bacterial DNA recombination protein	0	0.98245	1.01786e-20	1	1
Posterior_fornix	PF10141	Single-strand DNA-specific exonuclease, C terminal domain	0	0.104995	9.5243e-20	1	1
Posterior_fornix	PF10143	2,3-bisphosphoglycerate-independent phosphoglycerate mutase	0	0.097495	1.02569e-19	1	1
Posterior_fornix	PF00158	Sigma-54 interaction domain	0	1.16994	8.54745e-21	0.635532	1
Posterior_fornix	PF10145	Phage-related minor tail protein	0	0.0899954	1.11117e-19	1	1
Posterior_fornix	PF14129	Domain of unknown function (DUF4296)	0	0.0374981	2.6668e-19	1	1
Posterior_fornix	PF00795	Carbon-nitrogen hydrolase	3	1.10994	2.70284	0.100797	1
Posterior_fornix	PF00793	DAHP synthetase I family	2	0.937452	2.13344	0.241144	1
Posterior_fornix	PF01312	FlhB HrpN YscU SpaS Family	0	0.0149992	6.66701e-19	1	1
Posterior_fornix	PF01313	Bacterial export proteins, family 3	0	0.0149992	6.66701e-19	1	1
Posterior_fornix	PF01311	Bacterial export proteins, family 1	0	0.0149992	6.66701e-19	1	1
Posterior_fornix	PF00378	Enoyl-CoA hydratase/isomerase	0	0.442477	2.26e-20	1	1
Posterior_fornix	PF13436	Glycine-zipper domain	0	0.00749962	1.3334e-18	1	1
Posterior_fornix	PF00370	FGGY family of carbohydrate kinases, N-terminal domain	0	0.98245	1.01786e-20	1	1
Posterior_fornix	PF00376	MerR family regulatory protein	0	0.0449977	2.22234e-19	1	1
Posterior_fornix	PF00375	Sodium:dicarboxylate symporter family	1	0.727463	1.37464	0.518334	1
Posterior_fornix	PF00374	Nickel-dependent hydrogenase	0	0.0824958	1.21218e-19	1	1
Posterior_fornix	PF08148	DSHCT (NUC185) domain	0	0.0749962	1.3334e-19	1	1
Posterior_fornix	PF00388	Phosphatidylinositol-specific phospholipase C, X domain	0	0.18749	5.33361e-20	1	1
Posterior_fornix	PF04472	Protein of unknown function (DUF552)	0	0.509974	1.96088e-20	1	1
Posterior_fornix	PF07786	Protein of unknown function (DUF1624)	0	0.127493	7.84354e-20	1	1
Posterior_fornix	PF00478	IMP dehydrogenase / GMP reductase domain	1	1.46243	0.683796	1	1
Posterior_fornix	PF14268	YoaP-like	0	0.0374981	2.6668e-19	1	1
Posterior_fornix	PF12897	Alanine-glyoxylate amino-transferase	0	0.0824958	1.21218e-19	1	1
Posterior_fornix	PF14264	Glucosyl transferase GtrII	0	0.0599969	1.66675e-19	1	1
Posterior_fornix	PF00571	CBS domain	5	3.61481	1.3832	0.418724	1
Posterior_fornix	PF00570	HRDC domain	0	0.674965	1.48156e-20	1	1
Posterior_fornix	PF00573	Ribosomal protein L4/L1 family	1	0.899954	1.11117	0.594975	1
Posterior_fornix	PF00575	S1 RNA binding domain	0	2.45987	4.06525e-21	0.186851	1
Posterior_fornix	PF00574	Clp protease	2	1.25994	1.58738	0.359333	1
Posterior_fornix	PF00577	Outer membrane usher protein	0	0.0149992	6.66701e-19	1	1
Posterior_fornix	PF00576	HIUase/Transthyretin family	0	0.0149992	6.66701e-19	1	1
Posterior_fornix	PF00579	tRNA synthetases class I (W and Y)	2	2.0024	0.998803	1	1
Posterior_fornix	PF00578	AhpC/TSA family	5	1.9499	2.56423	0.0473907	1
Posterior_fornix	PF07072	Protein of unknown function (DUF1342)	0	0.00749962	1.3334e-18	1	1
Posterior_fornix	PF00207	Alpha-2-macroglobulin family	1	0.494975	2.02031	0.391634	1
Posterior_fornix	PF00206	Lyase	1	1.8599	0.537662	1	1
Posterior_fornix	PF00205	Thiamine pyrophosphate enzyme, central domain	0	0.809959	1.23463e-20	1	1
Posterior_fornix	PF00204	DNA gyrase B	1	1.28243	0.779767	1	1
Posterior_fornix	PF00203	Ribosomal protein S19	1	0.629968	1.58738	0.468773	1
Posterior_fornix	PF00202	Aminotransferase class-III	0	0.38248	2.61451e-20	1	1
Posterior_fornix	PF07521	Zn-dependent metallo-hydrolase RNA specificity domain	0	0.667466	1.4982e-20	1	1
Posterior_fornix	PF06305	Protein of unknown function (DUF1049)	0	0.0824958	1.21218e-19	1	1
Posterior_fornix	PF00209	Sodium:neurotransmitter symporter family	0	0.254987	3.92177e-20	1	1
Posterior_fornix	PF00208	Glutamate/Leucine/Phenylalanine/Valine dehydrogenase	0	0.637467	1.56871e-20	1	1
Posterior_fornix	PF09847	Membrane protein of 12 TMs	0	0.00749962	1.3334e-18	1	1
Posterior_fornix	PF09848	Uncharacterized conserved protein (DUF2075)	0	0.00749962	1.3334e-18	1	1
Posterior_fornix	PF10672	S-adenosylmethionine-dependent methyltransferase	2	0.494975	4.04061	0.088063	1
Posterior_fornix	PF06781	Uncharacterised protein family (UPF0233)	0	0.18749	5.33361e-20	1	1
Posterior_fornix	PF12769	4TM region of pyridine nucleotide transhydrogenase, mitoch	0	0.0299985	3.3335e-19	1	1
Posterior_fornix	PF00475	Imidazoleglycerol-phosphate dehydratase	0	0.127493	7.84354e-20	1	1
Posterior_fornix	PF06414	Zeta toxin	0	0.119994	8.33376e-20	1	1
Posterior_fornix	PF06415	BPG-independent PGAM N-terminus (iPGM_N)	1	0.427478	2.3393	0.348965	1
Posterior_fornix	PF06418	CTP synthase N-terminus	0	1.08744	9.19587e-21	0.63198	1
Posterior_fornix	PF14393	Domain of unknown function (DUF4422)	0	0.0224988	4.44467e-19	1	1
Posterior_fornix	PF16736	Single Cache-like	0	0.0449977	2.22234e-19	1	1
Posterior_fornix	PF16738	Starch-binding module 26	0	0.20249	4.93852e-20	1	1
Posterior_fornix	PF03173	Putative carbohydrate binding domain	0	0.0224988	4.44467e-19	1	1
Posterior_fornix	PF03176	MMPL family	0	0.134993	7.40779e-20	1	1
Posterior_fornix	PF07523	Bacterial Ig-like domain (group 3)	0	0.277486	3.60379e-20	1	1
Posterior_fornix	PF15738	Bacterial toxin of type II toxin-antitoxin system, YafQ	0	0.0674965	1.48156e-19	1	1
Posterior_fornix	PF00535	Glycosyl transferase family 2	9	5.15974	1.74428	0.112216	1
Posterior_fornix	PF14486	Domain of unknown function (DUF4432)	0	0.0524973	1.90486e-19	1	1
Posterior_fornix	PF14488	Domain of unknown function (DUF4434)	0	0.104995	9.5243e-20	1	1
Posterior_fornix	PF14489	QueF-like protein	0	0.299985	3.3335e-20	1	1
Posterior_fornix	PF03880	DbpA RNA binding domain	1	0.622468	1.60651	0.464757	1
Posterior_fornix	PF08482	ATP-dependent helicase C-terminal	0	0.0149992	6.66701e-19	1	1
Posterior_fornix	PF13382	Adenine deaminase C-terminal domain	0	0.149992	6.66701e-20	1	1
Posterior_fornix	PF13380	CoA binding domain	0	0.0299985	3.3335e-19	1	1
Posterior_fornix	PF01875	Memo-like protein	0	0.0224988	4.44467e-19	1	1
Posterior_fornix	PF02311	AraC-like ligand binding domain	0	0.479975	2.08344e-20	1	1
Posterior_fornix	PF03331	UDP-3-O-acyl N-acetylglycosamine deacetylase	0	0.374981	2.6668e-20	1	1
Posterior_fornix	PF02317	NAD/NADP octopine/nopaline dehydrogenase, alpha-helical domain	1	0.0674965	14.8156	0.065509	1
Posterior_fornix	PF13149	Fimbrillin-like	0	0.097495	1.02569e-19	1	1
Posterior_fornix	PF08955	BofC C-terminal domain	0	0.0749962	1.3334e-19	1	1
Posterior_fornix	PF06123	Inner membrane protein CreD	0	0.0149992	6.66701e-19	1	1
Posterior_fornix	PF12392	Collagenase	2	0.479975	4.16688	0.0835654	1
Posterior_fornix	PF13145	PPIC-type PPIASE domain	0	0.0149992	6.66701e-19	1	1
Posterior_fornix	PF12390	Selenocysteine synthase N terminal	0	0.00749962	1.3334e-18	1	1
Posterior_fornix	PF16392	Domain of unknown function	0	0.0149992	6.66701e-19	1	1
Posterior_fornix	PF16902	Type-2 restriction enzyme D3 domain	0	0.00749962	1.3334e-18	1	1
Posterior_fornix	PF12558	ATP-binding cassette cobalt transporter	0	0.0899954	1.11117e-19	1	1
Posterior_fornix	PF01820	D-ala D-ala ligase N-terminus	0	0.884955	1.13e-20	1	1
Posterior_fornix	PF03773	Predicted permease	0	0.322483	3.10093e-20	1	1
Posterior_fornix	PF03776	Septum formation topological specificity factor MinE	0	0.0149992	6.66701e-19	1	1
Posterior_fornix	PF02901	Pyruvate formate lyase-like	0	0.239988	4.16688e-20	1	1
Posterior_fornix	PF13193	AMP-binding enzyme C-terminal domain	0	0.719963	1.38896e-20	1	1
Posterior_fornix	PF13192	Thioredoxin domain	1	0.704964	1.41851	0.507324	1
Posterior_fornix	PF03575	Peptidase family S51	0	0.0749962	1.3334e-19	1	1
Posterior_fornix	PF03577	Peptidase family C69	2	1.70241	1.1748	0.689312	1
Posterior_fornix	PF03572	Peptidase family S41	2	1.78491	1.12051	0.700165	1
Posterior_fornix	PF03795	YCII-related domain	0	0.0149992	6.66701e-19	1	1
Posterior_fornix	PF03796	DnaB-like helicase C terminal domain	1	0.952451	1.04992	0.615787	1
Posterior_fornix	PF03797	Autotransporter beta-domain	0	0.134993	7.40779e-20	1	1
Posterior_fornix	PF03793	PASTA domain	0	1.76991	5.65001e-21	0.429951	1
Posterior_fornix	PF10544	T5orf172 domain	0	0.0449977	2.22234e-19	1	1
Posterior_fornix	PF02952	L-fucose isomerase, C-terminal domain	0	0.097495	1.02569e-19	1	1
Posterior_fornix	PF02954	Bacterial regulatory protein, Fis family	0	0.937452	1.06672e-20	1	1
Posterior_fornix	PF12089	Transmembrane domain of unknown function (DUF3566)	0	0.19499	5.12847e-20	1	1
Posterior_fornix	PF01957	NfeD-like C-terminal, partner-binding	0	0.314984	3.17477e-20	1	1
Posterior_fornix	PF02559	CarD-like/TRCF domain	1	0.997449	1.00256	1	1
Posterior_fornix	PF02558	Ketopantoate reductase PanE/ApbA	2	0.599969	3.3335	0.121346	1
Posterior_fornix	PF02229	Transcriptional Coactivator p15 (PC4)	0	0.127493	7.84354e-20	1	1
Posterior_fornix	PF02554	Carbon starvation protein CstA	0	0.262487	3.80972e-20	1	1
Posterior_fornix	PF02225	PA domain	0	0.464976	2.15065e-20	1	1
Posterior_fornix	PF02224	Cytidylate kinase	1	0.794959	1.25793	0.549913	1
Posterior_fornix	PF01958	Domain of unknown function DUF108	0	0.0299985	3.3335e-19	1	1
Posterior_fornix	PF02550	Acetyl-CoA hydrolase/transferase N-terminal domain	0	0.554972	1.80189e-20	1	1
Posterior_fornix	PF00860	Permease family	0	2.09989	4.76215e-21	0.281687	1
Posterior_fornix	PF07099	Protein of unknown function (DUF1361)	0	0.0149992	6.66701e-19	1	1
Posterior_fornix	PF03313	Serine dehydratase alpha chain	1	0.937452	1.06672	0.609952	1
Posterior_fornix	PF03315	Serine dehydratase beta chain	1	0.877455	1.13966	0.585714	1
Posterior_fornix	PF11700	Vacuole effluxer Atg22 like	0	0.0524973	1.90486e-19	1	1
Posterior_fornix	PF09922	Cell wall-active antibiotics response 4TMS YvqF	0	0.097495	1.02569e-19	1	1
Posterior_fornix	PF13562	Sugar nucleotidyl transferase	0	0.00749962	1.3334e-18	1	1
Posterior_fornix	PF00977	Histidine biosynthesis protein	0	0.142493	7.0179e-20	1	1
Posterior_fornix	PF13566	Domain of unknown function (DUF4130	0	0.0299985	3.3335e-19	1	1
Posterior_fornix	PF13567	Domain of unknown function (DUF4131)	1	0.367481	2.72123	0.308534	1
Posterior_fornix	PF13568	Outer membrane protein beta-barrel domain	0	0.472476	2.11651e-20	1	1
Posterior_fornix	PF03764	Elongation factor G, domain IV	1	0.57747	1.73169	0.440009	1
Posterior_fornix	PF13367	Protease prsW family	0	0.0149992	6.66701e-19	1	1
Posterior_fornix	PF13360	PQQ-like domain	0	0.097495	1.02569e-19	1	1
Posterior_fornix	PF13361	UvrD-like helicase C-terminal domain	4	2.42238	1.65127	0.312947	1
Posterior_fornix	PF05336	L-rhamnose mutarotase	0	0.0374981	2.6668e-19	1	1
Posterior_fornix	PF03237	Terminase-like family	0	0.0749962	1.3334e-19	1	1
Posterior_fornix	PF13368	Topoisomerase C-terminal repeat	0	0.18749	5.33361e-20	1	1
Posterior_fornix	PF03952	Enolase, N-terminal domain	0	0.96745	1.03364e-20	1	1
Posterior_fornix	PF14864	Alkyl sulfatase C-terminal	0	0.0224988	4.44467e-19	1	1
Posterior_fornix	PF03951	Glutamine synthetase, beta-Grasp domain	2	0.929952	2.15065	0.23838	1
Posterior_fornix	PF03956	Membrane protein of unknown function (DUF340)	0	0.254987	3.92177e-20	1	1
Posterior_fornix	PF03401	Tripartite tricarboxylate transporter family receptor	0	0.00749962	1.3334e-18	1	1
Posterior_fornix	PF02421	Ferrous iron transport protein B	0	0.224988	4.44467e-20	1	1
Posterior_fornix	PF02132	RecR protein	2	0.77996	2.56423	0.183688	1
Posterior_fornix	PF02423	Ornithine cyclodeaminase/mu-crystallin family	0	0.0449977	2.22234e-19	1	1
Posterior_fornix	PF02130	Uncharacterized protein family UPF0054	0	0.764961	1.30726e-20	1	1
Posterior_fornix	PF02424	ApbE family	1	0.622468	1.60651	0.464757	1
Posterior_fornix	PF14869	Domain of unknown function (DUF4488)	0	0.00749962	1.3334e-18	1	1
Posterior_fornix	PF10551	MULE transposase domain	0	0.00749962	1.3334e-18	1	1
Posterior_fornix	PF09338	Glycine/sarcosine/betaine reductase component B subunits	0	0.127493	7.84354e-20	1	1
Posterior_fornix	PF09339	IclR helix-turn-helix domain	0	0.142493	7.0179e-20	1	1
Posterior_fornix	PF09334	tRNA synthetases class I (M)	0	0.764961	1.30726e-20	1	1
Posterior_fornix	PF10724	Protein of unknown function (DUF2516)	0	0.00749962	1.3334e-18	1	1
Posterior_fornix	PF10727	Rossmann-like domain	0	0.134993	7.40779e-20	1	1
Posterior_fornix	PF04860	Phage portal protein	0	0.00749962	1.3334e-18	1	1
Posterior_fornix	PF11638	DnaA N-terminal domain	0	0.449977	2.22234e-20	1	1
Posterior_fornix	PF00813	FliP family	0	0.0149992	6.66701e-19	1	1
Posterior_fornix	PF09112	Peptide-N-glycosidase F, N terminal	0	0.0524973	1.90486e-19	1	1
Posterior_fornix	PF00814	Glycoprotease family	1	1.67241	0.597938	1	1
Posterior_fornix	PF00815	Histidinol dehydrogenase	0	0.0824958	1.21218e-19	1	1
Posterior_fornix	PF01032	FecCD transport family	1	0.682465	1.46528	0.496062	1
Posterior_fornix	PF10111	Glycosyltransferase like family 2	0	0.149992	6.66701e-20	1	1
Posterior_fornix	PF01037	Lrp/AsnC ligand binding domain	2	0.682465	2.93055	0.149274	1
Posterior_fornix	PF01035	6-O-methylguanine DNA methyltransferase, DNA binding domain	0	0.337483	2.96311e-20	1	1
Posterior_fornix	PF07805	HipA-like N-terminal domain	0	0.0599969	1.66675e-19	1	1
Posterior_fornix	PF01039	Carboxyl transferase domain	1	0.914953	1.09295	0.601033	1
Posterior_fornix	PF05025	RbsD / FucU transport protein family	0	0.277486	3.60379e-20	1	1
Posterior_fornix	PF02844	Phosphoribosylglycinamide synthetase, N domain	0	0.794959	1.25793e-20	1	1
Posterior_fornix	PF07554	Uncharacterised Sugar-binding Domain	0	0.734962	1.36061e-20	1	1
Posterior_fornix	PF04261	Dyp-type peroxidase family	0	0.0299985	3.3335e-19	1	1
Posterior_fornix	PF04263	Thiamin pyrophosphokinase, catalytic domain	0	0.622468	1.60651e-20	1	1
Posterior_fornix	PF00275	EPSP synthase (3-phosphoshikimate 1-carboxyvinyltransferase)	0	1.67991	5.95269e-21	0.421998	1
Posterior_fornix	PF04265	Thiamin pyrophosphokinase, vitamin B1 binding domain	0	0.247487	4.04061e-20	1	1
Posterior_fornix	PF10031	Small integral membrane protein (DUF2273)	0	0.0674965	1.48156e-19	1	1
Posterior_fornix	PF16916	Dimerisation domain of Zinc Transporter	0	0.434978	2.29897e-20	1	1
Posterior_fornix	PF10035	Uncharacterized protein conserved in bacteria (DUF2179)	2	1.39493	1.43377	0.407036	1
Posterior_fornix	PF01783	Ribosomal L32p protein family	0	0.0224988	4.44467e-19	1	1
Posterior_fornix	PF01782	RimM N-terminal domain	0	0.727463	1.37464e-20	1	1
Posterior_fornix	PF01149	Formamidopyrimidine-DNA glycosylase N-terminal domain	0	0.269986	3.70389e-20	1	1
Posterior_fornix	PF01145	SPFH domain / Band 7 family	3	0.652467	4.59794	0.0279974	1
Posterior_fornix	PF01144	Coenzyme A transferase	0	0.344982	2.8987e-20	1	1
Posterior_fornix	PF04313	Type I restriction enzyme R protein N terminus (HSDR_N)	2	0.352482	5.67405	0.0486446	1
Posterior_fornix	PF12950	TaqI-like C-terminal specificity domain	1	0.0449977	22.2234	0.0441633	1
Posterior_fornix	PF01765	Ribosome recycling factor	2	0.764961	2.61451	0.178316	1
Posterior_fornix	PF01764	Lipase (class 3)	0	0.149992	6.66701e-20	1	1
Posterior_fornix	PF07669	Eco57I restriction-modification methylase	1	0.112494	8.88934	0.106782	1
Posterior_fornix	PF01761	3-dehydroquinate synthase	0	0.674965	1.48156e-20	1	1
Posterior_fornix	PF07664	Ferrous iron transport protein B C terminus	0	0.224988	4.44467e-20	1	1
Posterior_fornix	PF07660	Secretin and TonB N terminus short domain	0	0.727463	1.37464e-20	1	1
Posterior_fornix	PF01769	Divalent cation transporter	0	0.209989	4.76215e-20	1	1
Posterior_fornix	PF07663	Sorbitol phosphotransferase enzyme II C-terminus	0	0.00749962	1.3334e-18	1	1
Posterior_fornix	PF09154	Domain of unknown function (DUF1939)	0	0.00749962	1.3334e-18	1	1
Posterior_fornix	PF09157	Pseudouridine synthase II TruB, C-terminal	0	0.0899954	1.11117e-19	1	1
Posterior_fornix	PF13722	5TM C-terminal transporter carbon starvation CstA	0	0.262487	3.80972e-20	1	1
Posterior_fornix	PF10150	Ribonuclease E/G family	0	0.727463	1.37464e-20	1	1
Posterior_fornix	PF08378	Nuclease-related domain	0	0.0149992	6.66701e-19	1	1
Posterior_fornix	PF00140	Sigma-70 factor, region 1.2	2	0.97495	2.05139	0.254984	1
Posterior_fornix	PF11457	Protein of unknown function (DUF3021)	1	0.412479	2.42437	0.339084	1
Posterior_fornix	PF00144	Beta-lactamase	0	0.134993	7.40779e-20	1	1
Posterior_fornix	PF00146	NADH dehydrogenase	0	0.209989	4.76215e-20	1	1
Posterior_fornix	PF09182	Bacterial purine repressor, N-terminal	0	0.097495	1.02569e-19	1	1
Posterior_fornix	PF00148	Nitrogenase component 1 type Oxidoreductase	0	0.209989	4.76215e-20	1	1
Posterior_fornix	PF00149	Calcineurin-like phosphoesterase	3	2.90985	1.03098	0.768834	1
Posterior_fornix	PF13603	Leucyl-tRNA synthetase, Domain 2	0	0.224988	4.44467e-20	1	1
Posterior_fornix	PF00781	Diacylglycerol kinase catalytic domain	0	1.09494	9.13289e-21	0.632222	1
Posterior_fornix	PF08798	CRISPR associated protein	0	0.097495	1.02569e-19	1	1
Posterior_fornix	PF08797	HIRAN domain	0	0.0524973	1.90486e-19	1	1
Posterior_fornix	PF01367	5'-3' exonuclease, C-terminal SAM fold	1	0.39748	2.51585	0.329054	1
Posterior_fornix	PF01494	FAD binding domain	0	0.0149992	6.66701e-19	1	1
Posterior_fornix	PF01497	Periplasmic binding protein	0	0.217489	4.59794e-20	1	1
Posterior_fornix	PF01364	Peptidase family C25	0	0.217489	4.59794e-20	1	1
Posterior_fornix	PF00368	Hydroxymethylglutaryl-coenzyme A reductase	0	0.292485	3.41898e-20	1	1
Posterior_fornix	PF01380	SIS domain	3	2.17489	1.37938	0.483166	1
Posterior_fornix	PF00361	Proton-conducting membrane transporter	0	0.682465	1.46528e-20	1	1
Posterior_fornix	PF04685	Glycosyl-hydrolase family 116, catalytic region	0	0.0299985	3.3335e-19	1	1
Posterior_fornix	PF00364	Biotin-requiring enzyme	1	0.547472	1.82658	0.42288	1
Posterior_fornix	PF00365	Phosphofructokinase	2	0.922453	2.16813	0.235617	1
Posterior_fornix	PF00366	Ribosomal protein S17	0	0.652467	1.53265e-20	1	1
Posterior_fornix	PF00367	phosphotransferase system, EIIB	0	0.57747	1.73169e-20	1	1
Posterior_fornix	PF04443	Acyl-protein synthetase, LuxE	0	0.0299985	3.3335e-19	1	1
Posterior_fornix	PF08774	VRR-NUC domain	0	0.0524973	1.90486e-19	1	1
Posterior_fornix	PF02446	4-alpha-glucanotransferase	2	0.472476	4.23302	0.081344	1
Posterior_fornix	PF14258	Domain of unknown function (DUF4350)	0	0.0449977	2.22234e-19	1	1
Posterior_fornix	PF01614	Bacterial transcriptional regulator	0	0.142493	7.0179e-20	1	1
Posterior_fornix	PF13348	None	0	0.329983	3.03046e-20	1	1
Posterior_fornix	PF07884	Vitamin K epoxide reductase family	0	0.20249	4.93852e-20	1	1
Posterior_fornix	PF07885	Ion channel	1	0.104995	9.5243	0.100032	1
Posterior_fornix	PF07881	L-fucose isomerase, first N-terminal domain	0	0.0674965	1.48156e-19	1	1
Posterior_fornix	PF07882	L-fucose isomerase, second N-terminal domain	0	0.0674965	1.48156e-19	1	1
Posterior_fornix	PF07883	Cupin domain	0	0.277486	3.60379e-20	1	1
Posterior_fornix	PF01565	FAD binding domain	0	1.22244	8.18038e-21	0.638729	1
Posterior_fornix	PF01566	Natural resistance-associated macrophage protein	1	0.269986	3.70389	0.237417	1
Posterior_fornix	PF04041	beta-1,4-mannooligosaccharide phosphorylase	0	0.0899954	1.11117e-19	1	1
Posterior_fornix	PF00565	Staphylococcal nuclease homologue	0	0.0374981	2.6668e-19	1	1
Posterior_fornix	PF00562	RNA polymerase Rpb2, domain 6	0	0.292485	3.41898e-20	1	1
Posterior_fornix	PF13344	Haloacid dehalogenase-like hydrolase	0	0.284985	3.50895e-20	1	1
Posterior_fornix	PF00561	alpha/beta hydrolase fold	1	0.809959	1.23463	0.556645	1
Posterior_fornix	PF00215	Orotidine 5'-phosphate decarboxylase / HUMPS family	2	1.19244	1.67723	0.334945	1
Posterior_fornix	PF00216	Bacterial DNA-binding protein	0	1.48492	6.73435e-21	0.411753	1
Posterior_fornix	PF00217	ATP:guanido phosphotransferase, C-terminal catalytic domain	1	0.104995	9.5243	0.100032	1
Posterior_fornix	PF00210	Ferritin-like domain	1	0.892454	1.12051	0.591911	1
Posterior_fornix	PF07244	Surface antigen variable number repeat	0	0.119994	8.33376e-20	1	1
Posterior_fornix	PF00213	ATP synthase delta (OSCP) subunit	0	0.659966	1.51523e-20	1	1
Posterior_fornix	PF00218	Indole-3-glycerol phosphate synthase	0	0.224988	4.44467e-20	1	1
Posterior_fornix	PF07085	DRTGG domain	1	0.112494	8.88934	0.106782	1
Posterior_fornix	PF07081	Protein of unknown function (DUF1349)	0	0.00749962	1.3334e-18	1	1
Posterior_fornix	PF09835	Uncharacterized protein conserved in bacteria (DUF2062)	0	0.0149992	6.66701e-19	1	1
Posterior_fornix	PF03727	Hexokinase	0	0.0749962	1.3334e-19	1	1
Posterior_fornix	PF07693	KAP family P-loop domain	0	0.0149992	6.66701e-19	1	1
Posterior_fornix	PF11283	Protein of unknown function (DUF3084)	0	0.0899954	1.11117e-19	1	1
Posterior_fornix	PF12773	Double zinc ribbon	0	0.20249	4.93852e-20	1	1
Posterior_fornix	PF03837	RecT family	0	0.0374981	2.6668e-19	1	1
Posterior_fornix	PF06429	Flagellar basal body rod FlgEFG protein C-terminal	0	0.0449977	2.22234e-19	1	1
Posterior_fornix	PF03747	ADP-ribosylglycohydrolase	0	0.374981	2.6668e-20	1	1
Posterior_fornix	PF06426	Serine acetyltransferase, N-terminal	0	0.209989	4.76215e-20	1	1
Posterior_fornix	PF06421	GTP-binding protein LepA C-terminus	0	0.922453	1.08407e-20	1	1
Posterior_fornix	PF13829	Domain of unknown function (DUF4191)	0	0.172491	5.7974e-20	1	1
Posterior_fornix	PF06930	Protein of unknown function (DUF1282)	0	0.0374981	2.6668e-19	1	1
Posterior_fornix	PF06750	Bacterial Peptidase A24 N-terminal domain	0	0.104995	9.5243e-20	1	1
Posterior_fornix	PF08973	Domain of unknown function (DUF1893)	0	0.112494	8.88934e-20	1	1
Posterior_fornix	PF07751	Abi-like protein	0	0.0149992	6.66701e-19	1	1
Posterior_fornix	PF02525	Flavodoxin-like fold	0	0.00749962	1.3334e-18	1	1
Posterior_fornix	PF03144	Elongation factor Tu domain 2	2	2.83485	0.705503	1	1
Posterior_fornix	PF03147	Ferredoxin-fold anticodon binding domain	0	0.299985	3.3335e-20	1	1
Posterior_fornix	PF01531	Glycosyl transferase family 11	0	0.097495	1.02569e-19	1	1
Posterior_fornix	PF07332	Putative Actinobacterial Holin-X, holin superfamily III	0	0.134993	7.40779e-20	1	1
Posterior_fornix	PF03143	Elongation factor Tu C-terminal domain	0	0.869955	1.14948e-20	1	1
Posterior_fornix	PF12412	Protein of unknown function (DUF3667)	0	0.0149992	6.66701e-19	1	1
Posterior_fornix	PF03422	Carbohydrate binding module (family 6)	0	0.20249	4.93852e-20	1	1
Posterior_fornix	PF03838	Recombination protein U	0	0.149992	6.66701e-20	1	1
Posterior_fornix	PF06689	ClpX C4-type zinc finger	1	0.719963	1.38896	0.514692	1
Posterior_fornix	PF02522	Aminoglycoside 3-N-acetyltransferase	0	0.0749962	1.3334e-19	1	1
Posterior_fornix	PF05970	PIF1-like helicase	1	0.57747	1.73169	0.440009	1
Posterior_fornix	PF01814	Hemerythrin HHE cation binding domain	1	0.232488	4.3013	0.208159	1
Posterior_fornix	PF01817	Chorismate mutase type II	0	0.58497	1.70949e-20	1	1
Posterior_fornix	PF01810	LysE type translocator	1	0.232488	4.3013	0.208159	1
Posterior_fornix	PF01813	ATP synthase subunit D	0	0.239988	4.16688e-20	1	1
Posterior_fornix	PF01812	5-formyltetrahydrofolate cyclo-ligase family	0	0.509974	1.96088e-20	1	1
Posterior_fornix	PF02308	MgtC family	3	0.554972	5.40568	0.0183805	1
Posterior_fornix	PF13174	Tetratricopeptide repeat	0	0.0899954	1.11117e-19	1	1
Posterior_fornix	PF08222	CodY helix-turn-helix domain	0	0.0149992	6.66701e-19	1	1
Posterior_fornix	PF12564	Type III restriction/modification enzyme methylation subunit	0	0.0599969	1.66675e-19	1	1
Posterior_fornix	PF03099	Biotin/lipoate A/B protein ligase family	0	0.824958	1.21218e-20	1	1
Posterior_fornix	PF14748	Pyrroline-5-carboxylate reductase dimerisation	0	0.434978	2.29897e-20	1	1
Posterior_fornix	PF03092	BT1 family	0	0.097495	1.02569e-19	1	1
Posterior_fornix	PF03544	Gram-negative bacterial TonB protein C-terminal	3	1.05745	2.83702	0.0903635	1
Posterior_fornix	PF11997	Domain of unknown function (DUF3492)	0	0.0149992	6.66701e-19	1	1
Posterior_fornix	PF11335	Protein of unknown function (DUF3137)	0	0.18749	5.33361e-20	1	1
Posterior_fornix	PF13287	Fn3 associated	0	0.277486	3.60379e-20	1	1
Posterior_fornix	PF13286	Phosphohydrolase-associated domain	0	0.727463	1.37464e-20	1	1
Posterior_fornix	PF13288	DXP reductoisomerase C-terminal domain	1	0.509974	1.96088	0.40073	1
Posterior_fornix	PF10555	Phospho-N-acetylmuramoyl-pentapeptide-transferase signature 1	0	0.637467	1.56871e-20	1	1
Posterior_fornix	PF01960	ArgJ family	0	0.0449977	2.22234e-19	1	1
Posterior_fornix	PF02548	Ketopantoate hydroxymethyltransferase	0	0.217489	4.59794e-20	1	1
Posterior_fornix	PF01965	DJ-1/PfpI family	0	0.247487	4.04061e-20	1	1
Posterior_fornix	PF03320	Bacterial fructose-1,6-bisphosphatase, glpX-encoded	0	0.164992	6.06092e-20	1	1
Posterior_fornix	PF03323	Bacillus/Clostridium GerA spore germination protein	0	0.00749962	1.3334e-18	1	1
Posterior_fornix	PF01966	HD domain	1	3.11234	0.321302	0.384462	1
Posterior_fornix	PF02542	YgbB family	1	0.434978	2.29897	0.35385	1
Posterior_fornix	PF02543	Carbamoyltransferase N-terminus	0	0.0224988	4.44467e-19	1	1
Posterior_fornix	PF02540	NAD synthase	3	1.8749	1.60008	0.441326	1
Posterior_fornix	PF02541	Ppx/GppA phosphatase family	0	0.232488	4.3013e-20	1	1
Posterior_fornix	PF02230	Phospholipase/Carboxylesterase	0	0.217489	4.59794e-20	1	1
Posterior_fornix	PF02547	Queuosine biosynthesis protein	0	0.929952	1.07532e-20	1	1
Posterior_fornix	PF02545	Maf-like protein	1	0.622468	1.60651	0.464757	1
Posterior_fornix	PF11867	Domain of unknown function (DUF3387)	0	0.0674965	1.48156e-19	1	1
Posterior_fornix	PF11738	Protein of unknown function (DUF3298)	0	0.0149992	6.66701e-19	1	1
Posterior_fornix	PF11734	TilS substrate C-terminal domain	0	0.337483	2.96311e-20	1	1
Posterior_fornix	PF00962	Adenosine/AMP deaminase	0	0.217489	4.59794e-20	1	1
Posterior_fornix	PF05496	Holliday junction DNA helicase ruvB N-terminus	0	1.25244	7.98444e-21	0.640846	1
Posterior_fornix	PF13593	SBF-like CPA transporter family (DUF4137)	0	0.0224988	4.44467e-19	1	1
Posterior_fornix	PF02436	Conserved carboxylase domain	1	0.367481	2.72123	0.308534	1
Posterior_fornix	PF13350	Tyrosine phosphatase family	0	0.367481	2.72123e-20	1	1
Posterior_fornix	PF02435	Levansucrase/Invertase	0	0.0749962	1.3334e-19	1	1
Posterior_fornix	PF05658	Head domain of trimeric autotransporter adhesin	0	0.989949	1.01015e-20	1	1
Posterior_fornix	PF05656	Protein of unknown function (DUF805)	0	0.547472	1.82658e-20	1	1
Posterior_fornix	PF05653	Magnesium transporter NIPA	0	0.0149992	6.66701e-19	1	1
Posterior_fornix	PF02129	X-Pro dipeptidyl-peptidase (S15 family)	0	0.0299985	3.3335e-19	1	1
Posterior_fornix	PF03435	Saccharopine dehydrogenase NADP binding domain	1	0.307484	3.2522	0.265596	1
Posterior_fornix	PF02943	Ferredoxin thioredoxin reductase catalytic beta chain	0	0.00749962	1.3334e-18	1	1
Posterior_fornix	PF14815	NUDIX domain	0	0.209989	4.76215e-20	1	1
Posterior_fornix	PF02120	Flagellar hook-length control protein FliK	0	0.0149992	6.66701e-19	1	1
Posterior_fornix	PF01330	RuvA N terminal domain	0	0.824958	1.21218e-20	1	1
Posterior_fornix	PF02127	Aminopeptidase I zinc metalloprotease (M18)	0	0.38248	2.61451e-20	1	1
Posterior_fornix	PF13530	Sterol carrier protein domain	0	0.119994	8.33376e-20	1	1
Posterior_fornix	PF01791	DeoC/LacD family aldolase	3	0.77996	3.84635	0.0438678	1
Posterior_fornix	PF13387	Domain of unknown function (DUF4105)	0	0.239988	4.16688e-20	1	1
Posterior_fornix	PF17101	Stealth protein CR1, conserved region 1	0	0.0374981	2.6668e-19	1	1
Posterior_fornix	PF17102	Stealth protein CR3, conserved region 3	0	0.0149992	6.66701e-19	1	1
Posterior_fornix	PF17103	Stealth protein CR4, conserved region 4	0	0.0224988	4.44467e-19	1	1
Posterior_fornix	PF04879	Molybdopterin oxidoreductase Fe4S4 domain	0	0.0374981	2.6668e-19	1	1
Posterior_fornix	PF10739	Protein of unknown function (DUF2550)	0	0.0149992	6.66701e-19	1	1
Posterior_fornix	PF01022	Bacterial regulatory protein, arsR family	1	0.292485	3.41898	0.254451	1
Posterior_fornix	PF13537	Glutamine amidotransferase domain	0	0.937452	1.06672e-20	1	1
Posterior_fornix	PF01026	TatD related DNase	1	0.97495	1.02569	0.624376	1
Posterior_fornix	PF01027	Inhibitor of apoptosis-promoting Bax1	1	0.554972	1.80189	0.427211	1
Posterior_fornix	PF01029	NusB family	0	1.14744	8.71504e-21	0.634375	1
Posterior_fornix	PF02055	Glycosyl hydrolase family 30 TIM-barrel domain	0	0.0749962	1.3334e-19	1	1
Posterior_fornix	PF02056	Family 4 glycosyl hydrolase	0	0.209989	4.76215e-20	1	1
Posterior_fornix	PF02310	B12 binding domain	0	0.20249	4.93852e-20	1	1
Posterior_fornix	PF02050	Flagellar FliJ protein	0	0.00749962	1.3334e-18	1	1
Posterior_fornix	PF05164	Cell division protein ZapA	0	0.134993	7.40779e-20	1	1
Posterior_fornix	PF05015	RelE-like toxin of type II toxin-antitoxin system HigB	0	0.0149992	6.66701e-19	1	1
Posterior_fornix	PF05014	Nucleoside 2-deoxyribosyltransferase	1	0.262487	3.80972	0.231653	1
Posterior_fornix	PF05016	ParE toxin of type II toxin-antitoxin system, parDE	0	0.0374981	2.6668e-19	1	1
Posterior_fornix	PF07578	Lipid A Biosynthesis N-terminal domain	0	0.0224988	4.44467e-19	1	1
Posterior_fornix	PF07435	YycH protein	0	0.097495	1.02569e-19	1	1
Posterior_fornix	PF08019	Domain of unknown function (DUF1705)	0	0.20249	4.93852e-20	1	1
Posterior_fornix	PF09547	Stage IV sporulation protein A (spore_IV_A)	0	0.00749962	1.3334e-18	1	1
Posterior_fornix	PF09012	FeoC like transcriptional regulator	0	0.00749962	1.3334e-18	1	1
Posterior_fornix	PF08544	GHMP kinases C terminal	0	1.58242	6.31944e-21	0.415567	1
Posterior_fornix	PF08013	Tagatose 6 phosphate kinase	0	0.0149992	6.66701e-19	1	1
Posterior_fornix	PF09549	Bpu10I restriction endonuclease	0	0.0149992	6.66701e-19	1	1
Posterior_fornix	PF08011	PD-(D/E)XK nuclease superfamily	0	0.0224988	4.44467e-19	1	1
Posterior_fornix	PF08540	Hydroxymethylglutaryl-coenzyme A synthase C terminal	0	0.209989	4.76215e-20	1	1
Posterior_fornix	PF08541	3-Oxoacyl-[acyl-carrier-protein (ACP)] synthase III C terminal	0	0.442477	2.26e-20	1	1
Posterior_fornix	PF10625	Universal stress protein B (UspB)	0	0.00749962	1.3334e-18	1	1
Posterior_fornix	PF04560	RNA polymerase Rpb2, domain 7	0	0.292485	3.41898e-20	1	1
Posterior_fornix	PF16881	N-terminal domain of lipoyl synthase of Radical_SAM family	0	0.0224988	4.44467e-19	1	1
Posterior_fornix	PF16886	ATPsynthase alpha/beta subunit N-term extension	0	0.322483	3.10093e-20	1	1
Posterior_fornix	PF07477	Glycosyl hydrolase family 67 C-terminus	0	0.0674965	1.48156e-19	1	1
Posterior_fornix	PF05272	Virulence-associated protein E	0	0.0299985	3.3335e-19	1	1
Posterior_fornix	PF01790	Prolipoprotein diacylglyceryl transferase	2	0.869955	2.29897	0.216339	1
Posterior_fornix	PF16889	Heparinase II/III N-terminus	0	0.0149992	6.66701e-19	1	1
Posterior_fornix	PF10022	Uncharacterized protein conserved in bacteria (DUF2264)	0	0.0224988	4.44467e-19	1	1
Posterior_fornix	PF01797	Transposase IS200 like	0	0.142493	7.0179e-20	1	1
Posterior_fornix	PF01794	Ferric reductase like transmembrane component	0	0.00749962	1.3334e-18	1	1
Posterior_fornix	PF01795	MraW methylase family	0	0.922453	1.08407e-20	1	1
Posterior_fornix	PF04309	Glycerol-3-phosphate responsive antiterminator	0	0.0224988	4.44467e-19	1	1
Posterior_fornix	PF07478	D-ala D-ala ligase C-terminus	0	0.892454	1.12051e-20	1	1
Posterior_fornix	PF01154	Hydroxymethylglutaryl-coenzyme A synthase N terminal	0	0.277486	3.60379e-20	1	1
Posterior_fornix	PF01155	Hydrogenase/urease nickel incorporation, metallochaperone, hypA	0	0.0149992	6.66701e-19	1	1
Posterior_fornix	PF01156	Inosine-uridine preferring nucleoside hydrolase	0	0.839957	1.19054e-20	1	1
Posterior_fornix	PF04301	Protein of unknown function (DUF452)	0	0.0374981	2.6668e-19	1	1
Posterior_fornix	PF04306	Protein of unknown function (DUF456)	0	0.0374981	2.6668e-19	1	1
Posterior_fornix	PF04304	Protein of unknown function (DUF454)	0	0.097495	1.02569e-19	1	1
Posterior_fornix	PF01774	UreD urease accessory protein	0	0.00749962	1.3334e-18	1	1
Posterior_fornix	PF00689	Cation transporting ATPase, C-terminus	1	0.547472	1.82658	0.42288	1
Posterior_fornix	PF06574	FAD synthetase	0	0.802459	1.24617e-20	1	1
Posterior_fornix	PF01773	Na+ dependent nucleoside transporter N-terminus	0	0.0449977	2.22234e-19	1	1
Posterior_fornix	PF00682	HMGL-like	1	0.622468	1.60651	0.464757	1
Posterior_fornix	PF00687	Ribosomal protein L1p/L10e family	0	0.817458	1.2233e-20	1	1
Posterior_fornix	PF00686	Starch binding domain	0	0.0824958	1.21218e-19	1	1
Posterior_fornix	PF00684	DnaJ central domain	0	0.997449	1.00256e-20	0.630522	1
Posterior_fornix	PF10123	Mu-like prophage I protein	0	0.0299985	3.3335e-19	1	1
Posterior_fornix	PF09168	X-Prolyl dipeptidyl aminopeptidase PepX, N-terminal	0	0.00749962	1.3334e-18	1	1
Posterior_fornix	PF09491	AlwI restriction endonuclease	0	0.00749962	1.3334e-18	1	1
Posterior_fornix	PF01487	Type I 3-dehydroquinase	0	0.157492	6.34953e-20	1	1
Posterior_fornix	PF13614	AAA domain	0	0.209989	4.76215e-20	1	1
Posterior_fornix	PF00177	Ribosomal protein S7p/S5e	2	0.817458	2.44661	0.197214	1
Posterior_fornix	PF00176	SNF2 family N-terminal domain	0	0.39748	2.51585e-20	1	1
Posterior_fornix	PF00171	Aldehyde dehydrogenase family	2	1.13994	1.75448	0.315788	1
Posterior_fornix	PF01488	Shikimate / quinate 5-dehydrogenase	0	0.0224988	4.44467e-19	1	1
Posterior_fornix	PF01451	Low molecular weight phosphotyrosine protein phosphatase	1	0.524973	1.90486	0.40969	1
Posterior_fornix	PF04277	Oxaloacetate decarboxylase, gamma chain	1	0.18749	5.33361	0.171565	1
Posterior_fornix	PF04262	Glutamate-cysteine ligase	0	0.0299985	3.3335e-19	1	1
Posterior_fornix	PF12555	Thiamine pyrophosphokinase C terminal	0	0.0299985	3.3335e-19	1	1
Posterior_fornix	PF01370	NAD dependent epimerase/dehydratase family	2	1.83741	1.08849	0.707204	1
Posterior_fornix	PF01371	Trp repressor protein	0	0.112494	8.88934e-20	1	1
Posterior_fornix	PF00772	DnaB-like helicase N terminal domain	1	0.959951	1.04172	0.618671	1
Posterior_fornix	PF04358	DsrC like protein	0	0.0299985	3.3335e-19	1	1
Posterior_fornix	PF00196	Bacterial regulatory proteins, luxR family	3	1.59742	1.87803	0.215484	1
Posterior_fornix	PF04239	Protein of unknown function (DUF421)	0	0.0824958	1.21218e-19	1	1
Posterior_fornix	PF00199	Catalase	0	0.0449977	2.22234e-19	1	1
Posterior_fornix	PF00198	2-oxoacid dehydrogenases acyltransferase (catalytic domain)	0	0.0674965	1.48156e-19	1	1
Posterior_fornix	PF04650	YSIRK type signal peptide	0	0.97495	1.02569e-20	1	1
Posterior_fornix	PF09553	Eco47II restriction endonuclease	0	0.00749962	1.3334e-18	1	1
Posterior_fornix	PF08760	Domain of unknown function (DUF1793)	0	0.0524973	1.90486e-19	1	1
Posterior_fornix	PF04454	Encapsulating protein for peroxidase	0	0.0224988	4.44467e-19	1	1
Posterior_fornix	PF14508	Glycosyl-hydrolase 97 N-terminal	0	0.329983	3.03046e-20	1	1
Posterior_fornix	PF08769	Sporulation initiation factor Spo0A C terminal	0	0.0149992	6.66701e-19	1	1
Posterior_fornix	PF04450	Peptidase of plants and bacteria	0	0.0149992	6.66701e-19	1	1
Posterior_fornix	PF03895	YadA-like C-terminal region	0	0.704964	1.41851e-20	1	1
Posterior_fornix	PF01071	Phosphoribosylglycinamide synthetase, ATP-grasp (A) domain	0	0.794959	1.25793e-20	1	1
Posterior_fornix	PF01571	Aminomethyltransferase folate-binding domain	0	0.224988	4.44467e-20	1	1
Posterior_fornix	PF04055	Radical SAM superfamily	12	7.25213	1.65469	0.0877576	1
Posterior_fornix	PF00512	His Kinase A (phospho-acceptor) domain	1	5.19723	0.19241	0.0719609	1
Posterior_fornix	PF01578	Cytochrome C assembly protein	0	0.247487	4.04061e-20	1	1
Posterior_fornix	PF13905	Thioredoxin-like	1	0.427478	2.3393	0.348965	1
Posterior_fornix	PF00515	Tetratricopeptide repeat	0	0.232488	4.3013e-20	1	1
Posterior_fornix	PF00221	Aromatic amino acid lyase	0	0.269986	3.70389e-20	1	1
Posterior_fornix	PF07503	HypF finger	0	0.112494	8.88934e-20	1	1
Posterior_fornix	PF07505	Protein of unknown function (DUF5131)	0	0.00749962	1.3334e-18	1	1
Posterior_fornix	PF00224	Pyruvate kinase, barrel domain	1	0.824958	1.21218	0.563276	1
Posterior_fornix	PF00227	Proteasome subunit	0	0.164992	6.06092e-20	1	1
Posterior_fornix	PF00226	DnaJ domain	1	1.56742	0.637991	1	1
Posterior_fornix	PF07508	Recombinase	3	0.764961	3.92177	0.0418108	1
Posterior_fornix	PF02660	Glycerol-3-phosphate acyltransferase	0	0.502474	1.99015e-20	1	1
Posterior_fornix	PF09820	Predicted AAA-ATPase	0	0.0299985	3.3335e-19	1	1
Posterior_fornix	PF09821	C-terminal AAA-associated domain	0	0.224988	4.44467e-20	1	1
Posterior_fornix	PF09822	ABC-type uncharacterized transport system	0	0.0899954	1.11117e-19	1	1
Posterior_fornix	PF12741	Susd and RagB outer membrane lipoprotein	0	0.0149992	6.66701e-19	1	1
Posterior_fornix	PF09827	CRISPR associated protein Cas2	0	0.172491	5.7974e-20	1	1
Posterior_fornix	PF11297	Protein of unknown function (DUF3098)	0	0.179991	5.55584e-20	1	1
Posterior_fornix	PF11299	Protein of unknown function (DUF3100)	0	0.0899954	1.11117e-19	1	1
Posterior_fornix	PF00355	Rieske [2Fe-2S] domain	0	0.00749962	1.3334e-18	1	1
Posterior_fornix	PF00425	chorismate binding enzyme	0	0.719963	1.38896e-20	1	1
Posterior_fornix	PF00356	Bacterial regulatory proteins, lacI family	5	2.66236	1.87803	0.199314	1
Posterior_fornix	PF00420	NADH-ubiquinone/plastoquinone oxidoreductase chain 4L	0	0.164992	6.06092e-20	1	1
Posterior_fornix	PF06925	Monogalactosyldiacylglycerol (MGDG) synthase	0	0.112494	8.88934e-20	1	1
Posterior_fornix	PF00359	Phosphoenolpyruvate-dependent sugar phosphotransferase system, EIIA 2	3	0.97495	3.07708	0.0749558	1
Posterior_fornix	PF00358	phosphoenolpyruvate-dependent sugar phosphotransferase system, EIIA 1	0	0.569971	1.75448e-20	1	1
Posterior_fornix	PF06210	Protein of unknown function (DUF1003)	0	0.00749962	1.3334e-18	1	1
Posterior_fornix	PF03150	Di-haem cytochrome c peroxidase	0	0.0374981	2.6668e-19	1	1
Posterior_fornix	PF00005	ABC transporter	40	33.4483	1.19588	0.249051	1
Posterior_fornix	PF03899	ATP synthase I chain	0	0.0824958	1.21218e-19	1	1
Posterior_fornix	PF02926	THUMP domain	3	0.922453	3.2522	0.0658207	1
Posterior_fornix	PF11188	Protein of unknown function (DUF2975)	0	0.0899954	1.11117e-19	1	1
Posterior_fornix	PF06321	Major fimbrial subunit protein (FimA)	0	0.00749962	1.3334e-18	1	1
Posterior_fornix	PF11187	Protein of unknown function (DUF2974)	0	0.284985	3.50895e-20	1	1
Posterior_fornix	PF01640	Peptidase C10 family	0	0.802459	1.24617e-20	1	1
Posterior_fornix	PF10546	P63C domain	0	0.00749962	1.3334e-18	1	1
Posterior_fornix	PF16403	Domain of unknown function (DUF5011)	0	0.0149992	6.66701e-19	1	1
Posterior_fornix	PF16401	Domain of unknown function (DUF5009)	0	0.224988	4.44467e-20	1	1
Posterior_fornix	PF02075	Crossover junction endodeoxyribonuclease RuvC	0	0.659966	1.51523e-20	1	1
Posterior_fornix	PF03799	Cell division protein FtsQ	0	0.134993	7.40779e-20	1	1
Posterior_fornix	PF01807	CHC2 zinc finger	1	1.27493	0.784354	1	1
Posterior_fornix	PF02335	Cytochrome c552	0	0.0599969	1.66675e-19	1	1
Posterior_fornix	PF01808	AICARFT/IMPCHase bienzyme	0	1.11744	8.949e-21	0.633047	1
Posterior_fornix	PF01809	Haemolytic domain	0	0.57747	1.73169e-20	1	1
Posterior_fornix	PF06103	Bacterial protein of unknown function (DUF948)	0	0.359982	2.77792e-20	1	1
Posterior_fornix	PF06100	MCRA family	0	0.0824958	1.21218e-19	1	1
Posterior_fornix	PF11987	Translation-initiation factor 2	1	0.757461	1.3202	0.532634	1
Posterior_fornix	PF03553	Na+/H+ antiporter family	2	1.16244	1.72052	0.324016	1
Posterior_fornix	PF03551	Transcriptional regulator PadR-like family	0	0.0224988	4.44467e-19	1	1
Posterior_fornix	PF03741	Integral membrane protein TerC family	0	0.18749	5.33361e-20	1	1
Posterior_fornix	PF03083	Sugar efflux transporter for intercellular exchange	0	0.0149992	6.66701e-19	1	1
Posterior_fornix	PF13291	ACT domain	0	0.337483	2.96311e-20	1	1
Posterior_fornix	PF13292	1-deoxy-D-xylulose-5-phosphate synthase	0	0.352482	2.83702e-20	1	1
Posterior_fornix	PF13298	DNA polymerase Ligase (LigD)	0	0.00749962	1.3334e-18	1	1
Posterior_fornix	PF02557	D-alanyl-D-alanine carboxypeptidase	0	0.0149992	6.66701e-19	1	1
Posterior_fornix	PF16069	Domain of unknown function (DUF4811)	0	0.0899954	1.11117e-19	1	1
Posterior_fornix	PF03332	Eukaryotic phosphomannomutase	0	0.142493	7.0179e-20	1	1
Posterior_fornix	PF03881	Fructosamine kinase	0	0.172491	5.7974e-20	1	1
Posterior_fornix	PF03883	Peroxide stress protein YaaA	0	0.0749962	1.3334e-19	1	1
Posterior_fornix	PF01978	Sugar-specific transcriptional regulator TrmB	0	0.0449977	2.22234e-19	1	1
Posterior_fornix	PF01979	Amidohydrolase family	2	2.68486	0.744917	1	1
Posterior_fornix	PF01975	Survival protein SurE	0	0.307484	3.2522e-20	1	1
Posterior_fornix	PF01972	Serine dehydrogenase proteinase	0	0.00749962	1.3334e-18	1	1
Posterior_fornix	PF01970	Tripartite tricarboxylate transporter TctA family	0	0.00749962	1.3334e-18	1	1
Posterior_fornix	PF11877	Protein of unknown function (DUF3397)	0	0.0899954	1.11117e-19	1	1
Posterior_fornix	PF02591	C4-type zinc ribbon domain	0	0.0824958	1.21218e-19	1	1
Posterior_fornix	PF02590	Predicted SPOUT methyltransferase	0	0.457477	2.1859e-20	1	1
Posterior_fornix	PF11728	Putative aromatic acid exporter C-terminal domain	0	0.0299985	3.3335e-19	1	1
Posterior_fornix	PF02592	Putative vitamin uptake transporter	0	0.142493	7.0179e-20	1	1
Posterior_fornix	PF02595	Glycerate kinase family	0	0.224988	4.44467e-20	1	1
Posterior_fornix	PF02597	ThiS family	0	0.164992	6.06092e-20	1	1
Posterior_fornix	PF02657	Fe-S metabolism associated domain	0	0.0524973	1.90486e-19	1	1
Posterior_fornix	PF02599	Global regulator protein family	0	0.00749962	1.3334e-18	1	1
Posterior_fornix	PF11721	Di-glucose binding within endoplasmic reticulum	0	0.0374981	2.6668e-19	1	1
Posterior_fornix	PF02843	Phosphoribosylglycinamide synthetase, C domain	0	0.794959	1.25793e-20	1	1
Posterior_fornix	PF13588	Type I restriction enzyme R protein N terminus (HSDR_N)	0	0.00749962	1.3334e-18	1	1
Posterior_fornix	PF00999	Sodium/hydrogen exchanger family	1	1.37243	0.728635	1	1
Posterior_fornix	PF13584	Oxygen tolerance	0	0.164992	6.06092e-20	1	1
Posterior_fornix	PF00994	Probable molybdopterin binding domain	0	0.157492	6.34953e-20	1	1
Posterior_fornix	PF13580	SIS domain	0	0.142493	7.0179e-20	1	1
Posterior_fornix	PF13581	Histidine kinase-like ATPase domain	0	0.119994	8.33376e-20	1	1
Posterior_fornix	PF00990	Diguanylate cyclase, GGDEF domain	0	0.0899954	1.11117e-19	1	1
Posterior_fornix	PF02441	Flavoprotein	0	0.517474	1.93247e-20	1	1
Posterior_fornix	PF02447	GntP family permease	0	0.18749	5.33361e-20	1	1
Posterior_fornix	PF02110	Hydroxyethylthiazole kinase family	0	0.38248	2.61451e-20	1	1
Posterior_fornix	PF02113	D-Ala-D-Ala carboxypeptidase 3 (S13) family	0	0.547472	1.82658e-20	1	1
Posterior_fornix	PF13349	Putative adhesin	0	0.0299985	3.3335e-19	1	1
Posterior_fornix	PF13346	ABC-2 family transporter protein	0	0.0524973	1.90486e-19	1	1
Posterior_fornix	PF01165	Ribosomal protein S21	0	0.0524973	1.90486e-19	1	1
Posterior_fornix	PF02449	Beta-galactosidase	0	0.0524973	1.90486e-19	1	1
Posterior_fornix	PF13342	C-terminal repeat of topoisomerase	0	0.172491	5.7974e-20	1	1
Posterior_fornix	PF13340	Putative transposase of IS4/5 family (DUF4096)	0	0.00749962	1.3334e-18	1	1
Posterior_fornix	PF02684	Lipid-A-disaccharide synthetase	0	0.38998	2.56423e-20	1	1
Posterior_fornix	PF02687	FtsX-like permease family	3	5.31723	0.564204	0.506145	1
Posterior_fornix	PF02686	Glu-tRNAGln amidotransferase C subunit	0	0.404979	2.46926e-20	1	1
Posterior_fornix	PF02681	Divergent PAP2 family	0	0.00749962	1.3334e-18	1	1
Posterior_fornix	PF14805	Tetrahydrodipicolinate N-succinyltransferase N-terminal	0	0.0149992	6.66701e-19	1	1
Posterior_fornix	PF02683	Cytochrome C biogenesis protein transmembrane region	0	0.18749	5.33361e-20	1	1
Posterior_fornix	PF02934	GatB/GatE catalytic domain	0	0.697464	1.43377e-20	1	1
Posterior_fornix	PF02938	GAD domain	1	0.884955	1.13	0.588824	1
Posterior_fornix	PF02689	Helicase	1	0.097495	10.2569	0.0932309	1
Posterior_fornix	PF03423	Carbohydrate binding domain (family 25)	0	0.119994	8.33376e-20	1	1
Posterior_fornix	PF00698	Acyl transferase domain	0	0.509974	1.96088e-20	1	1
Posterior_fornix	PF00699	Urease beta subunit	0	0.0149992	6.66701e-19	1	1
Posterior_fornix	PF12978	Domain of Unknown Function with PDB structure (DUF3862)	0	0.00749962	1.3334e-18	1	1
Posterior_fornix	PF02222	ATP-grasp domain	1	0.697464	1.43377	0.503598	1
Posterior_fornix	PF03023	MviN-like protein	1	0.412479	2.42437	0.339084	1
Posterior_fornix	PF01019	Gamma-glutamyltranspeptidase	0	0.0674965	1.48156e-19	1	1
Posterior_fornix	PF01018	GTP1/OBG	0	0.862456	1.15948e-20	1	1
Posterior_fornix	PF05000	RNA polymerase Rpb1, domain 4	0	0.209989	4.76215e-20	1	1
Posterior_fornix	PF10589	NADH-ubiquinone oxidoreductase-F iron-sulfur binding region	0	0.20249	4.93852e-20	1	1
Posterior_fornix	PF10588	NADH-ubiquinone oxidoreductase-G iron-sulfur binding region	0	0.112494	8.88934e-20	1	1
Posterior_fornix	PF01016	Ribosomal L27 protein	0	0.727463	1.37464e-20	1	1
Posterior_fornix	PF01011	PQQ enzyme repeat	0	0.0149992	6.66701e-19	1	1
Posterior_fornix	PF01012	Electron transfer flavoprotein domain	0	1.13244	8.83047e-21	0.633679	1
Posterior_fornix	PF00690	Cation transporter/ATPase, N-terminus	1	0.622468	1.60651	0.464757	1
Posterior_fornix	PF02065	Melibiase	0	0.262487	3.80972e-20	1	1
Posterior_fornix	PF09223	ZinT (YodA) periplasmic lipocalin-like zinc-recruitment	1	0.0599969	16.6675	0.0584472	1
Posterior_fornix	PF04103	CD20-like family	0	0.0524973	1.90486e-19	1	1
Posterior_fornix	PF09556	HaeIII restriction endonuclease	0	0.00749962	1.3334e-18	1	1
Posterior_fornix	PF14020	Protein of unknown function (DUF4236)	0	0.0299985	3.3335e-19	1	1
Posterior_fornix	PF03706	Lysylphosphatidylglycerol synthase TM region	3	0.622468	4.81952	0.0248035	1
Posterior_fornix	PF01467	Cytidylyltransferase-like	0	1.81491	5.50992e-21	0.271629	1
Posterior_fornix	PF07195	Flagellar hook-associated protein 2 C-terminus	0	0.0299985	3.3335e-19	1	1
Posterior_fornix	PF04298	Putative neutral zinc metallopeptidase	0	0.217489	4.59794e-20	1	1
Posterior_fornix	PF16875	Glycosyl hydrolase family 36 N-terminal domain	0	0.127493	7.84354e-20	1	1
Posterior_fornix	PF16874	Glycosyl hydrolase family 36 C-terminal domain	0	0.127493	7.84354e-20	1	1
Posterior_fornix	PF16872	Putative phage abortive infection protein	0	0.00749962	1.3334e-18	1	1
Posterior_fornix	PF01168	Alanine racemase, N-terminal domain	1	0.869955	1.14948	0.582581	1
Posterior_fornix	PF04999	Cell division protein FtsL	0	0.164992	6.06092e-20	1	1
Posterior_fornix	PF04998	RNA polymerase Rpb1, domain 5	0	0.224988	4.44467e-20	1	1
Posterior_fornix	PF01161	Phosphatidylethanolamine-binding protein	0	0.157492	6.34953e-20	1	1
Posterior_fornix	PF04991	LicD family	0	0.0374981	2.6668e-19	1	1
Posterior_fornix	PF04997	RNA polymerase Rpb1, domain 1	0	0.209989	4.76215e-20	1	1
Posterior_fornix	PF13417	Glutathione S-transferase, N-terminal domain	0	0.0299985	3.3335e-19	1	1
Posterior_fornix	PF01741	Large-conductance mechanosensitive channel, MscL	1	0.614969	1.6261	0.460709	1
Posterior_fornix	PF01740	STAS domain	0	0.322483	3.10093e-20	1	1
Posterior_fornix	PF01743	Poly A polymerase head domain	0	0.914953	1.09295e-20	1	1
Posterior_fornix	PF01745	Isopentenyl transferase	0	0.0224988	4.44467e-19	1	1
Posterior_fornix	PF01746	tRNA (Guanine-1)-methyltransferase	0	0.832457	1.20126e-20	1	1
Posterior_fornix	PF12972	Alpha-N-acetylglucosaminidase (NAGLU) C-terminal domain	0	0.0374981	2.6668e-19	1	1
Posterior_fornix	PF00691	OmpA family	0	0.674965	1.48156e-20	1	1
Posterior_fornix	PF00692	dUTPase	0	0.689965	1.44935e-20	1	1
Posterior_fornix	PF12971	Alpha-N-acetylglucosaminidase (NAGLU) N-terminal domain	0	0.0374981	2.6668e-19	1	1
Posterior_fornix	PF00694	Aconitase C-terminal domain	0	0.224988	4.44467e-20	1	1
Posterior_fornix	PF00696	Amino acid kinase family	2	2.60237	0.768531	1	1
Posterior_fornix	PF00697	N-(5'phosphoribosyl)anthranilate (PRA) isomerase	0	0.254987	3.92177e-20	1	1
Posterior_fornix	PF05869	DNA N-6-adenine-methyltransferase (Dam)	0	0.0149992	6.66701e-19	1	1
Posterior_fornix	PF15975	Flotillin	0	0.0674965	1.48156e-19	1	1
Posterior_fornix	PF10370	Domain of unknown function (DUF2437)	0	0.224988	4.44467e-20	1	1
Posterior_fornix	PF09179	TilS substrate binding domain	0	0.18749	5.33361e-20	1	1
Posterior_fornix	PF01493	GXGXG motif	0	0.0149992	6.66701e-19	1	1
Posterior_fornix	PF05866	Endodeoxyribonuclease RusA	0	0.0299985	3.3335e-19	1	1
Posterior_fornix	PF04191	Phospholipid methyltransferase	0	0.0299985	3.3335e-19	1	1
Posterior_fornix	PF01343	Peptidase family S49	0	0.472476	2.11651e-20	1	1
Posterior_fornix	PF00162	Phosphoglycerate kinase	0	0.989949	1.01015e-20	1	1
Posterior_fornix	PF00163	Ribosomal protein S4/S9 N-terminal domain	2	0.749962	2.6668	0.17297	1
Posterior_fornix	PF00160	Cyclophilin type peptidyl-prolyl cis-trans isomerase/CLD	0	0.802459	1.24617e-20	1	1
Posterior_fornix	PF04198	Putative sugar-binding domain	0	0.374981	2.6668e-20	1	1
Posterior_fornix	PF00166	Chaperonin 10 Kd subunit	2	0.622468	3.21302	0.12883	1
Posterior_fornix	PF01348	Type II intron maturase	0	0.164992	6.06092e-20	1	1
Posterior_fornix	PF00164	Ribosomal protein S12/S23	3	0.899954	3.3335	0.0620729	1
Posterior_fornix	PF09481	CRISPR-associated protein Cse1 (CRISPR_cse1)	0	0.0374981	2.6668e-19	1	1
Posterior_fornix	PF04203	Sortase family	0	1.10994	9.00947e-21	0.632755	1
Posterior_fornix	PF00768	D-alanyl-D-alanine carboxypeptidase	1	0.562471	1.77787	0.431509	1
Posterior_fornix	PF04205	FMN-binding domain	1	0.944952	1.05826	0.61288	1
Posterior_fornix	PF04204	Homoserine O-succinyltransferase	0	0.322483	3.10093e-20	1	1
Posterior_fornix	PF00764	Arginosuccinate synthase	0	0.299985	3.3335e-20	1	1
Posterior_fornix	PF07282	Putative transposase DNA-binding domain	0	0.284985	3.50895e-20	1	1
Posterior_fornix	PF00766	Electron transfer flavoprotein FAD-binding domain	0	0.614969	1.6261e-20	1	1
Posterior_fornix	PF16980	Putative citrate transport	0	0.0599969	1.66675e-19	1	1
Posterior_fornix	PF00762	Ferrochelatase	0	0.157492	6.34953e-20	1	1
Posterior_fornix	PF00763	Tetrahydrofolate dehydrogenase/cyclohydrolase, catalytic domain	0	0.847457	1.18e-20	1	1
Posterior_fornix	PF00185	Aspartate/ornithine carbamoyltransferase, Asp/Orn binding domain	1	1.27493	0.784354	1	1
Posterior_fornix	PF00186	Dihydrofolate reductase	0	0.644967	1.55047e-20	1	1
Posterior_fornix	PF00180	Isocitrate/isopropylmalate dehydrogenase	0	0.307484	3.2522e-20	1	1
Posterior_fornix	PF00181	Ribosomal Proteins L2, RNA binding domain	1	0.734962	1.36061	0.521949	1
Posterior_fornix	PF00183	Hsp90 protein	2	0.232488	8.60259	0.0226261	1
Posterior_fornix	PF00188	Cysteine-rich secretory protein family	0	0.0149992	6.66701e-19	1	1
Posterior_fornix	PF08753	NikR C terminal nickel binding domain	0	0.00749962	1.3334e-18	1	1
Posterior_fornix	PF14237	Domain of unknown function (DUF4339)	0	0.134993	7.40779e-20	1	1
Posterior_fornix	PF05913	Bacterial protein of unknown function (DUF871)	0	0.284985	3.50895e-20	1	1
Posterior_fornix	PF08207	Elongation factor P (EF-P) KOW-like domain	0	0.944952	1.05826e-20	1	1
Posterior_fornix	PF08206	Ribonuclease B OB domain	0	0.374981	2.6668e-20	1	1
Posterior_fornix	PF14238	Domain of unknown function (DUF4340)	0	0.00749962	1.3334e-18	1	1
Posterior_fornix	PF13936	Helix-turn-helix domain	1	0.494975	2.02031	0.391634	1
Posterior_fornix	PF13932	GidA associated domain	0	0.547472	1.82658e-20	1	1
Posterior_fornix	PF01588	Putative tRNA binding domain	0	0.839957	1.19054e-20	1	1
Posterior_fornix	PF00501	AMP-binding enzyme	0	2.55737	3.91027e-21	0.192052	1
Posterior_fornix	PF01584	CheW-like domain	0	0.0299985	3.3335e-19	1	1
Posterior_fornix	PF01583	Adenylylsulphate kinase	0	0.0449977	2.22234e-19	1	1
Posterior_fornix	PF04199	Putative cyclase	0	0.0224988	4.44467e-19	1	1
Posterior_fornix	PF00507	NADH-ubiquinone/plastoquinone oxidoreductase, chain 3	0	0.172491	5.7974e-20	1	1
Posterior_fornix	PF00238	Ribosomal protein L14p/L23e	1	0.854956	1.16965	0.576242	1
Posterior_fornix	PF16757	Alpha-L-fucosidase C-terminal domain	0	0.0524973	1.90486e-19	1	1
Posterior_fornix	PF07516	SecA Wing and Scaffold domain	0	0.179991	5.55584e-20	1	1
Posterior_fornix	PF00237	Ribosomal protein L22p/L17e	1	0.697464	1.43377	0.503598	1
Posterior_fornix	PF00232	Glycosyl hydrolase family 1	1	0.254987	3.92177	0.225846	1
Posterior_fornix	PF00230	Major intrinsic protein	3	0.839957	3.57161	0.0525877	1
Posterior_fornix	PF00231	ATP synthase	0	0.77246	1.29456e-20	1	1
Posterior_fornix	PF12750	Maff2 family	0	0.00749962	1.3334e-18	1	1
Posterior_fornix	PF09819	ABC-type cobalt transport system, permease component	1	0.547472	1.82658	0.42288	1
Posterior_fornix	PF14584	Protein of unknown function (DUF4446)	0	0.0824958	1.21218e-19	1	1
Posterior_fornix	PF10825	Protein of unknown function (DUF2752)	0	0.0374981	2.6668e-19	1	1
Posterior_fornix	PF14345	GDYXXLXY protein	0	0.00749962	1.3334e-18	1	1
Posterior_fornix	PF00342	Phosphoglucose isomerase	0	0.622468	1.60651e-20	1	1
Posterior_fornix	PF00343	Carbohydrate phosphorylase	1	0.299985	3.3335	0.260045	1
Posterior_fornix	PF00436	Single-strand binding protein family	1	1.25244	0.798444	1	1
Posterior_fornix	PF13802	Galactose mutarotase-like	0	0.157492	6.34953e-20	1	1
Posterior_fornix	PF00346	Respiratory-chain NADH dehydrogenase, 49 Kd subunit	0	0.277486	3.60379e-20	1	1
Posterior_fornix	PF00347	Ribosomal protein L6	0	0.659966	1.51523e-20	1	1
Posterior_fornix	PF00344	SecY translocase	0	0.929952	1.07532e-20	1	1
Posterior_fornix	PF00345	Pili and flagellar-assembly chaperone, PapD N-terminal domain	0	0.00749962	1.3334e-18	1	1
Posterior_fornix	PF00348	Polyprenyl synthetase	0	1.15494	8.65845e-21	0.634745	1
Posterior_fornix	PF06912	Protein of unknown function (DUF1275)	0	0.134993	7.40779e-20	1	1
Posterior_fornix	PF00438	S-adenosylmethionine synthetase, N-terminal domain	2	1.15494	1.73169	0.321276	1
Posterior_fornix	PF06772	Bacterial low temperature requirement A protein (LtrA)	0	0.0824958	1.21218e-19	1	1
Posterior_fornix	PF05686	Glycosyl transferase family 90	0	0.00749962	1.3334e-18	1	1
Posterior_fornix	PF01266	FAD dependent oxidoreductase	0	0.434978	2.29897e-20	1	1
Posterior_fornix	PF07352	Bacteriophage Mu Gam like protein	0	0.0299985	3.3335e-19	1	1
Posterior_fornix	PF06628	Catalase-related immune-responsive	0	0.0449977	2.22234e-19	1	1
Posterior_fornix	PF07355	Glycine/sarcosine/betaine reductase selenoprotein B (GRDB)	0	0.0674965	1.48156e-19	1	1
Posterior_fornix	PF02602	Uroporphyrinogen-III synthase HemD	1	0.337483	2.96311	0.287388	1
Posterior_fornix	PF14698	Argininosuccinate lyase C-terminal	0	0.247487	4.04061e-20	1	1
Posterior_fornix	PF14691	Dihydroprymidine dehydrogenase domain II, 4Fe-4S cluster	0	0.494975	2.02031e-20	1	1
Posterior_fornix	PF14690	zinc-finger of transposase IS204/IS1001/IS1096/IS1165	0	0.0899954	1.11117e-19	1	1
Posterior_fornix	PF14693	Ribosomal protein TL5, C-terminal domain	0	0.472476	2.11651e-20	1	1
Posterior_fornix	PF06130	Phosphate propanoyltransferase	0	0.0224988	4.44467e-19	1	1
Posterior_fornix	PF03415	Clostripain family	0	0.0224988	4.44467e-19	1	1
Posterior_fornix	PF04565	RNA polymerase Rpb2, domain 3	0	0.269986	3.70389e-20	1	1
Posterior_fornix	PF16477	Domain of unknown function (DUF5054)	0	0.0224988	4.44467e-19	1	1
Posterior_fornix	PF16479	Domain of unknown function (DUF5056)	0	0.097495	1.02569e-19	1	1
Posterior_fornix	PF09512	Thiamine-precursor transporter protein (ThiW)	0	0.0449977	2.22234e-19	1	1
Posterior_fornix	PF02329	Histidine carboxylase PI chain	0	0.00749962	1.3334e-18	1	1
Posterior_fornix	PF02322	Cytochrome bd terminal oxidase subunit II	0	0.337483	2.96311e-20	1	1
Posterior_fornix	PF06172	Cupin superfamily (DUF985)	0	0.0824958	1.21218e-19	1	1
Posterior_fornix	PF02321	Outer membrane efflux protein	2	2.32488	0.860259	1	1
Posterior_fornix	PF06177	QueT transporter	0	0.119994	8.33376e-20	1	1
Posterior_fornix	PF02325	YGGT family	0	0.262487	3.80972e-20	1	1
Posterior_fornix	PF14765	Polyketide synthase dehydratase	0	0.0149992	6.66701e-19	1	1
Posterior_fornix	PF03950	tRNA synthetases class I (E and Q), anti-codon binding domain	0	0.322483	3.10093e-20	1	1
Posterior_fornix	PF10635	DisA bacterial checkpoint controller linker region	0	0.0824958	1.21218e-19	1	1
Posterior_fornix	PF03119	NAD-dependent DNA ligase C4 zinc finger domain	0	0.494975	2.02031e-20	1	1
Posterior_fornix	PF14863	Alkyl sulfatase dimerisation	0	0.0224988	4.44467e-19	1	1
Posterior_fornix	PF02133	Permease for cytosine/purines, uracil, thiamine, allantoin	0	0.299985	3.3335e-20	1	1
Posterior_fornix	PF13734	Spi protease inhibitor	0	0.239988	4.16688e-20	1	1
Posterior_fornix	PF03958	Bacterial type II/III secretion system short domain	0	0.0374981	2.6668e-19	1	1
Posterior_fornix	PF02219	Methylenetetrahydrofolate reductase	0	0.359982	2.77792e-20	1	1
Posterior_fornix	PF01909	Nucleotidyltransferase domain	0	0.0824958	1.21218e-19	1	1
Posterior_fornix	PF01903	CbiX	0	0.142493	7.0179e-20	1	1
Posterior_fornix	PF01902	Diphthamide synthase	0	0.00749962	1.3334e-18	1	1
Posterior_fornix	PF12215	beta-glucosidase 2, glycosyl-hydrolase family 116 N-term	0	0.0299985	3.3335e-19	1	1
Posterior_fornix	PF14338	Mrr N-terminal domain	0	0.0374981	2.6668e-19	1	1
Posterior_fornix	PF03180	NLPA lipoprotein	0	0.442477	2.26e-20	1	1
Posterior_fornix	PF03186	CobD/Cbib protein	0	0.134993	7.40779e-20	1	1
Posterior_fornix	PF03636	Glycosyl hydrolase family 65, N-terminal domain	0	0.104995	9.5243e-20	1	1
Posterior_fornix	PF15562	Immunity protein 17	0	0.0524973	1.90486e-19	1	1
Posterior_fornix	PF16188	C-terminal region of peptidase_M24	0	0.314984	3.17477e-20	1	1
Posterior_fornix	PF03633	Glycosyl hydrolase family 65, C-terminal domain	0	0.0374981	2.6668e-19	1	1
Posterior_fornix	PF03632	Glycosyl hydrolase family 65 central catalytic domain	0	0.104995	9.5243e-20	1	1
Posterior_fornix	PF03631	Virulence factor BrkB	0	0.487475	2.05139e-20	1	1
Posterior_fornix	PF03630	Fumble	0	0.157492	6.34953e-20	1	1
Posterior_fornix	PF03853	YjeF-related protein N-terminus	2	0.532473	3.75606	0.0996078	1
Posterior_fornix	PF03852	DNA mismatch endonuclease Vsr	0	0.0374981	2.6668e-19	1	1
Posterior_fornix	PF02588	Uncharacterised 5xTM membrane BCR, YitT family COG1284	2	1.40993	1.41851	0.654824	1
Posterior_fornix	PF02589	LUD domain	0	0.172491	5.7974e-20	1	1
Posterior_fornix	PF14134	Domain of unknown function (DUF4301)	0	0.0224988	4.44467e-19	1	1
Posterior_fornix	PF02585	GlcNAc-PI de-N-acetylase	0	0.00749962	1.3334e-18	1	1
Posterior_fornix	PF02583	Metal-sensitive transcriptional repressor	0	0.269986	3.70389e-20	1	1
Posterior_fornix	PF02580	D-Tyr-tRNA(Tyr) deacylase	1	0.532473	1.87803	0.41412	1
Posterior_fornix	PF02581	Thiamine monophosphate synthase/TENI	0	0.97495	1.02569e-20	1	1
Posterior_fornix	PF02091	Glycyl-tRNA synthetase alpha subunit	0	0.38248	2.61451e-20	1	1
Posterior_fornix	PF00988	Carbamoyl-phosphate synthase small chain, CPSase domain	1	0.794959	1.25793	0.549913	1
Posterior_fornix	PF00989	PAS fold	0	0.20249	4.93852e-20	1	1
Posterior_fornix	PF00984	UDP-glucose/GDP-mannose dehydrogenase family, central domain	0	0.59247	1.68785e-20	1	1
Posterior_fornix	PF00986	DNA gyrase B subunit, carboxyl terminus	1	1.28243	0.779767	1	1
Posterior_fornix	PF00982	Glycosyltransferase family 20	0	0.0224988	4.44467e-19	1	1
Posterior_fornix	PF02452	PemK-like, MazF-like toxin of type II toxin-antitoxin system	0	0.277486	3.60379e-20	1	1
Posterior_fornix	PF13338	Transcriptional regulator, AbiEi antitoxin	0	0.00749962	1.3334e-18	1	1
Posterior_fornix	PF02457	DisA bacterial checkpoint controller nucleotide-binding	0	0.562471	1.77787e-20	1	1
Posterior_fornix	PF05670	Domain of unknown function (DUF814)	0	0.0299985	3.3335e-19	1	1
Posterior_fornix	PF02108	Flagellar assembly protein FliH	0	0.0149992	6.66701e-19	1	1
Posterior_fornix	PF13336	Acetyl-CoA hydrolase/transferase C-terminal domain	0	0.554972	1.80189e-20	1	1
Posterior_fornix	PF13335	Magnesium chelatase, subunit ChlI C-terminal	0	0.749962	1.3334e-20	1	1
Posterior_fornix	PF03989	DNA gyrase C-terminal domain, beta-propeller	0	0.19499	5.12847e-20	1	1
Posterior_fornix	PF02922	Carbohydrate-binding module 48 (Isoamylase N-terminal domain)	0	0.749962	1.3334e-20	1	1
Posterior_fornix	PF03458	UPF0126 domain	2	0.472476	4.23302	0.081344	1
Posterior_fornix	PF02694	Uncharacterised BCR, YnfA/UPF0060 family	0	0.0524973	1.90486e-19	1	1
Posterior_fornix	PF03453	MoeA N-terminal region (domain I and II)	0	0.0374981	2.6668e-19	1	1
Posterior_fornix	PF02929	Beta galactosidase small chain	0	0.517474	1.93247e-20	1	1
Posterior_fornix	PF02698	DUF218 domain	0	0.142493	7.0179e-20	1	1
Posterior_fornix	PF03450	CO dehydrogenase flavoprotein C-terminal domain	0	0.0149992	6.66701e-19	1	1
Posterior_fornix	PF12327	FtsZ family, C-terminal domain	1	0.832457	1.20126	0.566554	1
Posterior_fornix	PF08989	Domain of unknown function (DUF1896)	0	0.0149992	6.66701e-19	1	1
Posterior_fornix	PF14833	NAD-binding of NADP-dependent 3-hydroxyisobutyrate dehydrogenase	0	0.0674965	1.48156e-19	1	1
Posterior_fornix	PF03454	MoeA C-terminal region (domain IV)	0	0.0524973	1.90486e-19	1	1
Posterior_fornix	PF11663	Toxin with endonuclease activity, of toxin-antitoxin system	0	0.00749962	1.3334e-18	1	1
Posterior_fornix	PF07731	Multicopper oxidase	0	0.104995	9.5243e-20	1	1
Posterior_fornix	PF16353	Domain of unknown function(DUF4981)	0	0.292485	3.41898e-20	1	1
Posterior_fornix	PF17126	RsmF rRNA methyltransferase first C-terminal domain	0	0.142493	7.0179e-20	1	1
Posterior_fornix	PF17125	N-terminal domain of 16S rRNA methyltransferase RsmF	0	0.38998	2.56423e-20	1	1
Posterior_fornix	PF04854	Protein of unknown function, DUF624	1	0.19499	5.12847	0.177779	1
Posterior_fornix	PF13247	4Fe-4S dicluster domain	0	0.0449977	2.22234e-19	1	1
Posterior_fornix	PF01008	Initiation factor 2 subunit family	0	0.0824958	1.21218e-19	1	1
Posterior_fornix	PF13241	Putative NAD(P)-binding	0	0.0374981	2.6668e-19	1	1
Posterior_fornix	PF13240	zinc-ribbon domain	1	0.682465	1.46528	0.496062	1
Posterior_fornix	PF01000	RNA polymerase Rpb3/RpoA insert domain	1	1.03495	0.966233	1	1
Posterior_fornix	PF10593	Z1 domain	0	0.00749962	1.3334e-18	1	1
Posterior_fornix	PF10590	Pyridoxine 5'-phosphate oxidase C-terminal dimerisation region	0	0.0599969	1.66675e-19	1	1
Posterior_fornix	PF02074	Carboxypeptidase Taq (M32) metallopeptidase	0	0.097495	1.02569e-19	1	1
Posterior_fornix	PF14667	Polysaccharide biosynthesis C-terminal domain	0	1.01245	9.87705e-21	0.630571	1
Posterior_fornix	PF02073	Thermophilic metalloprotease (M29)	0	0.0674965	1.48156e-19	1	1
Posterior_fornix	PF09565	NgoFVII restriction endonuclease	0	0.00749962	1.3334e-18	1	1
Posterior_fornix	PF09561	HpaII restriction endonuclease	0	0.00749962	1.3334e-18	1	1
Posterior_fornix	PF09563	LlaJI restriction endonuclease	0	0.0224988	4.44467e-19	1	1
Posterior_fornix	PF13749	Putative ATP-dependent DNA helicase recG C-terminal	0	0.502474	1.99015e-20	1	1
Posterior_fornix	PF13742	OB-fold nucleic acid binding domain	1	0.832457	1.20126	0.566554	1
Posterior_fornix	PF13746	4Fe-4S dicluster domain	0	0.00749962	1.3334e-18	1	1
Posterior_fornix	PF01176	Translation initiation factor 1A / IF-1	0	0.802459	1.24617e-20	1	1
Posterior_fornix	PF01177	Asp/Glu/Hydantoin racemase	2	1.07245	1.8649	0.290983	1
Posterior_fornix	PF01174	SNO glutamine amidotransferase family	0	0.352482	2.83702e-20	1	1
Posterior_fornix	PF01175	Urocanase	0	0.134993	7.40779e-20	1	1
Posterior_fornix	PF16868	NMT1-like family	0	0.0299985	3.3335e-19	1	1
Posterior_fornix	PF01170	Putative RNA methylase family UPF0020	0	0.457477	2.1859e-20	1	1
Posterior_fornix	PF01171	PP-loop family	0	0.97495	1.02569e-20	1	1
Posterior_fornix	PF16861	Carbamoyltransferase C-terminus	0	0.0224988	4.44467e-19	1	1
Posterior_fornix	PF00817	impB/mucB/samB family	0	1.01245	9.87705e-21	0.630571	1
Posterior_fornix	PF09363	XFP C-terminal domain	1	0.0824958	12.1218	0.0794742	1
Posterior_fornix	PF09360	Iron-binding zinc finger CDGSH type	0	0.0224988	4.44467e-19	1	1
Posterior_fornix	PF09364	XFP N-terminal domain	1	0.0824958	12.1218	0.0794742	1
Posterior_fornix	PF05107	CRISPR-associated protein Cas7	0	0.0224988	4.44467e-19	1	1
Posterior_fornix	PF15980	Putative Competence protein ComGF	0	0.0599969	1.66675e-19	1	1
Posterior_fornix	PF04983	RNA polymerase Rpb1, domain 3	0	0.209989	4.76215e-20	1	1
Posterior_fornix	PF05103	DivIVA protein	0	0.607469	1.64617e-20	1	1
Posterior_fornix	PF04986	Putative transposase	0	0.0224988	4.44467e-19	1	1
Posterior_fornix	PF02445	Quinolinate synthetase A protein	1	0.337483	2.96311	0.287388	1
Posterior_fornix	PF05857	TraX protein	0	0.277486	3.60379e-20	1	1
Posterior_fornix	PF05853	beta-keto acid cleavage enzyme	0	0.0224988	4.44467e-19	1	1
Posterior_fornix	PF08367	Peptidase M16C associated	0	0.19499	5.12847e-20	1	1
Posterior_fornix	PF04505	Interferon-induced transmembrane protein	0	0.179991	5.55584e-20	1	1
Posterior_fornix	PF01755	Glycosyltransferase family 25 (LPS biosynthesis protein)	0	0.0224988	4.44467e-19	1	1
Posterior_fornix	PF01750	Hydrogenase maturation protease	0	0.0149992	6.66701e-19	1	1
Posterior_fornix	PF01751	Toprim domain	1	2.55737	0.391027	0.528367	1
Posterior_fornix	PF13636	RNA-binding PUA-like domain of methyltransferase RsmF	0	0.38248	2.61451e-20	1	1
Posterior_fornix	PF13635	Domain of unknown function (DUF4143)	1	0.817458	1.2233	0.559973	1
Posterior_fornix	PF13630	SdpI/YhfL protein family	0	0.157492	6.34953e-20	1	1
Posterior_fornix	PF09107	Elongation factor SelB, winged helix	0	0.0224988	4.44467e-19	1	1
Posterior_fornix	PF09106	Elongation factor SelB, winged helix	0	0.0224988	4.44467e-19	1	1
Posterior_fornix	PF13638	PIN domain	0	0.149992	6.66701e-20	1	1
Posterior_fornix	PF01351	Ribonuclease HII	1	0.832457	1.20126	0.566554	1
Posterior_fornix	PF00750	tRNA synthetases class I (R)	0	1.31243	7.61944e-21	0.645644	1
Posterior_fornix	PF00753	Metallo-beta-lactamase superfamily	1	1.28993	0.775233	1	1
Posterior_fornix	PF16993	Accessory Sec system protein Asp1	0	0.00749962	1.3334e-18	1	1
Posterior_fornix	PF00754	F5/8 type C domain	0	0.749962	1.3334e-20	1	1
Posterior_fornix	PF00756	Putative esterase	0	0.149992	6.66701e-20	1	1
Posterior_fornix	PF12697	Alpha/beta hydrolase family	0	0.172491	5.7974e-20	1	1
Posterior_fornix	PF12695	Alpha/beta hydrolase family	0	0.58497	1.70949e-20	1	1
Posterior_fornix	PF07748	Glycosyl hydrolases family 38 C-terminal domain	0	0.179991	5.55584e-20	1	1
Posterior_fornix	PF07745	Glycosyl hydrolase family 53	0	0.0449977	2.22234e-19	1	1
Posterior_fornix	PF02277	Phosphoribosyltransferase	0	0.209989	4.76215e-20	1	1
Posterior_fornix	PF14221	Domain of unknown function (DUF4330)	0	0.0374981	2.6668e-19	1	1
Posterior_fornix	PF05922	Peptidase inhibitor I9	0	0.134993	7.40779e-20	1	1
Posterior_fornix	PF08218	Citrate lyase ligase C-terminal domain	0	0.104995	9.5243e-20	1	1
Posterior_fornix	PF13519	von Willebrand factor type A domain	2	0.97495	2.05139	0.254984	1
Posterior_fornix	PF04434	SWIM zinc finger	0	0.00749962	1.3334e-18	1	1
Posterior_fornix	PF08212	Lipocalin-like domain	0	0.0374981	2.6668e-19	1	1
Posterior_fornix	PF09587	Bacterial capsule synthesis protein PGA_cap	0	0.0449977	2.22234e-19	1	1
Posterior_fornix	PF09586	Bacterial membrane protein YfhO	0	0.179991	5.55584e-20	1	1
Posterior_fornix	PF00533	BRCA1 C Terminus (BRCT) domain	0	0.937452	1.06672e-20	1	1
Posterior_fornix	PF00532	Periplasmic binding proteins and sugar binding domain of LacI family	0	0.134993	7.40779e-20	1	1
Posterior_fornix	PF09588	YqaJ-like viral recombinase domain	0	0.0149992	6.66701e-19	1	1
Posterior_fornix	PF00636	Ribonuclease III domain	0	0.224988	4.44467e-20	1	1
Posterior_fornix	PF07980	SusD family	0	0.0524973	1.90486e-19	1	1
Posterior_fornix	PF07517	SecA DEAD-like domain	0	0.18749	5.33361e-20	1	1
Posterior_fornix	PF01594	AI-2E family transporter	0	1.03495	9.66233e-21	0.630794	1
Posterior_fornix	PF01595	Domain of unknown function DUF21	2	1.67991	1.19054	0.68641	1
Posterior_fornix	PF01596	O-methyltransferase	1	0.374981	2.6668	0.313722	1
Posterior_fornix	PF01597	Glycine cleavage H-protein	0	0.18749	5.33361e-20	1	1
Posterior_fornix	PF01590	GAF domain	0	0.0449977	2.22234e-19	1	1
Posterior_fornix	PF01592	NifU-like N terminal domain	1	0.562471	1.77787	0.431509	1
Posterior_fornix	PF01593	Flavin containing amine oxidoreductase	0	0.412479	2.42437e-20	1	1
Posterior_fornix	PF00854	POT family	1	0.487475	2.05139	0.387034	1
Posterior_fornix	PF06580	Histidine kinase	1	0.374981	2.6668	0.313722	1
Posterior_fornix	PF00248	Aldo/keto reductase family	2	1.13244	1.76609	0.313041	1
Posterior_fornix	PF05382	Bacteriophage peptidoglycan hydrolase	0	0.0524973	1.90486e-19	1	1
Posterior_fornix	PF00246	Zinc carboxypeptidase	1	0.0374981	26.668	0.0369405	1
Posterior_fornix	PF00245	Alkaline phosphatase	1	0.307484	3.2522	0.265596	1
Posterior_fornix	PF07510	Protein of unknown function (DUF1524)	0	0.209989	4.76215e-20	1	1
Posterior_fornix	PF04723	Glycine reductase complex selenoprotein A	0	0.0299985	3.3335e-19	1	1
Posterior_fornix	PF11070	Protein of unknown function (DUF2871)	0	0.179991	5.55584e-20	1	1
Posterior_fornix	PF06902	Divergent 4Fe-4S mono-cluster	0	0.0224988	4.44467e-19	1	1
Posterior_fornix	PF14351	Domain of unknown function (DUF4401)	0	0.0149992	6.66701e-19	1	1
Posterior_fornix	PF00401	ATP synthase, Delta/Epsilon chain, long alpha-helix domain	0	0.209989	4.76215e-20	1	1
Posterior_fornix	PF00403	Heavy-metal-associated domain	0	0.862456	1.15948e-20	1	1
Posterior_fornix	PF14542	GCN5-related N-acetyl-transferase	0	0.0524973	1.90486e-19	1	1
Posterior_fornix	PF00408	Phosphoglucomutase/phosphomannomutase, C-terminal domain	2	1.79241	1.11582	0.701165	1
Posterior_fornix	PF06769	YoeB-like toxin of bacterial type II toxin-antitoxin system	0	0.299985	3.3335e-20	1	1
Posterior_fornix	PF09976	Tetratricopeptide repeat-like domain	0	0.0149992	6.66701e-19	1	1
Posterior_fornix	PF14684	Tricorn protease C1 domain	0	0.442477	2.26e-20	1	1
Posterior_fornix	PF14685	Tricorn protease PDZ domain	0	0.0599969	1.66675e-19	1	1
Posterior_fornix	PF09972	Predicted membrane protein (DUF2207)	1	0.209989	4.76215	0.190068	1
Posterior_fornix	PF01841	Transglutaminase-like superfamily	0	0.0449977	2.22234e-19	1	1
Posterior_fornix	PF09979	Uncharacterized protein conserved in bacteria (DUF2213)	0	0.0299985	3.3335e-19	1	1
Posterior_fornix	PF11941	Domain of unknown function (DUF3459)	0	0.0899954	1.11117e-19	1	1
Posterior_fornix	PF13100	OstA-like protein	0	0.0149992	6.66701e-19	1	1
Posterior_fornix	PF13102	Phage integrase SAM-like domain	2	0.667466	2.99641	0.144102	1
Posterior_fornix	PF08006	Protein of unknown function (DUF1700)	0	0.142493	7.0179e-20	1	1
Posterior_fornix	PF12320	Type 5 capsule protein repressor C-terminal domain	1	0.179991	5.55584	0.165303	1
Posterior_fornix	PF06160	Septation ring formation regulator, EzrA	0	0.157492	6.34953e-20	1	1
Posterior_fornix	PF06161	Protein of unknown function (DUF975)	0	0.149992	6.66701e-20	1	1
Posterior_fornix	PF06165	Glycosyltransferase family 36	0	0.0149992	6.66701e-19	1	1
Posterior_fornix	PF06166	Protein of unknown function (DUF979)	0	0.0299985	3.3335e-19	1	1
Posterior_fornix	PF14771	Domain of unknown function (DUF4476)	0	0.0299985	3.3335e-19	1	1
Posterior_fornix	PF00702	haloacid dehalogenase-like hydrolase	3	3.41233	0.879166	1	1
Posterior_fornix	PF14574	Domain of unknown function (DUF4445)	0	0.0149992	6.66701e-19	1	1
Posterior_fornix	PF00175	Oxidoreductase NAD-binding domain	1	0.644967	1.55047	0.476717	1
Posterior_fornix	PF13679	Methyltransferase domain	0	0.00749962	1.3334e-18	1	1
Posterior_fornix	PF14572	Phosphoribosyl synthetase-associated domain	1	1.21494	0.823087	1	1
Posterior_fornix	PF14579	Helix-hairpin-helix motif	0	0.314984	3.17477e-20	1	1
Posterior_fornix	PF16268	Domain of unknown function (DUF4921)	0	0.0149992	6.66701e-19	1	1
Posterior_fornix	PF02261	Aspartate decarboxylase	0	0.134993	7.40779e-20	1	1
Posterior_fornix	PF02265	S1/P1 Nuclease	0	0.0224988	4.44467e-19	1	1
Posterior_fornix	PF13036	Peptidoglycan-synthase activator LpoB	0	0.00749962	1.3334e-18	1	1
Posterior_fornix	PF06018	CodY GAF-like domain	0	0.0149992	6.66701e-19	1	1
Posterior_fornix	PF14849	YidC periplasmic domain	0	0.179991	5.55584e-20	1	1
Posterior_fornix	PF01914	MarC family integral membrane protein	0	0.209989	4.76215e-20	1	1
Posterior_fornix	PF01915	Glycosyl hydrolase family 3 C-terminal domain	0	0.434978	2.29897e-20	1	1
Posterior_fornix	PF16192	C-terminal four TMM region of protein-O-mannosyltransferase	0	0.0224988	4.44467e-19	1	1
Posterior_fornix	PF00437	Type II/IV secretion system protein	2	0.652467	3.06529	0.138969	1
Posterior_fornix	PF11898	Domain of unknown function (DUF3418)	0	0.0524973	1.90486e-19	1	1
Posterior_fornix	PF03629	Carbohydrate esterase, sialic acid-specific acetylesterase	0	0.157492	6.34953e-20	1	1
Posterior_fornix	PF00430	ATP synthase B/B' CF(0)	0	0.712464	1.40358e-20	1	1
Posterior_fornix	PF11896	Domain of unknown function (DUF3416)	0	0.0224988	4.44467e-19	1	1
Posterior_fornix	PF11897	Protein of unknown function (DUF3417)	0	0.142493	7.0179e-20	1	1
Posterior_fornix	PF11890	Domain of unknown function (DUF3410)	0	0.0449977	2.22234e-19	1	1
Posterior_fornix	PF03190	Protein of unknown function, DUF255	0	0.00749962	1.3334e-18	1	1
Posterior_fornix	PF11893	Domain of unknown function (DUF3413)	0	0.00749962	1.3334e-18	1	1
Posterior_fornix	PF03840	Preprotein translocase SecG subunit	0	0.532473	1.87803e-20	1	1
Posterior_fornix	PF03841	L-seryl-tRNA selenium transferase	0	0.00749962	1.3334e-18	1	1
Posterior_fornix	PF02861	Clp amino terminal domain, pathogenicity island component	1	0.562471	1.77787	0.431509	1
Posterior_fornix	PF00701	Dihydrodipicolinate synthetase family	1	0.749962	1.3334	0.529099	1
Posterior_fornix	PF11683	Protein of unknown function (DUF3278)	0	0.0599969	1.66675e-19	1	1
Posterior_fornix	PF02867	Ribonucleotide reductase, barrel domain	0	0.38248	2.61451e-20	1	1
Posterior_fornix	PF00910	RNA helicase	0	0.0524973	1.90486e-19	1	1
Posterior_fornix	PF05662	Coiled stalk of trimeric autotransporter adhesin	0	1.10994	9.00947e-21	0.632755	1
Posterior_fornix	PF03976	Polyphosphate kinase 2 (PPK2)	0	0.0824958	1.21218e-19	1	1
Posterior_fornix	PF10459	Peptidase S46	0	0.404979	2.46926e-20	1	1
Posterior_fornix	PF10458	Valyl tRNA synthetase tRNA binding arm	0	0.18749	5.33361e-20	1	1
Posterior_fornix	PF13478	XdhC Rossmann domain	0	0.00749962	1.3334e-18	1	1
Posterior_fornix	PF04552	Sigma-54, DNA binding domain	1	0.434978	2.29897	0.35385	1
Posterior_fornix	PF13328	HD domain	0	0.374981	2.6668e-20	1	1
Posterior_fornix	PF00349	Hexokinase	0	0.0749962	1.3334e-19	1	1
Posterior_fornix	PF03992	Antibiotic biosynthesis monooxygenase	0	0.0899954	1.11117e-19	1	1
Posterior_fornix	PF03990	Domain of unknown function (DUF348)	0	0.239988	4.16688e-20	1	1
Posterior_fornix	PF02465	Flagellar hook-associated protein 2 N-terminus	0	0.0299985	3.3335e-19	1	1
Posterior_fornix	PF02464	Competence-damaged protein	0	0.179991	5.55584e-20	1	1
Posterior_fornix	PF02467	Transcription factor WhiB	0	0.164992	6.06092e-20	1	1
Posterior_fornix	PF02463	RecF/RecN/SMC N terminal domain	0	2.06239	4.84873e-21	0.279301	1
Posterior_fornix	PF03448	MgtE intracellular N domain	0	0.284985	3.50895e-20	1	1
Posterior_fornix	PF03449	Transcription elongation factor, N-terminal	1	0.989949	1.01015	0.629995	1
Posterior_fornix	PF02669	K+-transporting ATPase, c chain	0	0.0674965	1.48156e-19	1	1
Posterior_fornix	PF02915	Rubrerythrin	1	0.449977	2.22234	0.36351	1
Posterior_fornix	PF02666	Phosphatidylserine decarboxylase	0	0.314984	3.17477e-20	1	1
Posterior_fornix	PF02665	Nitrate reductase gamma subunit	0	0.00749962	1.3334e-18	1	1
Posterior_fornix	PF02664	S-Ribosylhomocysteinase (LuxS)	0	0.494975	2.02031e-20	1	1
Posterior_fornix	PF03444	Winged helix-turn-helix transcription repressor, HrcA DNA-binding	0	0.157492	6.34953e-20	1	1
Posterior_fornix	PF02910	Fumarate reductase flavoprotein C-term	2	0.77246	2.58913	0.180999	1
Posterior_fornix	PF03446	NAD binding domain of 6-phosphogluconate dehydrogenase	1	0.839957	1.19054	0.569808	1
Posterior_fornix	PF02912	Aminoacyl tRNA synthetase class II, N-terminal domain	0	0.914953	1.09295e-20	1	1
Posterior_fornix	PF02486	Replication initiation factor	0	0.0374981	2.6668e-19	1	1
Posterior_fornix	PF02485	Core-2/I-Branching enzyme	0	0.0224988	4.44467e-19	1	1
Posterior_fornix	PF16957	Malonate decarboxylase, alpha subunit, transporter	0	0.00749962	1.3334e-18	1	1
Posterior_fornix	PF02482	Sigma 54 modulation protein / S30EA ribosomal protein	1	0.644967	1.55047	0.476717	1
Posterior_fornix	PF02481	DNA recombination-mediator protein A	0	0.832457	1.20126e-20	1	1
Posterior_fornix	PF05592	Bacterial alpha-L-rhamnosidase	0	0.232488	4.3013e-20	1	1
Posterior_fornix	PF05593	RHS Repeat	0	0.0749962	1.3334e-19	1	1
Posterior_fornix	PF01628	HrcA protein C terminal domain	0	0.614969	1.6261e-20	1	1
Posterior_fornix	PF05598	Transposase domain (DUF772)	2	0.412479	4.84873	0.0642832	1
Posterior_fornix	PF13473	Cupredoxin-like domain	0	0.0674965	1.48156e-19	1	1
Posterior_fornix	PF05063	MT-A70	0	0.0149992	6.66701e-19	1	1
Posterior_fornix	PF05065	Phage capsid family	1	0.0224988	44.4467	0.0223307	1
Posterior_fornix	PF05066	HB1, ASXL, restriction endonuclease HTH domain	0	0.0299985	3.3335e-19	1	1
Posterior_fornix	PF13239	2TM domain	0	0.0224988	4.44467e-19	1	1
Posterior_fornix	PF06778	Chlorite dismutase	0	0.00749962	1.3334e-18	1	1
Posterior_fornix	PF02001	Protein of unknown function DUF134	0	0.0524973	1.90486e-19	1	1
Posterior_fornix	PF12029	Domain of unknown function (DUF3516)	1	0.0749962	13.334	0.0725178	1
Posterior_fornix	PF00491	Arginase family	0	0.142493	7.0179e-20	1	1
Posterior_fornix	PF01293	Phosphoenolpyruvate carboxykinase	0	0.352482	2.83702e-20	1	1
Posterior_fornix	PF08522	Domain of unknown function (DUF1735)	0	0.179991	5.55584e-20	1	1
Posterior_fornix	PF01297	Zinc-uptake complex component A periplasmic	2	1.37243	1.45727	0.399199	1
Posterior_fornix	PF08800	VirE N-terminal domain	0	0.0374981	2.6668e-19	1	1
Posterior_fornix	PF01103	Surface antigen	0	0.58497	1.70949e-20	1	1
Posterior_fornix	PF13098	Thioredoxin-like domain	0	0.0149992	6.66701e-19	1	1
Posterior_fornix	PF09371	Tex-like protein N-terminal domain	0	0.157492	6.34953e-20	1	1
Posterior_fornix	PF05448	Acetyl xylan esterase (AXE1)	0	0.0674965	1.48156e-19	1	1
Posterior_fornix	PF02719	Polysaccharide biosynthesis protein	0	0.217489	4.59794e-20	1	1
Posterior_fornix	PF04539	Sigma-70 region 3	1	1.07994	0.925973	1	1
Posterior_fornix	PF01729	Quinolinate phosphoribosyl transferase, C-terminal domain	1	0.322483	3.10093	0.276574	1
Posterior_fornix	PF01728	FtsJ-like methyltransferase	0	0.404979	2.46926e-20	1	1
Posterior_fornix	PF08428	Rib/alpha-like repeat	0	0.164992	6.06092e-20	1	1
Posterior_fornix	PF08354	Domain of unknown function (DUF1729)	0	0.0824958	1.21218e-19	1	1
Posterior_fornix	PF05848	Firmicute transcriptional repressor of class III stress genes (CtsR)	1	0.112494	8.88934	0.106782	1
Posterior_fornix	PF01726	LexA DNA binding domain	0	0.539972	1.85195e-20	1	1
Posterior_fornix	PF01725	Ham1 family	1	0.892454	1.12051	0.591911	1
Posterior_fornix	PF04536	TPM domain	0	0.134993	7.40779e-20	1	1
Posterior_fornix	PF13643	Domain of unknown function (DUF4145)	0	0.0374981	2.6668e-19	1	1
Posterior_fornix	PF10112	5-bromo-4-chloroindolyl phosphate hydrolysis protein	0	0.0824958	1.21218e-19	1	1
Posterior_fornix	PF10110	Membrane domain of glycerophosphoryl diester phosphodiesterase	0	0.164992	6.06092e-20	1	1
Posterior_fornix	PF09113	Peptide-N-glycosidase F, C terminal	0	0.0524973	1.90486e-19	1	1
Posterior_fornix	PF09115	DNA polymerase III, delta subunit, C terminal	0	0.0824958	1.21218e-19	1	1
Posterior_fornix	PF10114	Sensory domain found in PocR	0	0.0374981	2.6668e-19	1	1
Posterior_fornix	PF00746	Gram positive anchor	1	0.532473	1.87803	0.41412	1
Posterior_fornix	PF00745	Glutamyl-tRNAGlu reductase, dimerisation domain	0	0.0149992	6.66701e-19	1	1
Posterior_fornix	PF00742	Homoserine dehydrogenase	1	0.434978	2.29897	0.35385	1
Posterior_fornix	PF08704	tRNA methyltransferase complex GCD14 subunit	0	0.232488	4.3013e-20	1	1
Posterior_fornix	PF13482	RNase_H superfamily	0	0.0224988	4.44467e-19	1	1
Posterior_fornix	PF11412	Disulphide bond corrector protein DsbC	0	0.134993	7.40779e-20	1	1
Posterior_fornix	PF00749	tRNA synthetases class I (E and Q), catalytic domain	1	1.66491	0.600631	1	1
Posterior_fornix	PF04228	Putative neutral zinc metallopeptidase	0	0.0449977	2.22234e-19	1	1
Posterior_fornix	PF01619	Proline dehydrogenase	0	0.0449977	2.22234e-19	1	1
Posterior_fornix	PF01618	MotA/TolQ/ExbB proton channel family	1	0.742462	1.34687	0.525538	1
Posterior_fornix	PF04224	Protein of unknown function, DUF417	0	0.0374981	2.6668e-19	1	1
Posterior_fornix	PF04227	Indigoidine synthase A like protein	0	0.0599969	1.66675e-19	1	1
Posterior_fornix	PF04226	Transglycosylase associated protein	1	0.179991	5.55584	0.165303	1
Posterior_fornix	PF04221	RelB antitoxin	1	0.449977	2.22234	0.36351	1
Posterior_fornix	PF01612	3'-5' exonuclease	0	0.59247	1.68785e-20	1	1
Posterior_fornix	PF04223	Citrate lyase, alpha subunit (CitF)	0	0.097495	1.02569e-19	1	1
Posterior_fornix	PF01610	Transposase	1	0.547472	1.82658	0.42288	1
Posterior_fornix	PF04405	Domain of Unknown function (DUF542)	0	0.0149992	6.66701e-19	1	1
Posterior_fornix	PF12681	Glyoxalase-like domain	0	0.0599969	1.66675e-19	1	1
Posterior_fornix	PF01435	Peptidase family M48	1	0.742462	1.34687	0.525538	1
Posterior_fornix	PF01434	Peptidase family M41	0	0.809959	1.23463e-20	1	1
Posterior_fornix	PF01433	Peptidase family M1	0	0.18749	5.33361e-20	1	1
Posterior_fornix	PF01432	Peptidase family M3	1	0.569971	1.75448	0.435775	1
Posterior_fornix	PF01431	Peptidase family M13	0	0.682465	1.46528e-20	1	1
Posterior_fornix	PF04402	Protein of unknown function (DUF541)	0	0.104995	9.5243e-20	1	1
Posterior_fornix	PF04408	Helicase associated domain (HA2)	0	0.0674965	1.48156e-19	1	1
Posterior_fornix	PF09605	Hypothetical bacterial integral membrane protein (Trep_Strep)	1	0.337483	2.96311	0.287388	1
Posterior_fornix	PF07662	Na+ dependent nucleoside transporter C-terminus	0	0.0449977	2.22234e-19	1	1
Posterior_fornix	PF02675	S-adenosylmethionine decarboxylase	0	0.164992	6.06092e-20	1	1
Posterior_fornix	PF08220	DeoR-like helix-turn-helix domain	3	0.959951	3.12516	0.072291	1
Posterior_fornix	PF05935	Arylsulfotransferase (ASST)	0	0.0374981	2.6668e-19	1	1
Posterior_fornix	PF09594	Protein of unknown function (DUF2029)	0	0.0749962	1.3334e-19	1	1
Posterior_fornix	PF00520	Ion transport protein	0	0.217489	4.59794e-20	1	1
Posterior_fornix	PF00521	DNA gyrase/topoisomerase IV, subunit A	0	0.352482	2.83702e-20	1	1
Posterior_fornix	PF01209	ubiE/COQ5 methyltransferase family	0	0.352482	2.83702e-20	1	1
Posterior_fornix	PF02906	Iron only hydrogenase large subunit, C-terminal domain	0	0.329983	3.03046e-20	1	1
Posterior_fornix	PF00528	Binding-protein-dependent transport system inner membrane component	16	12.5169	1.27828	0.314418	1
Posterior_fornix	PF00529	HlyD membrane-fusion protein of T1SS	0	0.277486	3.60379e-20	1	1
Posterior_fornix	PF07992	Pyridine nucleotide-disulphide oxidoreductase	2	3.9148	0.510882	0.449802	1
Posterior_fornix	PF13793	N-terminal domain of ribose phosphate pyrophosphokinase	1	1.25244	0.798444	1	1
Posterior_fornix	PF07991	Acetohydroxy acid isomeroreductase, NADPH-binding domain	0	0.164992	6.06092e-20	1	1
Posterior_fornix	PF07994	Myo-inositol-1-phosphate synthase	0	0.0749962	1.3334e-19	1	1
Posterior_fornix	PF04085	rod shape-determining protein MreC	0	0.554972	1.80189e-20	1	1
Posterior_fornix	PF04087	Domain of unknown function (DUF389)	0	0.284985	3.50895e-20	1	1
Posterior_fornix	PF05335	Protein of unknown function (DUF745)	0	0.00749962	1.3334e-18	1	1
Posterior_fornix	PF00258	Flavodoxin	0	0.907454	1.10198e-20	1	1
Posterior_fornix	PF00251	Glycosyl hydrolases family 32 N-terminal domain	0	0.262487	3.80972e-20	1	1
Posterior_fornix	PF00252	Ribosomal protein L16p/L10e	1	0.832457	1.20126	0.566554	1
Posterior_fornix	PF00253	Ribosomal protein S14p/S29e	0	0.247487	4.04061e-20	1	1
Posterior_fornix	PF00255	Glutathione peroxidase	0	0.314984	3.17477e-20	1	1
Posterior_fornix	PF06570	Protein of unknown function (DUF1129)	0	0.142493	7.0179e-20	1	1
Posterior_fornix	PF04715	Anthranilate synthase component I, N terminal region	0	0.239988	4.16688e-20	1	1
Posterior_fornix	PF06971	Putative DNA-binding protein N-terminus	0	0.329983	3.03046e-20	1	1
Posterior_fornix	PF11241	Protein of unknown function (DUF3043)	0	0.142493	7.0179e-20	1	1
Posterior_fornix	PF10101	Predicted membrane protein (DUF2339)	0	0.00749962	1.3334e-18	1	1
Posterior_fornix	PF00419	Fimbrial protein	0	0.0224988	4.44467e-19	1	1
Posterior_fornix	PF00416	Ribosomal protein S13/S18	0	0.719963	1.38896e-20	1	1
Posterior_fornix	PF00413	Matrixin	0	0.097495	1.02569e-19	1	1
Posterior_fornix	PF00410	Ribosomal protein S8	1	0.764961	1.30726	0.536142	1
Posterior_fornix	PF00411	Ribosomal protein S11	2	0.77996	2.56423	0.183688	1
Posterior_fornix	PF07373	CAMP factor (Cfa)	0	0.0149992	6.66701e-19	1	1
Posterior_fornix	PF06713	Bacterial PH domain	0	0.0599969	1.66675e-19	1	1
Posterior_fornix	PF06458	MucBP domain	0	0.119994	8.33376e-20	1	1
Posterior_fornix	PF09907	HigB_toxin, RelE-like toxic component of a toxin-antitoxin system	0	0.0374981	2.6668e-19	1	1
Posterior_fornix	PF06480	FtsH Extracellular	0	0.524973	1.90486e-20	1	1
Posterior_fornix	PF01245	Ribosomal protein L19	0	0.832457	1.20126e-20	1	1
Posterior_fornix	PF06379	L-rhamnose-proton symport protein (RhaT)	0	0.097495	1.02569e-19	1	1
Posterior_fornix	PF06808	Tripartite ATP-independent periplasmic transporter, DctM component	1	0.20249	4.93852	0.183947	1
Posterior_fornix	PF06803	Protein of unknown function (DUF1232)	0	0.0149992	6.66701e-19	1	1
Posterior_fornix	PF06800	Sugar transport protein	0	0.104995	9.5243e-20	1	1
Posterior_fornix	PF06156	Protein of unknown function (DUF972)	1	0.157492	6.34953	0.146235	1
Posterior_fornix	PF06152	Phage minor capsid protein 2	0	0.0224988	4.44467e-19	1	1
Posterior_fornix	PF16326	ABC transporter C-terminal domain	2	0.854956	2.3393	0.210856	1
Posterior_fornix	PF16325	Peptidase family U32 C-terminal domain	1	0.179991	5.55584	0.165303	1
Posterior_fornix	PF16450	Proteasomal ATPase OB/ID domain	0	0.0449977	2.22234e-19	1	1
Posterior_fornix	PF16321	Sigma 54 modulation/S30EA ribosomal protein C terminus	1	0.442477	2.26	0.358698	1
Posterior_fornix	PF16320	Ribosomal protein L7/L12 dimerisation domain	0	0.77246	1.29456e-20	1	1
Posterior_fornix	PF06397	Desulfoferrodoxin, N-terminal domain	0	0.0824958	1.21218e-19	1	1
Posterior_fornix	PF01712	Deoxynucleoside kinase	1	0.569971	1.75448	0.435775	1
Posterior_fornix	PF01713	Smr domain	0	0.472476	2.11651e-20	1	1
Posterior_fornix	PF03051	Peptidase C1-like family	1	2.0099	0.497538	0.728012	1
Posterior_fornix	PF03502	Nucleoside-specific channel-forming protein, Tsx	0	0.00749962	1.3334e-18	1	1
Posterior_fornix	PF01368	DHH family	1	1.78491	0.560253	1	1
Posterior_fornix	PF04932	O-Antigen ligase	0	0.0899954	1.11117e-19	1	1
Posterior_fornix	PF01717	Cobalamin-independent synthase, Catalytic domain	0	0.20249	4.93852e-20	1	1
Posterior_fornix	PF01715	IPP transferase	1	1.13244	0.883047	1	1
Posterior_fornix	PF01925	Sulfite exporter TauE/SafE	1	0.254987	3.92177	0.225846	1
Posterior_fornix	PF01924	Hydrogenase formation hypA family	0	0.097495	1.02569e-19	1	1
Posterior_fornix	PF02272	DHHA1 domain	0	1.67991	5.95269e-21	0.421998	1
Posterior_fornix	PF01926	50S ribosome-binding GTPase	4	6.56216	0.609555	0.429262	1
Posterior_fornix	PF02274	Amidinotransferase	1	0.352482	2.83702	0.298041	1
Posterior_fornix	PF02275	Linear amide C-N hydrolases, choloylglycine hydrolase family	1	0.337483	2.96311	0.287388	1
Posterior_fornix	PF01923	Cobalamin adenosyltransferase	1	0.164992	6.06092	0.152639	1
Posterior_fornix	PF06026	Ribose 5-phosphate isomerase A (phosphoriboisomerase A)	0	0.472476	2.11651e-20	1	1
Posterior_fornix	PF02278	Polysaccharide lyase family 8, super-sandwich domain	0	0.149992	6.66701e-20	1	1
Posterior_fornix	PF06028	Alpha/beta hydrolase of unknown function (DUF915)	0	0.157492	6.34953e-20	1	1
Posterior_fornix	PF07977	FabA-like domain	0	0.39748	2.51585e-20	1	1
Posterior_fornix	PF01928	CYTH domain	0	0.0149992	6.66701e-19	1	1
Posterior_fornix	PF15542	Bacterial toxin 50	0	0.00749962	1.3334e-18	1	1
Posterior_fornix	PF01719	Plasmid replication protein	0	0.0524973	1.90486e-19	1	1
Posterior_fornix	PF01248	Ribosomal protein L7Ae/L30e/S12e/Gadd45 family	0	0.247487	4.04061e-20	1	1
Posterior_fornix	PF07944	Beta-L-arabinofuranosidase, GH127	0	0.164992	6.06092e-20	1	1
Posterior_fornix	PF03618	Kinase/pyrophosphorylase	0	0.344982	2.8987e-20	1	1
Posterior_fornix	PF03611	PTS system sugar-specific permease component	3	0.764961	3.92177	0.0418108	1
Posterior_fornix	PF03613	PTS system mannose/fructose/sorbose family IID component	1	0.637467	1.56871	0.47276	1
Posterior_fornix	PF03612	Sorbitol phosphotransferase enzyme II N-terminus	0	0.00749962	1.3334e-18	1	1
Posterior_fornix	PF03616	Sodium/glutamate symporter	0	0.157492	6.34953e-20	1	1
Posterior_fornix	PF11377	Protein of unknown function (DUF3180)	0	0.179991	5.55584e-20	1	1
Posterior_fornix	PF04851	Type III restriction enzyme, res subunit	4	1.8974	2.10814	0.123939	1
Posterior_fornix	PF16147	Domain of unknown function (DUF4855)	0	0.00749962	1.3334e-18	1	1
Posterior_fornix	PF06173	Protein of unknown function (DUF986)	0	0.00749962	1.3334e-18	1	1
Posterior_fornix	PF16933	Putative exopolysaccharide Exporter (EPS-E)	0	0.00749962	1.3334e-18	1	1
Posterior_fornix	PF13311	Protein of unknown function (DUF4080)	0	0.0449977	2.22234e-19	1	1
Posterior_fornix	PF16141	Putative glycoside hydrolase Family 18, chitinase_18	0	0.239988	4.16688e-20	1	1
Posterior_fornix	PF02913	FAD linked oxidases, C-terminal domain	0	0.38998	2.56423e-20	1	1
Posterior_fornix	PF16149	Domain of unknown function (DUF4857)	0	0.0449977	2.22234e-19	1	1
Posterior_fornix	PF05343	M42 glutamyl aminopeptidase	0	0.157492	6.34953e-20	1	1
Posterior_fornix	PF12158	Protein of unknown function (DUF3592)	0	0.0449977	2.22234e-19	1	1
Posterior_fornix	PF03477	ATP cone domain	0	0.832457	1.20126e-20	1	1
Posterior_fornix	PF12508	Conjugative transposon, TraM	0	0.374981	2.6668e-20	1	1
Posterior_fornix	PF03471	Transporter associated domain	2	1.79241	1.11582	0.701165	1
Posterior_fornix	PF03473	MOSC domain	0	0.0224988	4.44467e-19	1	1
Posterior_fornix	PF02472	Biopolymer transport protein ExbD/TolR	0	0.892454	1.12051e-20	1	1
Posterior_fornix	PF02470	MlaD protein	0	0.164992	6.06092e-20	1	1
Posterior_fornix	PF03275	UDP-galactopyranose mutase	1	0.464976	2.15065	0.373026	1
Posterior_fornix	PF02678	Pirin	0	0.0149992	6.66701e-19	1	1
Posterior_fornix	PF02674	Colicin V production protein	0	0.232488	4.3013e-20	1	1
Posterior_fornix	PF02903	Alpha amylase, N-terminal ig-like domain	0	0.232488	4.3013e-20	1	1
Posterior_fornix	PF08965	Domain of unknown function (DUF1870)	0	0.0149992	6.66701e-19	1	1
Posterior_fornix	PF07429	4-alpha-L-fucosyltransferase glycosyl transferase group 56	0	0.0224988	4.44467e-19	1	1
Posterior_fornix	PF03279	Bacterial lipid A biosynthesis acyltransferase	0	0.487475	2.05139e-20	1	1
Posterior_fornix	PF02673	Bacitracin resistance protein BacA	1	0.509974	1.96088	0.40073	1
Posterior_fornix	PF02491	SHS2 domain inserted in FTSA	0	0.344982	2.8987e-20	1	1
Posterior_fornix	PF02492	CobW/HypB/UreG, nucleotide-binding domain	0	0.119994	8.33376e-20	1	1
Posterior_fornix	PF02493	MORN repeat	0	0.097495	1.02569e-19	1	1
Posterior_fornix	PF01106	NifU-like domain	1	0.142493	7.0179	0.133281	1
Posterior_fornix	PF02498	BRO family, N-terminal domain	1	0.157492	6.34953	0.146235	1
Posterior_fornix	PF13004	Putative binding domain, N-terminal	0	0.0899954	1.11117e-19	1	1
Posterior_fornix	PF05728	Uncharacterised protein family (UPF0227)	0	0.0224988	4.44467e-19	1	1
Posterior_fornix	PF05684	Protein of unknown function (DUF819)	0	0.0599969	1.66675e-19	1	1
Posterior_fornix	PF02018	Carbohydrate binding domain	0	0.142493	7.0179e-20	1	1
Posterior_fornix	PF02874	ATP synthase alpha/beta family, beta-barrel domain	0	2.54987	3.92177e-21	0.191598	1
Posterior_fornix	PF02875	Mur ligase family, glutamate ligase domain	1	4.10229	0.243766	0.203418	1
Posterior_fornix	PF02872	5'-nucleotidase, C-terminal domain	0	0.704964	1.41851e-20	1	1
Posterior_fornix	PF02873	UDP-N-acetylenolpyruvoylglucosamine reductase, C-terminal domain	0	0.854956	1.16965e-20	1	1
Posterior_fornix	PF02870	6-O-methylguanine DNA methyltransferase, ribonuclease-like domain	0	0.119994	8.33376e-20	1	1
Posterior_fornix	PF02012	BNR/Asp-box repeat	0	0.0449977	2.22234e-19	1	1
Posterior_fornix	PF02878	Phosphoglucomutase/phosphomannomutase, alpha/beta/alpha domain I	4	1.9949	2.00512	0.141067	1
Posterior_fornix	PF02879	Phosphoglucomutase/phosphomannomutase, alpha/beta/alpha domain II	4	2.0249	1.97541	0.146517	1
